## Supplementary Datasets 1-27 for "An expanded 2-pyridinecarboxaldehyde (2PCA)-based chemoproteomics toolbox for probing protease specificity": Dataset S18 - Trypsin PICS2.xlsx (part 1 of 2)

### Sheet: trypsin
Checked	Confidence	Annotated Sequence	Modifications	Qvality PEP	Qvality q-value	# Protein Groups	# Proteins	# PSMs	Master Protein Accessions	Positions in Master Proteins	Modifications in Master Proteins	# Missed Cleavages	Theo. MH+ [Da]	Found in Sample: [S1] F1: Sample	Confidence (by Search Engine): Sequest HT	Percolator q-Value (by Search Engine): Sequest HT	Percolator PEP (by Search Engine): Sequest HT	XCorr (by Search Engine): Sequest HT
FALSE	High	[R].AAADEWDER.[-]	1xreduced biotinSS2PCA [N-Term]	2.22673e-05	0.000212365	1	1	1	P25738	P25738 [116-124]		0	1337.56	High	High	0.0001191	6.786e-06	1.71
FALSE	High	[R].LPGLYYIETDSTGER.[T]		9.01862e-06	0.000212365	1	1	1	P37647	P37647 [84-98]		0	1713.83	High	High	0.0001191	2.583e-06	2.01
FALSE	High	[R].LPGILELSR.[T]		0.000345157	0.000212365	1	1	1	P0AC41	P0AC41 [327-335]		0	997.604	High	High	0.0001191	0.0001296	1.83
FALSE	High	[R].LNYSGEGNEPVER.[M]	1xreduced biotinSS2PCA [N-Term]	0.000332348	0.000212365	1	1	2	P27249	P27249 [299-311]		0	1738.79	High	High	0.0001191	0.0001243	1.29
FALSE	High	[R].LNYSGEGNEPVER.[M]		0.000220573	0.000212365	1	1	1	P27249	P27249 [299-311]		0	1463.68	High	High	0.0001191	7.985e-05	1.68
FALSE	High	[R].LNYANEFDLNVK.[G]	1xreduced biotinSS2PCA [N-Term]	2.24669e-10	0.000212365	1	1	6	P34210	P34210 [126-137]		0	1714.83	High	High	0.0001191	2.91e-11	4.03
FALSE	High	[R].LNYANEFDLNVK.[G]		0.000278561	0.000212365	1	1	1	P34210	P34210 [126-137]		0	1439.72	High	High	0.0001191	0.0001031	2.82
FALSE	High	[R].LQAAATSAQK.[A]	1xreduced biotinSS2PCA [N-Term]	3.1985e-06	0.000212365	1	1	3	P36938	P36938 [448-457]		0	1263.65	High	High	0.0001191	8.481e-07	2.48
FALSE	High	[R].LNVLVNVLGK.[K]	1xreduced biotinSS2PCA [N-Term]	0.00101108	0.000212365	1	1	2	P0AFG3	P0AFG3 [264-273]		0	1343.79	High	High	0.0001191	0.0004134	1.94
FALSE	High	[K].INVATELK.[N]	1xreduced biotinSS2PCA [N-Term]	0.00159446	0.000212365	1	1	5	P0C8J6	P0C8J6 [229-236]		0	1162.63	High	High	0.0001191	0.0006741	2.63
FALSE	High	[H].LNTQLNNGESPK.[L]	1xreduced biotinSS2PCA [N-Term]	6.41072e-06	0.000212365	1	1	3	P67910	P67910 [188-199]		0	1589.77	High	High	0.0001191	1.783e-06	2.12
FALSE	High	[R].LNTLSPAEGSK.[K]	1xreduced biotinSS2PCA [N-Term]	7.53491e-08	0.000212365	1	1	12	P02413	P02413 [3-13]		0	1391.7	High	High	0.0001191	1.506e-08	3.26
FALSE	High	[R].LNTLSPAEGSK.[K]		0.000955682	0.000212365	1	1	5	P02413	P02413 [3-13]		0	1116.59	High	High	0.0001191	0.000388	2.47
FALSE	High	[R].LNTINHR.[Y]	1xreduced biotinSS2PCA [N-Term]	0.000414353	0.000212365	1	1	5	P77581	P77581 [319-325]		0	1142.59	High	High	0.0001191	0.0001583	2.16
FALSE	High	[H].INTGDGVGMAIR.[A]	1xreduced biotinSS2PCA [N-Term]	0.000213722	0.000212365	1	1	3	P0AC41	P0AC41 [217-228]		0	1478.72	High	High	0.0001191	7.724e-05	1.63
FALSE	High	[H].INVGDVLVTTASVR.[L]	1xreduced biotinSS2PCA [N-Term]	2.08471e-07	0.000212365	1	1	4	P12758	P12758 [102-115]		0	1718.93	High	High	0.0001191	4.5e-08	1.84
FALSE	High	[K].LNSLLDGALK.[A]	1xreduced biotinSS2PCA [N-Term]	9.17046e-05	0.000212365	1	1	1	P0ADS6	P0ADS6 [125-134]		0	1318.72	High	High	0.0001191	3.113e-05	2.21
FALSE	High	[K].LQAADVACR.[A]	1xCarbamidomethyl [C8]; 1xreduced biotinSS2PCA [N-Term]	0.00085374	0.000212365	1	1	1	P0A7B5	P0A7B5 [218-226]		0	1278.61	High	High	0.0001191	0.0003442	1.47
FALSE	High	[R].LQAFEGVVIAIR.[N]	1xreduced biotinSS2PCA [N-Term]	6.12054e-05	0.000212365	1	1	3	P0A7K6	P0A7K6 [40-51]		0	1590.88	High	High	0.0001191	2.012e-05	2.65
FALSE	High	[R].LQGNMGIGHVR.[Y]	1xreduced biotinSS2PCA [N-Term]	3.56766e-07	0.000212365	1	1	2	P0AG16	P0AG16 [64-74]		0	1456.73	High	High	0.0001191	7.995e-08	2.53
FALSE	High	[K].IQGIGAGFIPANLDLK.[L]	1xreduced biotinSS2PCA [N-Term]	0.000743674	0.000212365	1	1	4	P0ABK5	P0ABK5 [227-242]		0	1902.03	High	High	0.0001191	0.000296	2.13
FALSE	High	[K].LQGIAQQNSFK.[H]	1xreduced biotinSS2PCA [N-Term]	1.72462e-07	0.000212365	2	2	5	P69910; P69908	P69910 [454-464]; P69908 [454-464]		0	1508.77	High	High	0.0001191	3.658e-08	4.13
FALSE	High	[R].LQGFIIAQDYGHR.[I]	1xreduced biotinSS2PCA [N-Term]	0.000278561	0.000212365	1	1	2	P76113	P76113 [279-291]		0	1792.9	High	High	0.0001191	0.0001033	2.66
FALSE	High	[K].LQGEVTISGAK.[N]	1xreduced biotinSS2PCA [N-Term]	3.83451e-05	0.000212365	1	1	2	P0A749	P0A749 [12-22]		0	1377.72	High	High	0.0001191	1.218e-05	2.4
FALSE	High	[K].LQFNAYTDNNPK.[G]	1xreduced biotinSS2PCA [N-Term]	0.000546579	0.000212365	1	1	3	P40120	P40120 [324-335]		0	1699.79	High	High	0.0001191	0.0002131	2.15
FALSE	High	[K].LQADAAHSALK.[Q]	1xreduced biotinSS2PCA [N-Term]	7.0288e-08	0.000212365	1	1	1	P0ADK0	P0ADK0 [130-140]		0	1399.72	High	High	0.0001191	1.396e-08	3.77
FALSE	High	[H].LQESIAEQGALR.[D]	1xreduced biotinSS2PCA [N-Term]	5.14757e-07	0.000212365	1	1	3	P0AC41	P0AC41 [419-430]		0	1589.81	High	High	0.0001191	1.19e-07	2.3
FALSE	High	[N].LQEHSVILIR.[G]	1xreduced biotinSS2PCA [N-Term]	8.13325e-05	0.000212365	1	1	6	P0A7S3	P0A7S3 [74-83]		0	1482.82	High	High	0.0001191	2.74e-05	2.36
FALSE	High	[K].LQEDESFTNK.[N]	1xreduced biotinSS2PCA [N-Term]	1.89949e-08	0.000212365	1	1	11	P0ABK5	P0ABK5 [284-293]		0	1485.67	High	High	0.0001191	3.418e-09	2.5
FALSE	High	[R].LQDAFPVLYTGR.[D]	1xreduced biotinSS2PCA [N-Term]	2.36564e-07	0.000212365	1	1	9	P33195	P33195 [796-807]		0	1654.84	High	High	0.0001191	5.143e-08	2.83
FALSE	High	[R].LQDAFPVLYTGR.[D]		0.000283882	0.000212365	1	1	1	P33195	P33195 [796-807]		0	1379.73	High	High	0.0001191	0.0001048	2.62
FALSE	High	[K].LQAYALPESHDIPQNK.[V]	1xreduced biotinSS2PCA [N-Term]	1.73555e-07	0.000212365	1	1	4	P0ADI4	P0ADI4 [6-21]		0	2099.04	High	High	0.0001191	3.695e-08	3.11
FALSE	High	[K].LQAVLDNGK.[A]	1xreduced biotinSS2PCA [N-Term]	9.83033e-05	0.000212365	1	1	2	P07650	P07650 [300-308]		0	1232.65	High	High	0.0001191	3.362e-05	2.33
FALSE	High	[K].LQEQNIDSLR.[S]	1xreduced biotinSS2PCA [N-Term]	3.55447e-05	0.000212365	1	1	5	P0AG90	P0AG90 [146-155]		0	1490.74	High	High	0.0001191	1.128e-05	2.02
FALSE	High	[R].LQGVDSVMTPPER.[R]	1xreduced biotinSS2PCA [N-Term]	2.49502e-05	0.000212365	1	1	4	P26646	P26646 [262-274]		0	1703.82	High	High	0.0001191	7.687e-06	2
FALSE	High	[K].LNSLEDVR.[K]	1xreduced biotinSS2PCA [N-Term]	0.000306196	0.000212365	1	1	6	P21179	P21179 [65-72]		0	1220.61	High	High	0.0001191	0.0001139	2.43
FALSE	High	[K].LNSAVFPGGQGGPLMHVIAGK.[A]	1xreduced biotinSS2PCA [N-Term]	1.24809e-10	0.000212365	1	1	7	P0A825	P0A825 [252-272]		0	2325.2	High	High	0.0001191	1.543e-11	2.68
FALSE	High	[R].LNLLADDSLADR.[V]	1xreduced biotinSS2PCA [N-Term]	3.56134e-06	0.000212365	1	1	3	P22523	P22523 [883-894]		0	1590.79	High	High	0.0001191	9.494e-07	2.12
FALSE	High	[K].LNIKPGQTTFDGR.[F]	1xreduced biotinSS2PCA [N-Term]	0.000208395	0.000212365	1	1	3	P0AFD1	P0AFD1 [113-125]		0	1721.88	High	High	0.0001191	7.553e-05	2.42
FALSE	High	[K].LNIKPGQTTFDGR.[F]		0.00111055	0.000212365	1	1	2	P0AFD1	P0AFD1 [113-125]		0	1446.77	High	High	0.0001191	0.0004562	1.55
FALSE	High	[K].INLGIGVYKDETGK.[T]	1xreduced biotinSS2PCA [N-Term]	0.000908966	0.000212365	1	1	1	P00509	P00509 [29-42]		1	1781.93	High	High	0.0001191	0.000367	1.58
FALSE	High	[R].LNLEYTVMSK.[R]	1xreduced biotinSS2PCA [N-Term]	6.21128e-06	0.000212365	1	1	2	P00962	P00962 [262-271]		0	1472.73	High	High	0.0001191	1.721e-06	2.1
FALSE	High	[K].LNIDQNPGTAPK.[Y]	1xreduced biotinSS2PCA [N-Term]	7.69272e-09	0.000212365	1	1	12	P0AA25	P0AA25 [59-70]		0	1542.77	High	High	0.0001191	1.294e-09	2.75
FALSE	High	[K].INLLDDNQFTR.[D]		0.000130617	0.000212365	1	1	3	P06996	P06996 [339-349]		0	1348.69	High	High	0.0001191	4.566e-05	2.18
FALSE	High	[K].LNIDQNPGTAPK.[Y]		0.000294828	0.000212365	1	1	2	P0AA25	P0AA25 [59-70]		0	1267.66	High	High	0.0001191	0.0001096	2.27
FALSE	High	[K].LNHLVDDK.[M]	1xreduced biotinSS2PCA [N-Term]	9.95531e-05	0.000212365	1	1	7	P0A8V2	P0A8V2 [1235-1242]		0	1228.61	High	High	0.0001191	3.4e-05	3.15
FALSE	High	[R].INHGDNPLDASTVHPEAYPVVER.[I]	1xreduced biotinSS2PCA [N-Term]	2.26935e-05	0.000212365	1	1	1	P46837	P46837 [556-578]		0	2805.34	High	High	0.0001191	6.961e-06	2.09
FALSE	High	[R].LNFSHGDYAEHGQR.[I]	1xreduced biotinSS2PCA [N-Term]	2.95881e-12	0.000212365	1	1	9	P0AD61	P0AD61 [33-46]		0	1905.84	High	High	0.0001191	2.778e-13	4.02
FALSE	High	[R].LNFSHGDYAEHGQR.[I]		1.20926e-10	0.000212365	1	1	3	P0AD61	P0AD61 [33-46]		0	1630.74	High	High	0.0001191	1.491e-11	5.1
FALSE	High	[K].LNEIPQENIQR.[E]	1xreduced biotinSS2PCA [N-Term]	0.000729799	0.000212365	1	1	1	P0AG24	P0AG24 [500-510]		0	1628.82	High	High	0.0001191	0.0002909	2.18
FALSE	High	[K].INEGPYQFESEGK.[A]	1xreduced biotinSS2PCA [N-Term]	4.30493e-06	0.000212365	1	1	4	P10384	P10384 [422-434]		0	1772.79	High	High	0.0001191	1.162e-06	2.01
FALSE	High	[K].LNKPDLQVK.[L]	1xreduced biotinSS2PCA [N-Term]	1.39744e-06	0.000212365	1	1	9	P37902	P37902 [81-89]		0	1329.73	High	High	0.0001191	3.481e-07	2.91
FALSE	High	[K].LNSAVFPGGQGGPLMHVIAGK.[A]	1xOxidation [M15]; 1xreduced biotinSS2PCA [N-Term]	0.000312043	0.000212365	1	1	3	P0A825	P0A825 [252-272]		0	2341.19	High	High	0.0001191	0.0001164	2.02
FALSE	High	[K].INLLDDNQFTR.[D]	1xreduced biotinSS2PCA [N-Term]	3.14955e-08	0.000212365	1	1	12	P06996	P06996 [339-349]		0	1623.79	High	High	0.0001191	5.886e-09	2.95
FALSE	High	[R].LNLQVEDETR.[T]	1xreduced biotinSS2PCA [N-Term]	1.50756e-06	0.000212365	1	1	3	P0A8S1	P0A8S1 [121-130]		0	1491.73	High	High	0.0001191	3.778e-07	2.58
FALSE	High	[K].LNSAVFPGGQGGPLMHVIAGK.[A]		0.00116749	0.000212365	1	1	1	P0A825	P0A825 [252-272]		0	2050.09	High	High	0.0001191	0.0004816	2.7
FALSE	High	[K].LNSAFKPSGDQPEAIR.[R]	1xreduced biotinSS2PCA [N-Term]	4.64416e-06	0.000212365	1	1	2	P0A8F8	P0A8F8 [7-22]		0	2005	High	High	0.0001191	1.264e-06	1.89
FALSE	High	[K].LNSAAISDYAPNGLQVEGK.[E]	1xreduced biotinSS2PCA [N-Term]	9.19837e-10	0.000212365	1	1	5	P0AFP6	P0AFP6 [14-32]		0	2222.09	High	High	0.0001191	1.326e-10	3.36
FALSE	High	[K].LNSAAISDYAPNGLQVEGK.[E]		2.34658e-06	0.000212365	1	1	1	P0AFP6	P0AFP6 [14-32]		0	1946.98	High	High	0.0001191	6.064e-07	3.15
FALSE	High	[K].LNQVPDVIDAR.[R]	1xreduced biotinSS2PCA [N-Term]	0.000427609	0.000212365	1	1	2	P0AG20	P0AG20 [729-739]		0	1514.78	High	High	0.0001191	0.0001631	2.35
FALSE	High	[K].INQTSAMPEK.[T]	1xreduced biotinSS2PCA [N-Term]	0.000903288	0.000212365	1	1	1	P32695	P32695 [10-19]		0	1393.66	High	High	0.0001191	0.0003647	2.18
FALSE	High	[K].LNLLVTDK.[H]	1xreduced biotinSS2PCA [N-Term]	0.0005676	0.000212365	1	1	2	P00962	P00962 [274-281]		0	1190.66	High	High	0.0001191	0.000221	2.16
FALSE	High	[K].INQTDIDR.[L]	1xreduced biotinSS2PCA [N-Term]	0.000949715	0.000212365	1	1	3	P36672	P36672 [5-12]		0	1249.6	High	High	0.0001191	0.0003858	2.42
FALSE	High	[K].LNQLSNQVDNLR.[L]		5.25932e-05	0.000212365	1	1	2	P09127	P09127 [206-217]		0	1413.74	High	High	0.0001191	1.715e-05	1.48
FALSE	High	[R].INQHVINR.[C]	1xreduced biotinSS2PCA [N-Term]	0.000543152	0.000212365	1	1	6	P0A9C0	P0A9C0 [240-247]		0	1268.67	High	High	0.0001191	0.0002106	2.36
FALSE	High	[K].INPAGAPTYVPGEYK.[L]	1xreduced biotinSS2PCA [N-Term]	1.09599e-08	0.000212365	1	1	11	P0A850	P0A850 [84-98]		0	1851.91	High	High	0.0001191	1.891e-09	2.64
FALSE	High	[K].LNPADAAK.[L]	1xreduced biotinSS2PCA [N-Term]	0.000221969	0.000212365	1	1	3	P33602	P33602 [842-849]		0	1074.54	High	High	0.0001191	8.048e-05	2.38
FALSE	High	[L].LNNNSEQPIGTR.[I]		0.00134773	0.000212365	1	1	1	P0ADY3	P0ADY3 [87-98]		0	1342.67	High	High	0.0001191	0.0005633	1.63
FALSE	High	[R].INIVDTPGHADFGGEVER.[V]	1xreduced biotinSS2PCA [N-Term]	1.49126e-07	0.000212365	1	1	1	P32132	P32132 [70-87]		0	2201.04	High	High	0.0001191	3.145e-08	3.14
FALSE	High	[K].LNQLSNQVDNLR.[L]	1xreduced biotinSS2PCA [N-Term]	3.80717e-08	0.000212365	1	1	3	P09127	P09127 [206-217]		0	1688.85	High	High	0.0001191	7.208e-09	2.31
FALSE	High	[K].LQHIDFVR.[A]	1xreduced biotinSS2PCA [N-Term]	0.000204486	0.000212365	1	1	14	P68919	P68919 [86-93]		0	1302.68	High	High	0.0001191	7.391e-05	2.35
FALSE	High	[R].LQLLHDEGR.[L]	1xreduced biotinSS2PCA [N-Term]	0.000162921	0.000212365	1	1	4	P0AB55	P0AB55 [28-36]		0	1355.69	High	High	0.0001191	5.774e-05	2.9
FALSE	High	[R].IQISHISR.[F]	1xreduced biotinSS2PCA [N-Term]	0.000822213	0.000212365	1	1	2	P21513	P21513 [374-381]		0	1228.66	High	High	0.0001191	0.0003292	1.42
FALSE	High	[K].LSEDAFDDQCTGANPR.[Y]	1xCarbamidomethyl [C10]	0.000120322	0.000212365	1	1	1	P0A9Q7	P0A9Q7 [832-847]		0	1795.76	High	High	0.0001191	4.168e-05	1.28
FALSE	High	[R].LSDYGVQLR.[E]	1xreduced biotinSS2PCA [N-Term]	1.819e-05	0.000212365	1	1	12	P0A7V8	P0A7V8 [48-56]		0	1325.67	High	High	0.0001191	5.476e-06	1.84
FALSE	High	[R].ISDNTVMTTSR.[D]	1xreduced biotinSS2PCA [N-Term]	0.000526333	0.000212365	1	1	1	P0A8W5	P0A8W5 [99-109]		0	1499.7	High	High	0.0001191	0.0002043	1.27
FALSE	High	[K].ISDIPEFVR.[G]	1xreduced biotinSS2PCA [N-Term]	0.000278561	0.000212365	1	1	3	P0AC38	P0AC38 [41-49]		0	1350.69	High	High	0.0001191	0.0001027	2.27
FALSE	High	[R].LSDEVTDSPMVDK.[S]	1xOxidation [M10]; 1xreduced biotinSS2PCA [N-Term]	8.28886e-05	0.000212365	1	1	4	P0A908	P0A908 [222-234]		0	1726.77	High	High	0.0001191	2.793e-05	1.94
FALSE	High	[R].LSDEVTDSPMVDK.[S]	1xreduced biotinSS2PCA [N-Term]	2.83866e-10	0.000212365	1	1	9	P0A908	P0A908 [222-234]		0	1710.77	High	High	0.0001191	3.731e-11	4.49
FALSE	High	[K].LSEDAFDDQCTGANPR.[Y]	1xCarbamidomethyl [C10]; 1xreduced biotinSS2PCA [N-Term]	7.63531e-05	0.000212365	1	1	3	P0A9Q7	P0A9Q7 [832-847]		0	2070.86	High	High	0.0001191	2.558e-05	2.06
FALSE	High	[R].LSDEVTDSPMVDK.[S]		2.85959e-07	0.000212365	1	1	1	P0A908	P0A908 [222-234]		0	1435.66	High	High	0.0001191	6.327e-08	2.49
FALSE	High	[K].LSDAVNLTGGTSSK.[T]		0.00122731	0.000212365	1	1	1	P17315	P17315 [343-356]		0	1349.69	High	High	0.0001191	0.000508	1.25
FALSE	High	[R].ISDAAQAHFAK.[L]	1xreduced biotinSS2PCA [N-Term]	0.000115119	0.000212365	1	1	4	P63020	P63020 [4-14]		0	1433.7	High	High	0.0001191	3.977e-05	2.53
FALSE	High	[K].LSCPITAEDTSGTLYDK.[L]	1xCarbamidomethyl [C3]; 1xreduced biotinSS2PCA [N-Term]	0.00057118	0.000212365	1	1	1	P23882	P23882 [155-171]		0	2145.98	High	High	0.0001191	0.0002231	1.86
FALSE	High	[R].LSASYVGEDNER.[K]	1xreduced biotinSS2PCA [N-Term]	3.92248e-07	0.000212365	1	1	7	P0A8M3	P0A8M3 [493-504]		0	1614.72	High	High	0.0001191	8.839e-08	2.05
FALSE	High	[R].LSASYVGEDNER.[K]		2.15746e-05	0.000212365	1	1	1	P0A8M3	P0A8M3 [493-504]		0	1339.61	High	High	0.0001191	6.581e-06	2.15
FALSE	High	[K].LSANWMAAAGHPGEDAGLYEAVK.[A]	1xreduced biotinSS2PCA [N-Term]	0.000553499	0.000212365	1	1	1	P15254	P15254 [736-758]		0	2633.23	High	High	0.0001191	0.0002161	1.45
FALSE	High	[R].ISDDLYVFK.[D]	1xreduced biotinSS2PCA [N-Term]	9.30819e-06	0.000212365	1	1	5	P0ADU5	P0ADU5 [71-79]		0	1374.68	High	High	0.0001191	2.657e-06	2.17
FALSE	High	[R].LSALVEIYR.[M]	1xreduced biotinSS2PCA [N-Term]	0.000122624	0.000212365	1	1	3	P0A8V2	P0A8V2 [360-368]		0	1338.72	High	High	0.0001191	4.268e-05	2.65
FALSE	High	[K].ISEIEADLEK.[L]	1xreduced biotinSS2PCA [N-Term]	9.01862e-06	0.000212365	1	1	1	P62768	P62768 [115-124]		0	1421.7	High	High	0.0001191	2.569e-06	2.45
FALSE	High	[K].ISELSEGQIDTLRDEVAK.[F]	1xreduced biotinSS2PCA [N-Term]	2.73098e-06	0.000212365	1	1	5	P0A7S9	P0A7S9 [45-62]		1	2278.14	High	High	0.0001191	7.119e-07	3.51
FALSE	High	[R].LSGEVAQHTLR.[L]	1xreduced biotinSS2PCA [N-Term]	1.59581e-06	0.000212365	1	1	3	P25519	P25519 [361-371]		0	1485.76	High	High	0.0001191	3.997e-07	3.11
FALSE	High	[R].LSGETLEHAVEVSK.[T]	1xreduced biotinSS2PCA [N-Term]	2.55889e-05	0.000212365	1	1	4	P32680	P32680 [108-121]		0	1773.88	High	High	0.0001191	7.919e-06	3.15
FALSE	High	[R].LSGEDSGR.[G]	1xreduced biotinSS2PCA [N-Term]	0.000310082	0.000212365	1	1	4	P0AFG3	P0AFG3 [613-620]		0	1095.49	High	High	0.0001191	0.0001158	2.26
FALSE	High	[K].LSGDTLDGETAFR.[L]	1xreduced biotinSS2PCA [N-Term]	2.05853e-07	0.000212365	1	1	6	P00957	P00957 [385-397]		0	1656.77	High	High	0.0001191	4.431e-08	2.26
FALSE	High	[K].LSGAQVMATDLR.[A]	1xreduced biotinSS2PCA [N-Term]	2.29822e-05	0.000212365	1	1	5	P0A749	P0A749 [360-371]		0	1536.77	High	High	0.0001191	7.054e-06	1.87
FALSE	High	[K].ISGANLSR.[N]	1xreduced biotinSS2PCA [N-Term]	0.00112453	0.000212365	1	1	2	P06959	P06959 [411-418]		0	1092.56	High	High	0.0001191	0.0004638	2.18
FALSE	High	[K].ISELSEGQIDTLR.[D]	1xreduced biotinSS2PCA [N-Term]	5.04571e-10	0.000212365	1	1	4	P0A7S9	P0A7S9 [45-57]		0	1735.87	High	High	0.0001191	6.948e-11	2.47
FALSE	High	[R].ISGAGIQESHVHDVTITK.[E]	1xreduced biotinSS2PCA [N-Term]	5.44332e-10	0.000212365	1	1	5	P0ADG7	P0ADG7 [462-479]		0	2167.1	High	High	0.0001191	7.544e-11	2.79
FALSE	High	[K].LSFSLPADMTDQSGK.[L]	1xOxidation [M9]; 1xreduced biotinSS2PCA [N-Term]	0.000837829	0.000212365	1	1	1	P0AEE1	P0AEE1 [50-64]		0	1887.86	High	High	0.0001191	0.000336	1.53
FALSE	High	[K].LSFSLPADMTDQSGK.[L]	1xreduced biotinSS2PCA [N-Term]	3.65902e-07	0.000212365	1	1	11	P0AEE1	P0AEE1 [50-64]		0	1871.87	High	High	0.0001191	8.222e-08	2.67
FALSE	High	[K].LSFSLPADMTDQSGK.[L]		5.53202e-05	0.000212365	1	1	1	P0AEE1	P0AEE1 [50-64]		0	1596.76	High	High	0.0001191	1.808e-05	2.45
FALSE	High	[K].LSEVMPGAGGR.[S]	1xreduced biotinSS2PCA [N-Term]	0.00153606	0.000212365	1	1	2	P21338	P21338 [135-145]		0	1348.65	High	High	0.0001191	0.000649	1.55
FALSE	High	[R].LSEVEGVNNR.[L]		0.000106716	0.000212365	1	1	2	P0ACC7	P0ACC7 [220-229]		0	1116.56	High	High	0.0001191	3.669e-05	2.46
FALSE	High	[R].LSEVAHLLK.[G]	1xreduced biotinSS2PCA [N-Term]	0.00114581	0.000212365	1	1	1	P00957	P00957 [714-722]		0	1284.71	High	High	0.0001191	0.0004733	2.04
FALSE	High	[K].LSFTGSTEIGR.[Q]	1xreduced biotinSS2PCA [N-Term]	1.66043e-07	0.000212365	1	1	5	P25526	P25526 [229-239]		0	1442.71	High	High	0.0001191	3.526e-08	2.61
FALSE	High	[R].ISALSDNGEHFSAK.[A]	1xreduced biotinSS2PCA [N-Term]	1.42161e-05	0.000212365	1	1	1	P0A9M0	P0A9M0 [100-113]		0	1750.82	High	High	0.0001191	4.203e-06	2.04
FALSE	High	[R].ISALGPGGLTR.[E]	1xreduced biotinSS2PCA [N-Term]	0.000694043	0.000212365	1	1	1	P0A8V2	P0A8V2 [530-540]		0	1316.71	High	High	0.0001191	0.000276	1.81
FALSE	High	[H].LSAGGGMPVQQVVAER.[W]	1xreduced biotinSS2PCA [N-Term]	0.000363005	0.000212365	1	1	2	P69451	P69451 [329-344]		0	1873.94	High	High	0.0001191	0.0001367	1.61
FALSE	High	[R].IQTMDNQADR.[F]	1xreduced biotinSS2PCA [N-Term]	0.000154897	0.000212365	1	1	2	P0ABC3	P0ABC3 [69-78]		0	1466.65	High	High	0.0001191	5.496e-05	1.85
FALSE	High	[R].IQSGELSAIPHQLIMDK.[I]	1xreduced biotinSS2PCA [N-Term]	2.81867e-06	0.000212365	1	1	3	P0C8J8	P0C8J8 [390-406]		0	2155.1	High	High	0.0001191	7.396e-07	3.11
FALSE	High	[R].IQSDISQR.[I]	1xreduced biotinSS2PCA [N-Term]	0.000500494	0.000212365	1	1	3	P76172	P76172 [29-36]		0	1221.6	High	High	0.0001191	0.0001929	2.13
FALSE	High	[R].LQQLGGGEAIPLEGR.[E]	1xreduced biotinSS2PCA [N-Term]	0.000560505	0.000212365	1	1	1	P62623	P62623 [282-296]		0	1812.94	High	High	0.0001191	0.0002181	2.83
FALSE	High	[R].LQQLGGGEAIPLEGR.[E]		8.88534e-05	0.000212365	1	1	1	P62623	P62623 [282-296]		0	1537.83	High	High	0.0001191	3.011e-05	1.62
FALSE	High	[K].LQQIEEETGLTIEQVK.[D]	1xreduced biotinSS2PCA [N-Term]	7.03327e-05	0.000212365	1	1	2	P00579	P00579 [344-359]		0	2133.09	High	High	0.0001191	2.344e-05	2.27
FALSE	High	[R].LQTMVSHFTIDPSR.[I]		8.55029e-08	0.000212365	1	1	1	P39177	P39177 [70-83]		0	1631.82	High	High	0.0001191	1.723e-08	2.39
FALSE	High	[R].IQNAGTEVVEAK.[A]	1xreduced biotinSS2PCA [N-Term]	4.7969e-10	0.000212365	1	1	15	P61889	P61889 [206-217]		0	1533.77	High	High	0.0001191	6.577e-11	3.31
FALSE	High	[K].LQMELVPER.[L]	1xreduced biotinSS2PCA [N-Term]	7.39789e-05	0.000212365	1	1	6	P0A8V2	P0A8V2 [237-245]		0	1389.7	High	High	0.0001191	2.475e-05	3.01
FALSE	High	[K].LQLVGVGYR.[A]	1xreduced biotinSS2PCA [N-Term]	0.00013652	0.000212365	1	1	1	P0AG55	P0AG55 [87-95]		0	1279.7	High	High	0.0001191	4.776e-05	1.95
FALSE	High	[K].IQLVGDDLFVTNTK.[I]	1xreduced biotinSS2PCA [N-Term]	4.1521e-07	0.000212365	1	1	11	P0A6P9	P0A6P9 [312-325]		0	1837.95	High	High	0.0001191	9.458e-08	2.67
FALSE	High	[K].IQLVGDDLFVTNTK.[I]		0.000497354	0.000212365	1	1	1	P0A6P9	P0A6P9 [312-325]		0	1562.84	High	High	0.0001191	0.0001918	1.39
FALSE	High	[K].LQLTDSYQLLEK.[I]	1xreduced biotinSS2PCA [N-Term]	6.2903e-06	0.000212365	1	1	5	P19926	P19926 [175-186]		0	1725.89	High	High	0.0001191	1.746e-06	3.56
FALSE	High	[K].LQLTDSYQLLEK.[I]		9.5247e-05	0.000212365	1	1	1	P19926	P19926 [175-186]		0	1450.78	High	High	0.0001191	3.242e-05	2.58
FALSE	High	[R].IQNAGTEVVEAK.[A]		4.76308e-06	0.000212365	1	1	2	P61889	P61889 [206-217]		0	1258.66	High	High	0.0001191	1.295e-06	2.06
FALSE	High	[R].LQTMVSHFTIDPSR.[I]	1xreduced biotinSS2PCA [N-Term]	9.03483e-07	0.000212365	1	1	2	P39177	P39177 [70-83]		0	1906.93	High	High	0.0001191	2.18e-07	2.54
FALSE	High	[K].IQTSTETGNQHK.[Y]	1xreduced biotinSS2PCA [N-Term]	4.81031e-08	0.000212365	1	1	12	P13979	P13979 [198-209]		0	1618.76	High	High	0.0001191	9.312e-09	3.25
FALSE	High	[R].LQTVLFQQQLGTLR.[D]		0.000725232	0.000212365	1	1	1	P00961	P00961 [349-362]		0	1644.94	High	High	0.0001191	0.0002891	0.96
FALSE	High	[H].ISAETIEYHYGK.[H]	1xreduced biotinSS2PCA [N-Term]	7.88035e-05	0.000212365	1	1	5	P0AGD3	P0AGD3 [19-30]		0	1685.8	High	High	0.0001191	2.644e-05	2.43
FALSE	High	[K].ISADQVDQEVER.[F]	1xreduced biotinSS2PCA [N-Term]	1.23706e-05	0.000212365	1	1	2	P08839	P08839 [31-42]		0	1663.77	High	High	0.0001191	3.609e-06	1.48
FALSE	High	[C].ISADLPFAQSR.[F]	1xreduced biotinSS2PCA [N-Term]	2.56824e-07	0.000212365	1	1	6	P0A862	P0A862 [83-93]		0	1479.74	High	High	0.0001191	5.615e-08	2.85
FALSE	High	[K].LREELDFLK.[S]	1xreduced biotinSS2PCA [N-Term]	0.00027334	0.000212365	1	1	2	P0A6W5	P0A6W5 [14-22]		1	1437.76	High	High	0.0001191	0.0001009	1.39
FALSE	High	[R].LREEIAEQHR.[A]	1xreduced biotinSS2PCA [N-Term]	1.13119e-08	0.000212365	1	1	8	P09373	P09373 [220-229]		1	1555.78	High	High	0.0001191	1.957e-09	3.8
FALSE	High	[R].LREEFGVYAVASGR.[V]	1xreduced biotinSS2PCA [N-Term]	5.87828e-07	0.000212365	1	1	2	P00509	P00509 [361-374]		1	1828.92	High	High	0.0001191	1.372e-07	3.2
FALSE	High	[K].LRDQYDLHPVYK.[R]	1xreduced biotinSS2PCA [N-Term]	8.94164e-05	0.000212365	1	1	1	P00968	P00968 [516-527]		1	1821.91	High	High	0.0001191	3.043e-05	1.99
FALSE	High	[R].LRDNPECADQEHQAK.[S]	1xCarbamidomethyl [C7]; 1xreduced biotinSS2PCA [N-Term]	0.00118217	0.000212365	1	1	1	P15254	P15254 [995-1009]		1	2085.92	High	High	0.0001191	0.0004872	1.96
FALSE	High	[S].LRDDTWVTLR.[G]	1xreduced biotinSS2PCA [N-Term]	0.00118958	0.000212365	1	1	2	P0ADU5	P0ADU5 [55-64]		1	1549.79	High	High	0.0001191	0.0004903	1.45
FALSE	High	[R].LRDDSDGYGPR.[G]	1xreduced biotinSS2PCA [N-Term]	6.64449e-05	0.000212365	1	1	1	P34209	P34209 [219-229]		1	1525.69	High	High	0.0001191	2.21e-05	2.19
FALSE	High	[R].LQYYVNTDQLVVR.[L]	1xreduced biotinSS2PCA [N-Term]	3.42222e-05	0.000212365	1	1	2	P23830	P23830 [335-347]		0	1885.96	High	High	0.0001191	1.079e-05	1.86
FALSE	High	[K].LQYVNEALK.[D]	1xreduced biotinSS2PCA [N-Term]	0.000892037	0.000212365	1	1	2	P0A9D2	P0A9D2 [133-141]		0	1352.7	High	High	0.0001191	0.0003598	1.93
FALSE	High	[H].LQWHIEQENIDTR.[N]	1xreduced biotinSS2PCA [N-Term]	1.2105e-07	0.000212365	1	1	2	P04805	P04805 [323-335]		0	1956.94	High	High	0.0001191	2.51e-08	3.57
FALSE	High	[K].IQVSPTKPLATQR.[D]	1xreduced biotinSS2PCA [N-Term]	2.01629e-06	0.000212365	1	1	4	P76558	P76558 [21-33]		0	1713.95	High	High	0.0001191	5.16e-07	2.85
FALSE	High	[R].LQTVLFQQQLGTLR.[D]	1xreduced biotinSS2PCA [N-Term]	9.70692e-05	0.000212365	1	1	3	P00961	P00961 [349-362]		0	1920.05	High	High	0.0001191	3.307e-05	2.1
FALSE	High	[K].INEGPYQFESEGK.[A]		0.000446879	0.000212365	1	1	1	P10384	P10384 [422-434]		0	1497.69	High	High	0.0001191	0.0001711	1.6
FALSE	High	[K].LNDSNLFR.[Q]	1xreduced biotinSS2PCA [N-Term]	0.00120454	0.000212365	1	1	6	P25526	P25526 [3-10]		0	1253.61	High	High	0.0001191	0.0004982	2.03
FALSE	High	[R].INDNQVIEGAESR.[Y]	1xreduced biotinSS2PCA [N-Term]	1.15081e-07	0.000212365	1	1	7	P0A9D8	P0A9D8 [69-81]		0	1719.81	High	High	0.0001191	2.379e-08	1.79
FALSE	High	[R].INDNQVIEGAESR.[Y]		9.44356e-07	0.000212365	1	1	1	P0A9D8	P0A9D8 [69-81]		0	1444.7	High	High	0.0001191	2.273e-07	2.5
FALSE	High	[K].LLNDTDMAIIDKR.[R]		0.001235	0.000212365	1	1	1	P0A717	P0A717 [183-195]		1	1517.8	High	High	0.0001191	0.0005129	1.82
FALSE	High	[K].LLNDTDMAIIDK.[R]	1xreduced biotinSS2PCA [N-Term]	5.04189e-06	0.000212365	1	1	3	P0A717	P0A717 [183-194]		0	1636.81	High	High	0.0001191	1.381e-06	3.02
FALSE	High	[K].LINDAYDSEYFATK.[V]	1xreduced biotinSS2PCA [N-Term]	5.968e-12	0.000212365	1	1	28	P0A6F3	P0A6F3 [323-336]		0	1924.88	High	High	0.0001191	5.895e-13	2.6
FALSE	High	[K].LINDAYDSEYFATK.[V]		5.14757e-07	0.000212365	1	1	4	P0A6F3	P0A6F3 [323-336]		0	1649.77	High	High	0.0001191	1.189e-07	1.97
FALSE	High	[K].LINAVQDVYLDSK.[I]	1xreduced biotinSS2PCA [N-Term]	3.3432e-06	0.000212365	1	1	3	P0A991	P0A991 [334-346]		0	1752.9	High	High	0.0001191	8.844e-07	1.85
FALSE	High	[K].LINAVQDVYLDSK.[I]		6.90121e-05	0.000212365	1	1	1	P0A991	P0A991 [334-346]		0	1477.79	High	High	0.0001191	2.29e-05	1.6
FALSE	High	[K].LLNDTDMAIIDKR.[R]	1xreduced biotinSS2PCA [N-Term]	1.43576e-07	0.000212365	1	1	1	P0A717	P0A717 [183-195]		1	1792.91	High	High	0.0001191	3.004e-08	3.54
FALSE	High	[R].LLNATPNGVIR.[N]	1xreduced biotinSS2PCA [N-Term]	0.000179102	0.000212365	1	1	3	P15288	P15288 [323-333]		0	1442.79	High	High	0.0001191	6.4e-05	1.75
FALSE	High	[R].LLMAIGEPVMVDTAQEPR.[L]	1xOxidation [M]; 1xreduced biotinSS2PCA [N-Term]	0.000105376	0.000212365	1	1	3	P0ACY3	P0ACY3 [42-59]		0	2261.11	High	High	0.0001191	3.609e-05	1.82
FALSE	High	[R].LLMAIGEPVMVDTAQEPR.[L]	1xreduced biotinSS2PCA [N-Term]	8.88534e-05	0.000212365	1	1	6	P0ACY3	P0ACY3 [42-59]		0	2245.12	High	High	0.0001191	3.023e-05	1.9
FALSE	High	[R].LILSQLGEEGR.[L]	1xreduced biotinSS2PCA [N-Term]	4.05892e-05	0.000212365	1	1	2	P60390	P60390 [40-50]		0	1489.78	High	High	0.0001191	1.3e-05	2.44
FALSE	High	[R].LILSNQYK.[M]	1xreduced biotinSS2PCA [N-Term]	0.00133103	0.000212365	1	1	2	P0A8W8	P0A8W8 [9-16]		0	1253.67	High	High	0.0001191	0.0005563	2.26
FALSE	High	[K].IILSDDKVK.[A]	1xreduced biotinSS2PCA [N-Term]	0.000134807	0.000212365	1	1	4	P0A836	P0A836 [304-312]		1	1305.72	High	High	0.0001191	4.717e-05	1.99
FALSE	High	[N].ILIPTVNDVSAEHEQALGR.[M]	1xreduced biotinSS2PCA [N-Term]	3.40066e-05	0.000212365	1	1	2	P0ACE7	P0ACE7 [46-64]		0	2337.2	High	High	0.0001191	1.072e-05	2.19
FALSE	High	[R].LIMGLADGEVLVDGR.[L]	1xreduced biotinSS2PCA [N-Term]	0.000926213	0.000212365	1	1	5	P0A6Q3	P0A6Q3 [139-153]		0	1832.94	High	High	0.0001191	0.0003767	1.17
FALSE	High	[K].LLINGELVSGEGEK.[Q]	1xreduced biotinSS2PCA [N-Term]	2.84157e-07	0.000212365	1	1	3	P77674	P77674 [5-18]		0	1732.89	High	High	0.0001191	6.254e-08	1.95
FALSE	High	[K].LLNDTDMAIIDKR.[R]	1xOxidation [M7]; 1xreduced biotinSS2PCA [N-Term]	0.00128213	0.000212365	1	1	2	P0A717	P0A717 [183-195]		1	1808.9	High	High	0.0001191	0.0005321	2.38
FALSE	High	[R].LLNEMAQQR.[G]	1xreduced biotinSS2PCA [N-Term]	4.06687e-06	0.000212365	1	1	7	Q46851	Q46851 [269-277]		0	1377.68	High	High	0.0001191	1.093e-06	2.02
FALSE	High	[R].LLQLSQGQAVK.[G]	1xreduced biotinSS2PCA [N-Term]	2.05853e-07	0.000212365	1	1	2	P03023	P03023 [304-314]		0	1459.81	High	High	0.0001191	4.424e-08	2.88
FALSE	High	[K].LIQLMNETVDGDYQTFK.[S]	1xreduced biotinSS2PCA [N-Term]	1.96595e-06	0.000212365	1	1	4	P0AFG8	P0AFG8 [311-327]		0	2290.09	High	High	0.0001191	4.999e-07	2.8
FALSE	High	[K].LIQLMNETVDGDYQTFK.[S]		1.11103e-05	0.000212365	1	1	1	P0AFG8	P0AFG8 [311-327]		0	2014.98	High	High	0.0001191	3.227e-06	1.3
FALSE	High	[R].LINYLVEEFKK.[D]	1xreduced biotinSS2PCA [N-Term]	0.000208395	0.000212365	1	1	6	P0A6Y8	P0A6Y8 [236-246]		1	1670.9	High	High	0.0001191	7.559e-05	3.09
FALSE	High	[R].LINYLVEEFKK.[D]		0.000124182	0.000212365	1	1	4	P0A6Y8	P0A6Y8 [236-246]		1	1395.79	High	High	0.0001191	4.312e-05	2.3
FALSE	High	[R].LINYLVEEFK.[K]	1xreduced biotinSS2PCA [N-Term]	0.000796825	0.000212365	1	1	2	P0A6Y8	P0A6Y8 [236-245]		0	1542.8	High	High	0.0001191	0.0003203	1.77
FALSE	High	[R].LLNEMAQQR.[G]		0.000469963	0.000212365	1	1	1	Q46851	Q46851 [269-277]		0	1102.57	High	High	0.0001191	0.0001807	1.76
FALSE	High	[K].LINSVQNYAWGSK.[T]	1xreduced biotinSS2PCA [N-Term]	1.64404e-05	0.000212365	1	1	3	P00946	P00946 [4-16]		0	1754.87	High	High	0.0001191	4.899e-06	2.17
FALSE	High	[R].LINQAVEIVR.[K]	1xreduced biotinSS2PCA [N-Term]	2.46829e-06	0.000212365	1	1	4	P0AFR4	P0AFR4 [16-25]		0	1429.8	High	High	0.0001191	6.389e-07	2.49
FALSE	High	[K].LLNLEQAGKPVADAASMQR.[Y]	1xreduced biotinSS2PCA [N-Term]	7.86189e-07	0.000212365	1	1	1	P0A903	P0A903 [178-196]		0	2287.17	High	High	0.0001191	1.867e-07	2.52
FALSE	High	[R].LINKEDAVVVDLR.[Q]	1xreduced biotinSS2PCA [N-Term]	1.25729e-07	0.000212365	1	1	3	P0AG27	P0AG27 [48-60]		1	1758.96	High	High	0.0001191	2.616e-08	2.16
FALSE	High	[R].IINGEVPEGLK.[G]	1xreduced biotinSS2PCA [N-Term]	0.000619825	0.000212365	1	1	2	P63284	P63284 [223-233]		0	1443.77	High	High	0.0001191	0.0002433	2.32
FALSE	High	[R].IINEPTAAALAYGLDK.[G]	1xreduced biotinSS2PCA [N-Term]	1.39355e-08	0.000212365	1	1	7	P0A6Y8	P0A6Y8 [168-183]		0	1935	High	High	0.0001191	2.463e-09	3.53
FALSE	High	[R].IINEPTAAALAYGLDK.[G]		7.46085e-06	0.000212365	1	1	1	P0A6Y8	P0A6Y8 [168-183]		0	1659.9	High	High	0.0001191	2.103e-06	2.96
FALSE	High	[R].LLNSENLQSVNAHLTR.[N]	1xreduced biotinSS2PCA [N-Term]	0.00101743	0.000212365	1	1	1	Q9JMR6	Q9JMR6 [34-49]		0	2084.07	High	High	0.0001191	0.0004164	1.77
FALSE	High	[R].ILILHADHEQNASTSTVR.[T]	1xreduced biotinSS2PCA [N-Term]	7.27458e-06	0.000212365	1	1	3	P0ABH7	P0ABH7 [223-240]		0	2280.16	High	High	0.0001191	2.041e-06	2.65
FALSE	High	[K].LLIEEEAAK.[L]	1xreduced biotinSS2PCA [N-Term]	8.683e-06	0.000212365	1	1	3	P0A6H5	P0A6H5 [224-232]		0	1290.68	High	High	0.0001191	2.475e-06	2.12
FALSE	High	[R].LILDAAPDLR.[I]	1xreduced biotinSS2PCA [N-Term]	1.08329e-05	0.000212365	1	1	1	P37626	P37626 [270-279]		0	1371.75	High	High	0.0001191	3.133e-06	1.98
FALSE	High	[R].LIDQYGPISR.[I]	1xreduced biotinSS2PCA [N-Term]	0.000694043	0.000212365	1	1	1	P0AF20	P0AF20 [26-35]		0	1436.74	High	High	0.0001191	0.000276	1.9
FALSE	High	[R].LIDQATAEIVETAK.[R]	1xreduced biotinSS2PCA [N-Term]	2.18064e-11	0.000212365	1	1	22	P0A7R5	P0A7R5 [17-30]		0	1776.92	High	High	0.0001191	2.37e-12	1.81
FALSE	High	[R].LIDQATAEIVETAK.[R]		2.32121e-07	0.000212365	1	1	5	P0A7R5	P0A7R5 [17-30]		0	1501.81	High	High	0.0001191	5.046e-08	2.41
FALSE	High	[K].LLDNAAADLAAISGQKPLITK.[A]	1xreduced biotinSS2PCA [N-Term]	4.12171e-10	0.000212365	1	1	3	P62399	P62399 [49-69]		0	2398.32	High	High	0.0001191	5.588e-11	3.94
FALSE	High	[R].LLDLAAPDIIVR.[N]	1xreduced biotinSS2PCA [N-Term]	1.75131e-05	0.000212365	1	1	2	P0A8T7	P0A8T7 [282-293]		0	1583.9	High	High	0.0001191	5.277e-06	1.97
FALSE	High	[K].LIDGTVFDSSVAR.[G]	1xreduced biotinSS2PCA [N-Term]	1.93243e-07	0.000212365	1	1	6	P0A9L3	P0A9L3 [131-143]		0	1654.83	High	High	0.0001191	4.143e-08	2.39
FALSE	High	[K].LIDSIIPEPLGGAHR.[N]	1xreduced biotinSS2PCA [N-Term]	1.26303e-06	0.000212365	1	1	5	P0ABD5	P0ABD5 [263-277]		0	1862.99	High	High	0.0001191	3.113e-07	2.9
FALSE	High	[K].LIDDAVAWAK.[Q]	1xreduced biotinSS2PCA [N-Term]	2.05109e-05	0.000212365	1	1	4	P0A870	P0A870 [51-60]		0	1376.7	High	High	0.0001191	6.222e-06	2.33
FALSE	High	[R].LIAYVTGVQNVR.[D]	1xreduced biotinSS2PCA [N-Term]	0.000156865	0.000212365	1	1	5	P0A8M0	P0A8M0 [441-452]		0	1607.87	High	High	0.0001191	5.567e-05	2.89
FALSE	High	[R].LLASAAQENEPFWR.[L]	1xreduced biotinSS2PCA [N-Term]	3.2535e-05	0.000212365	1	1	3	P37095	P37095 [331-344]		0	1906.93	High	High	0.0001191	1.023e-05	2.36
FALSE	High	[K].LIAQGLPNK.[M]	1xreduced biotinSS2PCA [N-Term]	0.00103671	0.000212365	1	1	3	P0AF28	P0AF28 [166-174]		0	1228.69	High	High	0.0001191	0.0004249	2.35
FALSE	High	[K].LLANQEEGTQIR.[V]	1xreduced biotinSS2PCA [N-Term]	3.01589e-05	0.000212365	1	1	3	P63020	P63020 [15-26]		0	1646.83	High	High	0.0001191	9.424e-06	1.78
FALSE	High	[R].LIAGLETVDSGR.[I]	1xreduced biotinSS2PCA [N-Term]	0.00103024	0.000212365	1	1	2	P69874	P69874 [62-73]		0	1505.78	High	High	0.0001191	0.0004214	1.66
FALSE	High	[R].LLAEHNLDASAIK.[G]	1xreduced biotinSS2PCA [N-Term]	1.64828e-10	0.000212365	1	1	6	P0AFG6	P0AFG6 [121-133]		0	1669.87	High	High	0.0001191	2.081e-11	3.21
FALSE	High	[K].LIDATFADR.[V]	1xreduced biotinSS2PCA [N-Term]	2.372e-05	0.000212365	1	1	3	P77581	P77581 [90-98]		0	1296.64	High	High	0.0001191	7.297e-06	2.02
FALSE	High	[K].LIDSQDVETR.[G]		0.000167087	0.000212365	1	1	1	P0A7E5	P0A7E5 [327-336]		0	1175.59	High	High	0.0001191	5.926e-05	2.3
FALSE	High	[K].LIDSQDVETR.[G]	1xreduced biotinSS2PCA [N-Term]	1.17284e-07	0.000212365	1	1	5	P0A7E5	P0A7E5 [327-336]		0	1450.7	High	High	0.0001191	2.428e-08	2.5
FALSE	High	[R].LIEATQFSMAHQDVR.[Y]	1xreduced biotinSS2PCA [N-Term]	3.31577e-05	0.000212365	1	1	1	P0A988	P0A988 [138-152]		0	2020.97	High	High	0.0001191	1.045e-05	2.12
FALSE	High	[T].LIHPIAMDDGLR.[F]	1xreduced biotinSS2PCA [N-Term]	0.000338692	0.000212365	1	2	2	P0CE48	P0CE48 [363-374]		0	1625.83	High	High	0.0001191	0.0001267	2.35
FALSE	High	[K].IIHLTDDSFDTDVLK.[A]	1xreduced biotinSS2PCA [N-Term]	3.233e-05	0.000212365	1	1	2	P0AA25	P0AA25 [5-19]		0	2006.99	High	High	0.0001191	1.018e-05	2.25
FALSE	High	[R].LIHGQVATR.[W]	1xreduced biotinSS2PCA [N-Term]	1.06486e-06	0.000212365	1	1	8	P69797	P69797 [173-181]		0	1269.69	High	High	0.0001191	2.595e-07	2.25
FALSE	High	[K].LIGTVGTAQK.[A]	1xreduced biotinSS2PCA [N-Term]	3.44392e-05	0.000212365	1	1	3	P28304	P28304 [168-177]		0	1262.69	High	High	0.0001191	1.086e-05	2.23
FALSE	High	[K].LLGTQYISK.[Q]	1xreduced biotinSS2PCA [N-Term]	0.000694043	0.000212365	1	1	2	P0AE06	P0AE06 [132-140]		0	1297.7	High	High	0.0001191	0.0002753	1.64
FALSE	High	[K].IIGTGSYLPEQVR.[T]	1xreduced biotinSS2PCA [N-Term]	2.89084e-06	0.000212365	1	1	4	P0A6R0	P0A6R0 [5-17]		0	1707.89	High	High	0.0001191	7.575e-07	1.85
FALSE	High	[K].IIGTGSYLPEQVR.[T]		0.000943785	0.000212365	1	1	1	P0A6R0	P0A6R0 [5-17]		0	1432.78	High	High	0.0001191	0.0003839	1.99
FALSE	High	[R].LLGQTSVDR.[L]	1xreduced biotinSS2PCA [N-Term]	0.000553499	0.000212365	1	1	1	P03023	P03023 [295-303]		0	1263.65	High	High	0.0001191	0.0002155	1.7
FALSE	High	[K].LIGQGDDPWGGK.[R]	1xreduced biotinSS2PCA [N-Term]	0.00121967	0.000212365	1	1	1	P0A8X2	P0A8X2 [140-151]		0	1517.72	High	High	0.0001191	0.0005059	1.99
FALSE	High	[K].IIGEQLGVK.[Q]	1xreduced biotinSS2PCA [N-Term]	1.55313e-05	0.000212365	1	1	5	P0A6A8	P0A6A8 [11-19]		0	1231.69	High	High	0.0001191	4.614e-06	2.67
FALSE	High	[K].LIEVPVEYIAGK.[V]	1xreduced biotinSS2PCA [N-Term]	3.22449e-07	0.000212365	1	1	9	P0A8V2	P0A8V2 [284-295]		0	1605.87	High	High	0.0001191	7.176e-08	2.58
FALSE	High	[K].LLESAGIAYTVNQR.[L]	1xreduced biotinSS2PCA [N-Term]	0.000128166	0.000212365	1	1	3	P60906	P60906 [243-256]		0	1809.93	High	High	0.0001191	4.46e-05	1.4
FALSE	High	[R].ILENGEVKPLDVK.[V]	1xreduced biotinSS2PCA [N-Term]	7.76312e-07	0.000212365	1	1	4	P0A6F9	P0A6F9 [48-60]		0	1728.94	High	High	0.0001191	1.853e-07	3.43
FALSE	High	[R].IIEFNQNPLYSDHSR.[L]	1xreduced biotinSS2PCA [N-Term]	3.64547e-05	0.000212365	1	1	1	P27306	P27306 [63-77]		0	2108	High	High	0.0001191	1.158e-05	2.14
FALSE	High	[R].LLEELGQVEK.[A]	1xreduced biotinSS2PCA [N-Term]	0.000401507	0.000212365	1	1	1	P0A780	P0A780 [73-82]		0	1432.75	High	High	0.0001191	0.0001529	1.71
FALSE	High	[K].LLQQSGTFDSR.[A]	1xreduced biotinSS2PCA [N-Term]	5.39395e-05	0.000212365	1	1	1	P32132	P32132 [25-35]		0	1526.74	High	High	0.0001191	1.762e-05	2.12
FALSE	High	[K].LSGFGNFDLR.[D]	1xreduced biotinSS2PCA [N-Term]	3.70557e-07	0.000212365	1	1	13	P0A6X7	P0A6X7 [46-55]		0	1400.68	High	High	0.0001191	8.366e-08	2.62
FALSE	High	[K].LISADGKPVSPTEENFANAAK.[G]	1xreduced biotinSS2PCA [N-Term]	0.000998502	0.000212365	1	1	1	P0AG82	P0AG82 [234-254]		0	2434.21	High	High	0.0001191	0.0004066	1.43
FALSE	High	[R].LISVGPDNPK.[E]	1xreduced biotinSS2PCA [N-Term]	4.26939e-05	0.000212365	1	1	1	P33363	P33363 [56-65]		0	1314.69	High	High	0.0001191	1.366e-05	2.35
FALSE	High	[R].IMNVLGEPVDMK.[G]	1xOxidation [M11]; 1xreduced biotinSS2PCA [N-Term]	0.00121967	0.000212365	1	1	2	P0ABB4	P0ABB4 [88-99]		0	1636.79	High	High	0.0001191	0.000505	1.38
FALSE	High	[R].IMNVLGEPVDMK.[G]	1xreduced biotinSS2PCA [N-Term]	4.37518e-08	0.000212365	1	1	4	P0ABB4	P0ABB4 [88-99]		0	1620.79	High	High	0.0001191	8.381e-09	3.61
FALSE	High	[R].IMNVLGEPVDMK.[G]		0.000949715	0.000212365	1	1	1	P0ABB4	P0ABB4 [88-99]		0	1345.69	High	High	0.0001191	0.0003857	1.87
FALSE	High	[K].LMNLPAPNPEAPR.[E]	1xOxidation [M2]; 1xreduced biotinSS2PCA [N-Term]	7.98055e-05	0.000212365	1	1	1	P0A9Q5	P0A9Q5 [277-289]		0	1710.85	High	High	0.0001191	2.682e-05	2.48
FALSE	High	[K].LMNLPAPNPEAPR.[E]	1xreduced biotinSS2PCA [N-Term]	1.90478e-06	0.000212365	1	1	2	P0A9Q5	P0A9Q5 [277-289]		0	1694.85	High	High	0.0001191	4.853e-07	3.03
FALSE	High	[K].LMNLPAPNPEAPR.[E]		1.88086e-06	0.000212365	1	1	1	P0A9Q5	P0A9Q5 [277-289]		0	1419.74	High	High	0.0001191	4.774e-07	1.8
FALSE	High	[K].LMTEFNYNSVMQVPR.[V]	1xreduced biotinSS2PCA [N-Term]	5.58842e-07	0.000212365	1	1	5	P62399	P62399 [16-30]		0	2103.98	High	High	0.0001191	1.297e-07	2.69
FALSE	High	[N].LMMEHQDDLAR.[L]	1xreduced biotinSS2PCA [N-Term]	0.000360725	0.000212365	1	1	1	P25526	P25526 [82-92]		0	1633.73	High	High	0.0001191	0.0001363	1.91
FALSE	High	[K].IMIDLDGTENK.[S]	1xOxidation [M2]; 1xreduced biotinSS2PCA [N-Term]	1.95702e-07	0.000212365	1	1	3	P0A6P9	P0A6P9 [93-103]		0	1539.72	High	High	0.0001191	4.187e-08	2.96
FALSE	High	[K].IMIDLDGTENK.[S]	1xreduced biotinSS2PCA [N-Term]	2.94319e-09	0.000212365	1	1	7	P0A6P9	P0A6P9 [93-103]		0	1523.72	High	High	0.0001191	4.619e-10	3.41
FALSE	High	[K].IMIDLDGTENK.[S]		0.00134773	0.000212365	1	1	1	P0A6P9	P0A6P9 [93-103]		0	1248.61	High	High	0.0001191	0.0005628	1.83
FALSE	High	[R].LMHGVFGYSR.[W]	1xreduced biotinSS2PCA [N-Term]	3.09899e-06	0.000212365	1	1	3	P23256	P23256 [54-63]		0	1441.69	High	High	0.0001191	8.176e-07	2.63
FALSE	High	[R].LMGNDVTDEQAK.[W]	1xreduced biotinSS2PCA [N-Term]	9.91552e-06	0.000212365	1	1	2	P0AGC3	P0AGC3 [289-300]		0	1595.72	High	High	0.0001191	2.863e-06	2.32
FALSE	High	[R].LMGFGHR.[V]	1xreduced biotinSS2PCA [N-Term]	8.23666e-05	0.000212365	1	1	29	P0ABH7	P0ABH7 [301-307]		0	1092.52	High	High	0.0001191	2.781e-05	2.32
FALSE	High	[R].LMLEYIADNER.[L]	1xreduced biotinSS2PCA [N-Term]	0.00107637	0.000212365	1	1	2	P0C079	P0C079 [33-43]		0	1641.78	High	High	0.0001191	0.0004407	1.33
FALSE	High	[R].LMGESSGQTYR.[L]	1xreduced biotinSS2PCA [N-Term]	1.92902e-06	0.000212365	1	1	4	P21499	P21499 [691-701]		0	1503.67	High	High	0.0001191	4.925e-07	2.18
FALSE	High	[K].LMTEFNYNSVMQVPR.[V]	1xOxidation [M]; 1xreduced biotinSS2PCA [N-Term]	3.94035e-06	0.000212365	1	1	8	P62399	P62399 [16-30]		0	2119.98	High	High	0.0001191	1.061e-06	2.58
FALSE	High	[R].LMTLEQGKPLAEAK.[G]	1xOxidation [M2]	0.00014269	0.000212365	1	1	2	P25526	P25526 [93-106]		0	1544.84	High	High	0.0001191	4.999e-05	2.46
FALSE	High	[K].LNDMVNWGR.[K]	1xreduced biotinSS2PCA [N-Term]	0.000150083	0.000212365	1	1	3	P0AFC7	P0AFC7 [42-50]		0	1379.63	High	High	0.0001191	5.306e-05	1.81
FALSE	High	[Y].LNATQPPWATHYR.[M]	1xreduced biotinSS2PCA [N-Term]	0.000647701	0.000212365	1	1	1	P33018	P33018 [104-116]		0	1829.89	High	High	0.0001191	0.0002554	1.64
FALSE	High	[K].LNAQLAQAEEK.[L]	1xreduced biotinSS2PCA [N-Term]	6.98897e-05	0.000212365	1	1	2	P63389	P63389 [574-584]		0	1489.75	High	High	0.0001191	2.324e-05	1.73
FALSE	High	[K].LNAPVDEQGR.[T]	1xreduced biotinSS2PCA [N-Term]	1.27678e-05	0.000212365	1	1	10	P0A9M8	P0A9M8 [175-184]		0	1373.66	High	High	0.0001191	3.741e-06	2.94
FALSE	High	[K].LNAPVDEQGR.[T]		0.00139909	0.000212365	1	1	2	P0A9M8	P0A9M8 [175-184]		0	1098.55	High	High	0.0001191	0.0005844	2.31
FALSE	High	[K].INALETVTIASK.[A]	1xreduced biotinSS2PCA [N-Term]	8.65907e-08	0.000212365	1	1	6	P0A7R1	P0A7R1 [72-83]		0	1534.83	High	High	0.0001191	1.744e-08	2.97
FALSE	High	[R].LMTLEQGKPLAEAK.[G]		1.10798e-07	0.000212365	1	1	2	P25526	P25526 [93-106]		0	1528.84	High	High	0.0001191	2.284e-08	3.8
FALSE	High	[K].INALETVTIASK.[A]		0.00147058	0.000212365	1	1	1	P0A7R1	P0A7R1 [72-83]		0	1259.72	High	High	0.0001191	0.0006204	1.35
FALSE	High	[R].LNAIESNYVGK.[V]		0.00111752	0.000212365	1	1	1	P77529	P77529 [147-157]		0	1207.63	High	High	0.0001191	0.0004586	2.5
FALSE	High	[R].INAEDPNTFLPSPGK.[I]	1xreduced biotinSS2PCA [N-Term]	1.21602e-06	0.000212365	1	1	3	P24182	P24182 [339-353]		0	1874.91	High	High	0.0001191	2.984e-07	1.63
FALSE	High	[K].LNADTLVIADHNK.[A]	1xreduced biotinSS2PCA [N-Term]	9.30819e-06	0.000212365	1	1	7	P07395	P07395 [297-309]		0	1698.86	High	High	0.0001191	2.667e-06	2.15
FALSE	High	[K].LNADTLVIADHNK.[A]		8.11433e-07	0.000212365	1	1	2	P07395	P07395 [297-309]		0	1423.75	High	High	0.0001191	1.943e-07	2.54
FALSE	High	[R].IMTMAVEDHQPPLVR.[G]	1xreduced biotinSS2PCA [N-Term]	0.000190772	0.000212365	1	1	1	P0A6P5	P0A6P5 [387-401]		0	2011.99	High	High	0.0001191	6.868e-05	2
FALSE	High	[R].LMTLEQGKPLAEAK.[G]	1xreduced biotinSS2PCA [N-Term]	2.90621e-09	0.000212365	1	1	6	P25526	P25526 [93-106]		0	1803.95	High	High	0.0001191	4.553e-10	2.86
FALSE	High	[R].LNAIESNYVGK.[V]	1xreduced biotinSS2PCA [N-Term]	1.47925e-06	0.000212365	1	1	1	P77529	P77529 [147-157]		0	1482.74	High	High	0.0001191	3.686e-07	3.54
FALSE	High	[R].LMGAEVIPVHSGSATLK.[D]	1xreduced biotinSS2PCA [N-Term]	9.05533e-05	0.000212365	1	1	1	P0A879	P0A879 [151-167]		0	1985.03	High	High	0.0001191	3.082e-05	2.65
FALSE	High	[K].LMFASDIHGSLPATER.[V]	1xOxidation [M2]; 1xreduced biotinSS2PCA [N-Term]	0.000103398	0.000212365	1	1	3	P67095	P67095 [4-19]		0	2035.97	High	High	0.0001191	3.558e-05	1.87
FALSE	High	[K].LMFASDIHGSLPATER.[V]	1xreduced biotinSS2PCA [N-Term]	5.38996e-08	0.000212365	1	1	3	P67095	P67095 [4-19]		0	2019.98	High	High	0.0001191	1.051e-08	2.68
FALSE	High	[R].LLYEMVDR.[E]	1xreduced biotinSS2PCA [N-Term]	0.000159864	0.000212365	1	1	2	P0A7B1	P0A7B1 [513-520]		0	1313.64	High	High	0.0001191	5.67e-05	1.93
FALSE	High	[R].IIVVSDEVAADTVR.[K]	1xreduced biotinSS2PCA [N-Term]	0.000376992	0.000212365	1	1	5	P69797	P69797 [191-204]		0	1761.92	High	High	0.0001191	0.000143	1.66
FALSE	High	[K].LLVSELSGVEPK.[M]	1xreduced biotinSS2PCA [N-Term]	0.000753069	0.000212365	1	1	1	P00957	P00957 [773-784]		0	1545.83	High	High	0.0001191	0.0003	2.03
FALSE	High	[K].ILVIAADER.[Y]	1xreduced biotinSS2PCA [N-Term]	0.000244002	0.000212365	1	1	4	P31658	P31658 [51-59]		0	1274.69	High	High	0.0001191	8.906e-05	2.17
FALSE	High	[R].LLVDACYSPVER.[I]	1xCarbamidomethyl [C6]; 1xreduced biotinSS2PCA [N-Term]	1.53643e-06	0.000212365	1	1	9	P0A7Z4	P0A7Z4 [171-182]		0	1696.82	High	High	0.0001191	3.846e-07	2.33
FALSE	High	[R].LLVDACYSPVER.[I]	1xCarbamidomethyl [C6]	0.000131445	0.000212365	1	1	1	P0A7Z4	P0A7Z4 [171-182]		0	1421.71	High	High	0.0001191	4.605e-05	2.01
FALSE	High	[N].LLYNTSDLHK.[K]	1xreduced biotinSS2PCA [N-Term]	0.00129015	0.000212365	1	1	2	P23843	P23843 [389-398]		0	1478.75	High	High	0.0001191	0.0005377	1.49
FALSE	High	[R].LIVAVNSDASTK.[R]	1xreduced biotinSS2PCA [N-Term]	1.17491e-08	0.000212365	1	1	1	P76658	P76658 [370-381]		0	1492.78	High	High	0.0001191	2.046e-09	2.3
FALSE	High	[R].LLTTCNIPVPSDVR.[V]	1xCarbamidomethyl [C5]	0.00105635	0.000212365	1	1	1	P0A799	P0A799 [245-258]		0	1584.84	High	High	0.0001191	0.0004339	1.79
FALSE	High	[R].LITSSSADGK.[L]	1xreduced biotinSS2PCA [N-Term]	0.000250237	0.000212365	1	1	1	P04335	P04335 [376-385]		0	1253.62	High	High	0.0001191	9.16e-05	2.17
FALSE	High	[R].LLTPVEGVEHEDNLIVR.[A]	1xreduced biotinSS2PCA [N-Term]	0.000229083	0.000212365	1	1	1	P62615	P62615 [53-69]		0	2208.15	High	High	0.0001191	8.341e-05	1.91
FALSE	High	[R].LITIAVPR.[I]	1xreduced biotinSS2PCA [N-Term]	0.000108757	0.000212365	1	1	3	P62399	P62399 [103-110]		0	1157.69	High	High	0.0001191	3.752e-05	1.42
FALSE	High	[K].LLTGDSPFAANALGK.[L]	1xreduced biotinSS2PCA [N-Term]	4.98232e-10	0.000212365	1	1	10	P31658	P31658 [257-271]		0	1749.9	High	High	0.0001191	6.825e-11	3.08
FALSE	High	[K].LLTGDSPFAANALGK.[L]		7.39789e-05	0.000212365	1	1	1	P31658	P31658 [257-271]		0	1474.79	High	High	0.0001191	2.482e-05	1.86
FALSE	High	[R].LLTTCNIPVPSDVR.[V]	1xCarbamidomethyl [C5]; 1xreduced biotinSS2PCA [N-Term]	9.5247e-05	0.000212365	1	1	8	P0A799	P0A799 [245-258]		0	1859.95	High	High	0.0001191	3.252e-05	2.34
FALSE	High	[R].LIYTASDLK.[V]	1xreduced biotinSS2PCA [N-Term]	7.3513e-05	0.000212365	1	1	5	P0A6Q3	P0A6Q3 [154-162]		0	1298.68	High	High	0.0001191	2.451e-05	2.35
FALSE	High	[R].LMAEWATDAVCR.[K]	1xCarbamidomethyl [C11]; 1xreduced biotinSS2PCA [N-Term]	3.58392e-06	0.000212365	1	1	3	P0A9C0	P0A9C0 [360-371]		0	1697.76	High	High	0.0001191	9.537e-07	2.54
FALSE	High	[R].LMANEWAK.[H]	1xreduced biotinSS2PCA [N-Term]	0.000128978	0.000212365	1	1	7	P37769	P37769 [171-178]		0	1237.59	High	High	0.0001191	4.506e-05	2.45
FALSE	High	[K].LMETLNQCINAGHEMTK.[A]	1xCarbamidomethyl [C8]; 1xreduced biotinSS2PCA [N-Term]	7.0288e-08	0.000212365	1	1	1	P62556	P62556 [3-19]		0	2265.03	High	High	0.0001191	1.398e-08	2.03
FALSE	High	[K].LMERPIVVANGK.[A]	1xreduced biotinSS2PCA [N-Term]	9.0758e-06	0.000212365	1	1	1	P76569	P76569 [93-104]		0	1601.87	High	High	0.0001191	2.596e-06	2.23
FALSE	High	[K].LMEIAQQQHAQQQTAGADASANNAKDDDVVDAEFEEVKDK.[K]	1xreduced biotinSS2PCA [N-Term]	8.6897e-10	0.000212365	1	1	1	P0A6Y8	P0A6Y8 [598-637]		2	4633.12	High	High	0.0001191	1.243e-10	2.7
FALSE	High	[K].LMEIAQQQHAQQQTAGADASANNAKDDDVVDAEFEEVK.[D]	1xreduced biotinSS2PCA [N-Term]	1.32613e-05	0.000212365	1	1	1	P0A6Y8	P0A6Y8 [598-635]		1	4390	High	High	0.0001191	3.889e-06	1.71
FALSE	High	[K].LMEIAQQQHAQQQTAGADASANNAKDDDVVDAEFEEVK.[D]		0.00121967	0.000212365	1	1	1	P0A6Y8	P0A6Y8 [598-635]		1	4114.89	High	High	0.0001191	0.0005045	1.99
FALSE	High	[K].LMEIAQQQHAQQQTAGADASANNAK.[D]	1xreduced biotinSS2PCA [N-Term]	4.91469e-13	0.000212365	1	1	4	P0A6Y8	P0A6Y8 [598-622]		0	2899.36	High	High	0.0001191	4.027e-14	3.87
FALSE	High	[K].LMEIAQQQHAQQQTAGADASANNAK.[D]		0.000152953	0.000212365	1	1	1	P0A6Y8	P0A6Y8 [598-622]		0	2624.25	High	High	0.0001191	5.399e-05	1.88
FALSE	High	[R].LMEANPNAGIIQSSPK.[A]	1xreduced biotinSS2PCA [N-Term]	9.26617e-07	0.000212365	1	1	2	P62517	P62517 [362-377]		0	1944.97	High	High	0.0001191	2.239e-07	2.67
FALSE	High	[K].LMDSAGASGK.[I]	1xreduced biotinSS2PCA [N-Term]	2.79562e-05	0.000212365	1	1	1	P06720	P06720 [56-65]		0	1211.55	High	High	0.0001191	8.722e-06	2.63
FALSE	High	[K].LMDLSINK.[N]	1xreduced biotinSS2PCA [N-Term]	6.98897e-05	0.000212365	2	2	3	P69910; P69908	P69910 [75-82]; P69908 [75-82]		0	1208.62	High	High	0.0001191	2.325e-05	2.56
FALSE	High	[R].LMDLGCYR.[G]	1xCarbamidomethyl [C6]; 1xreduced biotinSS2PCA [N-Term]	0.000979923	0.000212365	1	1	3	P0A7S9	P0A7S9 [80-87]		0	1302.58	High	High	0.0001191	0.000399	2.04
FALSE	High	[R].LMDEQQQQVK.[D]	1xreduced biotinSS2PCA [N-Term]	0.00111055	0.000212365	1	1	1	P60293	P60293 [177-186]		0	1521.72	High	High	0.0001191	0.0004567	2.4
FALSE	High	[K].LMDDTIAQVQTSGEAEK.[W]	1xreduced biotinSS2PCA [N-Term]	1.44339e-10	0.000212365	1	1	6	P37902	P37902 [248-264]		0	2110.98	High	High	0.0001191	1.811e-11	2.94
FALSE	High	[D].LMASGNTTVK.[A]	1xreduced biotinSS2PCA [N-Term]	5.12805e-05	0.000212365	1	1	5	P04737	P04737 [59-68]		0	1296.64	High	High	0.0001191	1.668e-05	1.84
FALSE	High	[R].LMANEWAK.[H]	1xOxidation [M2]; 1xreduced biotinSS2PCA [N-Term]	0.000226211	0.000212365	1	1	1	P37769	P37769 [171-178]		0	1253.58	High	High	0.0001191	8.218e-05	1.77
FALSE	High	[K].LLSPEVANDK.[T]	1xreduced biotinSS2PCA [N-Term]	2.34221e-05	0.000212365	1	1	2	P0AFK9	P0AFK9 [303-312]		0	1360.69	High	High	0.0001191	7.173e-06	2.84
FALSE	High	[K].LSGNTASGLPAR.[Q]	1xreduced biotinSS2PCA [N-Term]	1.17606e-05	0.000212365	1	1	5	P12281	P12281 [319-330]		0	1418.72	High	High	0.0001191	3.432e-06	2.06
FALSE	High	[K].LSGSVTVGETPVIR.[I]	1xreduced biotinSS2PCA [N-Term]	4.62312e-07	0.000212365	1	1	6	P69783	P69783 [153-166]		0	1689.9	High	High	0.0001191	1.059e-07	2.57
FALSE	High	[R].LSGYAGSAGVAK.[V]	1xreduced biotinSS2PCA [N-Term]	0.00121967	0.000212365	1	1	2	P24554	P24554 [51-62]		0	1355.68	High	High	0.0001191	0.0005062	1.82
FALSE	High	[R].LYTSLGDAAVGR.[F]	1xreduced biotinSS2PCA [N-Term]	1.68923e-06	0.000212365	1	1	9	P0A717	P0A717 [23-34]		0	1497.75	High	High	0.0001191	4.272e-07	1.79
FALSE	High	[R].LYTSLGDAAVGR.[F]		0.000472931	0.000212365	1	1	1	P0A717	P0A717 [23-34]		0	1222.64	High	High	0.0001191	0.0001824	1.31
FALSE	High	[R].LYSSLDETR.[T]	1xreduced biotinSS2PCA [N-Term]	0.000955682	0.000212365	1	1	1	P14565	P14565 [814-822]		0	1358.64	High	High	0.0001191	0.0003889	1.91
FALSE	High	[R].LYQTVGQLIK.[Q]	1xreduced biotinSS2PCA [N-Term]	0.00151706	0.000212365	1	1	2	P23917	P23917 [260-269]		0	1437.79	High	High	0.0001191	0.0006403	1.73
FALSE	High	[R].IYQSTTNAHINTGDGVGMAIR.[A]	1xreduced biotinSS2PCA [N-Term]	5.52797e-08	0.000212365	1	1	2	P0AC41	P0AC41 [208-228]		0	2494.2	High	High	0.0001191	1.08e-08	2.41
FALSE	High	[R].IYQRPFGGQSK.[N]	1xreduced biotinSS2PCA [N-Term]	0.000211041	0.000212365	1	1	1	P0AC41	P0AC41 [114-124]		0	1555.78	High	High	0.0001191	7.642e-05	2.36
FALSE	High	[R].LYTTNADGELITIDTADNK.[I]	1xreduced biotinSS2PCA [N-Term]	1.84364e-09	0.000212365	1	1	4	P76116	P76116 [199-217]		0	2343.12	High	High	0.0001191	2.786e-10	2.79
FALSE	High	[R].LYQQLAADLK.[E]	1xreduced biotinSS2PCA [N-Term]	0.000998502	0.000212365	1	1	1	P0ACL2	P0ACL2 [9-18]		0	1437.76	High	High	0.0001191	0.0004081	2.03
FALSE	High	[K].LYNDAGISNDR.[I]	1xreduced biotinSS2PCA [N-Term]	6.72458e-08	0.000212365	1	1	9	P0A870	P0A870 [118-128]		0	1512.69	High	High	0.0001191	1.337e-08	2.26
FALSE	High	[K].LYIYDHCPYCLK.[A]	2xCarbamidomethyl [C7; C10]; 1xreduced biotinSS2PCA [N-Term]	0.00136464	0.000212365	1	1	1	P0AC59	P0AC59 [3-14]		0	1919.86	High	High	0.0001191	0.0005723	1.78
FALSE	High	[R].LYINADNEASIR.[F]	1xreduced biotinSS2PCA [N-Term]	1.28487e-05	0.000212365	1	1	3	P0ADQ2	P0ADQ2 [77-88]		0	1653.81	High	High	0.0001191	3.773e-06	1.98
FALSE	High	[R].IYGDTIPGHQADK.[R]	1xreduced biotinSS2PCA [N-Term]	0.000781967	0.000212365	1	1	2	P25526	P25526 [126-138]		0	1689.81	High	High	0.0001191	0.0003122	1.54
FALSE	High	[R].LYFEGELIDAATNKPVIK.[V]	1xreduced biotinSS2PCA [N-Term]	4.93727e-05	0.000212365	1	1	1	P64451	P64451 [164-181]		0	2296.2	High	High	0.0001191	1.603e-05	2.66
FALSE	High	[K].LYELEMQK.[K]	1xreduced biotinSS2PCA [N-Term]	0.000647701	0.000212365	1	1	1	P07012	P07012 [295-302]		0	1328.64	High	High	0.0001191	0.0002551	2.26
FALSE	High	[R].LYQGINVHNAER.[V]	1xreduced biotinSS2PCA [N-Term]	6.14421e-07	0.000212365	1	1	3	P0A7A7	P0A7A7 [278-289]		0	1688.83	High	High	0.0001191	1.441e-07	3.17
FALSE	High	[K].LYELCEIAR.[E]	1xCarbamidomethyl [C5]; 1xreduced biotinSS2PCA [N-Term]	0.000546579	0.000212365	1	1	3	P0A6K6	P0A6K6 [190-198]		0	1441.7	High	High	0.0001191	0.0002126	1.59
FALSE	High	[R].LYVQDGVYDR.[F]	1xreduced biotinSS2PCA [N-Term]	1.50756e-06	0.000212365	1	1	5	P25526	P25526 [295-304]		0	1502.71	High	High	0.0001191	3.769e-07	2.98
FALSE	High	[K].IYYITADSYAAAK.[S]	1xreduced biotinSS2PCA [N-Term]	2.72584e-05	0.000212365	1	1	1	P0A6Z3	P0A6Z3 [430-442]		0	1724.84	High	High	0.0001191	8.489e-06	2.21
FALSE	High	[R].MCGLVMLLPHGYEGQGPEHSSAR.[L]	1xCarbamidomethyl [C2]; 1xreduced biotinSS2PCA [N-Term]	3.45054e-06	0.000212365	1	1	2	P0AFG3	P0AFG3 [711-733]		0	2801.28	High	High	0.0001191	9.193e-07	3.38
FALSE	High	[R].MCDTIHPQIHDSDR.[L]	1xCarbamidomethyl [C2]; 1xreduced biotinSS2PCA [N-Term]	0.000155878	0.000212365	1	1	1	P40120	P40120 [290-303]		0	1999.86	High	High	0.0001191	5.526e-05	2.15
FALSE	High	[K].MAVAESGMGIVEDK.[V]	1xreduced biotinSS2PCA [N-Term]	6.90188e-12	0.000212365	1	1	4	P0A9Q7	P0A9Q7 [52-65]		0	1711.79	High	High	0.0001191	6.88e-13	2.75
FALSE	High	[H].MASTLAQGER.[I]	1xreduced biotinSS2PCA [N-Term]	1.13948e-05	0.000212365	1	1	2	P0A6Y1	P0A6Y1 [33-42]		0	1338.63	High	High	0.0001191	3.321e-06	2.36
FALSE	High	[F].MASTEGGVEIEK.[V]	1xreduced biotinSS2PCA [N-Term]	9.54652e-06	0.000212365	1	1	2	P0A836	P0A836 [124-135]		0	1525.7	High	High	0.0001191	2.74e-06	2.58
FALSE	High	[-].MAQQTPLYEQHTLCGAR.[M]	1xCarbamidomethyl [C14]; 1xMet-loss [N-Term]	0.000332348	0.000212365	1	1	1	P27248	P27248 [1-17]	P27248 1xMet-loss [N-Term]	0	1872.9	High	High	0.0001191	0.0001242	1.38
FALSE	High	[R].LYVSENQLK.[I]	1xreduced biotinSS2PCA [N-Term]	0.00039399	0.000212365	1	1	2	P0A988	P0A988 [283-291]		0	1368.7	High	High	0.0001191	0.0001495	2.24
FALSE	High	[K].MAQQQGVAVK.[T]	1xreduced biotinSS2PCA [N-Term]	0.000175742	0.000212365	1	1	2	P26616	P26616 [529-538]		0	1334.67	High	High	0.0001191	6.287e-05	1.61
FALSE	High	[K].MAMHGVDTPIDYLNSHGTSTPVGDVK.[E]	1xreduced biotinSS2PCA [N-Term]	2.34419e-09	0.000212365	1	1	1	P0A953	P0A953 [283-308]		0	3017.4	High	High	0.0001191	3.609e-10	3.78
FALSE	High	[K].MAGTADIEIR.[V]	1xreduced biotinSS2PCA [N-Term]	3.84197e-06	0.000212365	1	1	5	P63224	P63224 [152-161]		0	1351.65	High	High	0.0001191	1.033e-06	2.65
FALSE	High	[K].MAGQMGNER.[V]	1xreduced biotinSS2PCA [N-Term]	0.000304272	0.000212365	1	1	6	P60438	P60438 [161-169]		0	1268.53	High	High	0.0001191	0.000113	2.08
FALSE	High	[N].MAGPAFDALEK.[Y]	1xreduced biotinSS2PCA [N-Term]	1.6575e-06	0.000212365	1	1	1	P39325	P39325 [272-282]		0	1424.67	High	High	0.0001191	4.184e-07	3.05
FALSE	High	[R].MAFAEQGITELSK.[H]	1xreduced biotinSS2PCA [N-Term]	6.15507e-08	0.000212365	1	1	2	P0A9A6	P0A9A6 [143-155]		0	1699.82	High	High	0.0001191	1.209e-08	2.98
FALSE	High	[R].MAERPEVQDALSAEGLK.[-]	1xreduced biotinSS2PCA [N-Term]	6.21601e-10	0.000212365	1	1	3	P0A9D2	P0A9D2 [185-201]		0	2119.03	High	High	0.0001191	8.69e-11	4.17
FALSE	High	[K].MANQANIPVITLDR.[Q]	1xreduced biotinSS2PCA [N-Term]	0.000716181	0.000212365	1	1	3	P02925	P02925 [102-115]		0	1830.94	High	High	0.0001191	0.0002843	1.79
FALSE	High	[R].IYDSDSILSMHHEPR.[H]	1xreduced biotinSS2PCA [N-Term]	4.33994e-07	0.000212365	1	1	4	P27306	P27306 [163-177]		0	2074.95	High	High	0.0001191	9.861e-08	2.23
FALSE	High	[R].LYDADLPEYNVAVDR.[Y]	1xreduced biotinSS2PCA [N-Term]	6.43787e-05	0.000212365	1	1	1	P75864	P75864 [420-434]		0	2027.95	High	High	0.0001191	2.13e-05	1.38
FALSE	High	[R].LWVAPPTR.[M]	1xreduced biotinSS2PCA [N-Term]	0.000211041	0.000212365	1	1	10	P36683	P36683 [735-742]		0	1214.65	High	High	0.0001191	7.661e-05	1.8
FALSE	High	[R].LVSDEVGK.[N]	1xreduced biotinSS2PCA [N-Term]	0.00146145	0.000212365	1	1	3	P77735	P77735 [230-237]		0	1121.57	High	High	0.0001191	0.0006148	2.35
FALSE	High	[R].IVQSPDVIPADSEAGR.[A]	1xreduced biotinSS2PCA [N-Term]	0.00134773	0.000212365	1	1	1	P76177	P76177 [181-196]		0	1928.95	High	High	0.0001191	0.0005624	1.85
FALSE	High	[R].LVNTNVDQAAAASGR.[V]	1xreduced biotinSS2PCA [N-Term]	1.08223e-08	0.000212365	1	1	5	P0AG90	P0AG90 [283-297]		0	1761.87	High	High	0.0001191	1.872e-09	2.33
FALSE	High	[K].LVNSQFSQR.[Q]	1xreduced biotinSS2PCA [N-Term]	0.00112453	0.000212365	1	1	2	P25894	P25894 [179-187]		0	1353.67	High	High	0.0001191	0.0004639	1.78
FALSE	High	[K].LVNERPATTLR.[D]	1xreduced biotinSS2PCA [N-Term]	0.00103671	0.000212365	1	1	2	P09831	P09831 [821-831]		0	1544.84	High	High	0.0001191	0.0004241	1.49
FALSE	High	[K].LVLVLNCGSSSLK.[F]	1xCarbamidomethyl [C7]; 1xreduced biotinSS2PCA [N-Term]	0.0014983	0.000212365	1	1	2	P0A6A3	P0A6A3 [5-17]		0	1664.89	High	High	0.0001191	0.0006306	1.45
FALSE	High	[R].LVSEALAER.[E]	1xreduced biotinSS2PCA [N-Term]	0.000133959	0.000212365	1	1	4	P13035	P13035 [63-71]		0	1262.66	High	High	0.0001191	4.682e-05	1.9
FALSE	High	[R].LVITSDEGVR.[A]	1xreduced biotinSS2PCA [N-Term]	4.58582e-06	0.000212365	1	1	10	P27550	P27550 [182-191]		0	1363.7	High	High	0.0001191	1.243e-06	2.22
FALSE	High	[R].LVLEVQQQLGGGIVR.[T]	1xreduced biotinSS2PCA [N-Term]	0.00138176	0.000212365	1	1	3	P0ABB4	P0ABB4 [39-53]		0	1884.05	High	High	0.0001191	0.0005784	1.43
FALSE	High	[K].LVIESGDSAQSR.[Q]	1xreduced biotinSS2PCA [N-Term]	0.000340834	0.000212365	1	1	2	P76170	P76170 [33-44]		0	1536.75	High	High	0.0001191	0.0001283	1.67
FALSE	High	[R].IVIERPAK.[S]	1xreduced biotinSS2PCA [N-Term]	3.1523e-05	0.000212365	1	1	2	P0A7V3	P0A7V3 [55-62]		0	1200.69	High	High	0.0001191	9.876e-06	1.94
FALSE	High	[R].LVKPWVGGYTGKDPLDNTYTR.[N]	1xreduced biotinSS2PCA [N-Term]	4.78e-08	0.000212365	1	1	1	P23843	P23843 [516-536]		1	2655.34	High	High	0.0001191	9.247e-09	2.96
FALSE	High	[R].LVKPWVGGYTGK.[D]	1xreduced biotinSS2PCA [N-Term]	0.000163953	0.000212365	1	1	2	P23843	P23843 [516-527]		0	1579.85	High	High	0.0001191	5.812e-05	2.35
FALSE	High	[R].LVHTLNGSGLAVGR.[T]	1xreduced biotinSS2PCA [N-Term]	8.75375e-07	0.000212365	1	1	4	P0A8L1	P0A8L1 [384-397]		0	1668.9	High	High	0.0001191	2.098e-07	3.17
FALSE	High	[R].LVIMGGSAGR.[G]	1xreduced biotinSS2PCA [N-Term]	0.00085374	0.000212365	1	1	2	P22564	P22564 [146-155]		0	1235.64	High	High	0.0001191	0.000344	1.39
FALSE	High	[K].LVSEYNATQK.[M]	1xreduced biotinSS2PCA [N-Term]	0.000419606	0.000212365	1	1	2	P0AES6	P0AES6 [583-592]		0	1427.7	High	High	0.0001191	0.0001602	2.65
FALSE	High	[K].LVSIDEKPNFR.[T]	1xreduced biotinSS2PCA [N-Term]	2.9406e-05	0.000212365	1	1	3	P0AFU8	P0AFU8 [12-22]		0	1592.83	High	High	0.0001191	9.206e-06	2.56
FALSE	High	[K].LVSNIDER.[M]	1xreduced biotinSS2PCA [N-Term]	0.00027681	0.000212365	1	1	4	P0A8F0	P0A8F0 [117-124]		0	1220.61	High	High	0.0001191	0.0001023	1.86
FALSE	High	[R].LWTFESDGK.[Q]	1xreduced biotinSS2PCA [N-Term]	2.69667e-06	0.000212365	1	1	8	P75791	P75791 [165-173]		0	1357.62	High	High	0.0001191	7.059e-07	2.5
FALSE	High	[R].IWDSTDALELK.[E]	1xreduced biotinSS2PCA [N-Term]	1.01235e-06	0.000212365	1	1	4	P0A9P0	P0A9P0 [162-172]		0	1565.77	High	High	0.0001191	2.462e-07	3.56
FALSE	High	[K].LVYEHTAK.[G]	1xreduced biotinSS2PCA [N-Term]	0.000711698	0.000212365	1	1	3	P07813	P07813 [676-683]		0	1235.62	High	High	0.0001191	0.000283	1.35
FALSE	High	[K].IVTTLGPATDRDNNLEK.[V]	1xreduced biotinSS2PCA [N-Term]	1.343e-05	0.000212365	1	1	2	P21599	P21599 [10-26]		1	2132.08	High	High	0.0001191	3.966e-06	1.81
FALSE	High	[K].IVTTLGPATDR.[D]	1xreduced biotinSS2PCA [N-Term]	1.99988e-05	0.000212365	1	1	1	P21599	P21599 [10-20]		0	1418.75	High	High	0.0001191	6.072e-06	2.41
FALSE	High	[K].LVTPGIRPQGSEAGDQR.[R]	1xreduced biotinSS2PCA [N-Term]	0.000263189	0.000212365	1	1	2	P08244	P08244 [186-202]		0	2056.04	High	High	0.0001191	9.661e-05	2.13
FALSE	High	[R].LVTHLDVSR.[E]	1xreduced biotinSS2PCA [N-Term]	0.000287485	0.000212365	1	1	1	P75823	P75823 [309-317]		0	1314.7	High	High	0.0001191	0.0001064	1.54
FALSE	High	[K].IVTGVTASQALLDEAVR.[L]	1xreduced biotinSS2PCA [N-Term]	0.000248664	0.000212365	1	1	4	P0AFP6	P0AFP6 [38-54]		0	2018.07	High	High	0.0001191	9.105e-05	1.92
FALSE	High	[K].LVTDELVIALVK.[E]		0.000100184	0.000212365	1	1	1	P69441	P69441 [58-69]		0	1312.81	High	High	0.0001191	3.44e-05	1.84
FALSE	High	[R].LVTAENFDENAVR.[A]	1xreduced biotinSS2PCA [N-Term]	2.90367e-05	0.000212365	1	1	1	P0AE85	P0AE85 [84-96]		0	1752.84	High	High	0.0001191	9.052e-06	1.53
FALSE	High	[K].LVSWYDNETGYSNK.[V]	1xreduced biotinSS2PCA [N-Term]	1.67687e-09	0.000212365	1	1	11	P0A9B2	P0A9B2 [308-321]		0	1950.87	High	High	0.0001191	2.519e-10	3.49
FALSE	High	[K].LVSWYDNETGYSNK.[V]		2.76572e-06	0.000212365	1	1	2	P0A9B2	P0A9B2 [308-321]		0	1675.76	High	High	0.0001191	7.217e-07	1.93
FALSE	High	[K].LVSTHNEASLSR.[S]	1xreduced biotinSS2PCA [N-Term]	0.000979923	0.000212365	1	1	2	P09546	P09546 [219-230]		0	1588.79	High	High	0.0001191	0.0003983	2.06
FALSE	High	[K].LVSSAGTGHFYTTTK.[N]	1xreduced biotinSS2PCA [N-Term]	3.08493e-07	0.000212365	1	1	4	P0A7N9	P0A7N9 [11-25]		0	1844.9	High	High	0.0001191	6.831e-08	3.31
FALSE	High	[K].LVSSAGTGHFYTTTK.[N]		9.89262e-05	0.000212365	1	1	1	P0A7N9	P0A7N9 [11-25]		0	1569.79	High	High	0.0001191	3.388e-05	2.31
FALSE	High	[R].MDNGEGLPQYIK.[D]	1xreduced biotinSS2PCA [N-Term]	2.8672e-05	0.000212365	1	1	4	P0AC33	P0AC33 [404-415]		0	1639.76	High	High	0.0001191	8.906e-06	1.42
FALSE	High	[R].LVHGEEGLQAAK.[R]	1xreduced biotinSS2PCA [N-Term]	0.000163953	0.000212365	1	1	1	P0AGJ9	P0AGJ9 [310-321]		0	1526.78	High	High	0.0001191	5.841e-05	1.91
FALSE	High	[K].MEDGDLDVLR.[E]	1xreduced biotinSS2PCA [N-Term]	0.000229083	0.000212365	1	1	2	Q46829	Q46829 [296-305]		0	1437.65	High	High	0.0001191	8.359e-05	2.02
FALSE	High	[-].MEMTNAQR.[L]	1xreduced biotinSS2PCA [N-Term]	0.000187193	0.000212365	1	1	2	P0A8W8	P0A8W8 [1-8]		0	1255.54	High	High	0.0001191	6.695e-05	2.22
FALSE	High	[F].MMDDALLAGER.[A]	1xreduced biotinSS2PCA [N-Term]	9.05533e-05	0.000212365	1	1	2	P37902	P37902 [203-213]		0	1496.67	High	High	0.0001191	3.073e-05	2.69
FALSE	High	[-].MLYVIYAQDK.[A]	1xreduced biotinSS2PCA [N-Term]	3.09899e-06	0.000212365	1	1	3	P0AB55	P0AB55 [1-10]		0	1518.75	High	High	0.0001191	8.185e-07	2.12
FALSE	High	[N].MIWDAEK.[R]	1xreduced biotinSS2PCA [N-Term]	0.000748357	0.000212365	1	1	2	P0ABK5	P0ABK5 [49-55]		0	1167.53	High	High	0.0001191	0.000299	2.08
FALSE	High	[R].MLTEDQIK.[T]	1xreduced biotinSS2PCA [N-Term]	0.000461171	0.000212365	1	1	1	P0AAI3	P0AAI3 [141-148]		0	1252.61	High	High	0.0001191	0.0001769	2.18
FALSE	High	[K].MLTEANLNSLR.[L]	1xreduced biotinSS2PCA [N-Term]	2.53149e-06	0.000212365	1	1	8	Q46851	Q46851 [258-268]		0	1536.77	High	High	0.0001191	6.596e-07	2.31
FALSE	High	[R].MISGQEQPDSGTITLGETVK.[L]	1xreduced biotinSS2PCA [N-Term]	7.50816e-06	0.000212365	1	1	2	P0A9W3	P0A9W3 [368-387]		0	2366.14	High	High	0.0001191	2.113e-06	1.65
FALSE	High	[N].MMFSTPCEPYEVNPILER.[A]	1xCarbamidomethyl [C7]; 1xOxidation [M2]; 1xreduced biotinSS2PCA [N-Term]	8.55486e-05	0.000212365	1	1	1	P0ABH7	P0ABH7 [201-218]		0	2504.11	High	High	0.0001191	2.886e-05	1.94
FALSE	High	[-].MLQSNEYFSGK.[V]	1xreduced biotinSS2PCA [N-Term]	3.50065e-07	0.000212365	1	1	2	P0C037	P0C037 [1-11]		0	1578.71	High	High	0.0001191	7.87e-08	2.02
FALSE	High	[-].MIQEQTMLNVADNSGAR.[R]	1xOxidation [M7]; 1xreduced biotinSS2PCA [N-Term]	5.22619e-05	0.000212365	1	1	3	P0ADY3	P0ADY3 [1-17]		0	2168.99	High	High	0.0001191	1.703e-05	2.81
FALSE	High	[-].MIQEQTMLNVADNSGAR.[R]	1xreduced biotinSS2PCA [N-Term]	1.45511e-11	0.000212365	1	1	5	P0ADY3	P0ADY3 [1-17]		0	2152.99	High	High	0.0001191	1.53e-12	3.19
FALSE	High	[-].MIQEQTMLNVADNSGAR.[R]		4.18581e-08	0.000212365	1	1	2	P0ADY3	P0ADY3 [1-17]		0	1877.88	High	High	0.0001191	7.994e-09	1.56
FALSE	High	[R].MLQEAVDALLDNGR.[R]	1xreduced biotinSS2PCA [N-Term]	0.000320012	0.000212365	1	1	2	P0A8T7	P0A8T7 [298-311]		0	1819.88	High	High	0.0001191	0.0001199	1.99
FALSE	High	[-].MLNETPALAPDGQPYR.[L]	1xreduced biotinSS2PCA [N-Term]	5.78219e-05	0.000212365	1	1	3	P0A9C3	P0A9C3 [1-16]		0	2047.97	High	High	0.0001191	1.902e-05	1.75
FALSE	High	[F].MLMNTGEK.[A]	1xreduced biotinSS2PCA [N-Term]	7.63531e-05	0.000212365	1	1	3	P0A6F3	P0A6F3 [272-279]		0	1198.54	High	High	0.0001191	2.553e-05	2.92
FALSE	High	[F].MIQGGGFEPGMK.[Q]	1xreduced biotinSS2PCA [N-Term]	5.78219e-05	0.000212365	1	1	1	P23869	P23869 [49-60]		0	1526.7	High	High	0.0001191	1.9e-05	2.38
FALSE	High	[-].MILSAFSLEGK.[V]	1xreduced biotinSS2PCA [N-Term]	9.95531e-05	0.000212365	1	1	4	P37769	P37769 [1-11]		0	1470.75	High	High	0.0001191	3.41e-05	1.96
FALSE	High	[H].MMGQPQETR.[H]	1xreduced biotinSS2PCA [N-Term]	0.000215075	0.000212365	1	1	11	Q46938	Q46938 [219-227]		0	1352.59	High	High	0.0001191	7.798e-05	2.31
FALSE	High	[K].MMQFMTMDGTFGNPASR.[S]	1xreduced biotinSS2PCA [N-Term]	0.000133115	0.000212365	1	1	1	P0A6B7	P0A6B7 [23-39]		0	2196.92	High	High	0.0001191	4.662e-05	1.56
FALSE	High	[-].MNLHEYQAK.[Q]	1xreduced biotinSS2PCA [N-Term]	4.67361e-06	0.000212365	1	1	9	P0A836	P0A836 [1-9]		0	1408.65	High	High	0.0001191	1.268e-06	3.7
FALSE	High	[R].MNIAGASFANIEGVK.[A]	1xreduced biotinSS2PCA [N-Term]	0.000108757	0.000212365	1	1	3	P16456	P16456 [209-223]		0	1796.88	High	High	0.0001191	3.734e-05	2.36
FALSE	High	[-].MNKDEAGGNWK.[Q]	1xreduced biotinSS2PCA [N-Term]	2.99689e-05	0.000212365	1	1	4	P68206	P68206 [1-11]		1	1524.67	High	High	0.0001191	9.35e-06	3.48
FALSE	High	[R].MNFSHGSPEDHK.[M]	1xreduced biotinSS2PCA [N-Term]	1.16751e-08	0.000212365	1	1	5	P21599	P21599 [37-48]		0	1660.7	High	High	0.0001191	2.035e-09	3.83
FALSE	High	[-].MNEQSQAK.[S]	1xreduced biotinSS2PCA [N-Term]	0.000424924	0.000212365	1	1	3	P0AF08	P0AF08 [1-8]		0	1210.53	High	High	0.0001191	0.000162	2.81
FALSE	High	[R].MNELMALHTGQSLEQIER.[D]	1xOxidation [M5]; 1xreduced biotinSS2PCA [N-Term]	7.36713e-06	0.000212365	1	1	2	P0A6G7	P0A6G7 [163-180]		0	2391.13	High	High	0.0001191	2.072e-06	2.02
FALSE	High	[K].MMLEHYQQTK.[C]	1xreduced biotinSS2PCA [N-Term]	4.76308e-06	0.000212365	1	1	4	P37685	P37685 [489-498]		0	1583.72	High	High	0.0001191	1.297e-06	3.82
FALSE	High	[R].MNELMALHTGQSLEQIER.[D]	1xreduced biotinSS2PCA [N-Term]	5.13841e-06	0.000212365	1	1	2	P0A6G7	P0A6G7 [163-180]		0	2375.13	High	High	0.0001191	1.407e-06	3.05
FALSE	High	[R].MNELMALHTGQSLEQIER.[D]		3.91156e-09	0.000212365	1	1	2	P0A6G7	P0A6G7 [163-180]		0	2100.02	High	High	0.0001191	6.262e-10	3.29
FALSE	High	[-].MNELDGIK.[Q]	1xreduced biotinSS2PCA [N-Term]	0.0001234	0.000212365	1	1	3	P0A867	P0A867 [1-8]		0	1194.56	High	High	0.0001191	4.29e-05	2.21
FALSE	High	[L].MNAFDSQTEDSSPAIGR.[N]	1xreduced biotinSS2PCA [N-Term]	0.00102382	0.000212365	1	1	1	P0A8W0	P0A8W0 [4-20]		0	2100.91	High	High	0.0001191	0.0004188	1.95
FALSE	High	[K].MMTMLDPANAER.[Y]	1xreduced biotinSS2PCA [N-Term]	1.77359e-05	0.000212365	1	1	4	P0A8W8	P0A8W8 [17-28]		0	1654.72	High	High	0.0001191	5.343e-06	1.71
FALSE	High	[R].MMRPGEPPTR.[E]	1xreduced biotinSS2PCA [N-Term]	2.92208e-05	0.000212365	1	1	4	P0A8V2	P0A8V2 [369-378]		0	1446.68	High	High	0.0001191	9.1e-06	2.01
FALSE	High	[R].MMRPGEPPTR.[E]		0.000292975	0.000212365	1	1	2	P0A8V2	P0A8V2 [369-378]		0	1171.57	High	High	0.0001191	0.0001088	1.98
FALSE	High	[R].MNELMALHTGQSLEQIER.[D]	1xOxidation [M]	1.30122e-05	0.000212365	1	1	3	P0A6G7	P0A6G7 [163-180]		0	2116.02	High	High	0.0001191	3.809e-06	2.27
FALSE	High	[-].MIISAASDYR.[A]	1xreduced biotinSS2PCA [N-Term]	0.000961686	0.000212365	1	1	2	P33232	P33232 [1-10]		0	1401.67	High	High	0.0001191	0.0003915	1.75
FALSE	High	[R].MLLPDTVGTGGDSHTR.[F]	1xreduced biotinSS2PCA [N-Term]	4.23472e-11	0.000212365	1	1	8	P36683	P36683 [486-501]		0	1931.91	High	High	0.0001191	4.84e-12	3.75
FALSE	High	[R].MLINATQQEELR.[V]	1xreduced biotinSS2PCA [N-Term]	8.96179e-06	0.000212365	1	1	2	P21513	P21513 [4-15]		0	1720.85	High	High	0.0001191	2.568e-06	2.17
FALSE	High	[R].MFTHNPELK.[E]	1xreduced biotinSS2PCA [N-Term]	0.000578409	0.000212365	1	1	2	P24232	P24232 [32-40]		0	1391.66	High	High	0.0001191	0.0002254	1.3
FALSE	High	[R].MFSVDPATHLAR.[E]	1xreduced biotinSS2PCA [N-Term]	0.000144504	0.000212365	1	1	2	P40120	P40120 [118-129]		0	1619.78	High	High	0.0001191	5.096e-05	1.76
FALSE	High	[-].MFNSDNLR.[L]	1xreduced biotinSS2PCA [N-Term]	0.000585729	0.000212365	1	1	6	P0AET8	P0AET8 [1-8]		0	1271.57	High	High	0.0001191	0.000229	1.48
FALSE	High	[K].MFIVGKPTIMGER.[L]	1xreduced biotinSS2PCA [N-Term]	1.04959e-05	0.000212365	1	1	4	P0AE18	P0AE18 [112-124]		0	1753.89	High	High	0.0001191	3.042e-06	2.14
FALSE	High	[-].MFEPMELTNDAVIK.[V]	1xreduced biotinSS2PCA [N-Term]	0.000336564	0.000212365	1	1	3	P0A9A6	P0A9A6 [1-14]		0	1912.9	High	High	0.0001191	0.0001261	1.65
FALSE	High	[-].MFEINPVNNR.[I]	1xreduced biotinSS2PCA [N-Term]	0.000190772	0.000212365	1	1	4	P07012	P07012 [1-10]		0	1508.71	High	High	0.0001191	6.858e-05	2.23
FALSE	High	[-].MFTINAEVR.[K]	1xreduced biotinSS2PCA [N-Term]	0.00116749	0.000212365	1	1	1	P68919	P68919 [1-9]		0	1355.66	High	High	0.0001191	0.0004826	1.48
FALSE	High	[K].MFDGSSIGGWK.[G]	1xreduced biotinSS2PCA [N-Term]	1.10403e-05	0.000212365	1	1	2	P0A9C5	P0A9C5 [49-59]		0	1459.65	High	High	0.0001191	3.192e-06	1.92
FALSE	High	[R].METDLQAK.[M]	1xreduced biotinSS2PCA [N-Term]	0.000458277	0.000212365	1	1	2	P0AEU7	P0AEU7 [60-67]		0	1210.56	High	High	0.0001191	0.0001758	2.31
FALSE	High	[-].MEQVVIVDAIR.[T]	1xreduced biotinSS2PCA [N-Term]	5.11513e-07	0.000212365	1	1	1	P21151	P21151 [1-11]		0	1547.81	High	High	0.0001191	1.178e-07	3.31
FALSE	High	[-].MEQNPQSQLK.[L]	1xreduced biotinSS2PCA [N-Term]	0.00125052	0.000212365	1	1	3	P00579	P00579 [1-10]		0	1477.69	High	High	0.0001191	0.0005204	1.44
FALSE	High	[R].MEQELHHR.[V]	1xreduced biotinSS2PCA [N-Term]	1.76565e-06	0.000212365	1	1	5	P63284	P63284 [562-569]		0	1354.61	High	High	0.0001191	4.459e-07	3.33
FALSE	High	[-].MENYLIDNLDR.[G]	1xreduced biotinSS2PCA [N-Term]	2.25925e-06	0.000212365	1	1	5	P0ACI6	P0ACI6 [1-11]		0	1670.77	High	High	0.0001191	5.822e-07	1.87
FALSE	High	[-].MENYLIDNLDR.[G]		0.000627666	0.000212365	1	1	1	P0ACI6	P0ACI6 [1-11]		0	1395.66	High	High	0.0001191	0.0002469	1.43
FALSE	High	[-].METTQTSTIASK.[D]	1xreduced biotinSS2PCA [N-Term]	2.3025e-06	0.000212365	1	1	5	P0AAD6	P0AAD6 [1-12]		0	1572.74	High	High	0.0001191	5.94e-07	2.39
FALSE	High	[R].MGHAGAIIAGGK.[G]	1xreduced biotinSS2PCA [N-Term]	8.55029e-08	0.000212365	1	1	1	P0AGE9	P0AGE9 [245-256]		0	1357.69	High	High	0.0001191	1.73e-08	3.07
FALSE	High	[K].MGMNIINDDITGR.[V]	1xreduced biotinSS2PCA [N-Term]	2.57733e-09	0.000212365	1	1	2	P31658	P31658 [238-250]		0	1724.79	High	High	0.0001191	4.01e-10	3.12
FALSE	High	[R].MHELAEK.[N]	1xreduced biotinSS2PCA [N-Term]	0.000786889	0.000212365	1	1	3	P0A8M3	P0A8M3 [124-130]		0	1132.53	High	High	0.0001191	0.0003155	2.58
FALSE	High	[R].MLIDHVEK.[G]	1xreduced biotinSS2PCA [N-Term]	0.00100477	0.000212365	1	1	1	P0A6V1	P0A6V1 [152-159]		0	1259.63	High	High	0.0001191	0.00041	1.58
FALSE	High	[R].MIHTLLGEENFQK.[G]	1xreduced biotinSS2PCA [N-Term]	3.58028e-09	0.000212365	1	1	2	P04825	P04825 [390-402]		0	1834.9	High	High	0.0001191	5.68e-10	4.31
FALSE	High	[K].MLHLTVEQAR.[G]	1xreduced biotinSS2PCA [N-Term]	0.000137385	0.000212365	1	1	3	P0A763	P0A763 [39-48]		0	1472.75	High	High	0.0001191	4.817e-05	2.53
FALSE	High	[R].MIGPNCPGVITPGECK.[I]	2xCarbamidomethyl [C6; C15]; 1xreduced biotinSS2PCA [N-Term]	7.09297e-06	0.000212365	1	1	2	P0AGE9	P0AGE9 [119-134]		0	2004.92	High	High	0.0001191	1.988e-06	3.33
FALSE	High	[K].MLEVLDIPR.[E]	1xreduced biotinSS2PCA [N-Term]	1.31777e-05	0.000212365	1	1	19	P0A6F3	P0A6F3 [204-212]		0	1360.71	High	High	0.0001191	3.886e-06	2.68
FALSE	High	[K].MLEEISSVK.[H]	1xreduced biotinSS2PCA [N-Term]	1.16865e-05	0.000212365	1	1	5	P0ABH7	P0ABH7 [275-283]		0	1310.65	High	High	0.0001191	3.397e-06	2.95
FALSE	High	[K].MLEDQNLISAHGK.[T]	1xreduced biotinSS2PCA [N-Term]	2.17114e-05	0.000212365	1	1	2	P0ACJ8	P0ACJ8 [190-202]		0	1730.84	High	High	0.0001191	6.622e-06	1.79
FALSE	High	[-].MIDTTLPLTDIHR.[H]	1xreduced biotinSS2PCA [N-Term]	0.000112247	0.000212365	1	1	1	P22333	P22333 [1-13]		0	1800.91	High	High	0.0001191	3.886e-05	2.13
FALSE	High	[K].MLAHCEAVTPIR.[R]	1xCarbamidomethyl [C5]; 1xreduced biotinSS2PCA [N-Term]	4.171e-06	0.000212365	1	1	2	P0AEK4	P0AEK4 [206-217]		0	1672.81	High	High	0.0001191	1.123e-06	2.25
FALSE	High	[K].MKPFIFGAR.[N]	1xreduced biotinSS2PCA [N-Term]	0.00114581	0.000212365	1	1	3	P0A7V0	P0A7V0 [27-35]		0	1341.7	High	High	0.0001191	0.0004717	1.72
FALSE	High	[R].MKGEMPSDFDAK.[A]	1xreduced biotinSS2PCA [N-Term]	4.1366e-05	0.000212365	1	1	3	P27302	P27302 [329-340]		1	1630.71	High	High	0.0001191	1.32e-05	2.62
FALSE	High	[P].MKEILAQLSQYPVSTR.[L]	1xOxidation [M1]	0.00101743	0.000212365	1	2	1	P0AC33	P0AC33 [367-382]		1	1879.99	High	High	0.0001191	0.0004154	1.25
FALSE	High	[-].MHNQAPIQR.[R]	1xreduced biotinSS2PCA [N-Term]	0.000268217	0.000212365	1	1	3	P62620	P62620 [1-9]		0	1369.66	High	High	0.0001191	9.892e-05	2.32
FALSE	High	[K].MHGPQEVAFANK.[L]	1xreduced biotinSS2PCA [N-Term]	2.26325e-07	0.000212365	1	1	3	P37330	P37330 [393-404]		0	1603.75	High	High	0.0001191	4.898e-08	2.68
FALSE	High	[-].MHENQQPQTEAFELSAAER.[E]	1xreduced biotinSS2PCA [N-Term]	2.71377e-06	0.000212365	1	1	2	P0AFD1	P0AFD1 [1-19]		0	2491.11	High	High	0.0001191	7.101e-07	1.65
FALSE	High	[-].MELSSLTAVSPVDGR.[Y]	1xreduced biotinSS2PCA [N-Term]	2.71858e-07	0.000212365	1	1	5	P0AB89	P0AB89 [1-15]		0	1836.9	High	High	0.0001191	5.96e-08	2.51
FALSE	High	[R].LLAEHNLDASAIK.[G]		0.000897645	0.000212365	1	1	2	P0AFG6	P0AFG6 [121-133]		0	1394.76	High	High	0.0001191	0.0003635	1.53
FALSE	High	[K].LVGVIPEDQSVLR.[A]	1xreduced biotinSS2PCA [N-Term]	4.43438e-05	0.000212365	1	1	11	P0AEZ3	P0AEZ3 [207-219]		0	1699.92	High	High	0.0001191	1.428e-05	2.15
FALSE	High	[R].LVGQNQTYTVQEGDK.[N]	1xreduced biotinSS2PCA [N-Term]	7.3513e-05	0.000212365	1	1	2	P76193	P76193 [35-49]		0	1954.93	High	High	0.0001191	2.462e-05	2.37
FALSE	High	[R].ITDLTDAQR.[S]	1xreduced biotinSS2PCA [N-Term]	1.1467e-05	0.000212365	1	1	1	P09148	P09148 [244-252]		0	1307.64	High	High	0.0001191	3.338e-06	2.22
FALSE	High	[R].LTDILAAGLQQK.[G]	1xreduced biotinSS2PCA [N-Term]	5.12805e-05	0.000212365	1	1	6	P33195	P33195 [367-378]		0	1545.85	High	High	0.0001191	1.667e-05	2.3
FALSE	High	[R].LTDILAAGLQQK.[G]		0.0014983	0.000212365	1	1	1	P33195	P33195 [367-378]		0	1270.74	High	High	0.0001191	0.0006295	1.63
FALSE	High	[K].LTDLAINNVNK.[K]	1xreduced biotinSS2PCA [N-Term]	0.000240943	0.000212365	1	1	3	P21362	P21362 [150-160]		0	1489.78	High	High	0.0001191	8.83e-05	1.79
FALSE	High	[K].LTDLAINNVNK.[K]		0.000516492	0.000212365	1	1	1	P21362	P21362 [150-160]		0	1214.67	High	High	0.0001191	0.0001996	1.89
FALSE	High	[K].LTDDDMTIIEGK.[R]	1xOxidation [M6]; 1xreduced biotinSS2PCA [N-Term]	2.55889e-05	0.000212365	1	1	3	P68206	P68206 [24-35]		0	1641.75	High	High	0.0001191	7.89e-06	2.27
FALSE	High	[K].LTDMVTVGK.[D]	1xreduced biotinSS2PCA [N-Term]	0.000513252	0.000212365	1	1	2	P08506	P08506 [87-95]		0	1238.63	High	High	0.0001191	0.0001988	2.02
FALSE	High	[K].LTDDDMTIIEGK.[R]	1xreduced biotinSS2PCA [N-Term]	3.17834e-06	0.000212365	1	1	10	P68206	P68206 [24-35]		0	1625.75	High	High	0.0001191	8.381e-07	2.23
FALSE	High	[K].LTAVKPIIIDVK.[N]	1xreduced biotinSS2PCA [N-Term]	6.33019e-06	0.000212365	1	1	2	P45470	P45470 [121-132]		0	1584.95	High	High	0.0001191	1.758e-06	2.12
FALSE	High	[K].LTAPESNLEVSYQNYHR.[G]	1xreduced biotinSS2PCA [N-Term]	1.00598e-06	0.000212365	1	1	2	P77804	P77804 [46-62]		0	2296.08	High	High	0.0001191	2.434e-07	3.27
FALSE	High	[K].LTAPESNLEVSYQNYHR.[G]		4.81404e-05	0.000212365	1	1	1	P77804	P77804 [46-62]		0	2020.97	High	High	0.0001191	1.562e-05	1.86
FALSE	High	[R].ITAILPVTEFEEGVK.[V]	1xreduced biotinSS2PCA [N-Term]	0.000427609	0.000212365	1	1	1	P0AES4	P0AES4 [631-645]		0	1921.01	High	High	0.0001191	0.0001637	1.36
FALSE	High	[K].LTALGDELR.[F]	1xreduced biotinSS2PCA [N-Term]	5.83083e-06	0.000212365	1	1	3	P00956	P00956 [852-860]		0	1262.66	High	High	0.0001191	1.608e-06	2.86
FALSE	High	[R].LTALEQSGEMGR.[K]		0.000455401	0.000212365	1	1	1	P18472	P18472 [43-54]		0	1291.63	High	High	0.0001191	0.0001746	1.73
FALSE	High	[K].LTDDDMTIIEGK.[R]		1.73248e-06	0.000212365	1	1	2	P68206	P68206 [24-35]		0	1350.65	High	High	0.0001191	4.367e-07	2.59
FALSE	High	[R].LTADQTQYHFLSGFTAK.[L]	1xreduced biotinSS2PCA [N-Term]	1.63501e-09	0.000212365	1	1	6	P22259	P22259 [374-390]		0	2203.06	High	High	0.0001191	2.449e-10	3.62
FALSE	High	[R].LTDTPAIVSTDADEMSTQMAK.[L]		1.21478e-09	0.000212365	1	1	2	P0A6Z3	P0A6Z3 [532-552]		0	2225.03	High	High	0.0001191	1.777e-10	2.25
FALSE	High	[R].LTDTPAIVSTDADEMSTQMAK.[L]	1xOxidation [M]; 1xreduced biotinSS2PCA [N-Term]	4.28542e-07	0.000212365	1	1	2	P0A6Z3	P0A6Z3 [532-552]		0	2516.14	High	High	0.0001191	9.785e-08	2.79
FALSE	High	[R].LTGIVTTTDNGGSTGR.[I]	1xreduced biotinSS2PCA [N-Term]	0.00101108	0.000212365	1	1	1	P75767	P75767 [35-50]		0	1824.89	High	High	0.0001191	0.0004139	1.85
FALSE	High	[R].LTGIVTTTDNGGSTGR.[I]		0.00080184	0.000212365	1	1	1	P75767	P75767 [35-50]		0	1549.78	High	High	0.0001191	0.0003223	1.62
FALSE	High	[R].ITGLVEMPNSK.[T]	1xreduced biotinSS2PCA [N-Term]	0.000161896	0.000212365	1	1	1	P41067	P41067 [247-257]		0	1463.74	High	High	0.0001191	5.754e-05	2.26
FALSE	High	[R].LTGLEPGELFVHR.[N]	1xreduced biotinSS2PCA [N-Term]	2.09422e-06	0.000212365	1	1	5	P61517	P61517 [52-64]		0	1742.9	High	High	0.0001191	5.368e-07	2.69
FALSE	High	[R].LTGLEPGELFVHR.[N]		0.00014269	0.000212365	1	1	1	P61517	P61517 [52-64]		0	1467.8	High	High	0.0001191	5.003e-05	2.77
FALSE	High	[R].LTGLEGEQLGIVSLR.[E]	1xreduced biotinSS2PCA [N-Term]	0.00109675	0.000212365	1	1	3	P0A707	P0A707 [26-40]		0	1860	High	High	0.0001191	0.0004511	2.31
FALSE	High	[R].LTDTPAIVSTDADEMSTQMAK.[L]	1xreduced biotinSS2PCA [N-Term]	1.06565e-10	0.000212365	1	1	4	P0A6Z3	P0A6Z3 [532-552]		0	2500.14	High	High	0.0001191	1.307e-11	3.28
FALSE	High	[R].LTGLEGEQLGIVSLR.[E]		1.91333e-05	0.000212365	1	1	1	P0A707	P0A707 [26-40]		0	1584.9	High	High	0.0001191	5.779e-06	2.05
FALSE	High	[R].LTGGSAEDAAK.[R]	1xreduced biotinSS2PCA [N-Term]	1.65581e-09	0.000212365	1	1	19	P37647	P37647 [275-285]		0	1294.61	High	High	0.0001191	2.494e-10	3.61
FALSE	High	[R].LTGGSAEDAAK.[R]		4.84456e-05	0.000212365	1	1	1	P37647	P37647 [275-285]		0	1019.5	High	High	0.0001191	1.572e-05	2.38
FALSE	High	[R].LTGALEEAANEFR.[R]		0.000353969	0.000212365	1	1	1	P37177	P37177 [212-224]		0	1420.71	High	High	0.0001191	0.0001331	1.78
FALSE	High	[K].ITFNAPTVPVVNNVDVK.[C]	1xreduced biotinSS2PCA [N-Term]	2.84157e-07	0.000212365	1	1	9	P0AAI9	P0AAI9 [219-235]		0	2102.11	High	High	0.0001191	6.268e-08	2.48
FALSE	High	[K].ITFIDGDEGILLHR.[G]	1xreduced biotinSS2PCA [N-Term]	1.98338e-11	0.000212365	1	1	16	P0ABH7	P0ABH7 [57-70]		0	1873.96	High	High	0.0001191	2.147e-12	4.5
FALSE	High	[R].ITESEFLWQHNQDPMAVDK.[L]	1xreduced biotinSS2PCA [N-Term]	0.000124969	0.000212365	1	1	3	P0A870	P0A870 [276-294]		0	2563.17	High	High	0.0001191	4.348e-05	2.46
FALSE	High	[R].ITGIDSSPAMIAEAR.[S]	1xreduced biotinSS2PCA [N-Term]	4.43438e-05	0.000212365	1	1	2	P76145	P76145 [58-72]		0	1806.89	High	High	0.0001191	1.43e-05	2.33
FALSE	High	[R].LTAANMLDAK.[E]	1xreduced biotinSS2PCA [N-Term]	8.25485e-06	0.000212365	1	1	1	P0A9C0	P0A9C0 [153-162]		0	1322.66	High	High	0.0001191	2.341e-06	3.24
FALSE	High	[K].LSYTGEVK.[A]	1xreduced biotinSS2PCA [N-Term]	0.000124969	0.000212365	1	1	5	P0A870	P0A870 [263-270]		0	1171.58	High	High	0.0001191	4.341e-05	2.28
FALSE	High	[R].LSYDTEASIAK.[A]	1xreduced biotinSS2PCA [N-Term]	8.61971e-09	0.000212365	1	1	9	P0A870	P0A870 [101-111]		0	1472.71	High	High	0.0001191	1.461e-09	2.98
FALSE	High	[R].LSPFFDEMQATPAPVEDIHGAR.[I]	1xreduced biotinSS2PCA [N-Term]	8.69859e-07	0.000212365	1	1	8	P25516	P25516 [642-663]		0	2703.27	High	High	0.0001191	2.088e-07	2.36
FALSE	High	[R].LSPFFDEMQATPAPVEDIHGAR.[I]		1.73248e-06	0.000212365	1	1	1	P25516	P25516 [642-663]		0	2428.16	High	High	0.0001191	4.364e-07	2.71
FALSE	High	[K].LSNNTACVFTGK.[G]	1xCarbamidomethyl [C7]; 1xreduced biotinSS2PCA [N-Term]	0.00139909	0.000212365	1	1	3	P00370	P00370 [186-197]		0	1586.75	High	High	0.0001191	0.0005852	1.7
FALSE	High	[K].ISNGEGVER.[V]	1xreduced biotinSS2PCA [N-Term]	0.000211041	0.000212365	1	1	6	P0A7K6	P0A7K6 [64-72]		0	1235.58	High	High	0.0001191	7.632e-05	1.92
FALSE	High	[R].ISNEESISAMFEH.[-]	1xreduced biotinSS2PCA [N-Term]	0.000129795	0.000212365	1	1	3	P0A717	P0A717 [303-315]		0	1768.77	High	High	0.0001191	4.533e-05	2.25
FALSE	High	[K].LSNAQVIDVTK.[M]	1xreduced biotinSS2PCA [N-Term]	2.57995e-06	0.000212365	1	1	7	P0A6W5	P0A6W5 [69-79]		0	1462.77	High	High	0.0001191	6.731e-07	2.52
FALSE	High	[R].LSPIAEQLDK.[I]	1xreduced biotinSS2PCA [N-Term]	0.000351745	0.000212365	1	1	1	P68767	P68767 [28-37]		0	1388.72	High	High	0.0001191	0.0001322	1.94
FALSE	High	[K].LSNAQVIDVTK.[M]		9.89262e-05	0.000212365	1	1	1	P0A6W5	P0A6W5 [69-79]		0	1187.66	High	High	0.0001191	3.391e-05	2.34
FALSE	High	[R].LSIVDVNAGAQPLYNQQK.[T]		0.000237922	0.000212365	1	1	2	P22106	P22106 [51-68]		0	1958.03	High	High	0.0001191	8.689e-05	1.39
FALSE	High	[K].ISIQLNDGR.[E]	1xreduced biotinSS2PCA [N-Term]	0.00043031	0.000212365	1	1	1	P39099	P39099 [117-125]		0	1290.66	High	High	0.0001191	0.0001649	1.48
FALSE	High	[R].LSINPRPPVER.[I]	1xreduced biotinSS2PCA [N-Term]	5.03176e-05	0.000212365	1	1	4	P28248	P28248 [17-27]		0	1552.84	High	High	0.0001191	1.636e-05	2.89
FALSE	High	[R].LSGYTEDEKLNIAK.[R]	1xreduced biotinSS2PCA [N-Term]	3.28622e-07	0.000212365	1	1	3	P0A9M0	P0A9M0 [490-503]		1	1855.93	High	High	0.0001191	7.336e-08	3.07
FALSE	High	[R].LSGYTEDEK.[L]	1xreduced biotinSS2PCA [N-Term]	1.66496e-05	0.000212365	1	1	1	P0A9M0	P0A9M0 [490-498]		0	1316.58	High	High	0.0001191	4.99e-06	2.53
FALSE	High	[R].LSGYTEDEK.[L]		0.000651784	0.000212365	1	1	1	P0A9M0	P0A9M0 [490-498]		0	1041.47	High	High	0.0001191	0.0002568	1.94
FALSE	High	[R].LSIVDVNAGAQPLYNQQK.[T]	1xreduced biotinSS2PCA [N-Term]	8.21756e-07	0.000212365	1	1	3	P22106	P22106 [51-68]		0	2233.14	High	High	0.0001191	1.963e-07	2.91
FALSE	High	[R].LSPSLGESSHHVCPR.[C]	1xCarbamidomethyl [C13]	0.000176855	0.000212365	1	1	3	P21513	P21513 [392-406]		0	1662.8	High	High	0.0001191	6.325e-05	1.71
FALSE	High	[R].LSPSLGESSHHVCPR.[C]	1xCarbamidomethyl [C13]; 1xreduced biotinSS2PCA [N-Term]	5.42814e-05	0.000212365	1	1	4	P21513	P21513 [392-406]		0	1937.91	High	High	0.0001191	1.779e-05	2
FALSE	High	[R].ISQATGSTEIDR.[L]	1xreduced biotinSS2PCA [N-Term]	5.89284e-05	0.000212365	1	1	2	P77774	P77774 [232-243]		0	1552.74	High	High	0.0001191	1.936e-05	1.44
FALSE	High	[R].LSYDTEASIAK.[A]		0.0002471	0.000212365	1	1	1	P0A870	P0A870 [101-111]		0	1197.6	High	High	0.0001191	9.055e-05	2.44
FALSE	High	[K].ISWMEIYTGEK.[S]	1xOxidation [M4]; 1xreduced biotinSS2PCA [N-Term]	1.97841e-06	0.000212365	1	1	4	P08200	P08200 [63-73]		0	1647.75	High	High	0.0001191	5.043e-07	2.78
FALSE	High	[K].ISWMEIYTGEK.[S]	1xreduced biotinSS2PCA [N-Term]	2.26725e-08	0.000212365	1	1	10	P08200	P08200 [63-73]		0	1631.76	High	High	0.0001191	4.155e-09	4.11
FALSE	High	[R].LSVRPAHLAR.[L]	1xreduced biotinSS2PCA [N-Term]	1.8774e-05	0.000212365	1	1	4	P0AB55	P0AB55 [18-27]		0	1394.78	High	High	0.0001191	5.669e-06	2.09
FALSE	High	[R].LSVFKPIAQPR.[T]	1xreduced biotinSS2PCA [N-Term]	3.64547e-05	0.000212365	1	1	3	P0A9M8	P0A9M8 [34-44]		0	1530.86	High	High	0.0001191	1.158e-05	2.05
FALSE	High	[R].ISTVPEAVEMQSR.[V]	1xreduced biotinSS2PCA [N-Term]	1.99988e-05	0.000212365	1	1	3	P0AFG3	P0AFG3 [561-573]		0	1721.83	High	High	0.0001191	6.061e-06	2.87
FALSE	High	[R].ISTVPEAVEMQSR.[V]		0.000707243	0.000212365	1	1	1	P0AFG3	P0AFG3 [561-573]		0	1446.73	High	High	0.0001191	0.0002801	0.98
FALSE	High	[R].ISTEVDAR.[L]	1xreduced biotinSS2PCA [N-Term]	0.00115299	0.000212365	1	1	3	P0A870	P0A870 [93-100]		0	1165.57	High	High	0.0001191	0.0004741	2.24
FALSE	High	[K].ISTEINLGTLSGK.[T]	1xreduced biotinSS2PCA [N-Term]	4.33549e-10	0.000212365	1	1	4	P34210	P34210 [32-44]		0	1607.85	High	High	0.0001191	5.888e-11	2.92
FALSE	High	[R].LSSVSHPEYIGR.[V]	1xreduced biotinSS2PCA [N-Term]	0.000157858	0.000212365	1	1	3	P30177	P30177 [199-210]		0	1619.8	High	High	0.0001191	5.581e-05	1.32
FALSE	High	[R].LSSVSHPEYIGR.[V]		0.0008431	0.000212365	1	1	1	P30177	P30177 [199-210]		0	1344.69	High	High	0.0001191	0.0003386	1.8
FALSE	High	[R].LSSTDPNLQNIPVR.[N]	1xreduced biotinSS2PCA [N-Term]	0.000596882	0.000212365	1	1	2	P00582	P00582 [669-682]		0	1828.94	High	High	0.0001191	0.0002345	2.25
FALSE	High	[K].LSSLTELTAK.[D]	1xreduced biotinSS2PCA [N-Term]	0.000372271	0.000212365	1	1	2	P77247	P77247 [209-218]		0	1337.71	High	High	0.0001191	0.0001406	2.54
FALSE	High	[K].ISQWKPEATTNNIAPR.[L]	1xreduced biotinSS2PCA [N-Term]	0.000469963	0.000212365	1	1	1	P60720	P60720 [179-194]		0	2101.06	High	High	0.0001191	0.0001809	1.03
FALSE	High	[R].LSQPGGSEDQR.[L]	1xreduced biotinSS2PCA [N-Term]	0.000219185	0.000212365	1	1	2	P22523	P22523 [663-673]		0	1448.66	High	High	0.0001191	7.981e-05	1.77
FALSE	High	[K].LTGMVQDAQQNK.[L]		0.000433029	0.000212365	1	1	2	P09394	P09394 [296-307]		0	1332.66	High	High	0.0001191	0.0001655	1.86
FALSE	High	[R].LVGSSHLLTDPAK.[T]	1xreduced biotinSS2PCA [N-Term]	0.000168146	0.000212365	1	1	1	P06149	P06149 [19-31]		0	1612.85	High	High	0.0001191	5.989e-05	1.78
FALSE	High	[K].LTGMVQDAQQNK.[L]	1xreduced biotinSS2PCA [N-Term]	7.09839e-10	0.000212365	1	1	6	P09394	P09394 [296-307]		0	1607.77	High	High	0.0001191	1e-10	2.7
FALSE	High	[H].LTGYDLPMEELK.[N]		0.0013904	0.000212365	1	1	1	P27302	P27302 [77-88]		0	1408.7	High	High	0.0001191	0.0005833	1.74
FALSE	High	[K].LVADSITSQLER.[R]		8.0632e-07	0.000212365	1	1	2	P0A7V3	P0A7V3 [115-126]		0	1331.72	High	High	0.0001191	1.926e-07	3.33
FALSE	High	[K].ITVPVDATEEQVR.[E]	1xreduced biotinSS2PCA [N-Term]	5.67362e-05	0.000212365	1	1	4	P07813	P07813 [814-826]		0	1731.87	High	High	0.0001191	1.856e-05	1.76
FALSE	High	[K].ITVPVDATEEQVR.[E]		0.000608246	0.000212365	1	1	1	P07813	P07813 [814-826]		0	1456.76	High	High	0.0001191	0.0002381	1.58
FALSE	High	[K].LTVLDSLSK.[I]	1xreduced biotinSS2PCA [N-Term]	1.6575e-06	0.000212365	1	1	7	P0A799	P0A799 [198-206]		0	1250.68	High	High	0.0001191	4.174e-07	3.34
FALSE	High	[R].LTVADSAR.[V]	1xreduced biotinSS2PCA [N-Term]	0.000973806	0.000212365	1	1	3	P09323	P09323 [418-425]		0	1107.56	High	High	0.0001191	0.0003965	1.97
FALSE	High	[K].ITTVQAAIDYINGHQA.[-]	1xreduced biotinSS2PCA [N-Term]	1.56861e-07	0.000212365	1	1	7	P0A6A8	P0A6A8 [63-78]		0	1989.99	High	High	0.0001191	3.317e-08	4.32
FALSE	High	[K].LVADSITSQLER.[R]	1xreduced biotinSS2PCA [N-Term]	9.95095e-08	0.000212365	1	1	9	P0A7V3	P0A7V3 [115-126]		0	1606.83	High	High	0.0001191	2.036e-08	3
FALSE	High	[R].LTTGCSVIVTGK.[V]	1xCarbamidomethyl [C5]; 1xreduced biotinSS2PCA [N-Term]	2.71377e-06	0.000212365	1	1	1	P0A8M0	P0A8M0 [68-79]		0	1510.78	High	High	0.0001191	7.1e-07	2.62
FALSE	High	[R].LTTDIGPVIDSEAK.[A]		0.000233461	0.000212365	1	1	1	P09546	P09546 [952-965]		0	1458.77	High	High	0.0001191	8.523e-05	2.12
FALSE	High	[R].LTTDKGEWLLYR.[A]		3.7625e-05	0.000212365	1	1	1	P00961	P00961 [108-119]		1	1494.8	High	High	0.0001191	1.2e-05	1.61
FALSE	High	[K].ITSVNVGGMAFR.[Q]	1xreduced biotinSS2PCA [N-Term]	0.000330259	0.000212365	1	1	2	P69797	P69797 [260-271]		0	1526.76	High	High	0.0001191	0.0001234	1.61
FALSE	High	[R].ITSVDTPLGGDSEK.[A]	1xreduced biotinSS2PCA [N-Term]	1.39992e-07	0.000212365	1	1	5	P13445	P13445 [219-232]		0	1693.81	High	High	0.0001191	2.927e-08	2.56
FALSE	High	[R].LTSTEEFGK.[I]	1xreduced biotinSS2PCA [N-Term]	7.3513e-05	0.000212365	1	1	2	P31224	P31224 [240-248]		0	1286.61	High	High	0.0001191	2.458e-05	1.92
FALSE	High	[K].LTSENPIDLVR.[Y]	1xreduced biotinSS2PCA [N-Term]	9.79096e-06	0.000212365	1	1	3	P0A991	P0A991 [263-273]		0	1531.79	High	High	0.0001191	2.814e-06	1.95
FALSE	High	[R].LTTDIGPVIDSEAK.[A]	1xreduced biotinSS2PCA [N-Term]	2.42622e-07	0.000212365	1	1	3	P09546	P09546 [952-965]		0	1733.88	High	High	0.0001191	5.276e-08	2.44
FALSE	High	[R].LTRPWGETTAR.[L]		2.79562e-05	0.000212365	1	1	1	P77735	P77735 [219-229]		0	1287.68	High	High	0.0001191	8.705e-06	3.04
FALSE	High	[K].LVATDTIYPHTGQAAK.[A]	1xreduced biotinSS2PCA [N-Term]	0.000304272	0.000212365	1	1	1	P46837	P46837 [351-366]		0	1960.99	High	High	0.0001191	0.0001132	1.93
FALSE	High	[K].IVDEIGLPR.[G]	1xreduced biotinSS2PCA [N-Term]	9.01862e-06	0.000212365	1	1	5	P25553	P25553 [191-199]		0	1286.69	High	High	0.0001191	2.569e-06	2.59
FALSE	High	[K].LVGLVMTEK.[G]	1xreduced biotinSS2PCA [N-Term]	0.000128166	0.000212365	1	1	4	P27248	P27248 [281-289]		0	1264.68	High	High	0.0001191	4.455e-05	2.31
FALSE	High	[R].LVGLTGIDDAAR.[A]	1xreduced biotinSS2PCA [N-Term]	6.2772e-05	0.000212365	1	1	2	P76658	P76658 [69-80]		0	1475.77	High	High	0.0001191	2.078e-05	2
FALSE	High	[R].LVGLTGIDDAAR.[A]		0.00073902	0.000212365	1	1	1	P76658	P76658 [69-80]		0	1200.66	High	High	0.0001191	0.0002949	1.98
FALSE	High	[K].IVGLQTEAPLKR.[A]	1xreduced biotinSS2PCA [N-Term]	1.37989e-06	0.000212365	1	1	1	P09373	P09373 [97-108]		1	1599.9	High	High	0.0001191	3.433e-07	3.87
FALSE	High	[K].LVFITDTVQPVINQGGTK.[A]	1xreduced biotinSS2PCA [N-Term]	1.63668e-06	0.000212365	1	1	5	P77717	P77717 [128-145]		0	2205.17	High	High	0.0001191	4.13e-07	3.65
FALSE	High	[R].LVEYHQMTAPLIGYYSK.[E]	1xreduced biotinSS2PCA [N-Term]	7.95376e-10	0.000212365	1	1	3	P69441	P69441 [168-184]		0	2288.12	High	High	0.0001191	1.128e-10	2.03
FALSE	High	[K].LVDAINQLR.[E]	1xreduced biotinSS2PCA [N-Term]	5.85573e-05	0.000212365	1	1	3	P0AC38	P0AC38 [163-171]		0	1316.71	High	High	0.0001191	1.92e-05	1.81
FALSE	High	[R].IVEIYGPESSGK.[T]	1xreduced biotinSS2PCA [N-Term]	1.14154e-06	0.000212365	1	1	1	P0A7G6	P0A7G6 [62-73]		0	1553.77	High	High	0.0001191	2.805e-07	2.49
FALSE	High	[K].LVDRPTVQANEVSK.[Q]	1xreduced biotinSS2PCA [N-Term]	3.17834e-06	0.000212365	1	1	2	P0A9H1	P0A9H1 [69-82]		0	1830.95	High	High	0.0001191	8.4e-07	2.82
FALSE	High	[R].LVDIVEPTEK.[T]	1xreduced biotinSS2PCA [N-Term]	2.66279e-06	0.000212365	1	1	10	P0A7R5	P0A7R5 [73-82]		0	1417.74	High	High	0.0001191	6.956e-07	2.64
FALSE	High	[R].LVDIVEPTEK.[T]		0.000523032	0.000212365	1	1	3	P0A7R5	P0A7R5 [73-82]		0	1142.63	High	High	0.0001191	0.0002029	2.01
FALSE	High	[K].IVDLLTER.[A]	1xreduced biotinSS2PCA [N-Term]	0.00125835	0.000212365	1	1	2	P0A7D4	P0A7D4 [20-27]		0	1233.67	High	High	0.0001191	0.0005236	1.6
FALSE	High	[R].LVDIEQVSSTHAK.[V]	1xreduced biotinSS2PCA [N-Term]	6.05621e-06	0.000212365	1	1	8	P0A7Z4	P0A7Z4 [13-25]		0	1701.86	High	High	0.0001191	1.683e-06	3.89
FALSE	High	[R].LVDIEQVSSTHAK.[V]		0.000367609	0.000212365	1	1	2	P0A7Z4	P0A7Z4 [13-25]		0	1426.75	High	High	0.0001191	0.0001387	1.54
FALSE	High	[R].LVDTHAIAK.[D]	1xreduced biotinSS2PCA [N-Term]	0.000411752	0.000212365	1	1	2	P09831	P09831 [685-693]		0	1242.67	High	High	0.0001191	0.0001565	1.81
FALSE	High	[K].LTQPEWFGWSQEK.[R]	1xreduced biotinSS2PCA [N-Term]	1.23706e-05	0.000212365	1	1	6	P23843	P23843 [353-365]		0	1910.89	High	High	0.0001191	3.609e-06	2.07
FALSE	High	[K].LTQLISAAQK.[Q]	1xreduced biotinSS2PCA [N-Term]	1.29537e-06	0.000212365	1	1	1	P06999	P06999 [149-158]		0	1347.75	High	High	0.0001191	3.204e-07	2.78
FALSE	High	[K].LTQIAIADSDK.[L]	1xreduced biotinSS2PCA [N-Term]	7.04828e-06	0.000212365	1	1	3	P39099	P39099 [151-161]		0	1449.74	High	High	0.0001191	1.981e-06	2.18
FALSE	High	[K].ITLSTQPADAR.[W]	1xreduced biotinSS2PCA [N-Term]	3.53208e-05	0.000212365	1	1	4	P37095	P37095 [7-17]		0	1447.74	High	High	0.0001191	1.117e-05	1.41
FALSE	High	[G].ITINTSHVEYDTPTR.[H]		8.39425e-05	0.000212365	1	2	1	P0CE48	P0CE48 [61-75]		0	1746.87	High	High	0.0001191	2.827e-05	2.32
FALSE	High	[K].ITLNMGVGEAIADKK.[L]	1xreduced biotinSS2PCA [N-Term]	7.20878e-08	0.000212365	1	1	2	P62399	P62399 [34-48]		1	1834.96	High	High	0.0001191	1.433e-08	2.86
FALSE	High	[K].ITLNMGVGEAIADKK.[L]		0.00100477	0.000212365	1	1	1	P62399	P62399 [34-48]		1	1559.85	High	High	0.0001191	0.0004096	2.09
FALSE	High	[K].ITLNMGVGEAIADK.[K]	1xreduced biotinSS2PCA [N-Term]	2.78043e-09	0.000212365	1	1	7	P62399	P62399 [34-47]		0	1706.86	High	High	0.0001191	4.346e-10	2.66
FALSE	High	[K].LTLNGDTAVELDVLK.[G]	1xreduced biotinSS2PCA [N-Term]	1.21602e-06	0.000212365	1	1	10	P0ABH7	P0ABH7 [8-22]		0	1875.99	High	High	0.0001191	2.991e-07	3.86
FALSE	High	[K].LTLTMPETMSIER.[R]		5.73152e-07	0.000212365	1	1	1	P0ABK5	P0ABK5 [88-100]		0	1521.77	High	High	0.0001191	1.338e-07	3.19
FALSE	High	[R].LTLDLGGEK.[R]	1xreduced biotinSS2PCA [N-Term]	2.24085e-05	0.000212365	1	1	3	P00959	P00959 [601-609]		0	1220.63	High	High	0.0001191	6.838e-06	2.32
FALSE	High	[T].ITIAADSIETAVK.[S]	1xreduced biotinSS2PCA [N-Term]	3.44096e-08	0.000212365	1	1	4	P0A850	P0A850 [17-29]		0	1606.85	High	High	0.0001191	6.507e-09	3.1
FALSE	High	[K].LTKPVELIATLDDSAK.[S]	1xreduced biotinSS2PCA [N-Term]	7.79837e-06	0.000212365	1	1	2	P35340	P35340 [17-32]		0	1989.07	High	High	0.0001191	2.211e-06	2.38
FALSE	High	[K].LTKPVELIATLDDSAK.[S]		0.000201922	0.000212365	1	1	1	P35340	P35340 [17-32]		0	1713.96	High	High	0.0001191	7.291e-05	2.5
FALSE	High	[H].LTHGSPVNFSGK.[L]	1xreduced biotinSS2PCA [N-Term]	0.00133936	0.000212365	1	1	2	P0A825	P0A825 [127-138]		0	1518.75	High	High	0.0001191	0.0005601	1
FALSE	High	[K].ITHFDHER.[I]	1xreduced biotinSS2PCA [N-Term]	0.000461171	0.000212365	1	1	2	P21179	P21179 [114-121]		0	1329.62	High	High	0.0001191	0.0001767	2.15
FALSE	High	[H].LTGYDLPMEELK.[N]	1xreduced biotinSS2PCA [N-Term]	0.00156499	0.000212365	1	1	3	P27302	P27302 [77-88]		0	1683.81	High	High	0.0001191	0.0006595	1.21
FALSE	High	[K].LTLAQVEK.[L]	1xreduced biotinSS2PCA [N-Term]	0.00125835	0.000212365	1	1	1	P0ADT5	P0ADT5 [40-47]		0	1176.64	High	High	0.0001191	0.0005215	1.86
FALSE	High	[K].LTLTMPETMSIER.[R]	1xreduced biotinSS2PCA [N-Term]	1.90478e-06	0.000212365	1	1	12	P0ABK5	P0ABK5 [88-100]		0	1796.87	High	High	0.0001191	4.861e-07	2.43
FALSE	High	[K].LTLTMPETMSIER.[R]	1xOxidation [M]; 1xreduced biotinSS2PCA [N-Term]	0.000351745	0.000212365	1	1	2	P0ABK5	P0ABK5 [88-100]		0	1812.87	High	High	0.0001191	0.0001321	1.64
FALSE	High	[K].LTLTMPETMSIER.[R]	2xOxidation [M5; M9]; 1xreduced biotinSS2PCA [N-Term]	0.000174637	0.000212365	1	1	1	P0ABK5	P0ABK5 [88-100]		0	1828.86	High	High	0.0001191	6.248e-05	1.95
FALSE	High	[K].ITQGDDLAPGVLK.[I]	1xreduced biotinSS2PCA [N-Term]	6.25067e-06	0.000212365	1	1	5	P0A8V2	P0A8V2 [1036-1048]		0	1601.84	High	High	0.0001191	1.733e-06	2.47
FALSE	High	[R].LTQEQLDNFR.[Q]	1xreduced biotinSS2PCA [N-Term]	4.44316e-06	0.000212365	1	1	5	P0AFG8	P0AFG8 [158-167]		0	1538.74	High	High	0.0001191	1.201e-06	2.37
FALSE	High	[R].LTQEQLDNFR.[Q]		0.000762582	0.000212365	1	1	1	P0AFG8	P0AFG8 [158-167]		0	1263.63	High	High	0.0001191	0.0003052	2.37
FALSE	High	[K].LTPYYQGIGPAWTK.[E]	1xreduced biotinSS2PCA [N-Term]	0.00147058	0.000212365	1	1	2	P13035	P13035 [369-382]		0	1869.94	High	High	0.0001191	0.0006169	1.5
FALSE	High	[K].LTPTYLGESIAVPHGTVEAK.[D]	1xreduced biotinSS2PCA [N-Term]	1.12009e-06	0.000212365	1	1	1	P00550	P00550 [541-560]		0	2358.22	High	High	0.0001191	2.746e-07	2.22
FALSE	High	[R].LTPDADDTVLVK.[W]	1xreduced biotinSS2PCA [N-Term]	0.000926213	0.000212365	1	1	3	P0ADI4	P0ADI4 [112-123]		0	1561.79	High	High	0.0001191	0.0003765	1.54
FALSE	High	[R].ITNTEGGSFNSHYGVK.[V]	1xreduced biotinSS2PCA [N-Term]	1.48592e-05	0.000212365	1	1	1	P0AFK0	P0AFK0 [155-170]		0	1985.92	High	High	0.0001191	4.399e-06	2.11
FALSE	High	[K].LTNTDLSFGPFK.[E]	1xreduced biotinSS2PCA [N-Term]	3.09899e-06	0.000212365	1	1	4	P0A927	P0A927 [111-122]		0	1614.8	High	High	0.0001191	8.187e-07	2.18
FALSE	High	[K].LTNTDLSFGPFK.[E]		0.00014634	0.000212365	1	1	1	P0A927	P0A927 [111-122]		0	1339.69	High	High	0.0001191	5.144e-05	2.42
FALSE	High	[K].LTNIDNTWNQR.[T]	1xreduced biotinSS2PCA [N-Term]	9.13335e-06	0.000212365	1	1	2	P0ADT8	P0ADT8 [109-119]		0	1649.79	High	High	0.0001191	2.619e-06	1.99
FALSE	High	[K].ITNHLVAMIEK.[T]	1xreduced biotinSS2PCA [N-Term]	6.2772e-05	0.000212365	1	1	2	P00561	P00561 [43-53]		0	1543.81	High	High	0.0001191	2.075e-05	1.66
FALSE	High	[R].LTMLLTGTDNIR.[D]	1xreduced biotinSS2PCA [N-Term]	0.000864512	0.000212365	1	1	2	P21889	P21889 [538-549]		0	1622.84	High	High	0.0001191	0.0003474	1.97
FALSE	High	[R].LTIYALLDSPR.[A]	1xreduced biotinSS2PCA [N-Term]	0.00027507	0.000212365	1	1	4	P33136	P33136 [203-213]		0	1536.82	High	High	0.0001191	0.0001014	1.47
FALSE	High	[R].LTIVPAQTSAEDVLK.[M]	1xreduced biotinSS2PCA [N-Term]	0.00118958	0.000212365	1	1	2	P0A6F1	P0A6F1 [216-230]		0	1859.99	High	High	0.0001191	0.000492	1.5
FALSE	High	[K].LTLTYAETR.[R]	1xreduced biotinSS2PCA [N-Term]	0.000961686	0.000212365	1	1	1	P03018	P03018 [610-618]		0	1342.68	High	High	0.0001191	0.0003909	2.12
FALSE	High	[R].LTGVSEELGATR.[A]	1xreduced biotinSS2PCA [N-Term]	1.71375e-07	0.000212365	1	1	4	P77735	P77735 [254-265]		0	1507.76	High	High	0.0001191	3.643e-08	2.71
FALSE	High	[K].LIAEAMDK.[V]	1xOxidation [M6]; 1xreduced biotinSS2PCA [N-Term]	0.000892037	0.000212365	1	1	4	P0A6F5	P0A6F5 [161-168]		0	1181.57	High	High	0.0001191	0.0003613	2.43
FALSE	High	[K].LIAEAMDK.[V]	1xreduced biotinSS2PCA [N-Term]	2.24085e-05	0.000212365	1	1	9	P0A6F5	P0A6F5 [161-168]		0	1165.57	High	High	0.0001191	6.836e-06	3.1
FALSE	High	[K].LLADDIVPSR.[H]	1xreduced biotinSS2PCA [N-Term]	9.54652e-06	0.000212365	1	1	13	P0AFH8	P0AFH8 [146-155]		0	1373.72	High	High	0.0001191	2.748e-06	2.27
FALSE	High	[H].GMYASAPALDFSR.[L]	1xreduced biotinSS2PCA [N-Term]	0.000102747	0.000212365	1	1	1	P0C8J6	P0C8J6 [181-193]		0	1660.76	High	High	0.0001191	3.517e-05	1.99
FALSE	High	[K].GMEGAINAK.[T]	1xreduced biotinSS2PCA [N-Term]	1.71841e-05	0.000212365	1	1	4	P08200	P08200 [379-387]		0	1165.55	High	High	0.0001191	5.139e-06	3.4
FALSE	High	[K].GMASGAVIESFLDK.[G]		6.79811e-07	0.000212365	1	1	1	P0A705	P0A705 [563-576]		0	1424.71	High	High	0.0001191	1.598e-07	2.47
FALSE	High	[K].GIYDQFVNR.[L]	1xreduced biotinSS2PCA [N-Term]	4.3511e-05	0.000212365	1	1	2	P25553	P25553 [296-304]		0	1386.66	High	High	0.0001191	1.396e-05	1.85
FALSE	High	[R].GITINTSHVEYDTPTR.[H]	1xreduced biotinSS2PCA [N-Term]	9.60465e-13	0.000212365	1	2	12	P0CE48	P0CE48 [60-75]		0	2079	High	High	0.0001191	8.289e-14	3.51
FALSE	High	[R].GITINTSHVEYDTPTR.[H]		1.26526e-07	0.000212365	1	2	4	P0CE48	P0CE48 [60-75]		0	1803.89	High	High	0.0001191	2.635e-08	3
FALSE	High	[K].GNDFFQQIQLTQCTR.[C]	1xCarbamidomethyl [C13]	2.81335e-05	0.000212365	1	1	1	P0AC33	P0AC33 [531-545]		0	1855.88	High	High	0.0001191	8.761e-06	1.98
FALSE	High	[K].GLTDAAQQVVAAVEGK.[-]	1xreduced biotinSS2PCA [N-Term]	1.54617e-06	0.000212365	1	1	1	P0A836	P0A836 [373-388]		0	1831.94	High	High	0.0001191	3.875e-07	2.48
FALSE	High	[K].GISYETATFPWAASGR.[A]		0.000219185	0.000212365	1	1	1	P0A9P0	P0A9P0 [371-386]		0	1713.82	High	High	0.0001191	7.953e-05	2.27
FALSE	High	[R].GLIDSSDLPLNVSR.[E]	1xreduced biotinSS2PCA [N-Term]	8.08203e-05	0.000212365	1	1	1	P0A6Z3	P0A6Z3 [323-336]		0	1760.9	High	High	0.0001191	2.722e-05	1.91
FALSE	High	[R].GLHSAFTVR.[K]	1xreduced biotinSS2PCA [N-Term]	0.000458277	0.000212365	1	1	1	P0A7K6	P0A7K6 [54-62]		0	1262.65	High	High	0.0001191	0.0001759	2
FALSE	High	[K].GLGAGANPEVGR.[N]	1xreduced biotinSS2PCA [N-Term]	1.98728e-05	0.000212365	1	1	2	P0A9A6	P0A9A6 [67-78]		0	1372.68	High	High	0.0001191	6.028e-06	2.55
FALSE	High	[K].GLGAGANPEVGR.[N]		0.00103024	0.000212365	1	1	1	P0A9A6	P0A9A6 [67-78]		0	1097.57	High	High	0.0001191	0.0004204	2.28
FALSE	High	[K].GLEFSPDLK.[A]	1xreduced biotinSS2PCA [N-Term]	9.28705e-05	0.000212365	1	1	2	P0AGD1	P0AGD1 [49-57]		0	1280.63	High	High	0.0001191	3.168e-05	2.91
FALSE	High	[K].GLTDAAQQVVAAVEGK.[-]		8.38968e-08	0.000212365	1	1	5	P0A836	P0A836 [373-388]		0	1556.83	High	High	0.0001191	1.694e-08	3.47
FALSE	High	[K].GIDTVLAELR.[A]		0.000170282	0.000212365	1	1	2	P0A7M2	P0A7M2 [63-72]		0	1086.62	High	High	0.0001191	6.08e-05	2.59
FALSE	High	[R].GNGSTEDLTAR.[V]		0.000762582	0.000212365	1	1	2	P0AG30	P0AG30 [150-160]		0	1120.52	High	High	0.0001191	0.0003055	1.58
FALSE	High	[M].GNNVVVLGTQWGDEGK.[G]	1xreduced biotinSS2PCA [N-Term]	4.18922e-05	0.000212365	1	1	2	P0A7D4	P0A7D4 [2-17]		0	1947.94	High	High	0.0001191	1.341e-05	2.79
FALSE	High	[R].GQNEDQNVGIK.[V]	1xreduced biotinSS2PCA [N-Term]	4.61024e-09	0.000212365	1	1	1	P0A6F5	P0A6F5 [431-441]		0	1476.69	High	High	0.0001191	7.482e-10	3.07
FALSE	High	[K].GQIEYIPFPDK.[L]	1xreduced biotinSS2PCA [N-Term]	0.00103024	0.000212365	1	1	1	P67910	P67910 [257-267]		0	1581.78	High	High	0.0001191	0.000422	1.97
FALSE	High	[K].GQIEYIPFPDK.[L]		8.39425e-05	0.000212365	1	1	2	P67910	P67910 [257-267]		0	1306.67	High	High	0.0001191	2.84e-05	2.53
FALSE	High	[K].GQGIVLNEPSVVAIR.[Q]		0.000220573	0.000212365	1	1	1	P0A9X4	P0A9X4 [28-42]		0	1551.89	High	High	0.0001191	8.007e-05	1.82
FALSE	High	[R].GQFAAVPLNILGDK.[T]		0.000386614	0.000212365	1	1	1	P23721	P23721 [78-91]		0	1442.8	High	High	0.0001191	0.0001461	1.35
FALSE	High	[K].GQESEVTGVK.[I]	1xreduced biotinSS2PCA [N-Term]	0.00118217	0.000212365	1	1	2	P0A6M8	P0A6M8 [644-653]		0	1308.63	High	High	0.0001191	0.0004878	1.66
FALSE	High	[R].GNIGYIGPVPER.[A]	1xreduced biotinSS2PCA [N-Term]	4.09266e-06	0.000212365	1	1	2	P21165	P21165 [124-135]		0	1546.78	High	High	0.0001191	1.101e-06	2.55
FALSE	High	[K].GNYSSDLNR.[A]	1xreduced biotinSS2PCA [N-Term]	0.000539746	0.000212365	1	1	2	P10384	P10384 [262-270]		0	1300.57	High	High	0.0001191	0.0002103	1.96
FALSE	High	[K].GNYEQNLSAGIAAFR.[T]		5.68526e-06	0.000212365	1	1	1	P0AG80	P0AG80 [63-77]		0	1610.79	High	High	0.0001191	1.568e-06	2.67
FALSE	High	[K].GNVEYWVALIQPGK.[V]		0.000391516	0.000212365	1	1	2	P0ADY7	P0ADY7 [87-100]		0	1573.84	High	High	0.0001191	0.0001488	1.38
FALSE	High	[K].GNTGENLLALLEGR.[L]	1xreduced biotinSS2PCA [N-Term]	0.000347339	0.000212365	1	1	1	P0A7V8	P0A7V8 [84-97]		0	1731.88	High	High	0.0001191	0.0001301	1.76
FALSE	High	[K].GNTGENLLALLEGR.[L]		2.46368e-05	0.000212365	1	1	4	P0A7V8	P0A7V8 [84-97]		0	1456.78	High	High	0.0001191	7.61e-06	2.59
FALSE	High	[N].GNPSGEGFTSGVTNNGR.[D]	1xreduced biotinSS2PCA [N-Term]	6.57487e-06	0.000212365	1	1	3	P06996	P06996 [175-191]		0	1925.86	High	High	0.0001191	1.832e-06	2.84
FALSE	High	[N].GNPSGEGFTSGVTNNGR.[D]		0.000543152	0.000212365	1	1	2	P06996	P06996 [175-191]		0	1650.75	High	High	0.0001191	0.0002107	1.46
FALSE	High	[R].GNYSMGVR.[E]	1xreduced biotinSS2PCA [N-Term]	0.000283882	0.000212365	1	1	4	P62399	P62399 [126-133]		0	1158.52	High	High	0.0001191	0.0001052	2.31
FALSE	High	[R].GLDITITTTAK.[S]	1xreduced biotinSS2PCA [N-Term]	0.000314016	0.000212365	1	1	1	P62399	P62399 [151-161]		0	1408.75	High	High	0.0001191	0.000117	2.27
FALSE	High	[R].GLAQGTDVSFGSFGLK.[A]	1xreduced biotinSS2PCA [N-Term]	1.99096e-06	0.000212365	1	1	2	P0ADY7	P0ADY7 [19-34]		0	1858.92	High	High	0.0001191	5.077e-07	2.68
FALSE	High	[R].GLAQGTDVSFGSFGLK.[A]		1.01235e-06	0.000212365	1	1	1	P0ADY7	P0ADY7 [19-34]		0	1583.81	High	High	0.0001191	2.464e-07	3.29
FALSE	High	[R].GFEGGQMPLYR.[R]		1.99988e-05	0.000212365	1	1	1	P02413	P02413 [49-59]		0	1254.59	High	High	0.0001191	6.061e-06	3.01
FALSE	High	[K].GFEELDTSK.[-]	1xreduced biotinSS2PCA [N-Term]	8.57392e-06	0.000212365	1	1	2	P0A715	P0A715 [276-284]		0	1300.59	High	High	0.0001191	2.437e-06	2.24
FALSE	High	[R].GFAVTPPELTK.[D]	1xreduced biotinSS2PCA [N-Term]	5.86781e-06	0.000212365	1	1	7	P62707	P62707 [118-128]		0	1434.74	High	High	0.0001191	1.622e-06	3.1
FALSE	High	[R].GFAVTPPELTK.[D]		0.000256632	0.000212365	1	1	2	P62707	P62707 [118-128]		0	1159.64	High	High	0.0001191	9.399e-05	2.41
FALSE	High	[K].GEYQYLNPNDHVNK.[C]	1xreduced biotinSS2PCA [N-Term]	4.96857e-05	0.000212365	1	1	3	P0AC38	P0AC38 [127-140]		0	1965.89	High	High	0.0001191	1.61e-05	2.68
FALSE	High	[K].GEYQYLNPNDHVNK.[C]		0.00111055	0.000212365	1	1	3	P0AC38	P0AC38 [127-140]		0	1690.78	High	High	0.0001191	0.0004567	1.44
FALSE	High	[R].GFEGGQMPLYR.[R]	1xreduced biotinSS2PCA [N-Term]	1.74347e-06	0.000212365	1	1	3	P02413	P02413 [49-59]		0	1529.7	High	High	0.0001191	4.418e-07	2.33
FALSE	High	[K].GEVVSHIASDNVLGGK.[I]		2.49969e-06	0.000212365	1	1	2	P02925	P02925 [120-135]		0	1581.82	High	High	0.0001191	6.503e-07	1.87
FALSE	High	[K].GEVVASTFDEPASR.[H]		5.49717e-05	0.000212365	1	1	1	P0AG30	P0AG30 [225-238]		0	1464.7	High	High	0.0001191	1.802e-05	2.46
FALSE	High	[R].GEVLAVGNGR.[I]	1xreduced biotinSS2PCA [N-Term]	8.55486e-05	0.000212365	1	1	5	P0A6F9	P0A6F9 [38-47]		0	1246.64	High	High	0.0001191	2.886e-05	2
FALSE	High	[R].GETVGQELAGNPK.[V]	1xreduced biotinSS2PCA [N-Term]	2.22239e-11	0.000212365	1	1	6	P25553	P25553 [209-221]		0	1574.76	High	High	0.0001191	2.413e-12	3.45
FALSE	High	[R].GETVGQELAGNPK.[V]		3.1523e-05	0.000212365	1	1	3	P25553	P25553 [209-221]		0	1299.65	High	High	0.0001191	9.909e-06	2.44
FALSE	High	[R].GETVGAQLTGDDR.[V]		0.00156499	0.000212365	1	1	1	P09546	P09546 [835-847]		0	1318.62	High	High	0.0001191	0.0006594	1.81
FALSE	High	[R].GEREPVTEAER.[V]	1xreduced biotinSS2PCA [N-Term]	0.00117481	0.000212365	1	1	2	P0ADN2	P0ADN2 [66-76]		1	1547.73	High	High	0.0001191	0.0004866	1.78
FALSE	High	[K].GEVVASTFDEPASR.[H]	1xreduced biotinSS2PCA [N-Term]	0.000381773	0.000212365	1	1	1	P0AG30	P0AG30 [225-238]		0	1739.81	High	High	0.0001191	0.000145	1.67
FALSE	High	[K].GFGFITPADGSK.[D]	1xreduced biotinSS2PCA [N-Term]	1.19858e-05	0.000212365	1	1	2	P0A9Y6	P0A9Y6 [16-27]		0	1471.7	High	High	0.0001191	3.505e-06	2.19
FALSE	High	[R].GFGGDTLNTSVYIAR.[Q]		1.21602e-06	0.000212365	1	1	1	P37647	P37647 [25-39]		0	1570.79	High	High	0.0001191	2.995e-07	2.22
FALSE	High	[R].GFGGDTLNTSVYIAR.[Q]	1xreduced biotinSS2PCA [N-Term]	0.000623733	0.000212365	1	1	1	P37647	P37647 [25-39]		0	1845.9	High	High	0.0001191	0.0002459	2.32
FALSE	High	[K].GKPFAPLLEK.[N]	1xreduced biotinSS2PCA [N-Term]	1.79615e-05	0.000212365	1	1	2	P60422	P60422 [27-36]		0	1374.76	High	High	0.0001191	5.39e-06	2.17
FALSE	High	[K].GHVMNALPEDAK.[A]		8.77378e-05	0.000212365	1	1	1	P09424	P09424 [132-143]		0	1281.63	High	High	0.0001191	2.967e-05	2.1
FALSE	High	[K].GGYFPVPPVDSAQDIR.[S]	1xreduced biotinSS2PCA [N-Term]	1.72931e-05	0.000212365	1	1	3	P0A9C5	P0A9C5 [178-193]		0	1992.96	High	High	0.0001191	5.19e-06	3
FALSE	High	[R].GGVVQYVDASR.[I]	1xreduced biotinSS2PCA [N-Term]	1.86901e-06	0.000212365	1	1	3	P0A8V2	P0A8V2 [721-731]		0	1425.69	High	High	0.0001191	4.757e-07	2.99
FALSE	High	[K].GGVIPGEYIPAVDK.[G]	1xreduced biotinSS2PCA [N-Term]	3.04078e-06	0.000212365	1	1	3	P0A6M8	P0A6M8 [542-555]		0	1689.87	High	High	0.0001191	8.028e-07	3.05
FALSE	High	[R].GGTPYGATTIAGGDGSR.[Q]	1xreduced biotinSS2PCA [N-Term]	1.48448e-08	0.000212365	1	1	6	P0A8G6	P0A8G6 [156-172]		0	1812.83	High	High	0.0001191	2.636e-09	2.15
FALSE	High	[R].GGSGNFAEDR.[E]	1xreduced biotinSS2PCA [N-Term]	0.000979923	0.000212365	1	2	2	P56614	P56614 [6-15]		0	1284.54	High	High	0.0001191	0.0003977	1.35
FALSE	High	[R].GGNFFQPTILVDVPANAK.[V]	1xreduced biotinSS2PCA [N-Term]	0.000196888	0.000212365	1	1	2	P25526	P25526 [364-381]		0	2163.11	High	High	0.0001191	7.075e-05	1.25
FALSE	High	[K].GGIYLYPSTASHPDGK.[L]	1xreduced biotinSS2PCA [N-Term]	0.000269914	0.000212365	1	1	1	P0A993	P0A993 [254-269]		0	1937.92	High	High	0.0001191	9.933e-05	2.03
FALSE	High	[K].GGGISGQAGAIR.[H]	1xreduced biotinSS2PCA [N-Term]	2.82866e-08	0.000212365	1	1	5	P0A7X3	P0A7X3 [69-80]		0	1318.67	High	High	0.0001191	5.27e-09	2.54
FALSE	High	[K].GGDTVTLNETDLTQIPK.[V]	1xreduced biotinSS2PCA [N-Term]	5.78219e-05	0.000212365	1	1	1	P0AET2	P0AET2 [66-82]		0	2077.03	High	High	0.0001191	1.901e-05	1.83
FALSE	High	[K].GFTSEITVTSNGK.[S]	1xreduced biotinSS2PCA [N-Term]	0.000753069	0.000212365	1	1	1	P0AA04	P0AA04 [28-40]		0	1615.78	High	High	0.0001191	0.0003003	1.13
FALSE	High	[K].GFPLAYVGDVVGTGSSR.[K]	1xreduced biotinSS2PCA [N-Term]	5.37087e-06	0.000212365	1	1	5	P36683	P36683 [230-246]		0	1956.96	High	High	0.0001191	1.481e-06	3.31
FALSE	High	[R].GFHEEPQVLHYDSR.[E]	1xreduced biotinSS2PCA [N-Term]	0.000189571	0.000212365	1	1	1	P0AE18	P0AE18 [176-189]		0	1988.91	High	High	0.0001191	6.794e-05	1.87
FALSE	High	[R].GFHEEPQVLHYDSR.[E]		4.40645e-05	0.000212365	1	1	2	P0AE18	P0AE18 [176-189]		0	1713.8	High	High	0.0001191	1.418e-05	1.7
FALSE	High	[K].GQSLQDPFLNALR.[R]		0.000112958	0.000212365	1	1	1	P0A6X3	P0A6X3 [4-16]		0	1458.77	High	High	0.0001191	3.9e-05	2.59
FALSE	High	[K].GEPGHPDAEAR.[T]	1xreduced biotinSS2PCA [N-Term]	0.000256632	0.000212365	1	1	5	P0AEE5	P0AEE5 [171-181]		0	1410.62	High	High	0.0001191	9.451e-05	1.98
FALSE	High	[K].GSANILVMPNMEAAR.[I]	1xreduced biotinSS2PCA [N-Term]	0.000376992	0.000212365	1	1	1	P76558	P76558 [690-704]		0	1848.89	High	High	0.0001191	0.0001425	1.28
FALSE	High	[R].GSVNPECTLAQLGAAK.[M]	1xCarbamidomethyl [C7]	4.44316e-06	0.000212365	1	1	1	P0A9G6	P0A9G6 [37-52]		0	1615.81	High	High	0.0001191	1.206e-06	1.53
FALSE	High	[H].HHEVATAGQNEVATR.[F]	1xreduced biotinSS2PCA [N-Term]	0.000753069	0.000212365	1	1	1	P0A9C5	P0A9C5 [211-225]		0	1894.9	High	High	0.0001191	0.0003005	1.67
FALSE	High	[R].HFTDEPISEAQR.[E]	1xreduced biotinSS2PCA [N-Term]	0.000446879	0.000212365	1	1	1	P17117	P17117 [16-27]		0	1704.78	High	High	0.0001191	0.0001715	2.46
FALSE	High	[K].HFSTTPAEK.[N]	1xreduced biotinSS2PCA [N-Term]	6.72899e-05	0.000212365	1	1	4	P0A6T1	P0A6T1 [303-311]		0	1292.61	High	High	0.0001191	2.23e-05	2.86
FALSE	High	[K].HFIAQGNGGK.[I]	1xreduced biotinSS2PCA [N-Term]	6.56106e-05	0.000212365	1	1	9	P37769	P37769 [130-139]		0	1303.64	High	High	0.0001191	2.175e-05	2.63
FALSE	High	[K].HFESTPDTPEIIATIHGEGYR.[F]	1xreduced biotinSS2PCA [N-Term]	1.18776e-07	0.000212365	1	1	1	P0A9Q1	P0A9Q1 [211-231]		0	2645.25	High	High	0.0001191	2.46e-08	2.83
FALSE	High	[K].HFAAYGAVEGGK.[E]	1xreduced biotinSS2PCA [N-Term]	0.00145238	0.000212365	1	1	2	P33363	P33363 [209-220]		0	1481.7	High	High	0.0001191	0.0006085	2.05
FALSE	High	[K].HHQTYVTNLNNLIK.[G]	1xreduced biotinSS2PCA [N-Term]	7.79837e-06	0.000212365	1	1	3	P0AGD3	P0AGD3 [31-44]		0	1970.01	High	High	0.0001191	2.203e-06	2.78
FALSE	High	[K].HESGVVTDPQTVLPTTTLR.[E]	1xreduced biotinSS2PCA [N-Term]	6.64449e-05	0.000212365	1	1	2	P0ADG7	P0ADG7 [89-107]		0	2326.19	High	High	0.0001191	2.206e-05	2.14
FALSE	High	[K].HEDMYTAINELINK.[L]	1xreduced biotinSS2PCA [N-Term]	1.41773e-07	0.000212365	1	1	2	P0AD49	P0AD49 [67-80]		0	1965.92	High	High	0.0001191	2.977e-08	3.36
FALSE	High	[R].HEAWITLEK.[A]	1xreduced biotinSS2PCA [N-Term]	3.29488e-05	0.000212365	1	1	5	P0AG67	P0AG67 [92-100]		0	1401.7	High	High	0.0001191	1.035e-05	1.82
FALSE	High	[R].HEAWITLEK.[A]		0.000100184	0.000212365	1	1	1	P0AG67	P0AG67 [92-100]		0	1126.59	High	High	0.0001191	3.421e-05	2.83
FALSE	High	[R].HDLAVEPPAPTVLQK.[L]	1xreduced biotinSS2PCA [N-Term]	8.35987e-06	0.000212365	1	1	3	P0A6K6	P0A6K6 [231-245]		0	1889.99	High	High	0.0001191	2.369e-06	1.87
FALSE	High	[R].HDIATGATGR.[N]	1xreduced biotinSS2PCA [N-Term]	0.000734396	0.000212365	1	1	2	P0A9C0	P0A9C0 [40-49]		0	1273.61	High	High	0.0001191	0.0002924	2.14
FALSE	High	[K].HCAVGIEPNR.[E]	1xCarbamidomethyl [C2]; 1xreduced biotinSS2PCA [N-Term]	1.50072e-07	0.000212365	1	1	4	P05042	P05042 [386-395]		0	1427.67	High	High	0.0001191	3.159e-08	3.68
FALSE	High	[R].HEQLLQER.[N]	1xreduced biotinSS2PCA [N-Term]	0.000258256	0.000212365	1	1	3	P08194	P08194 [442-449]		0	1327.66	High	High	0.0001191	9.506e-05	2.65
FALSE	High	[K].HAVTEASPMVK.[A]	1xOxidation [M9]; 1xreduced biotinSS2PCA [N-Term]	6.50388e-07	0.000212365	1	1	5	P02358	P02358 [94-104]		0	1460.7	High	High	0.0001191	1.53e-07	3.09
FALSE	High	[K].HLAHVLSEK.[Y]	1xreduced biotinSS2PCA [N-Term]	0.000435764	0.000212365	1	1	1	P0AB61	P0AB61 [70-78]		0	1308.69	High	High	0.0001191	0.0001663	1.51
FALSE	High	[R].HLESVVTNK.[I]	1xreduced biotinSS2PCA [N-Term]	8.77378e-05	0.000212365	1	1	5	P62768	P62768 [106-114]		0	1301.67	High	High	0.0001191	2.966e-05	2.19
FALSE	High	[R].HITYYLDRPDVLAR.[F]	1xreduced biotinSS2PCA [N-Term]	0.000832592	0.000212365	1	1	1	P04825	P04825 [127-140]		0	2007.03	High	High	0.0001191	0.0003353	2.37
FALSE	High	[K].HLTQVTPAGQEIIR.[I]	1xreduced biotinSS2PCA [N-Term]	0.000125761	0.000212365	1	1	1	P0A9F3	P0A9F3 [55-68]		0	1837.97	High	High	0.0001191	4.368e-05	1.54
FALSE	High	[R].HLSEAEIDNYVR.[K]	1xreduced biotinSS2PCA [N-Term]	0.000140013	0.000212365	1	1	1	P0A729	P0A729 [129-140]		0	1720.81	High	High	0.0001191	4.897e-05	1.93
FALSE	High	[R].HLNATIINEGDINTR.[R]	1xreduced biotinSS2PCA [N-Term]	1.30122e-05	0.000212365	1	1	2	P0A9M8	P0A9M8 [238-252]		0	1955.98	High	High	0.0001191	3.815e-06	2.73
FALSE	High	[K].HLIVYDEGNLFSAPR.[A]	1xreduced biotinSS2PCA [N-Term]	0.00114581	0.000212365	1	1	1	P31142	P31142 [89-103]		0	2006	High	High	0.0001191	0.0004711	1.87
FALSE	High	[K].HIIQGPMYDVSGTAPVNVTNK.[M]	1xreduced biotinSS2PCA [N-Term]	1.57289e-05	0.000212365	1	1	1	P0AEG6	P0AEG6 [65-85]		0	2516.24	High	High	0.0001191	4.684e-06	1.66
FALSE	High	[K].HLDALVADEDLSR.[F]	1xreduced biotinSS2PCA [N-Term]	6.3415e-07	0.000212365	1	1	2	P0A6H5	P0A6H5 [428-440]		0	1728.84	High	High	0.0001191	1.489e-07	3.02
FALSE	High	[R].HIINNTQDSVVNVDK.[L]	1xreduced biotinSS2PCA [N-Term]	4.36746e-07	0.000212365	1	1	3	P37759	P37759 [19-33]		0	1970.98	High	High	0.0001191	9.931e-08	2.42
FALSE	High	[K].HILIAVDLSPESK.[V]		0.00131453	0.000212365	1	1	2	P0AED0	P0AED0 [5-17]		0	1421.8	High	High	0.0001191	0.0005491	1.78
FALSE	High	[K].HIGLSNVTPTQVAEAR.[K]	1xreduced biotinSS2PCA [N-Term]	7.88035e-05	0.000212365	1	1	1	P25906	P25906 [158-173]		0	1968.01	High	High	0.0001191	2.653e-05	2.47
FALSE	High	[R].HLGADTDVPAGDIGVGGR.[E]	1xreduced biotinSS2PCA [N-Term]	0.000369933	0.000212365	1	1	1	P00370	P00370 [157-174]		0	1981.95	High	High	0.0001191	0.00014	2.31
FALSE	High	[K].HLFTSESVSEGHPDK.[I]	1xreduced biotinSS2PCA [N-Term]	5.4392e-06	0.000212365	1	1	2	P0A817	P0A817 [4-18]		0	1944.89	High	High	0.0001191	1.501e-06	2.08
FALSE	High	[K].HLFTSESVSEGHPDK.[I]		0.000312043	0.000212365	1	1	1	P0A817	P0A817 [4-18]		0	1669.78	High	High	0.0001191	0.0001162	2.05
FALSE	High	[K].HIEVIVR.[Q]	1xreduced biotinSS2PCA [N-Term]	0.000560505	0.000212365	1	1	4	P0A8T7	P0A8T7 [1252-1258]		0	1140.63	High	High	0.0001191	0.0002178	1.99
FALSE	High	[K].HILIAVDLSPESK.[V]	1xreduced biotinSS2PCA [N-Term]	7.09297e-06	0.000212365	1	1	1	P0AED0	P0AED0 [5-17]		0	1696.91	High	High	0.0001191	1.996e-06	3.04
FALSE	High	[K].HAVTEASPMVK.[A]	1xreduced biotinSS2PCA [N-Term]	3.15511e-09	0.000212365	1	1	6	P02358	P02358 [94-104]		0	1444.71	High	High	0.0001191	4.989e-10	4.22
FALSE	High	[R].HASDDEPFSALAFK.[I]	1xreduced biotinSS2PCA [N-Term]	2.61278e-06	0.000212365	1	1	4	P0A6M8	P0A6M8 [310-323]		0	1809.83	High	High	0.0001191	6.797e-07	2.19
FALSE	High	[R].HAECSVLVVR.[-]	1xCarbamidomethyl [C4]; 1xreduced biotinSS2PCA [N-Term]	0.000848403	0.000212365	1	1	2	P37903	P37903 [135-144]		0	1444.72	High	High	0.0001191	0.0003425	3.09
FALSE	High	[K].GVHEGHVAAEVIAGK.[K]		0.00106298	0.000212365	1	1	1	P0A9P0	P0A9P0 [324-338]		0	1473.78	High	High	0.0001191	0.0004357	2.05
FALSE	High	[R].GVGEDISDGGNAISGAATK.[A]		1.18986e-08	0.000212365	1	1	2	P0ADB7	P0ADB7 [27-45]		0	1718.82	High	High	0.0001191	2.066e-09	2.35
FALSE	High	[K].GVFTFDPGFTSTASCESK.[I]	1xCarbamidomethyl [C15]; 1xreduced biotinSS2PCA [N-Term]	9.14977e-07	0.000212365	1	1	5	P0ABH7	P0ABH7 [39-56]		0	2212.97	High	High	0.0001191	2.198e-07	2.54
FALSE	High	[K].GVFTFDPGFTSTASCESK.[I]	1xCarbamidomethyl [C15]	2.76572e-06	0.000212365	1	1	1	P0ABH7	P0ABH7 [39-56]		0	1937.86	High	High	0.0001191	7.215e-07	1.93
FALSE	High	[R].GVELLSTGGTAR.[L]	1xreduced biotinSS2PCA [N-Term]	2.17114e-05	0.000212365	1	1	1	P15639	P15639 [31-42]		0	1435.74	High	High	0.0001191	6.644e-06	2.56
FALSE	High	[R].GVELLSTGGTAR.[L]		0.000757811	0.000212365	1	1	1	P15639	P15639 [31-42]		0	1160.63	High	High	0.0001191	0.0003034	2.33
FALSE	High	[K].GVLPTCQDTGTAIIVGK.[K]	1xCarbamidomethyl [C6]	0.000334449	0.000212365	1	2	1	P0AC33	P0AC33 [100-116]		0	1729.92	High	High	0.0001191	0.000125	1.69
FALSE	High	[K].GVEGVTSVSDK.[L]	1xreduced biotinSS2PCA [N-Term]	7.99805e-06	0.000212365	1	1	3	P0AFH8	P0AFH8 [108-118]		0	1352.65	High	High	0.0001191	2.261e-06	2.59
FALSE	High	[K].GTVLNSDISSVISR.[L]		0.000314016	0.000212365	1	1	1	P04982	P04982 [4-17]		0	1447.78	High	High	0.0001191	0.0001173	1.72
FALSE	High	[K].GTLGQDVIDIR.[T]	1xreduced biotinSS2PCA [N-Term]	0.000384186	0.000212365	1	1	2	P0ABH7	P0ABH7 [23-33]		0	1461.75	High	High	0.0001191	0.0001459	2.52
FALSE	High	[K].GTLGQDVIDIR.[T]		9.05533e-05	0.000212365	1	1	4	P0ABH7	P0ABH7 [23-33]		0	1186.64	High	High	0.0001191	3.076e-05	2.55
FALSE	High	[R].GTLEDPNLFIR.[R]		0.000199389	0.000212365	1	1	1	P0A6Z3	P0A6Z3 [606-616]		0	1274.67	High	High	0.0001191	7.175e-05	2.41
FALSE	High	[R].GTAMNPVDHPHGGGEGR.[N]	1xreduced biotinSS2PCA [N-Term]	0.000213722	0.000212365	1	1	4	P60422	P60422 [222-238]		0	1963.86	High	High	0.0001191	7.765e-05	2.55
FALSE	High	[R].GTAMNPVDHPHGGGEGR.[N]		7.15072e-07	0.000212365	1	1	4	P60422	P60422 [222-238]		0	1688.76	High	High	0.0001191	1.693e-07	1.92
FALSE	High	[K].GVAGLINAIR.[A]		0.000955682	0.000212365	1	1	1	P23256	P23256 [378-387]		0	983.6	High	High	0.0001191	0.0003874	2.3
FALSE	High	[R].GVNVLADAVK.[V]	1xreduced biotinSS2PCA [N-Term]	9.24954e-06	0.000212365	1	1	2	P0A6F5	P0A6F5 [19-28]		0	1260.68	High	High	0.0001191	2.65e-06	2.73
FALSE	High	[D].GYADGWAQAGTAR.[A]		0.000822213	0.000212365	1	1	1	P0AG55	P0AG55 [57-69]		0	1323.61	High	High	0.0001191	0.0003312	1.75
FALSE	High	[K].GYAGDTATTSEIK.[A]		3.33679e-05	0.000212365	1	1	3	P0AFH8	P0AFH8 [131-143]		0	1313.62	High	High	0.0001191	1.05e-05	2.45
FALSE	High	[K].HADNTLTFGPR.[D]	1xreduced biotinSS2PCA [N-Term]	8.18479e-05	0.000212365	1	1	4	P0AG55	P0AG55 [45-55]		0	1503.72	High	High	0.0001191	2.76e-05	1.97
FALSE	High	[K].HADEQQAVSDFIR.[L]	1xreduced biotinSS2PCA [N-Term]	3.1985e-06	0.000212365	1	1	3	P04983	P04983 [368-380]		0	1790.83	High	High	0.0001191	8.45e-07	2.22
FALSE	High	[K].GYVVTNNHVVDNATVIK.[V]	1xreduced biotinSS2PCA [N-Term]	5.55321e-07	0.000212365	1	1	2	P0C0V0	P0C0V0 [124-140]		0	2118.08	High	High	0.0001191	1.292e-07	2.94
FALSE	High	[K].GYQVVTSPDK.[A]	1xreduced biotinSS2PCA [N-Term]	5.38045e-07	0.000212365	1	1	13	P13979	P13979 [81-90]		0	1368.66	High	High	0.0001191	1.246e-07	3.27
FALSE	High	[K].GYQVVTSPDK.[A]		0.000608246	0.000212365	1	1	3	P13979	P13979 [81-90]		0	1093.55	High	High	0.0001191	0.0002381	2.36
FALSE	High	[K].GYINSLGALTGGQALQQAK.[A]	1xreduced biotinSS2PCA [N-Term]	3.91552e-06	0.000212365	1	1	1	P0A9G6	P0A9G6 [64-82]		0	2165.12	High	High	0.0001191	1.05e-06	2.38
FALSE	High	[K].GYINSLGALTGGQALQQAK.[A]		1.10798e-07	0.000212365	1	1	2	P0A9G6	P0A9G6 [64-82]		0	1890.01	High	High	0.0001191	2.277e-08	2.34
FALSE	High	[R].GYLADVELSK.[I]	1xreduced biotinSS2PCA [N-Term]	7.47422e-07	0.000212365	1	1	5	P0ABB0	P0ABB0 [454-463]		0	1369.68	High	High	0.0001191	1.775e-07	3.02
FALSE	High	[K].GYGMGDAAEGK.[N]	1xreduced biotinSS2PCA [N-Term]	2.05853e-07	0.000212365	1	1	5	P0AFG8	P0AFG8 [394-404]		0	1330.56	High	High	0.0001191	4.431e-08	2.57
FALSE	High	[K].GYGMGDAAEGK.[N]		0.000422257	0.000212365	1	1	1	P0AFG8	P0AFG8 [394-404]		0	1055.45	High	High	0.0001191	0.0001607	2.1
FALSE	High	[R].GYEIHISDEALK.[L]	1xreduced biotinSS2PCA [N-Term]	0.000627666	0.000212365	1	1	1	P63284	P63284 [790-801]		0	1649.8	High	High	0.0001191	0.0002467	2.08
FALSE	High	[K].GYEFINDIK.[G]	1xreduced biotinSS2PCA [N-Term]	1.343e-05	0.000212365	1	1	1	P0A6M8	P0A6M8 [533-541]		0	1373.66	High	High	0.0001191	3.961e-06	2.88
FALSE	High	[R].GYDSAGLAVVDAEGHMTR.[L]	1xreduced biotinSS2PCA [N-Term]	5.11513e-07	0.000212365	1	1	1	P17169	P17169 [28-45]		0	2123.96	High	High	0.0001191	1.176e-07	3.05
FALSE	High	[R].GYDDEDILK.[Y]	1xreduced biotinSS2PCA [N-Term]	2.36146e-06	0.000212365	1	1	5	P06996	P06996 [309-317]		0	1342.6	High	High	0.0001191	6.095e-07	3.24
FALSE	High	[K].GYAGDTATTSEIK.[A]	1xreduced biotinSS2PCA [N-Term]	8.89649e-09	0.000212365	1	1	9	P0AFH8	P0AFH8 [131-143]		0	1588.73	High	High	0.0001191	1.517e-09	2.57
FALSE	High	[R].GSLPIALDEVITDGHK.[R]		9.83033e-05	0.000212365	1	1	1	P0A9Q7	P0A9Q7 [465-480]		0	1664.89	High	High	0.0001191	3.362e-05	2.28
FALSE	High	[R].HLVDLYQQQGVEK.[S]	1xreduced biotinSS2PCA [N-Term]	3.9079e-05	0.000212365	1	1	1	P0A867	P0A867 [113-125]		0	1831.92	High	High	0.0001191	1.244e-05	2.66
FALSE	High	[R].GEMPQTIGGGIGQSR.[L]		0.00161441	0.000212365	1	1	1	P00963	P00963 [285-299]		0	1487.73	High	High	0.0001191	0.0006856	1.55
FALSE	High	[K].GEILGGMAAVEQPEKPAAQPK.[K]	1xOxidation [M7]	0.000224788	0.000212365	1	1	1	P0A7V3	P0A7V3 [205-225]		0	2137.1	High	High	0.0001191	8.18e-05	1.95
FALSE	High	[K].FNVFIGTDSAR.[V]	1xreduced biotinSS2PCA [N-Term]	0.000158858	0.000212365	1	1	1	P33363	P33363 [746-756]		0	1501.73	High	High	0.0001191	5.626e-05	2.33
FALSE	High	[K].FNVEVVAIR.[E]	1xreduced biotinSS2PCA [N-Term]	3.53208e-05	0.000212365	1	1	4	P0A9K9	P0A9K9 [132-140]		0	1321.71	High	High	0.0001191	1.115e-05	2.08
FALSE	High	[R].FNSSLSEDGQR.[L]	1xreduced biotinSS2PCA [N-Term]	6.98452e-08	0.000212365	1	1	16	P06959	P06959 [477-487]		0	1514.67	High	High	0.0001191	1.385e-08	2.96
FALSE	High	[R].FNSSLSEDGQR.[L]		0.000338692	0.000212365	1	1	4	P06959	P06959 [477-487]		0	1239.56	High	High	0.0001191	0.0001273	2.07
FALSE	High	[R].FNSLTPEQQR.[D]	1xreduced biotinSS2PCA [N-Term]	0.000631623	0.000212365	1	1	4	P68066	P68066 [107-116]		0	1494.72	High	High	0.0001191	0.0002493	1.6
FALSE	High	[K].FNQIGSLTETLAAIK.[M]	1xreduced biotinSS2PCA [N-Term]	1.37119e-06	0.000212365	1	1	9	P0A6P9	P0A6P9 [343-357]		0	1880.99	High	High	0.0001191	3.401e-07	2.66
FALSE	High	[R].FNVGLVAITDVQNAR.[A]	1xreduced biotinSS2PCA [N-Term]	8.73805e-06	0.000212365	1	1	5	P02930	P02930 [166-180]		0	1891.98	High	High	0.0001191	2.485e-06	1.96
FALSE	High	[K].FNQIGSLTETLAAIK.[M]		7.60368e-06	0.000212365	1	1	3	P0A6P9	P0A6P9 [343-357]		0	1605.88	High	High	0.0001191	2.144e-06	1.9
FALSE	High	[K].FNLMLETK.[V]	1xreduced biotinSS2PCA [N-Term]	0.000585729	0.000212365	1	1	4	P0A9P0	P0A9P0 [230-237]		0	1270.63	High	High	0.0001191	0.0002284	1.71
FALSE	High	[R].FNIDSTQVSLTPDKK.[G]	1xreduced biotinSS2PCA [N-Term]	2.01256e-05	0.000212365	1	1	3	P0A940	P0A940 [238-252]		1	1967.99	High	High	0.0001191	6.126e-06	3.59
FALSE	High	[K].FNIDADKVNPR.[L]	1xreduced biotinSS2PCA [N-Term]	5.27938e-07	0.000212365	1	1	5	P0AFG8	P0AFG8 [875-885]		1	1563.77	High	High	0.0001191	1.221e-07	3.33
FALSE	High	[K].FNIDADKVNPR.[L]		3.35795e-05	0.000212365	1	1	2	P0AFG8	P0AFG8 [875-885]		1	1288.66	High	High	0.0001191	1.058e-05	3.33
FALSE	High	[R].FNAIGEAVK.[A]	1xreduced biotinSS2PCA [N-Term]	1.1467e-05	0.000212365	1	1	4	P76177	P76177 [46-54]		0	1223.62	High	High	0.0001191	3.328e-06	2.2
FALSE	High	[R].FNAFGDGVAQLGR.[S]	1xreduced biotinSS2PCA [N-Term]	6.19837e-05	0.000212365	1	1	2	P46130	P46130 [333-345]		0	1626.78	High	High	0.0001191	2.041e-05	1.97
FALSE	High	[K].FNQGDYFAAVEDK.[N]	1xreduced biotinSS2PCA [N-Term]	1.67391e-08	0.000212365	1	1	2	P0AC86	P0AC86 [247-259]		0	1778.78	High	High	0.0001191	2.989e-09	2.64
FALSE	High	[R].FNAEVDEPRPGLR.[R]	1xreduced biotinSS2PCA [N-Term]	4.03715e-09	0.000212365	1	1	3	P31142	P31142 [180-192]		0	1774.87	High	High	0.0001191	6.483e-10	3.53
FALSE	High	[K].FNVLASQPADFDR.[I]		3.02162e-06	0.000212365	1	1	2	P02925	P02925 [179-191]		0	1479.72	High	High	0.0001191	7.942e-07	2.76
FALSE	High	[R].FNVPVSDADIEK.[L]	1xreduced biotinSS2PCA [N-Term]	9.82594e-08	0.000212365	1	1	4	P0AFG8	P0AFG8 [425-436]		0	1608.77	High	High	0.0001191	1.999e-08	2.65
FALSE	High	[R].FQVFGADAMR.[G]	1xOxidation [M9]; 1xreduced biotinSS2PCA [N-Term]	0.00103671	0.000212365	1	1	3	P0A953	P0A953 [112-121]		0	1432.65	High	High	0.0001191	0.0004238	1.44
FALSE	High	[R].FQVFGADAMR.[G]	1xreduced biotinSS2PCA [N-Term]	7.32071e-06	0.000212365	1	1	5	P0A953	P0A953 [112-121]		0	1416.66	High	High	0.0001191	2.054e-06	2.42
FALSE	High	[K].FQTTEYPTYK.[H]	1xreduced biotinSS2PCA [N-Term]	9.93338e-07	0.000212365	1	1	11	P0A917	P0A917 [113-122]		0	1552.71	High	High	0.0001191	2.411e-07	3.51
FALSE	High	[K].FQTTEYPTYK.[H]		0.00120454	0.000212365	1	1	2	P0A917	P0A917 [113-122]		0	1277.6	High	High	0.0001191	0.0004996	2.05
FALSE	High	[H].FQGNPVTVANSIPQAGSK.[A]	1xreduced biotinSS2PCA [N-Term]	2.13431e-06	0.000212365	1	1	1	P0A862	P0A862 [7-24]		0	2090.05	High	High	0.0001191	5.477e-07	2.88
FALSE	High	[R].FQEQVNAK.[A]	1xreduced biotinSS2PCA [N-Term]	0.000256632	0.000212365	1	1	6	P0A8N5	P0A8N5 [440-447]		0	1238.6	High	High	0.0001191	9.455e-05	2.36
FALSE	High	[K].FNVLASQPADFDR.[I]	1xreduced biotinSS2PCA [N-Term]	1.92365e-08	0.000212365	1	1	9	P02925	P02925 [179-191]		0	1754.83	High	High	0.0001191	3.468e-09	3.24
FALSE	High	[K].FQDVGSFDYGR.[N]	1xreduced biotinSS2PCA [N-Term]	1.29766e-07	0.000212365	1	1	56	P06996	P06996 [103-113]		0	1565.68	High	High	0.0001191	2.705e-08	2.29
FALSE	High	[K].FQDGTDFNAAAVK.[A]	1xreduced biotinSS2PCA [N-Term]	0.000213722	0.000212365	1	1	1	P75797	P75797 [98-110]		0	1658.76	High	High	0.0001191	7.769e-05	1.92
FALSE	High	[K].FQDEVGGK.[L]	1xreduced biotinSS2PCA [N-Term]	5.25932e-05	0.000212365	1	1	4	P33602	P33602 [768-775]		0	1154.53	High	High	0.0001191	1.715e-05	2.04
FALSE	High	[R].FQDEEVQR.[D]	1xreduced biotinSS2PCA [N-Term]	9.70692e-05	0.000212365	1	1	10	P0A6Y8	P0A6Y8 [77-84]		0	1325.59	High	High	0.0001191	3.317e-05	2.66
FALSE	High	[R].FQAMAAEGVK.[Y]	1xreduced biotinSS2PCA [N-Term]	0.000698415	0.000212365	1	1	1	P0A9L3	P0A9L3 [77-86]		0	1326.63	High	High	0.0001191	0.0002769	2.33
FALSE	High	[R].FQAAMLAADDDR.[H]	1xreduced biotinSS2PCA [N-Term]	8.5352e-07	0.000212365	1	1	3	P0A744	P0A744 [157-168]		0	1598.71	High	High	0.0001191	2.039e-07	2.79
FALSE	High	[K].FNYGVGMMPYDADAK.[D]	1xreduced biotinSS2PCA [N-Term]	8.41287e-06	0.000212365	1	1	5	P0AG80	P0AG80 [283-297]		0	1953.83	High	High	0.0001191	2.389e-06	2.11
FALSE	High	[K].FQDVGSFDYGR.[N]		4.05892e-05	0.000212365	1	1	6	P06996	P06996 [103-113]		0	1290.57	High	High	0.0001191	1.296e-05	2.01
FALSE	High	[R].FNAENPDYK.[I]	1xreduced biotinSS2PCA [N-Term]	3.0931e-05	0.000212365	1	1	4	P0AG80	P0AG80 [48-56]		0	1372.6	High	High	0.0001191	9.675e-06	2.16
FALSE	High	[R].FMVNVEGR.[Y]	1xreduced biotinSS2PCA [N-Term]	0.000320012	0.000212365	1	1	4	P0A8W8	P0A8W8 [109-116]		0	1226.58	High	High	0.0001191	0.0001195	1.85
FALSE	High	[K].FMALGSGVIIDADK.[G]	1xreduced biotinSS2PCA [N-Term]	4.81031e-08	0.000212365	1	1	5	P0C0V0	P0C0V0 [110-123]		0	1711.85	High	High	0.0001191	9.286e-09	2.98
FALSE	High	[R].FFTGQITAAGK.[V]	1xreduced biotinSS2PCA [N-Term]	4.05892e-05	0.000212365	1	1	2	P07001	P07001 [152-162]		0	1415.71	High	High	0.0001191	1.301e-05	2.22
FALSE	High	[R].FFQVYDPAYYDSK.[T]	1xreduced biotinSS2PCA [N-Term]	0.000282097	0.000212365	1	1	3	P33602	P33602 [630-642]		0	1917.85	High	High	0.0001191	0.0001042	2.28
FALSE	High	[R].FFQQPALR.[D]	1xreduced biotinSS2PCA [N-Term]	0.000593141	0.000212365	1	1	2	P0A6T3	P0A6T3 [236-243]		0	1281.66	High	High	0.0001191	0.0002323	1.77
FALSE	High	[R].FFETVTPIKPDATFVTQR.[V]	1xreduced biotinSS2PCA [N-Term]	0.000543152	0.000212365	1	1	4	P08506	P08506 [284-301]		0	2372.21	High	High	0.0001191	0.0002106	2.01
FALSE	High	[R].FFETVTPIKPDATFVTQR.[V]		0.000155878	0.000212365	1	1	1	P08506	P08506 [284-301]		0	2097.1	High	High	0.0001191	5.515e-05	1.86
FALSE	High	[R].FFETQSSK.[G]	1xreduced biotinSS2PCA [N-Term]	0.00146145	0.000212365	1	1	2	P76177	P76177 [227-234]		0	1248.57	High	High	0.0001191	0.0006162	2.28
FALSE	High	[R].FFTVSDAR.[E]	1xreduced biotinSS2PCA [N-Term]	0.000992271	0.000212365	1	1	2	P32705	P32705 [285-292]		0	1217.58	High	High	0.0001191	0.000405	2.26
FALSE	High	[K].FEYWAMPHKDEK.[V]	1xreduced biotinSS2PCA [N-Term]	0.000777075	0.000212365	1	1	2	P31658	P31658 [104-115]		1	1855.83	High	High	0.0001191	0.0003098	2.01
FALSE	High	[K].FETEIIFDHINK.[V]	1xreduced biotinSS2PCA [N-Term]	0.000149138	0.000212365	1	1	2	P0A9P4	P0A9P4 [76-87]		0	1780.87	High	High	0.0001191	5.275e-05	2.67
FALSE	High	[K].FESEVYILSK.[D]	1xreduced biotinSS2PCA [N-Term]	4.11861e-06	0.000212365	1	2	26	P0CE48	P0CE48 [305-314]		0	1489.74	High	High	0.0001191	1.113e-06	2.26
FALSE	High	[K].FESEVYILSK.[D]		0.00113158	0.000212365	1	2	2	P0CE48	P0CE48 [305-314]		0	1214.63	High	High	0.0001191	0.0004655	2.23
FALSE	High	[R].FEQTYFSTFK.[N]	1xreduced biotinSS2PCA [N-Term]	1.819e-05	0.000212365	1	1	5	P27550	P27550 [484-493]		0	1572.72	High	High	0.0001191	5.495e-06	2.33
FALSE	High	[K].FENMGAQMVK.[E]	1xreduced biotinSS2PCA [N-Term]	0.000263189	0.000212365	1	1	2	P0A6F5	P0A6F5 [66-75]		0	1429.64	High	High	0.0001191	9.659e-05	1.65
FALSE	High	[R].FEFFIGGR.[E]	1xreduced biotinSS2PCA [N-Term]	0.000122624	0.000212365	2	2	2	P0A8N3; P0A8N5	P0A8N3 [414-421]; P0A8N5 [414-421]		0	1247.6	High	High	0.0001191	4.272e-05	2.26
FALSE	High	[R].FEVGEGIEK.[V]	1xreduced biotinSS2PCA [N-Term]	0.000147267	0.000212365	1	1	2	P0A6P1	P0A6P1 [259-267]		0	1282.61	High	High	0.0001191	5.176e-05	3.3
FALSE	High	[R].FFVASDVHPQTLDVVR.[T]		4.1366e-05	0.000212365	1	1	1	P33195	P33195 [173-188]		0	1829.95	High	High	0.0001191	1.329e-05	1.67
FALSE	High	[R].FFVASDVHPQTLDVVR.[T]	1xreduced biotinSS2PCA [N-Term]	3.94331e-10	0.000212365	1	1	2	P33195	P33195 [173-188]		0	2105.06	High	High	0.0001191	5.308e-11	3.31
FALSE	High	[R].FGQGEAAPVVAPAPAPAPEVQTK.[H]		1.13948e-05	0.000212365	1	1	1	P0A910	P0A910 [191-213]		0	2232.17	High	High	0.0001191	3.307e-06	2.19
FALSE	High	[R].FLSLTADLR.[K]	1xreduced biotinSS2PCA [N-Term]	0.00057118	0.000212365	1	1	3	P37769	P37769 [59-67]		0	1310.69	High	High	0.0001191	0.0002234	1.4
FALSE	High	[R].FLSELTAAEGLER.[Y]	1xreduced biotinSS2PCA [N-Term]	0.000161896	0.000212365	1	1	4	P0AFG3	P0AFG3 [203-215]		0	1710.85	High	High	0.0001191	5.752e-05	1.74
FALSE	High	[R].FLSALAGENDPEAK.[R]	1xreduced biotinSS2PCA [N-Term]	9.83033e-05	0.000212365	1	1	4	P04079	P04079 [294-307]		0	1736.83	High	High	0.0001191	3.351e-05	1.87
FALSE	High	[K].FLLDANLGK.[G]	1xreduced biotinSS2PCA [N-Term]	0.00155529	0.000212365	1	1	1	P21599	P21599 [94-102]		0	1265.67	High	High	0.0001191	0.000657	2.18
FALSE	High	[K].FIDQSISANTNYDPSR.[F]	1xreduced biotinSS2PCA [N-Term]	0.000523032	0.000212365	1	1	1	P00452	P00452 [688-703]		0	2102.96	High	High	0.0001191	0.0002034	1.55
FALSE	High	[R].FIATNPDTHGR.[G]	1xreduced biotinSS2PCA [N-Term]	0.000143594	0.000212365	1	1	2	P0AF24	P0AF24 [140-150]		0	1503.72	High	High	0.0001191	5.047e-05	2.53
FALSE	High	[R].FLAGHAEELDLR.[L]	1xreduced biotinSS2PCA [N-Term]	4.02292e-07	0.000212365	1	1	4	P15288	P15288 [234-245]		0	1645.82	High	High	0.0001191	9.113e-08	3.22
FALSE	High	[R].FIAATNVNDTVPR.[F]	1xreduced biotinSS2PCA [N-Term]	3.04078e-06	0.000212365	1	1	2	P00934	P00934 [269-281]		0	1692.85	High	High	0.0001191	8.016e-07	1.73
FALSE	High	[R].FKDDVNEVR.[N]	1xreduced biotinSS2PCA [N-Term]	0.000513252	0.000212365	1	1	5	P0A705	P0A705 [848-856]		1	1396.67	High	High	0.0001191	0.0001981	2.03
FALSE	High	[K].FHGLQDQEVR.[Y]	1xreduced biotinSS2PCA [N-Term]	4.93348e-08	0.000212365	1	1	6	P0A8N5	P0A8N5 [157-166]		0	1503.72	High	High	0.0001191	9.548e-09	4.56
FALSE	High	[K].FHGLQDQEAR.[Y]	1xreduced biotinSS2PCA [N-Term]	7.39789e-05	0.000212365	1	1	3	P0A8N3	P0A8N3 [157-166]		0	1475.68	High	High	0.0001191	2.479e-05	2.66
FALSE	High	[R].FHAPGGFGVR.[W]	1xreduced biotinSS2PCA [N-Term]	0.000612082	0.000212365	1	1	1	P24182	P24182 [357-366]		0	1319.65	High	High	0.0001191	0.0002402	1.73
FALSE	High	[K].FHAGANVGCGR.[D]	1xCarbamidomethyl [C9]; 1xreduced biotinSS2PCA [N-Term]	1.54186e-08	0.000212365	1	1	8	P0A7L8	P0A7L8 [45-55]		0	1420.64	High	High	0.0001191	2.736e-09	4
FALSE	High	[R].FGVEDGSVEGLR.[A]	1xreduced biotinSS2PCA [N-Term]	3.99757e-07	0.000212365	1	1	4	P0A850	P0A850 [256-267]		0	1539.73	High	High	0.0001191	9.035e-08	2.44
FALSE	High	[R].FGQGEAAPVVAPAPAPAPEVQTK.[H]	1xreduced biotinSS2PCA [N-Term]	9.88543e-15	0.000212365	1	1	5	P0A910	P0A910 [191-213]		0	2507.28	High	High	0.0001191	6.034e-16	5.11
FALSE	High	[R].FRFPYNTPTSK.[E]	1xreduced biotinSS2PCA [N-Term]	7.65189e-06	0.000212365	1	1	2	P22106	P22106 [483-493]		1	1632.8	High	High	0.0001191	2.162e-06	2.99
FALSE	High	[K].GEILGGMAAVEQPEKPAAQPK.[K]	1xreduced biotinSS2PCA [N-Term]	3.99757e-07	0.000212365	1	1	2	P0A7V3	P0A7V3 [205-225]		0	2396.21	High	High	0.0001191	9.045e-08	2.65
FALSE	High	[K].FSAASQPAAPVTK.[E]	1xreduced biotinSS2PCA [N-Term]	2.70623e-08	0.000212365	1	1	2	P0AFY8	P0AFY8 [35-47]		0	1549.78	High	High	0.0001191	4.997e-09	2.82
FALSE	High	[R].FSTVQGGAGSADTVR.[D]	1xreduced biotinSS2PCA [N-Term]	1.39491e-05	0.000212365	1	1	3	P21179	P21179 [166-180]		0	1727.82	High	High	0.0001191	4.125e-06	1.21
FALSE	High	[K].GAYPGWQPDANSPVMHLVR.[E]		0.000998502	0.000212365	1	1	1	P15288	P15288 [394-412]		0	2095.02	High	High	0.0001191	0.0004073	1.34
FALSE	High	[R].GAYGTVIMDSR.[H]	1xreduced biotinSS2PCA [N-Term]	4.71162e-07	0.000212365	1	1	2	P17169	P17169 [155-165]		0	1444.67	High	High	0.0001191	1.077e-07	2.59
FALSE	High	[K].GAVPGATGSDLIVKPAVK.[A]	1xreduced biotinSS2PCA [N-Term]	3.15511e-09	0.000212365	1	1	3	P60438	P60438 [191-208]		0	1955.08	High	High	0.0001191	4.97e-10	4.19
FALSE	High	[K].GAVLASEQALR.[E]	1xreduced biotinSS2PCA [N-Term]	9.30819e-06	0.000212365	1	1	1	P18843	P18843 [113-123]		0	1389.73	High	High	0.0001191	2.665e-06	2.13
FALSE	High	[K].GAVASLTSVAK.[L]		0.00155529	0.000212365	1	2	1	P09373	P09373 [644-654]		0	1003.58	High	High	0.0001191	0.0006588	1.85
FALSE	High	[R].GATVLPHGTGR.[S]	1xreduced biotinSS2PCA [N-Term]	4.87527e-05	0.000212365	1	1	8	P0A7L0	P0A7L0 [61-71]		0	1340.69	High	High	0.0001191	1.576e-05	3.13
FALSE	High	[K].GAYPGWQPDANSPVMHLVR.[E]	1xreduced biotinSS2PCA [N-Term]	1.09905e-06	0.000212365	1	1	2	P15288	P15288 [394-412]		0	2370.13	High	High	0.0001191	2.685e-07	2.87
FALSE	High	[K].GATVELADGVEGYLR.[A]	1xreduced biotinSS2PCA [N-Term]	1.29302e-05	0.000212365	1	1	3	P0AG67	P0AG67 [465-479]		0	1824.89	High	High	0.0001191	3.807e-06	1.8
FALSE	High	[R].GASQNIIPSSTGAAK.[A]	1xreduced biotinSS2PCA [N-Term]	9.08282e-10	0.000212365	1	1	9	P0A9B2	P0A9B2 [199-213]		0	1676.84	High	High	0.0001191	1.309e-10	3
FALSE	High	[R].GASQNIIPSSTGAAK.[A]		1.75452e-06	0.000212365	1	1	4	P0A9B2	P0A9B2 [199-213]		0	1401.73	High	High	0.0001191	4.425e-07	3.21
FALSE	High	[R].GASGYLPEHTLPAK.[A]	1xreduced biotinSS2PCA [N-Term]	5.60237e-05	0.000212365	1	1	1	P09394	P09394 [38-51]		0	1715.86	High	High	0.0001191	1.837e-05	2.81
FALSE	High	[R].GANEAIDFNDELR.[N]	1xreduced biotinSS2PCA [N-Term]	3.46278e-08	0.000212365	1	1	1	P0A8N5	P0A8N5 [8-20]		0	1738.79	High	High	0.0001191	6.519e-09	2.91
FALSE	High	[K].GAIVGMTGYGESAPADK.[L]		3.35795e-05	0.000212365	1	1	1	P33570	P33570 [626-642]		0	1623.77	High	High	0.0001191	1.056e-05	1.85
FALSE	High	[K].GALSAVVADSR.[G]	1xreduced biotinSS2PCA [N-Term]	1.15606e-06	0.000212365	1	1	4	P0A7J3	P0A7J3 [21-31]		0	1320.67	High	High	0.0001191	2.835e-07	3.15
FALSE	High	[Y].GATTIAGGDGSR.[Q]	1xreduced biotinSS2PCA [N-Term]	0.000725232	0.000212365	1	1	1	P0A8G6	P0A8G6 [161-172]		0	1337.63	High	High	0.0001191	0.0002885	1.59
FALSE	High	[K].GALSAVVADSR.[G]		0.000125761	0.000212365	1	1	2	P0A7J3	P0A7J3 [21-31]		0	1045.56	High	High	0.0001191	4.378e-05	2.86
FALSE	High	[K].GCYTGQEMVAR.[A]	1xCarbamidomethyl [C2]	5.85573e-05	0.000212365	1	1	2	P0ADE8	P0ADE8 [227-237]		0	1271.55	High	High	0.0001191	1.927e-05	1.83
FALSE	High	[R].GDAELAQSISMTR.[A]		0.000285678	0.000212365	1	1	1	P24182	P24182 [174-186]		0	1378.66	High	High	0.0001191	0.0001055	1.7
FALSE	High	[R].GELGIMGTELNSELAK.[A]		5.21306e-07	0.000212365	1	1	1	P0C0V0	P0C0V0 [289-304]		0	1661.84	High	High	0.0001191	1.201e-07	2.54
FALSE	High	[K].GEGLGNQFLTNIR.[E]		0.000216436	0.000212365	1	1	1	P0ABU2	P0ABU2 [83-95]		0	1418.74	High	High	0.0001191	7.867e-05	2.17
FALSE	High	[R].GEFYQQLTNDLETAR.[A]		5.56708e-05	0.000212365	1	1	1	P0AB77	P0AB77 [3-17]		0	1784.84	High	High	0.0001191	1.823e-05	1.43
FALSE	High	[K].GEAASNPEVIAR.[T]		0.00101743	0.000212365	1	1	1	P00864	P00864 [95-106]		0	1213.62	High	High	0.0001191	0.0004163	1.6
FALSE	High	[K].GDWQNEVNVR.[D]	1xreduced biotinSS2PCA [N-Term]	5.47368e-06	0.000212365	1	1	2	P09373	P09373 [18-27]		0	1491.68	High	High	0.0001191	1.503e-06	2.74
FALSE	High	[R].GDWALLTSGSK.[S]	1xreduced biotinSS2PCA [N-Term]	0.000116582	0.000212365	1	1	1	P23256	P23256 [223-233]		0	1409.69	High	High	0.0001191	4.042e-05	2.29
FALSE	High	[K].GCYTGQEMVAR.[A]	1xCarbamidomethyl [C2]; 1xreduced biotinSS2PCA [N-Term]	0.00100477	0.000212365	1	1	2	P0ADE8	P0ADE8 [227-237]		0	1546.66	High	High	0.0001191	0.0004109	1.56
FALSE	High	[R].GDVISDGPEAPHDILR.[L]		6.76722e-08	0.000212365	1	1	3	P0A8T7	P0A8T7 [1207-1222]		0	1690.84	High	High	0.0001191	1.345e-08	3.97
FALSE	High	[R].GDLGVEIGDPELVGIQK.[A]		4.11055e-05	0.000212365	1	1	2	P21599	P21599 [251-267]		0	1738.92	High	High	0.0001191	1.313e-05	2.24
FALSE	High	[K].GDIAILADSGIR.[N]		0.000345157	0.000212365	1	1	1	P33232	P33232 [299-310]		0	1200.66	High	High	0.0001191	0.0001296	2.37
FALSE	High	[K].GDEVLTNGGLVGR.[V]	1xreduced biotinSS2PCA [N-Term]	1.21602e-06	0.000212365	1	1	4	P0ADZ7	P0ADZ7 [59-71]		0	1561.78	High	High	0.0001191	2.986e-07	2
FALSE	High	[K].GDEVLTNGGLVGR.[V]		3.53208e-05	0.000212365	1	1	1	P0ADZ7	P0ADZ7 [59-71]		0	1286.67	High	High	0.0001191	1.114e-05	2.89
FALSE	High	[R].GDAWIDVVNPATEAVISR.[I]	1xreduced biotinSS2PCA [N-Term]	3.8488e-07	0.000212365	1	1	5	P25553	P25553 [20-37]		0	2188.09	High	High	0.0001191	8.677e-08	3.44
FALSE	High	[R].GDAWIDVVNPATEAVISR.[I]		8.21756e-07	0.000212365	1	1	4	P25553	P25553 [20-37]		0	1912.98	High	High	0.0001191	1.965e-07	2.45
FALSE	High	[K].GDVAALNVDALTENQK.[A]		1.09016e-05	0.000212365	1	1	1	P07813	P07813 [684-699]		0	1657.84	High	High	0.0001191	3.157e-06	2.66
FALSE	High	[R].GALDVGATAINEEMK.[L]	1xreduced biotinSS2PCA [N-Term]	5.33703e-06	0.000212365	1	1	2	P76558	P76558 [330-344]		0	1793.86	High	High	0.0001191	1.462e-06	2.83
FALSE	High	[R].GALDVGATAINEEMK.[L]		0.000263189	0.000212365	1	1	1	P76558	P76558 [330-344]		0	1518.75	High	High	0.0001191	9.706e-05	1.68
FALSE	High	[R].GAFVSQVLPNSSAAK.[A]	1xreduced biotinSS2PCA [N-Term]	6.59827e-08	0.000212365	1	1	4	P0C0V0	P0C0V0 [313-327]		0	1750.89	High	High	0.0001191	1.304e-08	2.29
FALSE	High	[K].FTGEVSLTGQPFVMEPSK.[T]	1xreduced biotinSS2PCA [N-Term]	1.37119e-06	0.000212365	1	1	9	P0A6P1	P0A6P1 [223-240]		0	2229.07	High	High	0.0001191	3.395e-07	2.42
FALSE	High	[K].FTGANTLEVEGENGK.[T]	1xreduced biotinSS2PCA [N-Term]	8.52647e-10	0.000212365	1	1	7	P0A9P0	P0A9P0 [119-133]		0	1840.85	High	High	0.0001191	1.222e-10	3.54
FALSE	High	[K].FTGANTLEVEGENGK.[T]		4.40292e-08	0.000212365	1	1	4	P0A9P0	P0A9P0 [119-133]		0	1565.74	High	High	0.0001191	8.481e-09	3.56
FALSE	High	[K].FTEGFDIENGK.[K]	1xreduced biotinSS2PCA [N-Term]	1.65447e-05	0.000212365	1	1	3	P09394	P09394 [117-127]		0	1531.69	High	High	0.0001191	4.938e-06	1.46
FALSE	High	[K].FTDVNGETK.[T]	1xreduced biotinSS2PCA [N-Term]	1.46725e-05	0.000212365	1	1	4	P0ACG1	P0ACG1 [99-107]		0	1285.59	High	High	0.0001191	4.339e-06	2.38
FALSE	High	[R].FTDNVNQTQSDKPVENPGIAAR.[F]	1xreduced biotinSS2PCA [N-Term]	8.60907e-05	0.000212365	1	1	1	P0AFP4	P0AFP4 [196-217]		0	2676.28	High	High	0.0001191	2.918e-05	0.88
FALSE	High	[K].FTGEVSLTGQPFVMEPSK.[T]	1xOxidation [M14]; 1xreduced biotinSS2PCA [N-Term]	4.29646e-05	0.000212365	1	1	6	P0A6P1	P0A6P1 [223-240]		0	2245.07	High	High	0.0001191	1.384e-05	3.21
FALSE	High	[R].FTDMIDGQTITR.[Q]	1xreduced biotinSS2PCA [N-Term]	5.50285e-09	0.000212365	1	1	6	P0A8T7	P0A8T7 [1037-1048]		0	1672.78	High	High	0.0001191	9.059e-10	2.88
FALSE	High	[R].FTDEDEQGLR.[Q]	1xreduced biotinSS2PCA [N-Term]	0.000619825	0.000212365	1	1	2	P76270	P76270 [132-141]		0	1484.65	High	High	0.0001191	0.000243	1.78
FALSE	High	[R].FTAQGADAEQALK.[A]	1xreduced biotinSS2PCA [N-Term]	1.43176e-09	0.000212365	1	1	2	P69811	P69811 [350-362]		0	1624.78	High	High	0.0001191	2.122e-10	2.56
FALSE	High	[R].FTAEGVQEIDYK.[D]	1xreduced biotinSS2PCA [N-Term]	7.51391e-10	0.000212365	1	1	12	P0A7T7	P0A7T7 [13-24]		0	1674.78	High	High	0.0001191	1.063e-10	3.61
FALSE	High	[R].FTAEGVQEIDYK.[D]		0.000516492	0.000212365	1	1	2	P0A7T7	P0A7T7 [13-24]		0	1399.67	High	High	0.0001191	0.0002006	2.27
FALSE	High	[R].FSTYAIAAER.[G]	1xreduced biotinSS2PCA [N-Term]	1.63369e-05	0.000212365	1	1	3	P0A790	P0A790 [55-64]		0	1403.68	High	High	0.0001191	4.88e-06	2.93
FALSE	High	[R].FSTYAIAAER.[G]		0.000869949	0.000212365	1	1	1	P0A790	P0A790 [55-64]		0	1128.57	High	High	0.0001191	0.000352	2.24
FALSE	High	[R].FTDMIDGQTITR.[Q]		0.000676822	0.000212365	1	1	1	P0A8T7	P0A8T7 [1037-1048]		0	1397.67	High	High	0.0001191	0.0002684	2.07
FALSE	High	[K].FTGQVLPTAK.[K]	1xreduced biotinSS2PCA [N-Term]	0.000414353	0.000212365	1	1	2	P0A6Q3	P0A6Q3 [114-123]		0	1336.71	High	High	0.0001191	0.0001575	2.25
FALSE	High	[R].FTGWYDVDLSEK.[G]		1.5929e-05	0.000212365	1	1	1	P62707	P62707 [22-33]		0	1459.67	High	High	0.0001191	4.741e-06	2.1
FALSE	High	[R].FTGWYDVDLSEK.[G]	1xreduced biotinSS2PCA [N-Term]	2.41093e-07	0.000212365	1	1	11	P62707	P62707 [22-33]		0	1734.78	High	High	0.0001191	5.242e-08	3.05
FALSE	High	[K].GADVLVLTSGQTDNK.[I]	1xreduced biotinSS2PCA [N-Term]	3.35505e-08	0.000212365	1	1	2	P75694	P75694 [66-80]		0	1792.89	High	High	0.0001191	6.298e-09	2.23
FALSE	High	[K].GADVLVLTSGQTDNK.[I]		2.03817e-05	0.000212365	1	1	1	P75694	P75694 [66-80]		0	1517.78	High	High	0.0001191	6.194e-06	1.28
FALSE	High	[K].FYYNCAPAHTTYPTK.[K]	1xCarbamidomethyl [C5]; 1xreduced biotinSS2PCA [N-Term]	1.67391e-08	0.000212365	1	1	4	Q46938	Q46938 [126-140]		0	2108.94	High	High	0.0001191	2.987e-09	3.84
FALSE	High	[K].FYYNCAPAHTTYPTK.[K]	1xCarbamidomethyl [C5]	5.50839e-06	0.000212365	1	1	2	Q46938	Q46938 [126-140]		0	1833.83	High	High	0.0001191	1.514e-06	2.09
FALSE	High	[K].FWHTGNGYTNEPVLR.[L]	1xreduced biotinSS2PCA [N-Term]	2.35706e-05	0.000212365	1	1	2	P77581	P77581 [71-85]		0	2065.97	High	High	0.0001191	7.228e-06	2.04
FALSE	High	[K].FVVEGDLR.[R]	1xreduced biotinSS2PCA [N-Term]	0.00102382	0.000212365	1	1	6	P0A7S9	P0A7S9 [63-70]		0	1209.61	High	High	0.0001191	0.0004195	1.98
FALSE	High	[K].FVNILMVDGK.[K]	1xreduced biotinSS2PCA [N-Term]	6.15933e-05	0.000212365	1	1	5	P02359	P02359 [26-35]		0	1410.73	High	High	0.0001191	2.039e-05	2.16
FALSE	High	[R].FTVLISPHVNK.[D]	1xreduced biotinSS2PCA [N-Term]	5.3034e-06	0.000212365	1	1	6	P0A7R5	P0A7R5 [49-59]		0	1529.83	High	High	0.0001191	1.46e-06	2.83
FALSE	High	[R].FTSEQAEGNAIYR.[L]	1xreduced biotinSS2PCA [N-Term]	0.000360725	0.000212365	1	1	1	P60293	P60293 [90-102]		0	1760.81	High	High	0.0001191	0.0001364	1.94
FALSE	High	[K].FTNTSGFANK.[T]	1xreduced biotinSS2PCA [N-Term]	1.67096e-07	0.000212365	1	1	5	P02931	P02931 [266-275]		0	1361.63	High	High	0.0001191	3.539e-08	3.39
FALSE	High	[K].FTNTSGFANK.[T]		0.000356207	0.000212365	1	1	2	P02931	P02931 [266-275]		0	1086.52	High	High	0.0001191	0.000134	2.66
FALSE	High	[R].FTMDEGLSNAVK.[E]	1xreduced biotinSS2PCA [N-Term]	8.84043e-09	0.000212365	1	1	2	P07118	P07118 [143-154]		0	1586.73	High	High	0.0001191	1.505e-09	4.35
FALSE	High	[R].FTLGPEAVVDK.[V]	1xreduced biotinSS2PCA [N-Term]	0.000401507	0.000212365	1	1	1	P0AFP4	P0AFP4 [218-228]		0	1450.74	High	High	0.0001191	0.0001528	1.72
FALSE	High	[R].FTLADLNIHGK.[R]	1xreduced biotinSS2PCA [N-Term]	0.000464083	0.000212365	1	1	3	P75791	P75791 [404-414]		0	1503.78	High	High	0.0001191	0.0001785	2.69
FALSE	High	[R].FTLAALASTGR.[D]	1xreduced biotinSS2PCA [N-Term]	0.000356207	0.000212365	1	1	3	P07118	P07118 [616-626]		0	1382.72	High	High	0.0001191	0.0001338	1.37
FALSE	High	[R].FSIDDFQK.[G]	1xreduced biotinSS2PCA [N-Term]	3.05425e-05	0.000212365	1	1	2	P07913	P07913 [316-323]		0	1274.59	High	High	0.0001191	9.549e-06	2.68
FALSE	High	[-].MNIIEANVATPDAR.[V]		9.36721e-06	0.000212365	1	1	1	P61714	P61714 [1-14]		0	1514.76	High	High	0.0001191	2.676e-06	2.22
FALSE	High	[K].HLVSPADALPGR.[N]	1xreduced biotinSS2PCA [N-Term]	0.000539746	0.000212365	1	1	1	P0A744	P0A744 [8-19]		0	1507.78	High	High	0.0001191	0.0002102	1.91
FALSE	High	[R].HMGWTEAADLIVK.[G]		4.25085e-06	0.000212365	1	1	3	P08200	P08200 [366-378]		0	1470.74	High	High	0.0001191	1.146e-06	2.59
FALSE	High	[K].LENQHFDEITK.[A]	1xreduced biotinSS2PCA [N-Term]	6.65184e-09	0.000212365	1	1	4	P0ABI8	P0ABI8 [646-656]		0	1648.78	High	High	0.0001191	1.11e-09	3.67
FALSE	High	[R].LENGDDYFAVNPK.[G]	1xreduced biotinSS2PCA [N-Term]	7.87579e-08	0.000212365	1	1	4	P0A9D2	P0A9D2 [37-49]		0	1756.8	High	High	0.0001191	1.583e-08	2.85
FALSE	High	[K].LEHYAQNDPDAYGYSGALCR.[A]	1xCarbamidomethyl [C19]; 1xreduced biotinSS2PCA [N-Term]	0.000118812	0.000212365	1	1	1	P0ACY3	P0ACY3 [234-253]		0	2575.11	High	High	0.0001191	4.124e-05	1.81
FALSE	High	[D].LEHPIEVPVGK.[A]	1xreduced biotinSS2PCA [N-Term]	0.00141664	0.000212365	1	1	1	P0ABB4	P0ABB4 [72-82]		0	1492.8	High	High	0.0001191	0.0005959	1.42
FALSE	High	[K].LEHNPGK.[Y]	1xreduced biotinSS2PCA [N-Term]	5.32621e-05	0.000212365	1	1	2	P0AC33	P0AC33 [338-344]		0	1069.52	High	High	0.0001191	1.736e-05	2.77
FALSE	High	[K].LEHNIIELQAK.[G]	1xreduced biotinSS2PCA [N-Term]	9.6458e-05	0.000212365	1	1	1	P0A8W2	P0A8W2 [133-143]		0	1582.84	High	High	0.0001191	3.281e-05	2.52
FALSE	High	[R].LENQLSPATDVAVVPHSSAAK.[E]	1xreduced biotinSS2PCA [N-Term]	4.03335e-05	0.000212365	1	1	3	P0ACV4	P0ACV4 [81-101]		0	2409.22	High	High	0.0001191	1.293e-05	1.83
FALSE	High	[K].LEHAVPMAK.[A]	1xreduced biotinSS2PCA [N-Term]	0.000144504	0.000212365	1	1	1	P0A955	P0A955 [26-34]		0	1270.64	High	High	0.0001191	5.078e-05	2.21
FALSE	High	[R].LEGVTAEVVK.[V]	1xreduced biotinSS2PCA [N-Term]	0.00133936	0.000212365	1	1	2	P23839	P23839 [160-169]		0	1319.7	High	High	0.0001191	0.0005598	2.45
FALSE	High	[R].LEGNNAELGAK.[K]	1xreduced biotinSS2PCA [N-Term]	1.99801e-08	0.000212365	1	1	9	P0A836	P0A836 [349-359]		0	1390.68	High	High	0.0001191	3.615e-09	2.51
FALSE	High	[R].LEGNNAELGAK.[K]		0.000596882	0.000212365	1	1	2	P0A836	P0A836 [349-359]		0	1115.57	High	High	0.0001191	0.0002337	2.11
FALSE	High	[K].LEGGNDVSLK.[A]	1xreduced biotinSS2PCA [N-Term]	1.45801e-05	0.000212365	1	1	6	P0AD61	P0AD61 [77-86]		0	1306.65	High	High	0.0001191	4.305e-06	3.22
FALSE	High	[R].LEEGLVELR.[G]	1xreduced biotinSS2PCA [N-Term]	7.39789e-05	0.000212365	1	1	2	P0ABN5	P0ABN5 [204-212]		0	1332.7	High	High	0.0001191	2.471e-05	2.37
FALSE	High	[R].IEEDLLGTR.[E]	1xreduced biotinSS2PCA [N-Term]	0.000772214	0.000212365	1	1	3	P0AC38	P0AC38 [7-15]		0	1320.66	High	High	0.0001191	0.0003093	2.14
FALSE	High	[K].LEGYQEDQAK.[K]	1xreduced biotinSS2PCA [N-Term]	0.00121208	0.000212365	1	1	2	P77804	P77804 [423-432]		0	1455.66	High	High	0.0001191	0.0005008	2.1
FALSE	High	[R].IEEALGEK.[A]	1xreduced biotinSS2PCA [N-Term]	0.00101108	0.000212365	1	1	2	P0A6P9	P0A6P9 [412-419]		0	1163.58	High	High	0.0001191	0.0004117	1.96
FALSE	High	[K].LENSLGGIK.[D]	1xreduced biotinSS2PCA [N-Term]	2.27358e-06	0.000212365	1	1	9	P0A7V0	P0A7V0 [144-152]		0	1205.63	High	High	0.0001191	5.867e-07	3.69
FALSE	High	[R].LEQELVLLAQR.[I]	1xreduced biotinSS2PCA [N-Term]	0.00126623	0.000212365	1	1	1	P23839	P23839 [201-211]		0	1586.87	High	High	0.0001191	0.0005251	1.45
FALSE	High	[K].LFEGSENFK.[R]	1xreduced biotinSS2PCA [N-Term]	6.85775e-05	0.000212365	1	1	4	P67910	P67910 [200-208]		0	1345.62	High	High	0.0001191	2.279e-05	2.28
FALSE	High	[K].IFEDNSLTIGHTPLVR.[L]	1xreduced biotinSS2PCA [N-Term]	2.55657e-08	0.000212365	1	1	4	P0ABK5	P0ABK5 [4-19]		0	2087.07	High	High	0.0001191	4.713e-09	2.04
FALSE	High	[R].LFDYLTDTGNLPR.[I]	1xreduced biotinSS2PCA [N-Term]	0.000196888	0.000212365	1	1	6	P0A998	P0A998 [57-69]		0	1799.88	High	High	0.0001191	7.079e-05	1.55
FALSE	High	[K].LFDTNGDGK.[A]	1xreduced biotinSS2PCA [N-Term]	6.23766e-05	0.000212365	1	1	2	P0AFM2	P0AFM2 [143-151]		0	1241.56	High	High	0.0001191	2.06e-05	2.98
FALSE	High	[K].IFDFVKPGVITGDDVQK.[V]	1xreduced biotinSS2PCA [N-Term]	1.54732e-10	0.000212365	1	1	6	P0AB71	P0AB71 [4-20]		0	2153.11	High	High	0.0001191	1.947e-11	4.11
FALSE	High	[K].LFAGNATPELAQR.[I]	1xreduced biotinSS2PCA [N-Term]	2.07891e-09	0.000212365	1	1	9	P0A717	P0A717 [6-18]		0	1662.84	High	High	0.0001191	3.178e-10	3.09
FALSE	High	[K].IEQAPGQHGAR.[K]	1xreduced biotinSS2PCA [N-Term]	1.32854e-06	0.000212365	1	1	7	P0A7V8	P0A7V8 [34-44]		0	1438.7	High	High	0.0001191	3.297e-07	3.14
FALSE	High	[K].LFAGNATPELAQR.[I]		0.000920428	0.000212365	1	1	1	P0A717	P0A717 [6-18]		0	1387.73	High	High	0.0001191	0.0003722	2.03
FALSE	High	[K].LETIEGSK.[G]	1xreduced biotinSS2PCA [N-Term]	0.00159446	0.000212365	1	1	3	P0AFG8	P0AFG8 [717-724]		0	1151.58	High	High	0.0001191	0.0006763	3.08
FALSE	High	[R].LETGNESLQFIAVR.[L]	1xreduced biotinSS2PCA [N-Term]	4.26939e-05	0.000212365	1	1	4	P18843	P18843 [69-82]		0	1851.94	High	High	0.0001191	1.371e-05	2.91
FALSE	High	[K].LESQISTLYGGR.[L]		0.00124274	0.000212365	1	1	1	P0AAI3	P0AAI3 [462-473]		0	1323.69	High	High	0.0001191	0.0005143	1.94
FALSE	High	[K].LESLVEDLVNR.[S]	1xreduced biotinSS2PCA [N-Term]	4.44316e-06	0.000212365	1	1	10	P0A6Y8	P0A6Y8 [305-315]		0	1561.8	High	High	0.0001191	1.205e-06	2.18
FALSE	High	[K].LESLVEDLVNR.[S]		0.00043031	0.000212365	1	1	1	P0A6Y8	P0A6Y8 [305-315]		0	1286.7	High	High	0.0001191	0.000164	1.86
FALSE	High	[R].LESITVLPADDKGPVSVTK.[I]	1xreduced biotinSS2PCA [N-Term]	2.40421e-09	0.000212365	1	1	4	P07118	P07118 [850-868]		1	2244.19	High	High	0.0001191	3.702e-10	5.39
FALSE	High	[K].LFAAAGQK.[V]	1xreduced biotinSS2PCA [N-Term]	0.00145238	0.000212365	1	1	4	P0A6Z3	P0A6Z3 [553-560]		0	1080.57	High	High	0.0001191	0.000609	2.29
FALSE	High	[K].LEAVLAKPECK.[I]	1xCarbamidomethyl [C10]; 1xreduced biotinSS2PCA [N-Term]	0.00129823	0.000212365	1	1	1	P23256	P23256 [154-164]		0	1532.8	High	High	0.0001191	0.0005388	2.07
FALSE	High	[R].LDYQGIYTPDQVER.[V]	1xreduced biotinSS2PCA [N-Term]	1.66496e-05	0.000212365	1	1	3	P0AB28	P0AB28 [20-33]		0	1971.93	High	High	0.0001191	4.989e-06	1.67
FALSE	High	[K].LDVLDGLK.[E]	1xreduced biotinSS2PCA [N-Term]	0.000600647	0.000212365	1	1	4	P0A7D4	P0A7D4 [333-340]		0	1147.62	High	High	0.0001191	0.000236	2.8
FALSE	High	[K].LCTVAQRPDTHGYSTSR.[G]	1xCarbamidomethyl [C2]; 1xreduced biotinSS2PCA [N-Term]	0.00127415	0.000212365	1	1	1	P77434	P77434 [58-74]		0	2224.04	High	High	0.0001191	0.0005314	1.99
FALSE	High	[K].LCQMAINELR.[L]	1xCarbamidomethyl [C2]; 1xreduced biotinSS2PCA [N-Term]	5.75759e-06	0.000212365	1	1	2	P18843	P18843 [59-68]		0	1522.73	High	High	0.0001191	1.589e-06	1.93
FALSE	High	[K].LCITQSAVSQR.[I]	1xCarbamidomethyl [C2]; 1xreduced biotinSS2PCA [N-Term]	0.00104322	0.000212365	1	1	2	P0A8S1	P0A8S1 [28-38]		0	1537.76	High	High	0.0001191	0.0004271	1.34
FALSE	High	[R].LCGSSMQALHDAAR.[M]	1xCarbamidomethyl [C2]; 1xOxidation [M6]; 1xreduced biotinSS2PCA [N-Term]	0.00109675	0.000212365	1	1	2	P21151	P21151 [90-103]		0	1807.8	High	High	0.0001191	0.0004517	1.91
FALSE	High	[R].LCGSSMQALHDAAR.[M]	1xCarbamidomethyl [C2]; 1xreduced biotinSS2PCA [N-Term]	2.1906e-10	0.000212365	1	1	7	P21151	P21151 [90-103]		0	1791.81	High	High	0.0001191	2.823e-11	4.78
FALSE	High	[R].LCGSSMQALHDAAR.[M]	1xCarbamidomethyl [C2]	3.96533e-06	0.000212365	1	1	1	P21151	P21151 [90-103]		0	1516.7	High	High	0.0001191	1.067e-06	2.36
FALSE	High	[K].LDAPLIVVATQGGK.[S]	1xreduced biotinSS2PCA [N-Term]	2.3915e-06	0.000212365	1	1	3	P0AD61	P0AD61 [369-382]		0	1656.91	High	High	0.0001191	6.176e-07	2.45
FALSE	High	[R].ICEHYVTVTQK.[L]	1xCarbamidomethyl [C2]; 1xreduced biotinSS2PCA [N-Term]	5.61384e-06	0.000212365	1	1	5	P0A715	P0A715 [37-47]		0	1652.79	High	High	0.0001191	1.547e-06	2.5
FALSE	High	[R].LATQQSHIPAK.[T]	1xreduced biotinSS2PCA [N-Term]	7.63531e-05	0.000212365	1	1	8	P0A6Y1	P0A6Y1 [10-20]		0	1468.77	High	High	0.0001191	2.563e-05	2.5
FALSE	High	[K].LATPFAEGEALR.[L]	1xreduced biotinSS2PCA [N-Term]	1.30947e-05	0.000212365	1	1	3	P30177	P30177 [187-198]		0	1549.78	High	High	0.0001191	3.852e-06	2.35
FALSE	High	[R].LATLPTYEEAIAR.[L]	1xreduced biotinSS2PCA [N-Term]	6.39299e-08	0.000212365	1	1	6	P0A7J3	P0A7J3 [126-138]		0	1722.89	High	High	0.0001191	1.258e-08	2.42
FALSE	High	[R].LATLPTYEEAIAR.[L]		0.000114394	0.000212365	1	1	1	P0A7J3	P0A7J3 [126-138]		0	1447.78	High	High	0.0001191	3.944e-05	1.49
FALSE	High	[K].LATLLSDASR.[D]	1xreduced biotinSS2PCA [N-Term]	4.30493e-06	0.000212365	1	1	1	P75818	P75818 [71-80]		0	1321.69	High	High	0.0001191	1.161e-06	2.31
FALSE	High	[K].LATGANALDTAAAIR.[A]	1xreduced biotinSS2PCA [N-Term]	3.11864e-06	0.000212365	1	1	1	P31224	P31224 [293-307]		0	1703.89	High	High	0.0001191	8.258e-07	3.3
FALSE	High	[K].LAYVTFESGR.[S]	1xreduced biotinSS2PCA [N-Term]	0.000817072	0.000212365	1	1	1	P0A855	P0A855 [214-223]		0	1417.69	High	High	0.0001191	0.000327	1.83
FALSE	High	[K].LDDGTTAESTR.[N]	1xreduced biotinSS2PCA [N-Term]	0.000151034	0.000212365	1	1	2	P0AEM0	P0AEM0 [19-29]		0	1440.64	High	High	0.0001191	5.321e-05	1.55
FALSE	High	[K].LDDNTIEISVTPNR.[A]	1xreduced biotinSS2PCA [N-Term]	3.35795e-05	0.000212365	1	1	1	P07395	P07395 [153-166]		0	1861.91	High	High	0.0001191	1.061e-05	2.06
FALSE	High	[R].LDDTSSEFNTQR.[V]		4.09266e-06	0.000212365	1	1	3	P0AC41	P0AC41 [499-510]		0	1412.63	High	High	0.0001191	1.102e-06	2.46
FALSE	High	[K].LDTVVVPTNRPMIR.[K]	1xreduced biotinSS2PCA [N-Term]	6.04368e-05	0.000212365	1	1	1	P10408	P10408 [407-420]		0	1886.01	High	High	0.0001191	1.988e-05	2.37
FALSE	High	[K].LDTTGLIDR.[K]	1xreduced biotinSS2PCA [N-Term]	4.79328e-06	0.000212365	1	1	3	P0A953	P0A953 [54-62]		0	1278.65	High	High	0.0001191	1.305e-06	2.51
FALSE	High	[K].IDSLTAVSR.[Q]	1xreduced biotinSS2PCA [N-Term]	0.000694043	0.000212365	1	1	1	P0ABD5	P0ABD5 [19-27]		0	1236.64	High	High	0.0001191	0.0002745	1.79
FALSE	High	[K].IDQLSSDVQTLNAK.[V]	1xreduced biotinSS2PCA [N-Term]	4.29299e-08	0.000212365	1	1	5	P69776	P69776 [27-40]		0	1806.91	High	High	0.0001191	8.211e-09	2.75
FALSE	High	[R].LDNLHVAMVGDLK.[Y]	1xreduced biotinSS2PCA [N-Term]	1.49807e-06	0.000212365	1	1	1	P0A786	P0A786 [153-165]		0	1699.87	High	High	0.0001191	3.731e-07	2.4
FALSE	High	[R].LDMLNEELSDKER.[Q]	1xreduced biotinSS2PCA [N-Term]	0.00120454	0.000212365	1	1	1	P63284	P63284 [441-453]		1	1866.87	High	High	0.0001191	0.0004997	1.63
FALSE	High	[K].LDINIDEEVHR.[L]	1xreduced biotinSS2PCA [N-Term]	0.000237922	0.000212365	1	1	2	P0ABD5	P0ABD5 [32-42]		0	1627.79	High	High	0.0001191	8.687e-05	2.35
FALSE	High	[K].LDHQAPEEMR.[S]	1xreduced biotinSS2PCA [N-Term]	0.000806886	0.000212365	1	1	3	P21165	P21165 [232-241]		0	1500.67	High	High	0.0001191	0.0003225	2.44
FALSE	High	[K].LDHEPSAEEIAEQLDKPVDDVSR.[M]	1xreduced biotinSS2PCA [N-Term]	1.06268e-12	0.000212365	1	1	1	P13445	P13445 [189-211]		0	2867.35	High	High	0.0001191	9.237e-14	3.2
FALSE	High	[R].LDGRPVMIIGHQK.[G]	1xreduced biotinSS2PCA [N-Term]	0.000173538	0.000212365	1	1	1	P0ABD5	P0ABD5 [108-120]		0	1738.92	High	High	0.0001191	6.18e-05	1.71
FALSE	High	[R].LDGPVTGNGK.[I]	1xreduced biotinSS2PCA [N-Term]	1.03641e-05	0.000212365	1	1	2	P0AFG8	P0AFG8 [265-274]		0	1232.61	High	High	0.0001191	2.997e-06	2.68
FALSE	High	[K].LDGKPLLTGK.[R]	1xreduced biotinSS2PCA [N-Term]	0.000967727	0.000212365	1	1	9	P0AC59	P0AC59 [72-81]		0	1316.74	High	High	0.0001191	0.0003947	2.05
FALSE	High	[R].LDEPSSNK.[V]	1xreduced biotinSS2PCA [N-Term]	0.00154565	0.000212365	1	1	1	P0AFG3	P0AFG3 [341-348]		0	1164.54	High	High	0.0001191	0.000652	1.59
FALSE	High	[R].LDEFETVGNTIR.[A]	1xreduced biotinSS2PCA [N-Term]	1.72931e-05	0.000212365	1	1	3	P0A9A6	P0A9A6 [272-283]		0	1668.8	High	High	0.0001191	5.179e-06	2.22
FALSE	High	[R].LDDTSSEFNTQR.[V]	1xreduced biotinSS2PCA [N-Term]	5.50285e-09	0.000212365	1	1	10	P0AC41	P0AC41 [499-510]		0	1687.74	High	High	0.0001191	9.043e-10	2.24
FALSE	High	[R].YYQGTPSPVK.[H]	1xreduced biotinSS2PCA [N-Term]	1.44231e-06	0.000212365	1	1	24	P08200	P08200 [133-142]		0	1414.68	High	High	0.0001191	3.585e-07	2.77
FALSE	High	[K].LATAWEGFTK.[G]	1xreduced biotinSS2PCA [N-Term]	1.82234e-06	0.000212365	1	1	3	P09373	P09373 [8-17]		0	1398.69	High	High	0.0001191	4.615e-07	3.47
FALSE	High	[R].LFETSENGLDYFTSVPAR.[F]	1xreduced biotinSS2PCA [N-Term]	0.000308133	0.000212365	1	1	1	P33602	P33602 [785-802]		0	2321.09	High	High	0.0001191	0.000115	1.4
FALSE	High	[R].LFGKPEIDGSR.[R]	1xreduced biotinSS2PCA [N-Term]	3.61305e-07	0.000212365	1	1	6	P33221	P33221 [352-362]		0	1493.76	High	High	0.0001191	8.098e-08	2.66
FALSE	High	[R].LHQCGLPK.[K]	1xCarbamidomethyl [C4]; 1xreduced biotinSS2PCA [N-Term]	0.000256632	0.000212365	1	1	2	P0A8T7	P0A8T7 [363-370]		0	1227.61	High	High	0.0001191	9.415e-05	2.06
FALSE	High	[K].LHNSPLTDSR.[G]	1xreduced biotinSS2PCA [N-Term]	2.66279e-06	0.000212365	1	1	3	P34211	P34211 [289-298]		0	1414.69	High	High	0.0001191	6.933e-07	2.95
FALSE	High	[L].LHLTGYDLPMEELK.[N]	1xreduced biotinSS2PCA [N-Term]	4.2425e-05	0.000212365	1	1	1	P27302	P27302 [75-88]		0	1933.96	High	High	0.0001191	1.365e-05	1.95
FALSE	High	[K].LHIGDGLDNGVTIGPLIDEK.[A]	1xreduced biotinSS2PCA [N-Term]	2.04194e-06	0.000212365	1	1	4	P25526	P25526 [316-335]		0	2351.21	High	High	0.0001191	5.215e-07	2.13
FALSE	High	[K].LHIGDGLDNGVTIGPLIDEK.[A]		5.47368e-06	0.000212365	1	1	1	P25526	P25526 [316-335]		0	2076.1	High	High	0.0001191	1.506e-06	1.86
FALSE	High	[R].LHKPEEAAAMR.[R]	1xreduced biotinSS2PCA [N-Term]	1.09213e-06	0.000212365	1	1	5	P0ACB7	P0ACB7 [374-384]		0	1527.76	High	High	0.0001191	2.664e-07	2.27
FALSE	High	[K].LHQSGYSLSGGQQQR.[L]	1xreduced biotinSS2PCA [N-Term]	6.51973e-05	0.000212365	1	1	1	P0AAH0	P0AAH0 [147-161]		0	1920.91	High	High	0.0001191	2.162e-05	1.9
FALSE	High	[R].LHHANDTDSFSATNVH.[-]	1xreduced biotinSS2PCA [N-Term]	4.96476e-08	0.000212365	1	1	2	P76346	P76346 [250-265]		0	2040.9	High	High	0.0001191	9.609e-09	3.09
FALSE	High	[K].LHGYLPSR.[Q]	1xreduced biotinSS2PCA [N-Term]	2.85453e-06	0.000212365	1	1	11	P0AFG8	P0AFG8 [459-466]		0	1217.62	High	High	0.0001191	7.502e-07	2.7
FALSE	High	[K].IHGTANIYK.[K]	1xreduced biotinSS2PCA [N-Term]	4.63493e-05	0.000212365	1	1	9	P75694	P75694 [81-89]		0	1291.66	High	High	0.0001191	1.496e-05	3.54
FALSE	High	[R].IHGLADCMQGEMISLPGNR.[Y]	1xCarbamidomethyl [C7]; 1xreduced biotinSS2PCA [N-Term]	5.70958e-05	0.000212365	1	1	1	P0ABB0	P0ABB0 [41-59]		0	2374.09	High	High	0.0001191	1.87e-05	1.85
FALSE	High	[K].LHGGEPANFLDVGGGATK.[E]	1xreduced biotinSS2PCA [N-Term]	3.48732e-12	0.000212365	1	1	24	P0A836	P0A836 [278-295]		0	2014.98	High	High	0.0001191	3.315e-13	4.16
FALSE	High	[K].LHGGEPANFLDVGGGATK.[E]		4.519e-12	0.000212365	1	1	15	P0A836	P0A836 [278-295]		0	1739.87	High	High	0.0001191	4.359e-13	3.84
FALSE	High	[K].LHGENIPAR.[L]	1xreduced biotinSS2PCA [N-Term]	3.02162e-06	0.000212365	1	1	2	P15042	P15042 [159-167]		0	1281.65	High	High	0.0001191	7.965e-07	3.01
FALSE	High	[R].LHHANDTDSFSATNVH.[-]		3.7388e-05	0.000212365	1	1	2	P76346	P76346 [250-265]		0	1765.79	High	High	0.0001191	1.189e-05	2.17
FALSE	High	[R].LHFGSYHDVDSSELAFK.[L]	1xreduced biotinSS2PCA [N-Term]	3.00483e-10	0.000212365	1	1	7	P0A6M8	P0A6M8 [578-594]		0	2227.03	High	High	0.0001191	3.985e-11	3.42
FALSE	High	[R].IHSEEDERPIGR.[L]	1xreduced biotinSS2PCA [N-Term]	0.0002032	0.000212365	1	1	7	P0A7Z4	P0A7Z4 [159-170]		0	1712.82	High	High	0.0001191	7.315e-05	2.17
FALSE	High	[R].LHVDEAMMDEIK.[Q]	1xreduced biotinSS2PCA [N-Term]	7.32071e-06	0.000212365	1	1	1	P0AGD7	P0AGD7 [195-206]		0	1705.77	High	High	0.0001191	2.061e-06	2.69
FALSE	High	[K].LIAAAPTAVAPEESGFYAR.[M]	1xreduced biotinSS2PCA [N-Term]	1.86052e-07	0.000212365	1	1	2	P06610	P06610 [111-129]		0	2209.11	High	High	0.0001191	3.992e-08	2.59
FALSE	High	[K].LIAAAPTAVAPEESGFYAR.[M]		0.000422257	0.000212365	1	1	1	P06610	P06610 [111-129]		0	1934	High	High	0.0001191	0.0001613	1.43
FALSE	High	[K].LKVPGETQTGK.[L]	1xreduced biotinSS2PCA [N-Term]	0.000345157	0.000212365	1	1	3	P08622	P08622 [291-301]		1	1432.76	High	High	0.0001191	0.0001297	2.86
FALSE	High	[K].LKQGIESATQK.[K]	1xreduced biotinSS2PCA [N-Term]	0.000556991	0.000212365	1	1	4	P0A8E7	P0A8E7 [98-108]		1	1477.78	High	High	0.0001191	0.0002166	2.37
FALSE	High	[K].LKLDHLGK.[E]	1xreduced biotinSS2PCA [N-Term]	0.000126557	0.000212365	1	1	5	P0AC41	P0AC41 [313-320]		1	1198.68	High	High	0.0001191	4.403e-05	2.64
FALSE	High	[R].IKHEIGSAYPGDEVR.[E]	1xreduced biotinSS2PCA [N-Term]	0.00027681	0.000212365	1	1	1	P0A9X4	P0A9X4 [218-232]		1	1945.96	High	High	0.0001191	0.000102	2.01
FALSE	High	[R].LHTTFWPEEYPEIR.[D]	1xreduced biotinSS2PCA [N-Term]	0.000103398	0.000212365	1	1	4	P0A8Y3	P0A8Y3 [112-125]		0	2092.99	High	High	0.0001191	3.545e-05	2.49
FALSE	High	[K].LKEYQYQEVK.[G]	1xreduced biotinSS2PCA [N-Term]	4.81404e-05	0.000212365	1	1	2	P0A8M3	P0A8M3 [285-294]		1	1602.8	High	High	0.0001191	1.557e-05	3.68
FALSE	High	[R].LKDLETQSQDGTFDK.[L]	1xreduced biotinSS2PCA [N-Term]	1.10294e-08	0.000212365	1	1	6	P0A7V0	P0A7V0 [114-128]		1	1999.94	High	High	0.0001191	1.91e-09	4.39
FALSE	High	[R].LKDLETQSQDGTFDK.[L]		2.90367e-05	0.000212365	1	1	2	P0A7V0	P0A7V0 [114-128]		1	1724.83	High	High	0.0001191	9.037e-06	2.24
FALSE	High	[K].LKDGLLAIAEK.[H]	1xreduced biotinSS2PCA [N-Term]	0.000124182	0.000212365	1	1	7	P22256	P22256 [331-341]		1	1445.82	High	High	0.0001191	4.32e-05	2.27
FALSE	High	[K].LKDGEDPGYTLYDLSER.[L]	1xreduced biotinSS2PCA [N-Term]	2.23087e-06	0.000212365	2	2	2	P69910; P69908	P69910 [382-398]; P69908 [382-398]		1	2246.04	High	High	0.0001191	5.731e-07	2.84
FALSE	High	[R].LKAPLDIYLK.[V]	1xreduced biotinSS2PCA [N-Term]	1.44882e-05	0.000212365	1	1	2	P29012	P29012 [114-123]		1	1448.83	High	High	0.0001191	4.28e-06	2.24
FALSE	High	[K].LHYWSLDDEQAAIK.[A]	1xreduced biotinSS2PCA [N-Term]	4.14053e-09	0.000212365	1	1	1	P13024	P13024 [238-251]		0	1963.94	High	High	0.0001191	6.673e-10	2.93
FALSE	High	[R].LKEPENSSIYSK.[M]	1xreduced biotinSS2PCA [N-Term]	8.18022e-08	0.000212365	1	1	5	P0ACY3	P0ACY3 [373-384]		1	1669.83	High	High	0.0001191	1.645e-08	3.64
FALSE	High	[R].LHFGSYHDVDSSELAFK.[L]		1.11103e-05	0.000212365	1	1	3	P0A6M8	P0A6M8 [578-594]		0	1951.92	High	High	0.0001191	3.23e-06	1.6
FALSE	High	[R].LHEFGGDITK.[F]	1xreduced biotinSS2PCA [N-Term]	4.25841e-07	0.000212365	1	1	7	P0ACY3	P0ACY3 [184-193]		0	1391.68	High	High	0.0001191	9.655e-08	3.35
FALSE	High	[K].LHEEAMALPSEEEFAER.[K]	1xreduced biotinSS2PCA [N-Term]	1.64247e-08	0.000212365	1	1	2	P21513	P21513 [505-521]		0	2263.02	High	High	0.0001191	2.922e-09	2.67
FALSE	High	[K].LGGGDPDANPR.[L]	1xreduced biotinSS2PCA [N-Term]	2.57512e-05	0.000212365	1	1	1	P0A8A0	P0A8A0 [38-48]		0	1343.62	High	High	0.0001191	7.939e-06	1.45
FALSE	High	[K].LGFPVVVHGVSEDPTR.[V]	1xreduced biotinSS2PCA [N-Term]	1.77359e-05	0.000212365	1	1	1	P30177	P30177 [108-123]		0	1984.01	High	High	0.0001191	5.33e-06	2.2
FALSE	High	[T].LGEVGNAEHMLR.[V]		0.000195649	0.000212365	1	1	1	P60422	P60422 [192-203]		0	1325.66	High	High	0.0001191	7.06e-05	2.27
FALSE	High	[R].LGEAMQAVQFGNPAER.[N]	1xreduced biotinSS2PCA [N-Term]	2.32531e-08	0.000212365	1	1	4	P25553	P25553 [305-320]		0	1992.94	High	High	0.0001191	4.256e-09	2.48
FALSE	High	[R].LFVVDAFCGANPDTR.[L]	1xCarbamidomethyl [C8]; 1xreduced biotinSS2PCA [N-Term]	3.16952e-08	0.000212365	1	1	10	P22259	P22259 [118-132]		0	1956.91	High	High	0.0001191	5.935e-09	2.17
FALSE	High	[R].LFVVDAFCGANPDTR.[L]	1xCarbamidomethyl [C8]	8.04876e-06	0.000212365	1	1	1	P22259	P22259 [118-132]		0	1681.8	High	High	0.0001191	2.285e-06	2.07
FALSE	High	[K].LGGGLSAEALTEK.[D]	1xreduced biotinSS2PCA [N-Term]	0.000711698	0.000212365	1	1	1	P21599	P21599 [165-177]		0	1520.78	High	High	0.0001191	0.0002817	2.5
FALSE	High	[K].IFVDEGPSMK.[R]	1xOxidation [M9]; 1xreduced biotinSS2PCA [N-Term]	0.00150765	0.000212365	1	1	2	P61175	P61175 [74-83]		0	1413.65	High	High	0.0001191	0.0006333	2.44
FALSE	High	[K].LFNELGPR.[F]	1xreduced biotinSS2PCA [N-Term]	0.000308133	0.000212365	1	1	11	P0AG44	P0AG44 [79-86]		0	1220.62	High	High	0.0001191	0.0001152	1.75
FALSE	High	[K].LFIDNFDK.[Y]	1xreduced biotinSS2PCA [N-Term]	2.28799e-06	0.000212365	1	1	9	P22259	P22259 [516-523]		0	1286.62	High	High	0.0001191	5.894e-07	2.42
FALSE	High	[K].IFLDASSEER.[A]	1xreduced biotinSS2PCA [N-Term]	0.000753069	0.000212365	1	1	2	P0A6I0	P0A6I0 [145-154]		0	1441.68	High	High	0.0001191	0.0003004	1.63
FALSE	High	[K].LFGVTTLDIIR.[S]	1xreduced biotinSS2PCA [N-Term]	0.000300459	0.000212365	1	1	4	P61889	P61889 [143-153]		0	1522.85	High	High	0.0001191	0.0001115	1.83
FALSE	High	[K].LFGSIGTR.[D]	1xreduced biotinSS2PCA [N-Term]	0.00154565	0.000212365	1	1	6	P0A7R1	P0A7R1 [90-97]		0	1125.59	High	High	0.0001191	0.0006538	2.02
FALSE	High	[K].IFGPTAGAAQLEGSK.[A]	1xreduced biotinSS2PCA [N-Term]	2.06216e-08	0.000212365	1	1	3	P15640	P15640 [91-105]		0	1721.87	High	High	0.0001191	3.739e-09	2.53
FALSE	High	[K].IFVDEGPSMK.[R]	1xreduced biotinSS2PCA [N-Term]	4.04843e-07	0.000212365	1	1	5	P61175	P61175 [74-83]		0	1397.66	High	High	0.0001191	9.19e-08	3.02
FALSE	High	[R].LGLMAGYQESR.[Y]	1xreduced biotinSS2PCA [N-Term]	2.78326e-06	0.000212365	1	1	2	P09169	P09169 [148-158]		0	1499.71	High	High	0.0001191	7.268e-07	1.51
FALSE	High	[R].IGSDAYNQGLSER.[R]		0.000119565	0.000212365	1	1	1	P0A910	P0A910 [264-276]		0	1409.67	High	High	0.0001191	4.147e-05	2.32
FALSE	High	[R].IGSDAYNQGLSER.[R]	1xreduced biotinSS2PCA [N-Term]	4.37518e-08	0.000212365	1	1	3	P0A910	P0A910 [264-276]		0	1684.77	High	High	0.0001191	8.408e-09	3.3
FALSE	High	[K].LHDYYKDEVVK.[K]	1xreduced biotinSS2PCA [N-Term]	3.27371e-12	0.000212365	1	1	11	P62399	P62399 [4-14]		1	1683.82	High	High	0.0001191	3.097e-13	4.53
FALSE	High	[K].LHDVSEEVHR.[A]	1xreduced biotinSS2PCA [N-Term]	1.1476e-09	0.000212365	1	1	5	P00579	P00579 [330-339]		0	1495.71	High	High	0.0001191	1.677e-10	3.72
FALSE	High	[H].LHDTLGMSVDAINK.[L]	1xreduced biotinSS2PCA [N-Term]	0.00112453	0.000212365	1	1	2	P0A6A3	P0A6A3 [255-268]		0	1788.88	High	High	0.0001191	0.0004626	1.56
FALSE	High	[R].IHDKPSTEAITSFR.[S]	1xreduced biotinSS2PCA [N-Term]	0.000195649	0.000212365	1	1	1	P21499	P21499 [485-498]		0	1876.94	High	High	0.0001191	7.059e-05	1.68
FALSE	High	[K].IHCSILAEDAIK.[A]	1xCarbamidomethyl [C3]; 1xreduced biotinSS2PCA [N-Term]	3.29203e-08	0.000212365	1	1	6	P0ACD4	P0ACD4 [104-115]		0	1644.82	High	High	0.0001191	6.205e-09	4.12
FALSE	High	[K].LHAPDNAWVQQTR.[R]	1xreduced biotinSS2PCA [N-Term]	8.46622e-06	0.000212365	1	1	2	P33136	P33136 [394-406]		0	1810.88	High	High	0.0001191	2.412e-06	2.91
FALSE	High	[R].LHALPQGSAEQR.[L]	1xreduced biotinSS2PCA [N-Term]	5.29266e-05	0.000212365	1	1	2	P17446	P17446 [76-87]		0	1581.8	High	High	0.0001191	1.731e-05	2.33
FALSE	High	[R].LHAEFRPDQGAK.[I]	1xreduced biotinSS2PCA [N-Term]	1.61612e-06	0.000212365	1	1	5	P27298	P27298 [561-572]		0	1643.81	High	High	0.0001191	4.066e-07	2.29
FALSE	High	[K].LGYPITDDLDIYTR.[L]	1xreduced biotinSS2PCA [N-Term]	3.95433e-08	0.000212365	1	1	12	P0A910	P0A910 [104-117]		0	1929.94	High	High	0.0001191	7.527e-09	3.84
FALSE	High	[K].LGYNLVVLDSQNNPAK.[E]	1xreduced biotinSS2PCA [N-Term]	8.04074e-09	0.000212365	1	1	3	P02925	P02925 [55-70]		0	2020.03	High	High	0.0001191	1.359e-09	2.84
FALSE	High	[R].LGWSHGDQEIFTR.[E]	1xreduced biotinSS2PCA [N-Term]	2.21681e-06	0.000212365	1	1	1	P04805	P04805 [267-279]		0	1820.85	High	High	0.0001191	5.721e-07	2.5
FALSE	High	[K].LGVLGFEVDHER.[N]	1xreduced biotinSS2PCA [N-Term]	3.62951e-06	0.000212365	1	1	1	P0A6A3	P0A6A3 [349-360]		0	1645.82	High	High	0.0001191	9.687e-07	2.82
FALSE	High	[R].LGVEVIAVDR.[Y]	1xreduced biotinSS2PCA [N-Term]	0.000264855	0.000212365	1	1	1	P33221	P33221 [34-43]		0	1345.73	High	High	0.0001191	9.758e-05	2.79
FALSE	High	[K].LGVDVYAVSTDTHFTHK.[A]	1xreduced biotinSS2PCA [N-Term]	3.32213e-06	0.000212365	1	1	3	P0AE08	P0AE08 [64-80]		0	2165.05	High	High	0.0001191	8.836e-07	2.15
FALSE	High	[R].LGTAEIESALVAHPK.[I]	1xreduced biotinSS2PCA [N-Term]	5.6338e-08	0.000212365	1	1	2	P27550	P27550 [527-541]		0	1810.95	High	High	0.0001191	1.098e-08	2.83
FALSE	High	[R].LFGGQHLVIAQQSLDR.[L]	1xreduced biotinSS2PCA [N-Term]	3.31577e-05	0.000212365	1	1	2	P77739	P77739 [267-282]		0	2057.07	High	High	0.0001191	1.042e-05	1.8
FALSE	High	[R].HIYAQVIAPNGSEVLVAASTVEK.[A]	1xreduced biotinSS2PCA [N-Term]	5.33703e-06	0.000212365	1	1	1	P0C018	P0C018 [34-56]		0	2671.39	High	High	0.0001191	1.469e-06	1.8
FALSE	High	[K].LASTWEGIR.[A]	1xreduced biotinSS2PCA [N-Term]	0.0005676	0.000212365	1	1	1	P0A867	P0A867 [132-140]		0	1307.66	High	High	0.0001191	0.0002216	3.09
FALSE	High	[R].LAQEASQEAAR.[R]	1xreduced biotinSS2PCA [N-Term]	8.26966e-07	0.000212365	1	1	5	P0A9W3	P0A9W3 [255-265]		0	1448.7	High	High	0.0001191	1.978e-07	3.01
FALSE	High	[K].HTIEVVVDR.[F]	1xreduced biotinSS2PCA [N-Term]	0.000312043	0.000212365	1	1	2	P0A698	P0A698 [198-206]		0	1342.69	High	High	0.0001191	0.0001163	2.22
FALSE	High	[R].HTLAQALHR.[F]	1xreduced biotinSS2PCA [N-Term]	3.2535e-05	0.000212365	1	1	2	P0A8M0	P0A8M0 [142-150]		0	1321.69	High	High	0.0001191	1.025e-05	3.03
FALSE	High	[N].HTFYWNCLAPNAGGEPTGK.[V]	1xCarbamidomethyl [C7]; 1xreduced biotinSS2PCA [N-Term]	4.40292e-08	0.000212365	1	1	2	P0AGD3	P0AGD3 [74-92]		0	2395.07	High	High	0.0001191	8.449e-09	2.61
FALSE	High	[R].HTEALGELTR.[Y]	1xreduced biotinSS2PCA [N-Term]	0.0002471	0.000212365	1	1	3	P00864	P00864 [402-411]		0	1401.69	High	High	0.0001191	9.03e-05	2.75
FALSE	High	[K].HTAIDGGTFQNEITDR.[N]	1xreduced biotinSS2PCA [N-Term]	5.26998e-06	0.000212365	1	1	2	P35340	P35340 [151-166]		0	2049.94	High	High	0.0001191	1.449e-06	2.74
FALSE	High	[K].HSVELDSQGR.[I]	1xreduced biotinSS2PCA [N-Term]	5.35997e-05	0.000212365	1	1	1	P09832	P09832 [412-421]		0	1402.65	High	High	0.0001191	1.747e-05	2.28
FALSE	High	[K].HTIPANIADR.[C]	1xreduced biotinSS2PCA [N-Term]	5.33703e-06	0.000212365	1	1	11	P27550	P27550 [7-16]		0	1382.7	High	High	0.0001191	1.463e-06	3.36
FALSE	High	[K].HQVNILYTAPTAIR.[A]	1xreduced biotinSS2PCA [N-Term]	8.28429e-08	0.000212365	1	1	5	P27550	P27550 [349-362]		0	1871.99	High	High	0.0001191	1.671e-08	4.1
FALSE	High	[H].HQTYVTNLNNLIK.[G]	1xreduced biotinSS2PCA [N-Term]	1.69683e-05	0.000212365	1	1	2	P0AGD3	P0AGD3 [32-44]		0	1832.95	High	High	0.0001191	5.084e-06	2.1
FALSE	High	[R].HQQGQPLSLPVHVADAFR.[A]	1xreduced biotinSS2PCA [N-Term]	0.000308133	0.000212365	1	1	1	P04825	P04825 [583-600]		0	2275.16	High	High	0.0001191	0.0001147	2.55
FALSE	High	[K].HQKPVPALNQPGGIVEK.[E]	1xreduced biotinSS2PCA [N-Term]	7.13794e-06	0.000212365	1	1	4	P60624	P60624 [45-61]		0	2087.12	High	High	0.0001191	1.998e-06	2.25
FALSE	High	[R].HQGTFDVAR.[A]	1xreduced biotinSS2PCA [N-Term]	1.75452e-06	0.000212365	1	1	7	P23843	P23843 [431-439]		0	1305.62	High	High	0.0001191	4.45e-07	2.74
FALSE	High	[K].HQGNTIEIR.[Y]	1xreduced biotinSS2PCA [N-Term]	1.10403e-05	0.000212365	1	1	4	P04982	P04982 [94-102]		0	1342.67	High	High	0.0001191	3.214e-06	2.51
FALSE	High	[K].HQFAQSLNYEIAK.[T]	1xreduced biotinSS2PCA [N-Term]	5.60237e-05	0.000212365	1	1	1	P0A9M8	P0A9M8 [116-128]		0	1823.89	High	High	0.0001191	1.841e-05	3.19
FALSE	High	[K].HQVNILYTAPTAIR.[A]		2.11694e-05	0.000212365	1	1	3	P27550	P27550 [349-362]		0	1596.89	High	High	0.0001191	6.44e-06	1.62
FALSE	High	[K].HQAEAHAAIDTFTK.[Y]	1xreduced biotinSS2PCA [N-Term]	7.74923e-06	0.000212365	1	1	2	P0AFF6	P0AFF6 [348-361]		0	1814.86	High	High	0.0001191	2.183e-06	2.05
FALSE	High	[R].HTMIHEQITR.[L]		7.71421e-07	0.000212365	1	1	3	P0ABH7	P0ABH7 [111-120]		0	1265.64	High	High	0.0001191	1.829e-07	3.31
FALSE	High	[R].HTMIHEQITR.[L]	1xreduced biotinSS2PCA [N-Term]	3.68222e-07	0.000212365	1	1	22	P0ABH7	P0ABH7 [111-120]		0	1540.75	High	High	0.0001191	8.268e-08	2.36
FALSE	High	[R].HYTAADGSEISLHGR.[S]	1xreduced biotinSS2PCA [N-Term]	1.2105e-07	0.000212365	1	1	3	P37330	P37330 [318-332]		0	1888.88	High	High	0.0001191	2.513e-08	4.3
FALSE	High	[R].HYTAADGSEISLHGR.[S]		1.35151e-05	0.000212365	1	1	2	P37330	P37330 [318-332]		0	1613.77	High	High	0.0001191	3.985e-06	3.19
FALSE	High	[R].HYQSGAAMPDELQQK.[M]	1xreduced biotinSS2PCA [N-Term]	0.000233461	0.000212365	1	1	1	P24171	P24171 [521-535]		0	1977.89	High	High	0.0001191	8.501e-05	1.93
FALSE	High	[R].HYGALQGLNK.[A]	1xreduced biotinSS2PCA [N-Term]	2.1653e-07	0.000212365	1	1	9	P62707	P62707 [91-100]		0	1375.69	High	High	0.0001191	4.675e-08	3.46
FALSE	High	[R].HYGALQGLNK.[A]		2.12087e-06	0.000212365	1	1	2	P62707	P62707 [91-100]		0	1100.58	High	High	0.0001191	5.44e-07	2.74
FALSE	High	[R].HYFANPEAR.[S]	1xreduced biotinSS2PCA [N-Term]	0.000832592	0.000212365	1	1	1	P0A8V6	P0A8V6 [178-186]		0	1379.63	High	High	0.0001191	0.0003358	1.7
FALSE	High	[R].HTMIHEQITR.[L]	1xOxidation [M3]	0.0002471	0.000212365	1	1	1	P0ABH7	P0ABH7 [111-120]		0	1281.64	High	High	0.0001191	9.052e-05	1.3
FALSE	High	[R].HYAHVDCPGHADYVK.[N]	1xCarbamidomethyl [C7]; 1xreduced biotinSS2PCA [N-Term]	1.37464e-11	0.000212365	1	2	19	P0CE48	P0CE48 [76-90]		0	2043.9	High	High	0.0001191	1.448e-12	3.29
FALSE	High	[R].HVQVAEMVIEK.[A]	1xreduced biotinSS2PCA [N-Term]	1.23149e-06	0.000212365	1	1	3	P0AG30	P0AG30 [239-249]		0	1557.79	High	High	0.0001191	3.04e-07	3.17
FALSE	High	[K].HVQLSGEGWDADR.[C]	1xreduced biotinSS2PCA [N-Term]	1.91333e-05	0.000212365	1	1	1	P37095	P37095 [58-70]		0	1744.79	High	High	0.0001191	5.783e-06	2.22
FALSE	High	[K].HVDSLITIPNDK.[L]	1xreduced biotinSS2PCA [N-Term]	1.79615e-05	0.000212365	1	1	3	P0A9A6	P0A9A6 [156-167]		0	1626.83	High	High	0.0001191	5.387e-06	2.6
FALSE	High	[K].HVDSLITIPNDK.[L]		7.3513e-05	0.000212365	1	1	3	P0A9A6	P0A9A6 [156-167]		0	1351.72	High	High	0.0001191	2.456e-05	2.01
FALSE	High	[R].HVAILGDLQGPK.[I]	1xreduced biotinSS2PCA [N-Term]	0.000937891	0.000212365	1	1	1	P21599	P21599 [64-75]		0	1522.82	High	High	0.0001191	0.0003817	2.57
FALSE	High	[R].HTMIHEQITR.[L]	1xOxidation [M3]; 1xreduced biotinSS2PCA [N-Term]	1.51712e-06	0.000212365	1	1	3	P0ABH7	P0ABH7 [111-120]		0	1556.75	High	High	0.0001191	3.783e-07	2.39
FALSE	High	[R].HYAHVDCPGHADYVK.[N]	1xCarbamidomethyl [C7]	5.34502e-14	0.000212365	1	2	9	P0CE48	P0CE48 [76-90]		0	1768.79	High	High	0.0001191	3.699e-15	4.03
FALSE	High	[K].HPVTPWGVQTK.[G]		3.62251e-05	0.000212365	1	1	3	P60422	P60422 [243-253]		0	1249.67	High	High	0.0001191	1.146e-05	2.55
FALSE	High	[K].HPELTDMVIFR.[E]	1xreduced biotinSS2PCA [N-Term]	0.000488052	0.000212365	1	1	2	P08200	P08200 [143-153]		0	1632.8	High	High	0.0001191	0.0001882	1.6
FALSE	High	[K].HPELTDMVIFR.[E]		2.43273e-05	0.000212365	1	1	5	P08200	P08200 [143-153]		0	1357.69	High	High	0.0001191	7.508e-06	2.41
FALSE	High	[R].HNEPYYPPVEPARPVGDLK.[T]	1xreduced biotinSS2PCA [N-Term]	2.59631e-06	0.000212365	1	1	7	P21177	P21177 [709-727]		0	2453.21	High	High	0.0001191	6.779e-07	2.72
FALSE	High	[R].HNEPYYPPVEPARPVGDLK.[T]		0.000516492	0.000212365	1	1	3	P21177	P21177 [709-727]		0	2178.1	High	High	0.0001191	0.0001996	1.22
FALSE	High	[R].HNEEDPIFVR.[S]	1xreduced biotinSS2PCA [N-Term]	0.000734396	0.000212365	1	1	1	P40874	P40874 [77-86]		0	1530.72	High	High	0.0001191	0.0002933	2.36
FALSE	High	[K].HNDLENVGYTAR.[H]	1xreduced biotinSS2PCA [N-Term]	2.64602e-06	0.000212365	1	1	2	P00957	P00957 [75-86]		0	1663.76	High	High	0.0001191	6.91e-07	2.48
FALSE	High	[R].HNDGLDYVPTDKK.[V]	1xreduced biotinSS2PCA [N-Term]	2.33179e-06	0.000212365	1	1	8	P15078	P15078 [74-86]		1	1776.84	High	High	0.0001191	6.035e-07	3.06
FALSE	High	[R].HNDGLDYVPTDK.[K]	1xreduced biotinSS2PCA [N-Term]	6.92826e-07	0.000212365	1	1	5	P15078	P15078 [74-85]		0	1648.74	High	High	0.0001191	1.632e-07	3.4
FALSE	High	[R].HNGAPAFSPDGSK.[L]	1xreduced biotinSS2PCA [N-Term]	1.36255e-06	0.000212365	1	1	2	P0A855	P0A855 [245-257]		0	1559.71	High	High	0.0001191	3.373e-07	3.15
FALSE	High	[R].HNDGLDYVPTDK.[K]		0.000304272	0.000212365	1	1	1	P15078	P15078 [74-85]		0	1373.63	High	High	0.0001191	0.0001135	2.13
FALSE	High	[R].HNALLIFDEVQTGVGR.[T]		4.41516e-06	0.000212365	1	1	1	P77581	P77581 [216-231]		0	1768.93	High	High	0.0001191	1.195e-06	3.22
FALSE	High	[R].HMVHELVSNLR.[K]	1xreduced biotinSS2PCA [N-Term]	0.000908966	0.000212365	1	1	1	P0A858	P0A858 [17-27]		0	1609.81	High	High	0.0001191	0.0003687	1.4
FALSE	High	[K].HMNADTDYSIAEAAFNK.[G]	1xreduced biotinSS2PCA [N-Term]	1.15284e-08	0.000212365	1	1	1	P0AEX9	P0AEX9 [229-245]		0	2172.95	High	High	0.0001191	2.006e-09	3.78
FALSE	High	[R].HMGWTEAADLIVK.[G]	1xOxidation [M2]; 1xreduced biotinSS2PCA [N-Term]	2.78043e-09	0.000212365	1	1	4	P08200	P08200 [366-378]		0	1761.85	High	High	0.0001191	4.348e-10	3.64
FALSE	High	[R].HMGWTEAADLIVK.[G]	1xreduced biotinSS2PCA [N-Term]	3.48474e-08	0.000212365	1	1	10	P08200	P08200 [366-378]		0	1745.85	High	High	0.0001191	6.575e-09	3.55
FALSE	High	[R].HMGWTEAADLIVK.[G]	1xOxidation [M2]	0.000193195	0.000212365	1	1	2	P08200	P08200 [366-378]		0	1486.74	High	High	0.0001191	6.964e-05	2.25
FALSE	High	[R].HNALLIFDEVQTGVGR.[T]	1xreduced biotinSS2PCA [N-Term]	3.08177e-10	0.000212365	1	1	3	P77581	P77581 [216-231]		0	2044.04	High	High	0.0001191	4.074e-11	4.06
FALSE	High	[K].HNGGQVIHSADER.[V]	1xreduced biotinSS2PCA [N-Term]	6.35702e-05	0.000212365	1	1	2	P40874	P40874 [263-275]		0	1694.78	High	High	0.0001191	2.103e-05	2.25
FALSE	High	[R].HNGPTALILSR.[Q]	1xreduced biotinSS2PCA [N-Term]	3.62251e-05	0.000212365	1	1	3	P33570	P33570 [509-519]		0	1453.77	High	High	0.0001191	1.152e-05	2.65
FALSE	High	[K].HNINVNAIAPGYMATNNTQQLR.[A]		1.50869e-10	0.000212365	1	1	2	P37769	P37769 [179-200]		0	2440.22	High	High	0.0001191	1.893e-11	3.79
FALSE	High	[R].HNVQVLITDSGQR.[T]	1xreduced biotinSS2PCA [N-Term]	0.00111055	0.000212365	1	1	1	P14565	P14565 [528-540]		0	1741.88	High	High	0.0001191	0.0004572	1.43
FALSE	High	[R].HNVPAGSESHFK.[V]	1xreduced biotinSS2PCA [N-Term]	3.61305e-07	0.000212365	1	1	8	P0ABE2	P0ABE2 [29-40]		0	1584.74	High	High	0.0001191	8.116e-08	3.02
FALSE	High	[R].HNVPAGSESHFK.[V]		0.000209714	0.000212365	1	1	1	P0ABE2	P0ABE2 [29-40]		0	1309.63	High	High	0.0001191	7.61e-05	1.4
FALSE	High	[R].HNTSTQLNGENSTLR.[I]	1xreduced biotinSS2PCA [N-Term]	1.92365e-08	0.000212365	1	1	3	P77689	P77689 [255-269]		0	1946.91	High	High	0.0001191	3.481e-09	2.93
FALSE	High	[R].HNTLGTEFK.[A]	1xreduced biotinSS2PCA [N-Term]	7.98055e-05	0.000212365	1	1	7	P0AEP3	P0AEP3 [283-291]		0	1321.64	High	High	0.0001191	2.68e-05	2.12
FALSE	High	[R].HNQQVVLFHK.[L]	1xreduced biotinSS2PCA [N-Term]	2.51083e-05	0.000212365	1	1	4	P0A8X0	P0A8X0 [108-117]		0	1524.79	High	High	0.0001191	7.762e-06	1.69
FALSE	High	[K].HNPTDPTWYDR.[D]	1xreduced biotinSS2PCA [N-Term]	3.48772e-05	0.000212365	1	1	1	P33570	P33570 [46-56]		0	1676.73	High	High	0.0001191	1.099e-05	2.82
FALSE	High	[K].HNPQNPSWADR.[D]	1xreduced biotinSS2PCA [N-Term]	3.05425e-05	0.000212365	1	1	3	P27302	P27302 [47-57]		0	1596.71	High	High	0.0001191	9.567e-06	3.26
FALSE	High	[R].HNMDDILQNVPNHNIK.[V]	1xreduced biotinSS2PCA [N-Term]	0.000475917	0.000212365	1	1	1	P26616	P26616 [133-148]		0	2177.04	High	High	0.0001191	0.0001833	2.14
FALSE	High	[K].HNIVVCDSK.[G]	1xCarbamidomethyl [C6]; 1xreduced biotinSS2PCA [N-Term]	2.24085e-05	0.000212365	1	1	5	P76558	P76558 [214-222]		0	1346.63	High	High	0.0001191	6.851e-06	2.01
FALSE	High	[R].HNIVAIADIDTR.[K]	1xreduced biotinSS2PCA [N-Term]	1.62339e-05	0.000212365	1	1	1	P0A6F1	P0A6F1 [105-116]		0	1612.83	High	High	0.0001191	4.835e-06	2.57
FALSE	High	[R].HNISFAEVESK.[L]	1xreduced biotinSS2PCA [N-Term]	1.07647e-05	0.000212365	1	1	3	P0A6J8	P0A6J8 [167-177]		0	1535.73	High	High	0.0001191	3.123e-06	2.67
FALSE	High	[K].HNINVNAIAPGYMATNNTQQLR.[A]	1xOxidation [M13]; 1xreduced biotinSS2PCA [N-Term]	1.34406e-09	0.000212365	1	1	5	P37769	P37769 [179-200]		0	2731.32	High	High	0.0001191	1.994e-10	1.79
FALSE	High	[K].HNINVNAIAPGYMATNNTQQLR.[A]	1xreduced biotinSS2PCA [N-Term]	5.1552e-15	0.000212365	1	1	6	P37769	P37769 [179-200]		0	2715.32	High	High	0.0001191	2.994e-16	2.62
FALSE	High	[K].HNINVNAIAPGYMATNNTQQLR.[A]	1xOxidation [M13]	7.5693e-07	0.000212365	1	1	2	P37769	P37769 [179-200]		0	2456.21	High	High	0.0001191	1.798e-07	3.01
FALSE	High	[K].KAEQYLLENETTK.[N]	1xreduced biotinSS2PCA [N-Term]	6.54512e-07	0.000212365	1	1	3	P00509	P00509 [51-63]		1	1841.91	High	High	0.0001191	1.538e-07	2.78
FALSE	High	[Y].IAQVMNDAPAVASTDYMK.[L]	1xreduced biotinSS2PCA [N-Term]	0.000992271	0.000212365	1	1	2	P0AFG8	P0AFG8 [789-806]		0	2200.02	High	High	0.0001191	0.0004048	1.83
FALSE	High	[R].KDDGNTIMVVQK.[Q]	1xreduced biotinSS2PCA [N-Term]	0.000199389	0.000212365	1	1	2	P0A905	P0A905 [118-129]		1	1622.8	High	High	0.0001191	7.176e-05	2.81
FALSE	High	[R].KDDQEETVR.[K]	1xreduced biotinSS2PCA [N-Term]	0.000578409	0.000212365	1	1	2	P69441	P69441 [157-165]		1	1394.64	High	High	0.0001191	0.0002256	1.74
FALSE	High	[R].LAEEIIYGPEHVSTGASNDIK.[V]	1xreduced biotinSS2PCA [N-Term]	1.57856e-07	0.000212365	1	1	1	P0AAI3	P0AAI3 [474-494]		0	2518.23	High	High	0.0001191	3.328e-08	3.3
FALSE	High	[K].LAEAGIPTQMER.[L]	1xreduced biotinSS2PCA [N-Term]	5.40492e-06	0.000212365	1	1	3	P0A7D7	P0A7D7 [61-72]		0	1590.78	High	High	0.0001191	1.488e-06	3.19
FALSE	High	[K].IAEAAVVGIPHNIK.[G]	1xreduced biotinSS2PCA [N-Term]	0.000791841	0.000212365	1	1	1	P27550	P27550 [542-555]		0	1706.94	High	High	0.0001191	0.0003172	2.01
FALSE	High	[K].LADSGLNIIAAK.[G]	1xreduced biotinSS2PCA [N-Term]	9.74679e-07	0.000212365	1	1	8	P0A836	P0A836 [361-372]		0	1460.79	High	High	0.0001191	2.354e-07	3.14
FALSE	High	[K].LADSGLNIIAAK.[G]		0.000163953	0.000212365	1	1	1	P0A836	P0A836 [361-372]		0	1185.68	High	High	0.0001191	5.818e-05	1.57
FALSE	High	[K].LADKAPESTPTVYR.[R]	1xreduced biotinSS2PCA [N-Term]	0.000529655	0.000212365	1	1	1	P07650	P07650 [423-436]		1	1822.92	High	High	0.0001191	0.000205	2.22
FALSE	High	[K].LAENASLEEMVR.[F]	1xreduced biotinSS2PCA [N-Term]	5.70958e-05	0.000212365	1	1	2	P06999	P06999 [266-277]		0	1636.78	High	High	0.0001191	1.874e-05	2.33
FALSE	High	[K].LADEVDESAK.[E]	1xreduced biotinSS2PCA [N-Term]	7.72785e-08	0.000212365	1	1	2	P0A6Z3	P0A6Z3 [493-502]		0	1351.62	High	High	0.0001191	1.551e-08	3.34
FALSE	High	[R].LADAEFFFNTDR.[K]	1xreduced biotinSS2PCA [N-Term]	0.000126557	0.000212365	1	1	2	P00961	P00961 [327-338]		0	1720.78	High	High	0.0001191	4.397e-05	1.88
FALSE	High	[K].LAATIAQLPDQIGAK.[G]	1xreduced biotinSS2PCA [N-Term]	5.87828e-07	0.000212365	1	1	5	P02925	P02925 [254-268]		0	1784.97	High	High	0.0001191	1.37e-07	2.72
FALSE	High	[K].IAAGDTSNLGDTSTLADPGVVEK.[L]	1xreduced biotinSS2PCA [N-Term]	3.55145e-08	0.000212365	1	1	3	P27550	P27550 [618-640]		0	2506.21	High	High	0.0001191	6.714e-09	2.77
FALSE	High	[K].IAAGADISK.[A]	1xreduced biotinSS2PCA [N-Term]	0.000353969	0.000212365	1	1	2	P0ACF4	P0ACF4 [10-18]		0	1120.58	High	High	0.0001191	0.0001328	2.13
FALSE	High	[R].LAAETIDVSLPGR.[R]	1xreduced biotinSS2PCA [N-Term]	1.50072e-07	0.000212365	1	1	4	P08312	P08312 [87-99]		0	1616.85	High	High	0.0001191	3.152e-08	2.69
FALSE	High	[K].LAAEGHFAEAR.[V]	1xreduced biotinSS2PCA [N-Term]	1.51712e-06	0.000212365	1	1	5	P0A6L2	P0A6L2 [220-230]		0	1446.69	High	High	0.0001191	3.79e-07	3.34
FALSE	High	[K].LADDEQVVTNGGR.[V]	1xreduced biotinSS2PCA [N-Term]	1.13948e-05	0.000212365	1	1	1	P15640	P15640 [371-383]		0	1648.77	High	High	0.0001191	3.309e-06	1.39
FALSE	High	[R].LAAEEQAQR.[E]	1xreduced biotinSS2PCA [N-Term]	8.20284e-06	0.000212365	1	1	1	P0A705	P0A705 [102-110]		0	1290.63	High	High	0.0001191	2.335e-06	2.18
FALSE	High	[R].LAEPAPTGEQLQNILR.[A]	1xreduced biotinSS2PCA [N-Term]	0.000103398	0.000212365	1	1	1	P0ACY1	P0ACY1 [16-31]		0	2025.06	High	High	0.0001191	3.538e-05	1.83
FALSE	High	[K].LAEVASEYLR.[K]	1xreduced biotinSS2PCA [N-Term]	5.47368e-06	0.000212365	1	1	5	P0AGE0	P0AGE0 [64-73]		0	1425.72	High	High	0.0001191	1.507e-06	2.84
FALSE	High	[R].LANELSDAAENK.[G]	1xreduced biotinSS2PCA [N-Term]	7.96781e-11	0.000212365	1	1	9	P02359	P02359 [120-131]		0	1549.73	High	High	0.0001191	9.53e-12	3.47
FALSE	High	[R].LANELSDAAENK.[G]		4.19745e-06	0.000212365	1	1	2	P02359	P02359 [120-131]		0	1274.62	High	High	0.0001191	1.131e-06	2.4
FALSE	High	[K].LANEGFVAR.[A]	1xreduced biotinSS2PCA [N-Term]	0.000199389	0.000212365	1	1	1	P07118	P07118 [910-918]		0	1251.63	High	High	0.0001191	7.198e-05	2.46
FALSE	High	[Y].LALSYDHR.[L]	1xreduced biotinSS2PCA [N-Term]	0.0014344	0.000212365	1	1	5	P0AFG6	P0AFG6 [370-377]		0	1249.61	High	High	0.0001191	0.000603	1.93
FALSE	High	[R].LAIMAGYQESR.[Y]	1xreduced biotinSS2PCA [N-Term]	1.68923e-06	0.000212365	1	1	7	P34210	P34210 [148-158]		0	1513.73	High	High	0.0001191	4.25e-07	2.18
FALSE	High	[K].LAIAASSLWK.[K]	1xreduced biotinSS2PCA [N-Term]	0.000711698	0.000212365	1	1	1	P23843	P23843 [400-409]		0	1334.73	High	High	0.0001191	0.0002829	1.98
FALSE	High	[R].LAESEASNDQAPVQMPR.[D]	1xreduced biotinSS2PCA [N-Term]	3.65527e-10	0.000212365	1	1	3	P0ADW3	P0ADW3 [99-115]		0	2117.97	High	High	0.0001191	4.921e-11	3.05
FALSE	High	[R].IAHWVGQGATISDR.[V]	1xreduced biotinSS2PCA [N-Term]	1.63212e-08	0.000212365	1	1	2	P0A7T3	P0A7T3 [57-70]		0	1785.89	High	High	0.0001191	2.901e-09	3.33
FALSE	High	[A].LAGNMNINLASEPIGHDR.[K]	1xreduced biotinSS2PCA [N-Term]	2.80588e-07	0.000212365	1	1	1	P25516	P25516 [560-577]		0	2197.06	High	High	0.0001191	6.182e-08	2.94
FALSE	High	[K].LAGGVAVIK.[V]	1xreduced biotinSS2PCA [N-Term]	0.00147976	0.000212365	1	1	4	P0A6F5	P0A6F5 [372-380]		0	1102.64	High	High	0.0001191	0.0006225	2.29
FALSE	High	[R].LAGEQATER.[A]	1xreduced biotinSS2PCA [N-Term]	5.9302e-05	0.000212365	1	1	1	P00363	P00363 [406-414]		0	1249.6	High	High	0.0001191	1.947e-05	2.35
FALSE	High	[K].LAEVLAAANAR.[A]	1xreduced biotinSS2PCA [N-Term]	9.85304e-06	0.000212365	1	1	7	P0A7R1	P0A7R1 [58-68]		0	1373.74	High	High	0.0001191	2.831e-06	2.85
FALSE	High	[K].LAEVLAAANAR.[A]		0.00156499	0.000212365	1	1	1	P0A7R1	P0A7R1 [58-68]		0	1098.63	High	High	0.0001191	0.0006606	2.1
FALSE	High	[R].LAEVEPALAEVAHK.[L]	1xreduced biotinSS2PCA [N-Term]	4.25085e-06	0.000212365	1	1	3	P0A6J5	P0A6J5 [172-185]		0	1751.91	High	High	0.0001191	1.149e-06	3.18
FALSE	High	[R].LAHGNGEYLIHGTSAPDSVGLR.[V]	1xreduced biotinSS2PCA [N-Term]	4.47929e-07	0.000212365	1	1	1	P76193	P76193 [183-204]		0	2539.25	High	High	0.0001191	1.024e-07	2.85
FALSE	High	[R].LAAEELQLPTSTYR.[F]	1xreduced biotinSS2PCA [N-Term]	0.000481947	0.000212365	1	1	2	P33221	P33221 [120-133]		0	1866.94	High	High	0.0001191	0.0001861	2.42
FALSE	High	[R].LAADVTGVPTLLVAR.[T]	1xreduced biotinSS2PCA [N-Term]	3.48772e-05	0.000212365	1	1	2	P0A9G6	P0A9G6 [218-232]		0	1770.99	High	High	0.0001191	1.106e-05	2.09
FALSE	High	[K].IAAANVPAFVSGK.[A]	1xreduced biotinSS2PCA [N-Term]	2.45274e-06	0.000212365	1	1	4	P0ACF0	P0ACF0 [71-83]		0	1519.81	High	High	0.0001191	6.345e-07	2.91
FALSE	High	[K].KLTPEQAEQIK.[T]	1xreduced biotinSS2PCA [N-Term]	0.00151706	0.000212365	1	1	1	P38489	P38489 [21-31]		1	1559.82	High	High	0.0001191	0.0006407	1.77
FALSE	High	[R].KISWMEIYTGEK.[S]	1xreduced biotinSS2PCA [N-Term]	0.000356207	0.000212365	1	1	2	P08200	P08200 [62-73]		1	1759.85	High	High	0.0001191	0.0001345	1.83
FALSE	High	[K].KIIGEQLGVK.[Q]	1xreduced biotinSS2PCA [N-Term]	0.000205781	0.000212365	1	1	8	P0A6A8	P0A6A8 [10-19]		1	1359.78	High	High	0.0001191	7.444e-05	2.13
FALSE	High	[K].KLEHAVPMAK.[A]	1xreduced biotinSS2PCA [N-Term]	6.67042e-07	0.000212365	1	1	8	P0A955	P0A955 [25-34]		1	1398.74	High	High	0.0001191	1.573e-07	3.72
FALSE	High	[R].KLEDLLAAK.[L]	1xreduced biotinSS2PCA [N-Term]	0.00130635	0.000212365	1	1	2	P0A867	P0A867 [307-315]		1	1275.71	High	High	0.0001191	0.000544	1.95
FALSE	High	[K].KIEAALADKEAELMQF.[-]		0.000753069	0.000212365	1	1	1	P0A805	P0A805 [170-185]		2	1806.93	High	High	0.0001191	0.0003004	1.73
FALSE	High	[K].KNEAPASFEK.[A]	1xreduced biotinSS2PCA [N-Term]	0.000147267	0.000212365	1	1	2	P0A8G9	P0A8G9 [4-13]		1	1395.67	High	High	0.0001191	5.175e-05	2.17
FALSE	High	[K].KIEAALADK.[E]	1xreduced biotinSS2PCA [N-Term]	0.0002032	0.000212365	1	1	4	P0A805	P0A805 [170-178]		1	1233.67	High	High	0.0001191	7.347e-05	2.29
FALSE	High	[R].KIDGIPALLDR.[A]		8.23666e-05	0.000212365	1	1	4	P37769	P37769 [68-78]		1	1210.72	High	High	0.0001191	2.781e-05	2.65
FALSE	High	[K].KHQKPVPALNQPGGIVEK.[E]	1xreduced biotinSS2PCA [N-Term]	0.000438517	0.000212365	1	1	2	P60624	P60624 [44-61]		1	2215.22	High	High	0.0001191	0.0001681	1.16
FALSE	High	[K].KHESGVVTDPQTVLPTTTLR.[E]		0.000513252	0.000212365	1	1	2	P0ADG7	P0ADG7 [88-107]		1	2179.17	High	High	0.0001191	0.0001993	2.38
FALSE	High	[K].KFNLMLETK.[V]	1xreduced biotinSS2PCA [N-Term]	2.41741e-05	0.000212365	1	1	12	P0A9P0	P0A9P0 [229-237]		1	1398.73	High	High	0.0001191	7.434e-06	2.57
FALSE	High	[R].KFEELVQTR.[N]	1xreduced biotinSS2PCA [N-Term]	0.000550028	0.000212365	1	1	7	P0A6Y8	P0A6Y8 [528-536]		1	1424.74	High	High	0.0001191	0.0002142	2.31
FALSE	High	[R].KFEELVQTR.[N]		0.000310082	0.000212365	1	1	3	P0A6Y8	P0A6Y8 [528-536]		1	1149.63	High	High	0.0001191	0.0001153	1.93
FALSE	High	[R].KIDGIPALLDR.[A]	1xreduced biotinSS2PCA [N-Term]	0.000221969	0.000212365	1	1	8	P37769	P37769 [68-78]		1	1485.82	High	High	0.0001191	8.058e-05	2.2
FALSE	High	[R].KNVEYLVVEAAGETR.[E]	1xreduced biotinSS2PCA [N-Term]	7.305e-05	0.000212365	1	1	2	P0AFW8	P0AFW8 [47-61]		1	1952.99	High	High	0.0001191	2.446e-05	3.31
FALSE	High	[V].KQLAEDPFNNWVALNK.[K]	1xreduced biotinSS2PCA [N-Term]	0.000762582	0.000212365	1	1	1	P0AG67	P0AG67 [434-449]		1	2162.09	High	High	0.0001191	0.0003048	1.45
FALSE	High	[K].KQILYLLGPVGGGK.[S]	1xreduced biotinSS2PCA [N-Term]	0.000372271	0.000212365	1	1	1	P0ACY3	P0ACY3 [103-116]		1	1717.98	High	High	0.0001191	0.000141	1.62
FALSE	High	[R].KYLLASLDQSLK.[R]	1xreduced biotinSS2PCA [N-Term]	0.000979923	0.000212365	1	1	3	Q46851	Q46851 [114-125]		1	1653.9	High	High	0.0001191	0.0003987	1.86
FALSE	High	[R].KYFPDATILALTTNEK.[T]	1xreduced biotinSS2PCA [N-Term]	0.000556991	0.000212365	1	1	2	P0AD61	P0AD61 [389-404]		1	2100.08	High	High	0.0001191	0.0002165	1.64
FALSE	High	[K].KVYAAIEAGDK.[A]	1xreduced biotinSS2PCA [N-Term]	0.000223374	0.000212365	1	1	4	P0A7U7	P0A7U7 [34-44]		1	1439.74	High	High	0.0001191	8.121e-05	1.31
FALSE	High	[K].KVTPDEVSPVTLGDNLTSNR.[R]	1xreduced biotinSS2PCA [N-Term]	5.63788e-05	0.000212365	1	1	1	Q46938	Q46938 [141-160]		1	2417.21	High	High	0.0001191	1.854e-05	2.18
FALSE	High	[K].KVSQALDILTYTNK.[K]	1xreduced biotinSS2PCA [N-Term]	2.25505e-05	0.000212365	1	1	1	P61175	P61175 [28-41]		1	1868.99	High	High	0.0001191	6.921e-06	3.5
FALSE	High	[K].KVLESAIANAEHNDGADIDDLK.[V]	1xreduced biotinSS2PCA [N-Term]	1.20618e-05	0.000212365	1	1	1	P61175	P61175 [49-70]		1	2613.26	High	High	0.0001191	3.519e-06	1.6
FALSE	High	[K].KVLESAIANAEHNDGADIDDLK.[V]		8.96179e-06	0.000212365	1	1	3	P61175	P61175 [49-70]		1	2338.15	High	High	0.0001191	2.558e-06	2.19
FALSE	High	[R].KVIEAESLDLR.[Y]	1xreduced biotinSS2PCA [N-Term]	0.00111055	0.000212365	1	1	2	P0A705	P0A705 [756-766]		1	1547.82	High	High	0.0001191	0.000458	1.83
FALSE	High	[K].KVEVMNTDAEGR.[L]	1xreduced biotinSS2PCA [N-Term]	0.00133936	0.000212365	1	1	2	P37095	P37095 [270-281]		1	1623.76	High	High	0.0001191	0.0005587	2.15
FALSE	High	[K].KVEIPGVATTASPSSEVGR.[F]	1xreduced biotinSS2PCA [N-Term]	5.67362e-05	0.000212365	1	1	1	P76177	P76177 [208-226]		1	2160.11	High	High	0.0001191	1.864e-05	3.1
FALSE	High	[K].KVDVTGTSK.[G]	1xreduced biotinSS2PCA [N-Term]	0.00108312	0.000212365	1	1	4	P60438	P60438 [106-114]		1	1209.63	High	High	0.0001191	0.0004432	1.88
FALSE	High	[R].KVDLVFAPSVK.[E]	1xreduced biotinSS2PCA [N-Term]	0.000103398	0.000212365	1	1	1	P31663	P31663 [86-96]		1	1477.82	High	High	0.0001191	3.543e-05	1.69
FALSE	High	[R].KTVVADGVGQGYK.[E]	1xreduced biotinSS2PCA [N-Term]	4.51925e-05	0.000212365	1	1	2	P62768	P62768 [55-67]		1	1596.82	High	High	0.0001191	1.452e-05	1.75
FALSE	High	[R].KSGIGGADGK.[H]	1xreduced biotinSS2PCA [N-Term]	0.000258256	0.000212365	1	1	3	P25553	P25553 [454-463]		1	1164.58	High	High	0.0001191	9.521e-05	1.28
FALSE	High	[R].KQYGEAFEK.[R]	1xreduced biotinSS2PCA [N-Term]	0.000949715	0.000212365	1	1	7	P0AFG6	P0AFG6 [218-226]		1	1374.65	High	High	0.0001191	0.000385	1.73
FALSE	High	[R].KDDGNTIMVVQK.[Q]	1xOxidation [M8]; 1xreduced biotinSS2PCA [N-Term]	0.00125835	0.000212365	1	1	3	P0A905	P0A905 [118-129]		1	1638.8	High	High	0.0001191	0.0005222	1.75
FALSE	High	[-].MNIIEANVATPDAR.[V]	1xreduced biotinSS2PCA [N-Term]	4.4747e-10	0.000212365	1	1	4	P61714	P61714 [1-14]		0	1789.87	High	High	0.0001191	6.115e-11	2.54
FALSE	High	[-].MNIQALLSEK.[V]	1xreduced biotinSS2PCA [N-Term]	0.000949715	0.000212365	1	1	2	P11875	P11875 [1-10]		0	1421.73	High	High	0.0001191	0.0003859	1.69
FALSE	High	[-].MNIRPLHDR.[V]	1xreduced biotinSS2PCA [N-Term]	3.32213e-06	0.000212365	1	1	15	P0A6F9	P0A6F9 [1-9]		0	1426.72	High	High	0.0001191	8.797e-07	2.43
FALSE	High	[R].TNLQEAQPLGNGK.[K]	1xreduced biotinSS2PCA [N-Term]	6.1941e-08	0.000212365	1	1	8	P02931	P02931 [219-231]		0	1644.82	High	High	0.0001191	1.221e-08	2.17
FALSE	High	[R].TNIQDGSMLHVTHK.[S]	1xreduced biotinSS2PCA [N-Term]	7.78141e-05	0.000212365	1	1	2	P0A9W9	P0A9W9 [58-71]		0	1855.89	High	High	0.0001191	2.611e-05	1.8
FALSE	High	[R].TNLIGAVAR.[V]	1xreduced biotinSS2PCA [N-Term]	0.000227642	0.000212365	1	1	3	P0A8M0	P0A8M0 [131-139]		0	1189.65	High	High	0.0001191	8.272e-05	1.47
FALSE	High	[R].TNGPLNEQLHER.[H]	1xreduced biotinSS2PCA [N-Term]	0.000438517	0.000212365	1	1	3	Q46845	Q46845 [261-272]		0	1682.81	High	High	0.0001191	0.0001676	2.08
FALSE	High	[R].TNELKADEER.[V]	1xreduced biotinSS2PCA [N-Term]	6.51973e-05	0.000212365	1	1	2	P0A850	P0A850 [357-366]		1	1479.69	High	High	0.0001191	2.16e-05	2.04
FALSE	High	[K].TNDTLAVTGEAFSR.[Q]	1xreduced biotinSS2PCA [N-Term]	9.91552e-06	0.000212365	1	1	4	P0AEM9	P0AEM9 [208-221]		0	1756.83	High	High	0.0001191	2.858e-06	1.52
FALSE	High	[K].TNNPEQLEK.[V]	1xreduced biotinSS2PCA [N-Term]	6.72899e-05	0.000212365	1	1	3	P0ACB7	P0ACB7 [307-315]		0	1347.64	High	High	0.0001191	2.23e-05	2
FALSE	High	[K].TNDDFFEMMK.[R]		0.000908966	0.000212365	1	1	1	P0AG30	P0AG30 [408-417]		0	1277.52	High	High	0.0001191	0.0003681	1.47
FALSE	High	[M].TMYATLEEAIDAAR.[E]	1xOxidation [M2]; 1xreduced biotinSS2PCA [N-Term]	0.000173538	0.000212365	1	1	5	P25738	P25738 [2-15]		0	1845.85	High	High	0.0001191	6.189e-05	0.92
FALSE	High	[M].TMYATLEEAIDAAR.[E]	1xreduced biotinSS2PCA [N-Term]	2.65071e-07	0.000212365	1	1	12	P25738	P25738 [2-15]		0	1829.86	High	High	0.0001191	5.821e-08	3.64
FALSE	High	[M].TMYATLEEAIDAAR.[E]		3.95761e-05	0.000212365	1	1	3	P25738	P25738 [2-15]		0	1554.75	High	High	0.0001191	1.267e-05	1.68
FALSE	High	[K].TMYAEADK.[L]	1xreduced biotinSS2PCA [N-Term]	0.000172446	0.000212365	1	1	3	P04983	P04983 [117-124]		0	1203.52	High	High	0.0001191	6.137e-05	1.95
FALSE	High	[R].TMNLGTVSEER.[R]	1xreduced biotinSS2PCA [N-Term]	1.05625e-05	0.000212365	1	1	5	P0A9Q1	P0A9Q1 [121-131]		0	1511.7	High	High	0.0001191	3.058e-06	2.29
FALSE	High	[K].TMLYAINGGVDEK.[L]	1xOxidation [M2]; 1xreduced biotinSS2PCA [N-Term]	0.000404044	0.000212365	1	1	2	P09373	P09373 [442-454]		0	1701.8	High	High	0.0001191	0.0001541	1
FALSE	High	[R].TNAATVAVIQDALK.[S]	1xreduced biotinSS2PCA [N-Term]	3.22449e-07	0.000212365	1	1	2	P07004	P07004 [151-164]		0	1689.9	High	High	0.0001191	7.205e-08	1.8
FALSE	High	[K].TMLYAINGGVDEK.[L]	1xreduced biotinSS2PCA [N-Term]	4.92477e-07	0.000212365	1	1	4	P09373	P09373 [442-454]		0	1685.8	High	High	0.0001191	1.136e-07	2.43
FALSE	High	[M].TNNPPSAQIKPGEYGFPLK.[L]	1xreduced biotinSS2PCA [N-Term]	1.71072e-06	0.000212365	1	1	2	P37685	P37685 [2-20]		0	2333.17	High	High	0.0001191	4.328e-07	1.64
FALSE	High	[R].TNVPHIFAIGDIVGQPMLAHK.[G]	1xreduced biotinSS2PCA [N-Term]	7.16336e-08	0.000212365	1	1	4	P0A9P0	P0A9P0 [303-323]		0	2533.32	High	High	0.0001191	1.429e-08	2.45
FALSE	High	[K].TQMSETIWLEPASER.[T]	1xreduced biotinSS2PCA [N-Term]	2.22467e-08	0.000212365	1	1	11	P13979	P13979 [38-52]		0	2052.95	High	High	0.0001191	4.066e-09	2.26
FALSE	High	[K].TQMSETIWLEPASER.[T]		3.3012e-06	0.000212365	1	1	2	P13979	P13979 [38-52]		0	1777.84	High	High	0.0001191	8.76e-07	2.37
FALSE	High	[R].TQMSAAHTPEQITR.[A]	1xreduced biotinSS2PCA [N-Term]	2.60092e-07	0.000212365	1	1	5	P0AB77	P0AB77 [369-382]		0	1845.87	High	High	0.0001191	5.693e-08	2.5
FALSE	High	[R].TQLQDAVPMTLGQEFR.[A]	1xOxidation [M9]; 1xreduced biotinSS2PCA [N-Term]	0.00112453	0.000212365	1	1	2	P0AC38	P0AC38 [190-205]		0	2125.02	High	High	0.0001191	0.0004635	1.99
FALSE	High	[R].TQLQDAVPMTLGQEFR.[A]	1xreduced biotinSS2PCA [N-Term]	2.32121e-07	0.000212365	1	1	6	P0AC38	P0AC38 [190-205]		0	2109.03	High	High	0.0001191	5.038e-08	2.05
FALSE	High	[K].TQLIDVIAEK.[A]	1xreduced biotinSS2PCA [N-Term]	1.08525e-06	0.000212365	1	1	6	P0ACF0	P0ACF0 [4-13]		0	1404.76	High	High	0.0001191	2.654e-07	2.45
FALSE	High	[R].TNVPHIFAIGDIVGQPMLAHK.[G]		0.000100184	0.000212365	1	1	1	P0A9P0	P0A9P0 [303-323]		0	2258.21	High	High	0.0001191	3.432e-05	3.15
FALSE	High	[M].TQFNPVDHPHR.[R]	1xreduced biotinSS2PCA [N-Term]	0.00116022	0.000212365	1	1	2	P09148	P09148 [2-12]		0	1622.76	High	High	0.0001191	0.0004796	1.54
FALSE	High	[R].TQDATHGNSLSHR.[V]	1xreduced biotinSS2PCA [N-Term]	4.23906e-08	0.000212365	1	1	13	P60438	P60438 [129-141]		0	1698.78	High	High	0.0001191	8.094e-09	3.01
FALSE	High	[K].TPQQALDTAVER.[G]		0.000772214	0.000212365	1	1	1	P0AG80	P0AG80 [413-424]		0	1328.68	High	High	0.0001191	0.000309	2.3
FALSE	High	[K].TPEGYASGSLGPTTAGR.[M]		1.93045e-10	0.000212365	1	1	2	P0AC33	P0AC33 [427-443]		0	1621.78	High	High	0.0001191	2.462e-11	2.91
FALSE	High	[R].TPASFEPSIDYVVTK.[I]		0.000336564	0.000212365	1	1	1	P00968	P00968 [344-358]		0	1653.84	High	High	0.0001191	0.0001263	2.13
FALSE	High	[R].TPAIPYEDLSVAR.[Y]		0.000289303	0.000212365	1	1	1	P0A6J5	P0A6J5 [402-414]		0	1431.75	High	High	0.0001191	0.0001072	1.99
FALSE	High	[R].TNVPHIFAIGDIVGQPMLAHK.[G]	1xOxidation [M17]; 1xreduced biotinSS2PCA [N-Term]	9.5637e-07	0.000212365	1	1	2	P0A9P0	P0A9P0 [303-323]		0	2549.32	High	High	0.0001191	2.312e-07	3.54
FALSE	High	[K].TQEQQVVAACDK.[L]	1xCarbamidomethyl [C10]; 1xreduced biotinSS2PCA [N-Term]	4.78371e-05	0.000212365	1	1	3	P0A867	P0A867 [64-75]		0	1651.76	High	High	0.0001191	1.553e-05	1.76
FALSE	High	[N].TMLSNSSMNTAHYK.[S]	1xreduced biotinSS2PCA [N-Term]	2.19876e-05	0.000212365	1	1	2	P23843	P23843 [455-468]		0	1859.82	High	High	0.0001191	6.723e-06	2.4
FALSE	High	[R].TMLFNIHTLDWDDK.[M]	1xreduced biotinSS2PCA [N-Term]	0.000772214	0.000212365	1	1	2	P0A6F3	P0A6F3 [190-203]		0	2023.94	High	High	0.0001191	0.0003084	1.62
FALSE	High	[R].TMLFNIHTLDWDDK.[M]		4.40645e-05	0.000212365	1	1	2	P0A6F3	P0A6F3 [190-203]		0	1748.83	High	High	0.0001191	1.416e-05	2.19
FALSE	High	[K].TIAGEIGSSTMPHK.[V]	1xreduced biotinSS2PCA [N-Term]	0.000127359	0.000212365	1	1	3	P0AB89	P0AB89 [288-301]		0	1703.82	High	High	0.0001191	4.443e-05	2.48
FALSE	High	[R].TKPHVNVGTIGHVDHGK.[T]	1xreduced biotinSS2PCA [N-Term]	0.000180236	0.000212365	1	2	5	P0CE48	P0CE48 [9-25]		0	2071.07	High	High	0.0001191	6.461e-05	1.92
FALSE	High	[R].TKPHVNVGTIGHVDHGK.[T]		7.91174e-07	0.000212365	1	2	2	P0CE48	P0CE48 [9-25]		0	1795.96	High	High	0.0001191	1.882e-07	3.23
FALSE	High	[R].TKDQFVQPVVK.[D]	1xreduced biotinSS2PCA [N-Term]	1.57289e-05	0.000212365	1	1	6	P0ADB1	P0ADB1 [27-37]		1	1563.84	High	High	0.0001191	4.698e-06	1.95
FALSE	High	[R].THYTLALTGK.[V]	1xreduced biotinSS2PCA [N-Term]	1.85382e-05	0.000212365	1	1	2	P22256	P22256 [142-151]		0	1379.71	High	High	0.0001191	5.574e-06	2.35
FALSE	High	[R].THVDVSDATLTALK.[A]	1xreduced biotinSS2PCA [N-Term]	0.000304272	0.000212365	1	1	2	P25524	P25524 [122-135]		0	1745.89	High	High	0.0001191	0.0001132	1.83
FALSE	High	[R].TLAQEVLGTTK.[V]	1xreduced biotinSS2PCA [N-Term]	0.000526333	0.000212365	1	1	1	P0A8N5	P0A8N5 [300-310]		0	1435.76	High	High	0.0001191	0.0002045	1.76
FALSE	High	[K].THNQGVFDVYTPDILR.[C]	1xreduced biotinSS2PCA [N-Term]	1.91153e-08	0.000212365	1	1	2	P09373	P09373 [144-159]		0	2150.05	High	High	0.0001191	3.445e-09	2.93
FALSE	High	[R].THGQPATPSTIGK.[E]	1xreduced biotinSS2PCA [N-Term]	9.64137e-08	0.000212365	1	1	10	P0AB89	P0AB89 [170-182]		0	1569.78	High	High	0.0001191	1.957e-08	4.12
FALSE	High	[R].THAPVDFDTAVASTITSHDAGYINK.[Q]	1xreduced biotinSS2PCA [N-Term]	2.28332e-12	0.000212365	1	1	3	P09373	P09373 [68-92]		0	2906.38	High	High	0.0001191	2.095e-13	3.79
FALSE	High	[R].THAPVDFDTAVASTITSHDAGYINK.[Q]		0.00017136	0.000212365	1	1	1	P09373	P09373 [68-92]		0	2631.27	High	High	0.0001191	6.118e-05	1.94
FALSE	High	[R].THAGIEQAISR.[G]	1xreduced biotinSS2PCA [N-Term]	6.14421e-07	0.000212365	1	1	9	P0A9G6	P0A9G6 [265-275]		0	1457.73	High	High	0.0001191	1.438e-07	2.96
FALSE	High	[K].TGVSNTLENEFK.[G]		0.00101108	0.000212365	1	1	1	P0AEU7	P0AEU7 [40-51]		0	1338.65	High	High	0.0001191	0.0004126	1.26
FALSE	High	[K].TFTTQETMTNAHSAR.[D]	1xreduced biotinSS2PCA [N-Term]	1.97291e-08	0.000212365	1	1	2	P0A6T1	P0A6T1 [209-223]		0	1970.88	High	High	0.0001191	3.579e-09	3.47
FALSE	High	[R].THGSALFTR.[G]	1xreduced biotinSS2PCA [N-Term]	5.46255e-05	0.000212365	1	1	5	P05055	P05055 [337-345]		0	1264.63	High	High	0.0001191	1.791e-05	2.67
FALSE	High	[R].TLFGDHER.[F]	1xreduced biotinSS2PCA [N-Term]	9.83033e-05	0.000212365	1	1	5	P27550	P27550 [476-483]		0	1249.58	High	High	0.0001191	3.35e-05	2.46
FALSE	High	[K].TLGLTGEEK.[I]	1xreduced biotinSS2PCA [N-Term]	0.00120454	0.000212365	1	1	2	P25516	P25516 [824-832]		0	1222.61	High	High	0.0001191	0.0004969	1.27
FALSE	High	[K].TLLTQVAPPGVTAHVVDVAK.[M]	1xreduced biotinSS2PCA [N-Term]	6.05621e-06	0.000212365	1	1	1	P69797	P69797 [206-225]		0	2291.26	High	High	0.0001191	1.681e-06	2.55
FALSE	High	[R].TMLDTMNHGGR.[I]	1xOxidation [M]; 1xreduced biotinSS2PCA [N-Term]	1.53362e-05	0.000212365	1	1	4	P07913	P07913 [248-258]		0	1523.66	High	High	0.0001191	4.548e-06	2.06
FALSE	High	[R].TMLDTMNHGGR.[I]	1xreduced biotinSS2PCA [N-Term]	4.49078e-05	0.000212365	1	1	4	P07913	P07913 [248-258]		0	1507.66	High	High	0.0001191	1.444e-05	2.03
FALSE	High	[K].TMHDGASVSLR.[G]	1xreduced biotinSS2PCA [N-Term]	0.000283882	0.000212365	1	1	1	P31130	P31130 [57-67]		0	1448.68	High	High	0.0001191	0.0001049	2.25
FALSE	High	[R].TIVSDGKPQTDNDTGMISYK.[D]	1xreduced biotinSS2PCA [N-Term]	5.80443e-07	0.000212365	1	1	1	P65292	P65292 [34-53]		0	2445.14	High	High	0.0001191	1.354e-07	1.53
FALSE	High	[R].TIVSDGKPQTDNDTGMISYK.[D]		6.11629e-08	0.000212365	1	1	2	P65292	P65292 [34-53]		0	2170.03	High	High	0.0001191	1.206e-08	1.8
FALSE	High	[R].TLVAVMENYQQADGR.[I]	1xreduced biotinSS2PCA [N-Term]	7.13794e-06	0.000212365	1	1	3	P0A8L1	P0A8L1 [398-412]		0	1969.93	High	High	0.0001191	2.008e-06	2.11
FALSE	High	[R].TLVAVMENYQQADGR.[I]		3.89085e-06	0.000212365	1	1	1	P0A8L1	P0A8L1 [398-412]		0	1694.82	High	High	0.0001191	1.041e-06	2
FALSE	High	[K].TIVALNPAPAR.[E]	1xreduced biotinSS2PCA [N-Term]	0.00110363	0.000212365	1	1	1	P0A9J6	P0A9J6 [161-171]		0	1397.77	High	High	0.0001191	0.0004523	1.34
FALSE	High	[R].TISQLYDPEK.[G]	1xreduced biotinSS2PCA [N-Term]	0.00113867	0.000212365	1	1	1	P00959	P00959 [124-133]		0	1468.71	High	High	0.0001191	0.0004684	1.3
FALSE	High	[I].TINTSHVEYDTPTR.[H]		4.71995e-08	0.000212365	1	2	1	P0CE48	P0CE48 [62-75]		0	1633.78	High	High	0.0001191	9.078e-09	2.9
FALSE	High	[R].TLNDAVEVK.[H]	1xreduced biotinSS2PCA [N-Term]	5.74577e-05	0.000212365	1	1	4	P0AG55	P0AG55 [36-44]		0	1263.64	High	High	0.0001191	1.888e-05	2.75
FALSE	High	[K].TLLVTTGSEAVENAVK.[I]	1xreduced biotinSS2PCA [N-Term]	7.16785e-05	0.000212365	1	1	3	P22256	P22256 [105-120]		0	1906.99	High	High	0.0001191	2.392e-05	1.93
FALSE	High	[K].TLLVTTGSEAVENAVK.[I]		6.65851e-06	0.000212365	1	1	1	P22256	P22256 [105-120]		0	1631.89	High	High	0.0001191	1.862e-06	2.11
FALSE	High	[R].TILVPIDISDSELTQR.[V]	1xreduced biotinSS2PCA [N-Term]	3.47242e-06	0.000212365	1	1	7	P37903	P37903 [4-19]		0	2075.08	High	High	0.0001191	9.263e-07	2.49
FALSE	High	[R].TILVPIDISDSELTQR.[V]		4.09266e-06	0.000212365	1	1	4	P37903	P37903 [4-19]		0	1799.97	High	High	0.0001191	1.105e-06	1.23
FALSE	High	[K].TQMSETIWLEPASER.[T]	1xOxidation [M3]; 1xreduced biotinSS2PCA [N-Term]	1.91333e-05	0.000212365	1	1	1	P13979	P13979 [38-52]		0	2068.95	High	High	0.0001191	5.793e-06	2.61
FALSE	High	[K].TFTTQETMTNAHSAR.[D]		0.000263189	0.000212365	1	1	1	P0A6T1	P0A6T1 [209-223]		0	1695.78	High	High	0.0001191	9.688e-05	2.61
FALSE	High	[R].TQQEIPNAETMK.[Q]		2.74312e-05	0.000212365	1	1	1	P12758	P12758 [224-235]		0	1389.67	High	High	0.0001191	8.531e-06	2
FALSE	High	[R].TQQIEELQK.[E]	1xreduced biotinSS2PCA [N-Term]	6.2903e-06	0.000212365	1	1	4	P0A9G6	P0A9G6 [5-13]		0	1391.7	High	High	0.0001191	1.748e-06	2.54
FALSE	High	[R].VAVDSEVTVR.[G]	1xreduced biotinSS2PCA [N-Term]	0.00104322	0.000212365	1	1	2	P0A8M0	P0A8M0 [14-23]		0	1349.69	High	High	0.0001191	0.0004261	1.43
FALSE	High	[R].VATEFSETAPATLK.[S]	1xreduced biotinSS2PCA [N-Term]	4.77156e-07	0.000212365	1	1	3	P0A799	P0A799 [259-272]		0	1739.87	High	High	0.0001191	1.094e-07	2.53
FALSE	High	[R].VATEFSETAPATLK.[S]		0.000725232	0.000212365	1	1	1	P0A799	P0A799 [259-272]		0	1464.76	High	High	0.0001191	0.0002879	1.45
FALSE	High	[K].VANLEAQLAEAQTR.[E]	1xreduced biotinSS2PCA [N-Term]	0.000157858	0.000212365	1	1	1	P09372	P09372 [44-57]		0	1788.91	High	High	0.0001191	5.582e-05	1.65
FALSE	High	[K].VAIMPGYTYGEEGR.[G]	1xreduced biotinSS2PCA [N-Term]	4.08465e-05	0.000212365	1	1	2	P23256	P23256 [348-361]		0	1817.83	High	High	0.0001191	1.311e-05	2.32
FALSE	High	[R].VALLSHSNFGSSDCPSSSK.[M]	1xCarbamidomethyl [C14]; 1xreduced biotinSS2PCA [N-Term]	0.000441287	0.000212365	1	1	2	P76558	P76558 [629-647]		0	2255.02	High	High	0.0001191	0.0001694	2.01
FALSE	High	[R].VAVFTQGANAEAAK.[A]		0.000213722	0.000212365	1	1	1	P0A7L0	P0A7L0 [75-88]		0	1376.72	High	High	0.0001191	7.752e-05	1.62
FALSE	High	[K].VALDPLTGPMPYQGR.[E]	1xreduced biotinSS2PCA [N-Term]	4.29646e-05	0.000212365	1	1	1	P0A836	P0A836 [147-161]		0	1889.94	High	High	0.0001191	1.384e-05	2.59
FALSE	High	[R].TYVVMEEVK.[Q]	1xreduced biotinSS2PCA [N-Term]	1.19102e-05	0.000212365	1	1	4	P0ACJ0	P0ACJ0 [146-154]		0	1372.66	High	High	0.0001191	3.475e-06	2.77
FALSE	High	[K].TYSINEGNYIK.[F]	1xreduced biotinSS2PCA [N-Term]	0.000560505	0.000212365	1	1	1	P0A993	P0A993 [202-212]		0	1576.75	High	High	0.0001191	0.0002187	1.43
FALSE	High	[K].TYQQQVAK.[N]	1xreduced biotinSS2PCA [N-Term]	0.00127415	0.000212365	1	1	3	P0A825	P0A825 [286-293]		0	1240.61	High	High	0.0001191	0.0005292	2.23
FALSE	High	[K].TVYSTENPDLLVLEFR.[N]		3.13244e-05	0.000212365	1	1	1	P0A7D7	P0A7D7 [14-29]		0	1895.97	High	High	0.0001191	9.853e-06	1.61
FALSE	High	[K].TVVADGVGQGYK.[E]	1xreduced biotinSS2PCA [N-Term]	4.37869e-05	0.000212365	1	1	2	P62768	P62768 [56-67]		0	1468.73	High	High	0.0001191	1.413e-05	1.71
FALSE	High	[K].TVVADGVGQGYK.[E]		0.000223374	0.000212365	1	1	1	P62768	P62768 [56-67]		0	1193.62	High	High	0.0001191	8.118e-05	1.45
FALSE	High	[R].VADGATVVSTSTR.[N]	1xreduced biotinSS2PCA [N-Term]	1.603e-05	0.000212365	1	1	2	P36683	P36683 [779-791]		0	1538.76	High	High	0.0001191	4.783e-06	1.87
FALSE	High	[R].TVTHMQDEAANFPDPVDR.[A]	1xreduced biotinSS2PCA [N-Term]	0.000245546	0.000212365	1	1	2	P0ABS1	P0ABS1 [58-75]		0	2318.03	High	High	0.0001191	9.019e-05	1.65
FALSE	High	[R].VAVFTQGANAEAAK.[A]	1xreduced biotinSS2PCA [N-Term]	1.66043e-07	0.000212365	1	1	4	P0A7L0	P0A7L0 [75-88]		0	1651.83	High	High	0.0001191	3.531e-08	2.51
FALSE	High	[K].VCLELGGK.[A]	1xCarbamidomethyl [C2]; 1xreduced biotinSS2PCA [N-Term]	8.99831e-05	0.000212365	1	1	2	P25553	P25553 [248-255]		0	1150.57	High	High	0.0001191	3.052e-05	3.1
FALSE	High	[R].VFFCNSGAEANEAALK.[L]	1xCarbamidomethyl [C4]; 1xreduced biotinSS2PCA [N-Term]	3.00258e-06	0.000212365	1	1	3	P77581	P77581 [99-114]		0	2002.91	High	High	0.0001191	7.895e-07	2.37
FALSE	High	[K].VFEGNRPTNSILLR.[E]	1xreduced biotinSS2PCA [N-Term]	0.000173538	0.000212365	1	1	1	P0A6T1	P0A6T1 [462-475]		0	1891	High	High	0.0001191	6.19e-05	1.61
FALSE	High	[R].VERPEVR.[E]	1xreduced biotinSS2PCA [N-Term]	0.00057118	0.000212365	1	1	5	P0A6F3	P0A6F3 [431-437]		0	1159.6	High	High	0.0001191	0.0002236	1.43
FALSE	High	[K].VEQAFELTDASAER.[S]	1xreduced biotinSS2PCA [N-Term]	2.05642e-10	0.000212365	1	1	4	P36683	P36683 [589-602]		0	1840.85	High	High	0.0001191	2.653e-11	3.15
FALSE	High	[K].VEGWENAEAAK.[A]	1xreduced biotinSS2PCA [N-Term]	3.47242e-06	0.000212365	1	1	2	P0A7A9	P0A7A9 [153-163]		0	1478.67	High	High	0.0001191	9.209e-07	1.79
FALSE	High	[K].VEGGVVDLNTLK.[A]	1xreduced biotinSS2PCA [N-Term]	0.000173538	0.000212365	1	1	3	P02413	P02413 [85-96]		0	1518.8	High	High	0.0001191	6.19e-05	2.24
FALSE	High	[K].VCEYIAETSAHDK.[T]	1xCarbamidomethyl [C2]; 1xreduced biotinSS2PCA [N-Term]	7.93029e-05	0.000212365	1	1	2	P32176	P32176 [390-402]		0	1797.79	High	High	0.0001191	2.663e-05	2.01
FALSE	High	[R].VEDALHATR.[A]	1xreduced biotinSS2PCA [N-Term]	3.96533e-06	0.000212365	1	1	11	P0A6F5	P0A6F5 [396-404]		0	1286.63	High	High	0.0001191	1.063e-06	2.43
FALSE	High	[K].VDQLSNDVNAMR.[S]	1xreduced biotinSS2PCA [N-Term]	5.98013e-06	0.000212365	1	1	2	P69776	P69776 [41-52]		0	1636.76	High	High	0.0001191	1.661e-06	1.4
FALSE	High	[K].VDGTKPVAEVR.[A]	1xreduced biotinSS2PCA [N-Term]	0.000623733	0.000212365	1	1	8	P69441	P69441 [196-206]		0	1445.76	High	High	0.0001191	0.0002452	2.29
FALSE	High	[K].VDGLHYFSDNKDVDGDQTYMR.[L]	1xreduced biotinSS2PCA [N-Term]	1.52396e-05	0.000212365	1	1	1	P06996	P06996 [38-58]		1	2750.2	High	High	0.0001191	4.534e-06	2.94
FALSE	High	[K].VDGLHYFSDNK.[D]	1xreduced biotinSS2PCA [N-Term]	1.94469e-07	0.000212365	1	1	6	P06996	P06996 [38-48]		0	1569.72	High	High	0.0001191	4.172e-08	2.01
FALSE	High	[R].VDDVLNVSGHR.[L]	1xreduced biotinSS2PCA [N-Term]	0.0014344	0.000212365	1	1	2	P27550	P27550 [516-526]		0	1485.73	High	High	0.0001191	0.000601	2.12
FALSE	High	[K].VCVSPGIGFGDYGDTHVR.[F]	1xCarbamidomethyl [C2]; 1xreduced biotinSS2PCA [N-Term]	3.69184e-05	0.000212365	1	1	1	P77434	P77434 [356-373]		0	2211.01	High	High	0.0001191	1.17e-05	2.3
FALSE	High	[R].VEDALHATR.[A]		0.000438517	0.000212365	1	1	1	P0A6F5	P0A6F5 [396-404]		0	1011.52	High	High	0.0001191	0.0001679	1.59
FALSE	High	[K].TVSVGGEVGK.[Q]	1xreduced biotinSS2PCA [N-Term]	2.90917e-06	0.000212365	1	1	9	Q46938	Q46938 [56-65]		0	1207.61	High	High	0.0001191	7.651e-07	2.04
FALSE	High	[K].TVPMFNEALAELNK.[I]		0.00103671	0.000212365	1	1	2	P0A7V0	P0A7V0 [46-59]		0	1576.8	High	High	0.0001191	0.0004229	1.47
FALSE	High	[K].TVINQVTYLPIASEVTDVNR.[Y]	1xreduced biotinSS2PCA [N-Term]	1.75452e-06	0.000212365	1	1	5	P23843	P23843 [242-261]		0	2507.3	High	High	0.0001191	4.429e-07	2.61
FALSE	High	[R].TSQYLLSTLK.[E]	1xreduced biotinSS2PCA [N-Term]	0.000897645	0.000212365	1	1	1	P16659	P16659 [3-12]		0	1428.76	High	High	0.0001191	0.0003639	2.12
FALSE	High	[K].TSQDADFTAK.[T]	1xreduced biotinSS2PCA [N-Term]	0.000112958	0.000212365	1	1	4	P69428	P69428 [53-62]		0	1358.6	High	High	0.0001191	3.894e-05	1.87
FALSE	High	[N].TSHVEYDTPTR.[H]	1xreduced biotinSS2PCA [N-Term]	1.38612e-05	0.000212365	1	2	6	P0CE48	P0CE48 [65-75]		0	1580.72	High	High	0.0001191	4.086e-06	3.41
FALSE	High	[R].TSHITVVVSDR.[-]	1xreduced biotinSS2PCA [N-Term]	2.99689e-05	0.000212365	1	1	12	P61175	P61175 [100-110]		0	1488.76	High	High	0.0001191	9.368e-06	2.31
FALSE	High	[R].TSGYVTLDGHEVVTR.[S]	1xreduced biotinSS2PCA [N-Term]	4.84081e-08	0.000212365	1	1	1	P04983	P04983 [305-319]		0	1908.93	High	High	0.0001191	9.377e-09	3.45
FALSE	High	[K].TSAESILTTGPVVPVIVVK.[K]	1xreduced biotinSS2PCA [N-Term]	5.85157e-08	0.000212365	1	1	6	P0A955	P0A955 [6-24]		0	2185.23	High	High	0.0001191	1.149e-08	3.69
FALSE	High	[K].TSSTGLVYQVVEAGK.[G]	1xreduced biotinSS2PCA [N-Term]	0.000106716	0.000212365	1	1	2	P45523	P45523 [143-157]		0	1813.92	High	High	0.0001191	3.678e-05	1.23
FALSE	High	[K].TSAESILTTGPVVPVIVVK.[K]		9.79096e-06	0.000212365	1	1	1	P0A955	P0A955 [6-24]		0	1910.12	High	High	0.0001191	2.824e-06	2.38
FALSE	High	[K].TQVVVLGAGPAGYSAAFR.[C]		1.61316e-05	0.000212365	1	1	1	P0A9P0	P0A9P0 [7-24]		0	1763.94	High	High	0.0001191	4.814e-06	2.02
FALSE	High	[K].TQVNNAVSVDEK.[D]	1xreduced biotinSS2PCA [N-Term]	5.74165e-08	0.000212365	1	1	7	P69797	P69797 [275-286]		0	1578.76	High	High	0.0001191	1.124e-08	2.04
FALSE	High	[R].TQTSGVQIR.[T]	1xreduced biotinSS2PCA [N-Term]	0.00111752	0.000212365	1	1	2	P08312	P08312 [168-176]		0	1264.65	High	High	0.0001191	0.0004601	1.31
FALSE	High	[M].TQTLSQLENSGAFIER.[H]	1xreduced biotinSS2PCA [N-Term]	2.49969e-06	0.000212365	1	1	4	P33195	P33195 [2-17]		0	2069.01	High	High	0.0001191	6.5e-07	2.23
FALSE	High	[M].TQTLSQLENSGAFIER.[H]		4.02292e-07	0.000212365	1	1	2	P33195	P33195 [2-17]		0	1793.9	High	High	0.0001191	9.09e-08	2.07
FALSE	High	[K].TQTGELSIHCTELR.[L]	1xCarbamidomethyl [C10]; 1xreduced biotinSS2PCA [N-Term]	0.000108757	0.000212365	1	1	1	P0A8N5	P0A8N5 [131-144]		0	1919.91	High	High	0.0001191	3.749e-05	2.28
FALSE	High	[K].TQVVVLGAGPAGYSAAFR.[C]	1xreduced biotinSS2PCA [N-Term]	2.73785e-11	0.000212365	1	1	4	P0A9P0	P0A9P0 [7-24]		0	2039.05	High	High	0.0001191	3.034e-12	4.27
FALSE	High	[R].TSTFLDVYIER.[D]	1xreduced biotinSS2PCA [N-Term]	0.000702815	0.000212365	1	1	3	P09373	P09373 [280-290]		0	1618.79	High	High	0.0001191	0.0002794	1.11
FALSE	High	[K].TSVVNASISGDTSQQGLAR.[L]	1xreduced biotinSS2PCA [N-Term]	1.75131e-05	0.000212365	1	1	1	P0ADA1	P0ADA1 [61-79]		0	2166.06	High	High	0.0001191	5.258e-06	1.87
FALSE	High	[K].TTADYVDAGYWAASAIK.[E]		0.000409166	0.000212365	1	1	1	P23721	P23721 [92-108]		0	1802.86	High	High	0.0001191	0.0001558	1.81
FALSE	High	[K].TVINQVTYLPIASEVTDVNR.[Y]		0.000647701	0.000212365	1	1	2	P23843	P23843 [242-261]		0	2232.19	High	High	0.0001191	0.0002549	1.58
FALSE	High	[R].TVIGFGSPNK.[A]	1xreduced biotinSS2PCA [N-Term]	0.00132275	0.000212365	1	1	1	P33570	P33570 [244-253]		0	1294.66	High	High	0.0001191	0.0005521	1.61
FALSE	High	[R].TVGAGVVAK.[V]	1xreduced biotinSS2PCA [N-Term]	7.53944e-05	0.000212365	1	2	6	P0CE48	P0CE48 [383-391]		0	1076.59	High	High	0.0001191	2.525e-05	2.25
FALSE	High	[K].TVAPAGGEAFEAR.[F]		0.00152653	0.000212365	1	1	1	P21888	P21888 [329-341]		0	1275.63	High	High	0.0001191	0.0006454	1.45
FALSE	High	[K].TTSSAAIATGLAQK.[G]	1xreduced biotinSS2PCA [N-Term]	4.57311e-08	0.000212365	1	1	7	P0AEZ3	P0AEZ3 [17-30]		0	1594.83	High	High	0.0001191	8.812e-09	1.75
FALSE	High	[K].TTSSAAIATGLAQK.[G]		8.34139e-05	0.000212365	1	1	2	P0AEZ3	P0AEZ3 [17-30]		0	1319.72	High	High	0.0001191	2.82e-05	1.68
FALSE	High	[R].TTPSIIAYTQDGETLVGQPAK.[R]	1xreduced biotinSS2PCA [N-Term]	9.59755e-09	0.000212365	1	1	6	P0A6Y8	P0A6Y8 [35-55]		0	2465.24	High	High	0.0001191	1.643e-09	3.19
FALSE	High	[R].TTPSIIAYTQDGETLVGQPAK.[R]		5.94245e-06	0.000212365	1	1	2	P0A6Y8	P0A6Y8 [35-55]		0	2190.13	High	High	0.0001191	1.644e-06	1.88
FALSE	High	[K].TTLTAAITTVLAK.[T]	1xreduced biotinSS2PCA [N-Term]	4.01171e-09	0.000212365	1	2	11	P0CE48	P0CE48 [26-38]		0	1578.89	High	High	0.0001191	6.423e-10	2.12
FALSE	High	[K].TTLTAAITTVLAK.[T]		1.01694e-05	0.000212365	1	2	2	P0CE48	P0CE48 [26-38]		0	1303.78	High	High	0.0001191	2.931e-06	3.41
FALSE	High	[R].TTLPDSAHVASASTIPNR.[D]	1xreduced biotinSS2PCA [N-Term]	2.08471e-07	0.000212365	1	1	4	P75818	P75818 [97-114]		0	2113.05	High	High	0.0001191	4.48e-08	2.16
FALSE	High	[K].TTFADVAGCDEAK.[E]	1xCarbamidomethyl [C9]; 1xreduced biotinSS2PCA [N-Term]	0.000449702	0.000212365	1	1	1	P0AAI3	P0AAI3 [149-161]		0	1659.71	High	High	0.0001191	0.0001723	1.26
FALSE	High	[R].TTDVTGTIELPEGVEMVMPGDNIK.[M]	1xOxidation [M]; 1xreduced biotinSS2PCA [N-Term]	3.18399e-07	0.000212365	1	2	4	P0CE48	P0CE48 [335-358]		0	2837.34	High	High	0.0001191	7.075e-08	1.94
FALSE	High	[R].TTDVTGTIELPEGVEMVMPGDNIK.[M]	1xreduced biotinSS2PCA [N-Term]	3.55447e-05	0.000212365	1	2	3	P0CE48	P0CE48 [335-358]		0	2821.35	High	High	0.0001191	1.122e-05	1.4
FALSE	High	[R].TTDVTGTIELPEGVEMVMPGDNIK.[M]		3.34913e-07	0.000212365	1	2	3	P0CE48	P0CE48 [335-358]		0	2546.24	High	High	0.0001191	7.482e-08	2.73
FALSE	High	[R].TQQEIPNAETMK.[Q]	1xreduced biotinSS2PCA [N-Term]	4.12593e-07	0.000212365	1	1	5	P12758	P12758 [224-235]		0	1664.78	High	High	0.0001191	9.387e-08	3.02
FALSE	High	[R].VFLGTDSAPHAR.[H]	1xreduced biotinSS2PCA [N-Term]	5.72131e-06	0.000212365	1	1	3	P05020	P05020 [246-257]		0	1545.76	High	High	0.0001191	1.579e-06	3.14
FALSE	High	[S].TFTSDTLPADHK.[A]		0.000194418	0.000212365	1	1	1	P75791	P75791 [4-15]		0	1332.64	High	High	0.0001191	6.971e-05	2.06
FALSE	High	[R].TFSIIKPNAVAK.[N]	1xreduced biotinSS2PCA [N-Term]	0.000488052	0.000212365	1	1	3	P0A763	P0A763 [6-17]		0	1563.87	High	High	0.0001191	0.0001887	1.57
FALSE	High	[K].SSPHLELLR.[K]	1xreduced biotinSS2PCA [N-Term]	0.000791841	0.000212365	1	1	4	P0A6Z3	P0A6Z3 [443-451]		0	1326.7	High	High	0.0001191	0.0003181	1.63
FALSE	High	[K].SSNTETFVAIR.[V]	1xreduced biotinSS2PCA [N-Term]	0.000729799	0.000212365	1	1	3	P0AC53	P0AC53 [310-320]		0	1499.73	High	High	0.0001191	0.0002911	1.99
FALSE	High	[K].SSNTETFVAIR.[V]		0.00142549	0.000212365	1	1	1	P0AC53	P0AC53 [310-320]		0	1224.62	High	High	0.0001191	0.0005974	2.03
FALSE	High	[K].SSLNVLAPGGR.[L]	1xreduced biotinSS2PCA [N-Term]	0.000438517	0.000212365	1	1	2	P60390	P60390 [225-235]		0	1345.7	High	High	0.0001191	0.0001681	1.8
FALSE	High	[K].SSLAFDTLYAEGQR.[R]	1xreduced biotinSS2PCA [N-Term]	0.00133103	0.000212365	1	1	1	P0A698	P0A698 [38-51]		0	1832.86	High	High	0.0001191	0.000555	1.16
FALSE	High	[K].SSLAFDTLYAEGQR.[R]		0.000186015	0.000212365	1	1	1	P0A698	P0A698 [38-51]		0	1557.75	High	High	0.0001191	6.681e-05	1.83
FALSE	High	[K].SSSSLLPELSAEANPFR.[N]		0.000216436	0.000212365	1	1	2	P0ADW3	P0ADW3 [80-96]		0	1804.91	High	High	0.0001191	7.869e-05	1.82
FALSE	High	[K].SSGGLPSYSK.[I]	1xreduced biotinSS2PCA [N-Term]	0.00158458	0.000212365	1	1	2	P77488	P77488 [314-323]		0	1257.59	High	High	0.0001191	0.0006703	1.47
FALSE	High	[R].SSFADILNHADNVINQQTR.[M]	1xreduced biotinSS2PCA [N-Term]	0.000289303	0.000212365	1	1	2	P27306	P27306 [81-99]		0	2418.16	High	High	0.0001191	0.0001073	1.49
FALSE	High	[R].SSEVYGQTNIGGK.[G]	1xreduced biotinSS2PCA [N-Term]	1.72285e-10	0.000212365	1	1	20	P0A6F3	P0A6F3 [221-233]		0	1614.76	High	High	0.0001191	2.183e-11	3.26
FALSE	High	[R].SSEVYGQTNIGGK.[G]		3.67569e-06	0.000212365	1	1	4	P0A6F3	P0A6F3 [221-233]		0	1339.65	High	High	0.0001191	9.796e-07	1.84
FALSE	High	[R].SSEAKPVAASLPR.[L]	1xreduced biotinSS2PCA [N-Term]	2.73098e-06	0.000212365	1	1	4	P41069	P41069 [52-64]		0	1587.83	High	High	0.0001191	7.116e-07	2.99
FALSE	High	[R].SSEAKPVAASLPR.[L]		0.000698415	0.000212365	1	1	2	P41069	P41069 [52-64]		0	1312.72	High	High	0.0001191	0.0002777	1.77
FALSE	High	[K].SSDYDAIIK.[E]	1xreduced biotinSS2PCA [N-Term]	0.000128166	0.000212365	1	1	2	P15639	P15639 [150-158]		0	1286.61	High	High	0.0001191	4.453e-05	2.39
FALSE	High	[R].SSFNNINASISSINAYK.[Q]	1xreduced biotinSS2PCA [N-Term]	3.5166e-06	0.000212365	1	1	2	P02930	P02930 [351-367]		0	2105.01	High	High	0.0001191	9.362e-07	2.1
FALSE	High	[K].SSDIQPAPVAGMK.[T]	1xreduced biotinSS2PCA [N-Term]	2.01256e-05	0.000212365	1	1	2	P0AEG6	P0AEG6 [36-48]		0	1575.77	High	High	0.0001191	6.108e-06	2.29
FALSE	High	[K].SSSSLLPELSAEANPFR.[N]	1xreduced biotinSS2PCA [N-Term]	1.46066e-06	0.000212365	1	1	8	P0ADW3	P0ADW3 [80-96]		0	2080.02	High	High	0.0001191	3.637e-07	3.14
FALSE	High	[R].SSTLAQLADEAK.[E]		0.00106298	0.000212365	1	1	1	P0A9A2	P0A9A2 [98-109]		0	1233.63	High	High	0.0001191	0.0004344	2.4
FALSE	High	[R].STGSYSLVTQQPLGGK.[A]	1xreduced biotinSS2PCA [N-Term]	0.000897645	0.000212365	1	1	3	P0A8V2	P0A8V2 [1247-1262]		0	1897.95	High	High	0.0001191	0.0003624	1.82
FALSE	High	[R].STGSYSLVTQQPLGGK.[A]		4.1366e-05	0.000212365	1	1	2	P0A8V2	P0A8V2 [1247-1262]		0	1622.84	High	High	0.0001191	1.326e-05	2.1
FALSE	High	[R].STGEVMGVGR.[T]	1xreduced biotinSS2PCA [N-Term]	2.25505e-05	0.000212365	1	1	1	P00968	P00968 [913-922]		0	1267.59	High	High	0.0001191	6.919e-06	1.4
FALSE	High	[R].STFQQLPGTGVKPDQFHSQTR.[E]	1xreduced biotinSS2PCA [N-Term]	2.803e-10	0.000212365	1	1	3	P0AFG3	P0AFG3 [43-63]		0	2634.29	High	High	0.0001191	3.684e-11	5.01
FALSE	High	[R].STFQQLPGTGVKPDQFHSQTR.[E]		0.00100477	0.000212365	1	1	1	P0AFG3	P0AFG3 [43-63]		0	2359.18	High	High	0.0001191	0.0004107	2.18
FALSE	High	[K].STCTGVEMFR.[K]	1xCarbamidomethyl [C3]; 1xOxidation [M8]; 1xreduced biotinSS2PCA [N-Term]	0.000212377	0.000212365	1	2	4	P0CE48	P0CE48 [254-263]		0	1478.62	High	High	0.0001191	7.714e-05	1.89
FALSE	High	[K].SSSVETMPDLPLK.[V]	1xreduced biotinSS2PCA [N-Term]	2.60092e-07	0.000212365	1	1	3	P23538	P23538 [473-485]		0	1678.82	High	High	0.0001191	5.69e-08	2.77
FALSE	High	[K].STCTGVEMFR.[K]	1xCarbamidomethyl [C3]; 1xreduced biotinSS2PCA [N-Term]	2.01629e-06	0.000212365	1	2	11	P0CE48	P0CE48 [254-263]		0	1462.63	High	High	0.0001191	5.169e-07	2.53
FALSE	High	[K].SSYNPDGNPLTIGEDVTVGHK.[V]	1xreduced biotinSS2PCA [N-Term]	1.31051e-09	0.000212365	1	1	2	P0A9W9	P0A9W9 [72-92]		0	2475.16	High	High	0.0001191	1.939e-10	2.87
FALSE	High	[K].SSYNPDGNPLTIGEDVTVGHK.[V]		0.00159446	0.000212365	1	1	1	P0A9W9	P0A9W9 [72-92]		0	2200.05	High	High	0.0001191	0.0006754	1.32
FALSE	High	[K].SSWTYELDENGFAK.[R]	1xreduced biotinSS2PCA [N-Term]	2.73582e-07	0.000212365	1	1	2	P32176	P32176 [336-349]		0	1921.84	High	High	0.0001191	6.019e-08	1.85
FALSE	High	[K].SSVVNNPTGR.[K]	1xreduced biotinSS2PCA [N-Term]	2.52675e-05	0.000212365	1	1	9	P68191	P68191 [30-39]		0	1305.64	High	High	0.0001191	7.774e-06	2.79
FALSE	High	[K].SSVVNNPTGR.[K]		0.000191979	0.000212365	1	1	1	P68191	P68191 [30-39]		0	1030.53	High	High	0.0001191	6.917e-05	2.19
FALSE	High	[M].SSTQKPADVTAER.[R]	1xreduced biotinSS2PCA [N-Term]	7.63077e-08	0.000212365	1	1	6	P18006	P18006 [2-14]		0	1664.81	High	High	0.0001191	1.53e-08	3.46
FALSE	High	[K].STAESIVYSALETLAQR.[S]	1xreduced biotinSS2PCA [N-Term]	3.29488e-05	0.000212365	1	1	5	P02359	P02359 [37-53]		0	2114.06	High	High	0.0001191	1.04e-05	2.29
FALSE	High	[K].SSALNTLTNQK.[S]	1xreduced biotinSS2PCA [N-Term]	0.000655892	0.000212365	1	1	2	P0A6P7	P0A6P7 [40-50]		0	1451.73	High	High	0.0001191	0.0002597	1.48
FALSE	High	[K].SSAIFINAGR.[G]	1xreduced biotinSS2PCA [N-Term]	1.49534e-05	0.000212365	1	1	3	P37666	P37666 [228-237]		0	1310.67	High	High	0.0001191	4.445e-06	2.45
FALSE	High	[R].SSAASIPLNVEAQTR.[R]	1xreduced biotinSS2PCA [N-Term]	0.000781967	0.000212365	1	1	2	P77529	P77529 [308-322]		0	1818.92	High	High	0.0001191	0.0003135	1.44
FALSE	High	[K].SQLEEIIK.[K]	1xreduced biotinSS2PCA [N-Term]	0.000467014	0.000212365	1	1	1	P37903	P37903 [70-77]		0	1234.65	High	High	0.0001191	0.0001794	2.47
FALSE	High	[R].SQLDWLVPHQANLR.[I]	1xreduced biotinSS2PCA [N-Term]	0.000320012	0.000212365	1	1	1	P0A6R0	P0A6R0 [236-249]		0	1952	High	High	0.0001191	0.0001199	2.07
FALSE	High	[K].SQLADYQQALDVQQTR.[A]	1xreduced biotinSS2PCA [N-Term]	0.000117321	0.000212365	1	1	1	P22523	P22523 [397-412]		0	2139.03	High	High	0.0001191	4.064e-05	2.84
FALSE	High	[R].SQGVAAYGAK.[E]	1xreduced biotinSS2PCA [N-Term]	9.87079e-07	0.000212365	1	1	6	P33599	P33599 [404-413]		0	1226.6	High	High	0.0001191	2.389e-07	2.64
FALSE	High	[M].SQFFYIHPDNPQQR.[L]	1xreduced biotinSS2PCA [N-Term]	5.15667e-08	0.000212365	1	1	3	P0AFR4	P0AFR4 [2-15]		0	2051.95	High	High	0.0001191	1.004e-08	2.32
FALSE	High	[F].SQFASDLDDATR.[K]	1xreduced biotinSS2PCA [N-Term]	2.04194e-06	0.000212365	1	1	2	P0ABB0	P0ABB0 [407-418]		0	1600.71	High	High	0.0001191	5.212e-07	1.75
FALSE	High	[R].SQILDEAK.[A]	1xreduced biotinSS2PCA [N-Term]	3.93268e-05	0.000212365	1	1	4	P0ABA0	P0ABA0 [84-91]		0	1178.59	High	High	0.0001191	1.251e-05	2.94
FALSE	High	[G].SQDTTGPMTR.[D]	1xreduced biotinSS2PCA [N-Term]	0.000639612	0.000212365	1	1	2	P36683	P36683 [413-422]		0	1368.6	High	High	0.0001191	0.0002526	1.82
FALSE	High	[R].SQDDVQK.[L]	1xreduced biotinSS2PCA [N-Term]	0.00157476	0.000212365	1	1	1	P0A805	P0A805 [156-162]		0	1094.49	High	High	0.0001191	0.0006673	2.41
FALSE	High	[W].SQAQMQAR.[Q]	1xreduced biotinSS2PCA [N-Term]	0.000245546	0.000212365	1	1	5	P75791	P75791 [143-150]		0	1194.55	High	High	0.0001191	8.989e-05	1.89
FALSE	High	[K].SQAIEGLVK.[A]	1xreduced biotinSS2PCA [N-Term]	1.2528e-05	0.000212365	1	1	7	P0A850	P0A850 [288-296]		0	1219.65	High	High	0.0001191	3.66e-06	2.71
FALSE	High	[R].SQADVDTAHR.[L]	1xreduced biotinSS2PCA [N-Term]	0.000817072	0.000212365	1	1	3	P0ACU7	P0ACU7 [164-173]		0	1374.62	High	High	0.0001191	0.0003286	1.58
FALSE	High	[K].SPAFDSIMAETLK.[V]		5.07386e-06	0.000212365	1	1	1	P23843	P23843 [469-481]		0	1409.7	High	High	0.0001191	1.39e-06	2.75
FALSE	High	[K].SNVPALEACPQKR.[G]	1xCarbamidomethyl [C9]; 1xreduced biotinSS2PCA [N-Term]	7.28554e-14	0.000212365	1	1	5	P0A7S3	P0A7S3 [19-31]		1	1744.86	High	High	0.0001191	5.185e-15	4.58
FALSE	High	[R].SQDLASQAEESFVEAE.[-]	1xreduced biotinSS2PCA [N-Term]	0.000827386	0.000212365	1	1	4	P0A7V0	P0A7V0 [226-241]		0	2014.87	High	High	0.0001191	0.000333	2.13
FALSE	High	[R].SQLNYSEENLK.[Q]	1xreduced biotinSS2PCA [N-Term]	1.21478e-09	0.000212365	1	1	2	P21888	P21888 [300-310]		0	1599.75	High	High	0.0001191	1.785e-10	2.64
FALSE	High	[R].SQLPGMVEDAMK.[G]	1xreduced biotinSS2PCA [N-Term]	5.10604e-06	0.000212365	1	1	1	P25437	P25437 [321-332]		0	1580.73	High	High	0.0001191	1.401e-06	2.16
FALSE	High	[R].SQNDSEHVSVDGR.[E]	1xreduced biotinSS2PCA [N-Term]	0.000112958	0.000212365	1	1	3	P64519	P64519 [37-49]		0	1704.74	High	High	0.0001191	3.902e-05	2.03
FALSE	High	[R].SRDPQLQVVTNK.[A]	1xreduced biotinSS2PCA [N-Term]	3.7625e-05	0.000212365	1	1	4	P0AEE1	P0AEE1 [109-120]		1	1659.86	High	High	0.0001191	1.2e-05	2.25
FALSE	High	[K].SRDDLQAVMAMVR.[G]	1xreduced biotinSS2PCA [N-Term]	0.000304272	0.000212365	1	1	1	P0A8E7	P0A8E7 [136-148]		1	1766.85	High	High	0.0001191	0.0001131	1.89
FALSE	High	[K].SQVTFQYDDGK.[I]	1xreduced biotinSS2PCA [N-Term]	5.99081e-07	0.000212365	1	1	3	P0A817	P0A817 [167-177]		0	1562.69	High	High	0.0001191	1.397e-07	2.86
FALSE	High	[K].SQVTFQYDDGK.[I]		5.06365e-05	0.000212365	1	1	1	P0A817	P0A817 [167-177]		0	1287.59	High	High	0.0001191	1.644e-05	2.18
FALSE	High	[M].SQVSTEFIPTR.[I]	1xreduced biotinSS2PCA [N-Term]	0.000119565	0.000212365	1	1	4	P0AEZ9	P0AEZ9 [2-12]		0	1539.76	High	High	0.0001191	4.135e-05	1.89
FALSE	High	[M].SQVQSGILPEHCR.[A]	1xCarbamidomethyl [C12]; 1xreduced biotinSS2PCA [N-Term]	2.28374e-05	0.000212365	1	1	2	P76536	P76536 [2-14]		0	1785.85	High	High	0.0001191	6.986e-06	2.3
FALSE	High	[M].SQTVHFQGNPVTVANSIPQAGSK.[A]	1xreduced biotinSS2PCA [N-Term]	2.76984e-14	0.000212365	1	1	10	P0A862	P0A862 [2-24]		0	2642.31	High	High	0.0001191	1.829e-15	3.27
FALSE	High	[M].SQTVHFQGNPVTVANSIPQAGSK.[A]		9.47698e-09	0.000212365	1	1	1	P0A862	P0A862 [2-24]		0	2367.21	High	High	0.0001191	1.622e-09	3.28
FALSE	High	[M].SQTIDLTLDGLSCGHCVK.[R]	2xCarbamidomethyl [C13; C16]; 1xreduced biotinSS2PCA [N-Term]	1.00954e-08	0.000212365	1	1	2	Q59385	Q59385 [2-19]		0	2279.06	High	High	0.0001191	1.73e-09	3.21
FALSE	High	[R].SQTGFGVEQGR.[A]	1xreduced biotinSS2PCA [N-Term]	2.24899e-07	0.000212365	1	1	6	P32705	P32705 [537-547]		0	1440.67	High	High	0.0001191	4.888e-08	2.68
FALSE	High	[R].SQTGFGVEQGR.[A]		0.00103671	0.000212365	1	1	1	P32705	P32705 [537-547]		0	1165.56	High	High	0.0001191	0.0004227	1.71
FALSE	High	[K].SQSTVGAGDSMVGAMTLK.[L]	1xreduced biotinSS2PCA [N-Term]	3.69899e-06	0.000212365	1	1	1	P06999	P06999 [248-265]		0	2014.94	High	High	0.0001191	9.857e-07	2.17
FALSE	High	[R].SQSNPMPIIMVTAK.[G]	1xreduced biotinSS2PCA [N-Term]	1.25507e-06	0.000212365	1	1	4	P0AA16	P0AA16 [72-85]		0	1791.9	High	High	0.0001191	3.104e-07	2.3
FALSE	High	[R].SQSLNVVER.[Q]	1xreduced biotinSS2PCA [N-Term]	0.00119704	0.000212365	1	1	1	P0AEJ2	P0AEJ2 [112-120]		0	1306.66	High	High	0.0001191	0.0004961	1.47
FALSE	High	[K].SQNGAAMSFGR.[T]	1xreduced biotinSS2PCA [N-Term]	1.84553e-06	0.000212365	1	1	5	P09373	P09373 [269-279]		0	1400.62	High	High	0.0001191	4.685e-07	2.43
FALSE	High	[K].STLIHQGEK.[A]	1xreduced biotinSS2PCA [N-Term]	0.000455401	0.000212365	1	1	6	P0ACJ8	P0ACJ8 [28-36]		0	1287.65	High	High	0.0001191	0.000175	1.69
FALSE	High	[K].TFTAKPETVK.[R]	1xreduced biotinSS2PCA [N-Term]	0.000187193	0.000212365	1	1	10	P0AA10	P0AA10 [3-12]		0	1396.73	High	High	0.0001191	6.704e-05	2.89
FALSE	High	[K].STLTPVVISNMDEIK.[E]		2.19876e-05	0.000212365	1	1	1	P69783	P69783 [134-148]		0	1646.87	High	High	0.0001191	6.705e-06	2.03
FALSE	High	[K].STLYLPDTAK.[E]	1xreduced biotinSS2PCA [N-Term]	5.19327e-05	0.000212365	1	1	2	P39325	P39325 [298-307]		0	1383.7	High	High	0.0001191	1.687e-05	2.84
FALSE	High	[K].TDGSSTLASFGER.[V]		0.00129823	0.000212365	1	1	1	P77804	P77804 [219-231]		0	1327.61	High	High	0.0001191	0.0005402	1.21
FALSE	High	[R].TDAQNTAAYIGNGDR.[A]	1xreduced biotinSS2PCA [N-Term]	2.13214e-09	0.000212365	1	1	8	P06996	P06996 [224-238]		0	1841.82	High	High	0.0001191	3.275e-10	1.76
FALSE	High	[R].TDAQNTAAYIGNGDR.[A]		1.80754e-05	0.000212365	1	1	2	P06996	P06996 [224-238]		0	1566.71	High	High	0.0001191	5.425e-06	2.23
FALSE	High	[R].TDALAVEGLDAAIER.[A]	1xreduced biotinSS2PCA [N-Term]	0.00039399	0.000212365	1	1	1	P77541	P77541 [159-173]		0	1818.91	High	High	0.0001191	0.0001498	1.07
FALSE	High	[K].TCAFIDAEHALDPIYAR.[K]	1xCarbamidomethyl [C2]; 1xreduced biotinSS2PCA [N-Term]	0.000163953	0.000212365	1	1	2	P0A7G6	P0A7G6 [90-106]		0	2238.05	High	High	0.0001191	5.819e-05	1.05
FALSE	High	[K].TCAFIDAEHALDPIYAR.[K]	1xCarbamidomethyl [C2]	1.49534e-05	0.000212365	1	1	1	P0A7G6	P0A7G6 [90-106]		0	1962.94	High	High	0.0001191	4.424e-06	2.28
FALSE	High	[R].TDLEYVLPDGSK.[A]	1xreduced biotinSS2PCA [N-Term]	1.5929e-05	0.000212365	1	1	1	P24215	P24215 [113-124]		0	1611.77	High	High	0.0001191	4.763e-06	1.82
FALSE	High	[M].TATAQQLEYLK.[N]		0.00144336	0.000212365	1	1	1	P69503	P69503 [2-12]		0	1265.67	High	High	0.0001191	0.000605	2.27
FALSE	High	[R].TAIIWEGDDASQSK.[H]	1xreduced biotinSS2PCA [N-Term]	2.48835e-07	0.000212365	1	1	5	P27550	P27550 [93-106]		0	1795.83	High	High	0.0001191	5.44e-08	2.13
FALSE	High	[R].TAIIWEGDDASQSK.[H]		1.98728e-05	0.000212365	1	1	2	P27550	P27550 [93-106]		0	1520.72	High	High	0.0001191	6.038e-06	1.44
FALSE	High	[R].TALIDHLDTMAER.[A]	1xreduced biotinSS2PCA [N-Term]	2.06791e-06	0.000212365	1	1	1	P0ABT2	P0ABT2 [71-83]		0	1760.85	High	High	0.0001191	5.283e-07	2.42
FALSE	High	[R].TALIDHLDTMAER.[A]		5.3034e-06	0.000212365	1	1	2	P0ABT2	P0ABT2 [71-83]		0	1485.74	High	High	0.0001191	1.457e-06	2.17
FALSE	High	[K].TALAIDAIINQR.[D]	1xreduced biotinSS2PCA [N-Term]	0.000159864	0.000212365	1	1	3	P0ABB0	P0ABB0 [176-187]		0	1573.85	High	High	0.0001191	5.658e-05	2.1
FALSE	High	[K].TACEVAEISYK.[K]	1xCarbamidomethyl [C3]; 1xreduced biotinSS2PCA [N-Term]	3.88328e-05	0.000212365	1	1	1	P0ACJ8	P0ACJ8 [91-101]		0	1545.71	High	High	0.0001191	1.24e-05	1.12
FALSE	High	[R].TASSGDYNK.[N]	1xreduced biotinSS2PCA [N-Term]	2.44816e-05	0.000212365	1	1	2	P0A917	P0A917 [74-82]		0	1217.53	High	High	0.0001191	7.562e-06	1.73
FALSE	High	[K].SYYDPSIDK.[I]	1xreduced biotinSS2PCA [N-Term]	6.85775e-05	0.000212365	1	1	2	P09130	P09130 [228-236]		0	1362.6	High	High	0.0001191	2.289e-05	2.05
FALSE	High	[R].TDIPVAGGAVKPLMR.[E]	1xreduced biotinSS2PCA [N-Term]	1.38233e-07	0.000212365	1	1	2	P41409	P41409 [59-73]		0	1799.97	High	High	0.0001191	2.9e-08	2.58
FALSE	High	[R].TEEQLANIAR.[G]		0.000604434	0.000212365	1	1	1	P27302	P27302 [529-538]		0	1144.6	High	High	0.0001191	0.0002374	2.7
FALSE	High	[R].TFEVTEDESK.[E]	1xreduced biotinSS2PCA [N-Term]	0.000398986	0.000212365	1	1	2	P07813	P07813 [23-32]		0	1459.64	High	High	0.0001191	0.0001516	1.98
FALSE	High	[K].TFEVLATNGDTHLGGEDFDSR.[L]	1xreduced biotinSS2PCA [N-Term]	5.45853e-08	0.000212365	1	1	2	P0A6Y8	P0A6Y8 [215-235]		0	2556.15	High	High	0.0001191	1.066e-08	1.48
FALSE	High	[K].TFDTPTHPNSLALSADGK.[T]	1xreduced biotinSS2PCA [N-Term]	5.64375e-09	0.000212365	1	1	7	P76116	P76116 [309-326]		0	2147.02	High	High	0.0001191	9.283e-10	2.87
FALSE	High	[K].TFDTPTHPNSLALSADGK.[T]		1.06968e-05	0.000212365	1	1	1	P76116	P76116 [309-326]		0	1871.91	High	High	0.0001191	3.09e-06	1.75
FALSE	High	[K].TFDDKAPETVK.[N]	1xreduced biotinSS2PCA [N-Term]	3.93268e-05	0.000212365	1	1	5	P23869	P23869 [15-25]		1	1525.74	High	High	0.0001191	1.252e-05	3.24
FALSE	High	[K].TFDDKAPETVK.[N]		0.000255018	0.000212365	1	1	3	P23869	P23869 [15-25]		1	1250.63	High	High	0.0001191	9.338e-05	1.28
FALSE	High	[K].TDVLIDEVR.[A]	1xreduced biotinSS2PCA [N-Term]	5.53202e-05	0.000212365	1	1	4	P36683	P36683 [332-340]		0	1334.68	High	High	0.0001191	1.815e-05	2.18
FALSE	High	[K].TFCIPHGGGGPGMGPIGVK.[A]	1xCarbamidomethyl [C3]; 1xreduced biotinSS2PCA [N-Term]	4.18922e-05	0.000212365	1	1	1	P33195	P33195 [709-727]		0	2114.01	High	High	0.0001191	1.343e-05	2.21
FALSE	High	[R].TEVEEYTVDNTTK.[C]		1.41265e-05	0.000212365	1	1	2	P75791	P75791 [241-253]		0	1528.7	High	High	0.0001191	4.164e-06	1.74
FALSE	High	[R].TEQQYENATR.[D]	1xreduced biotinSS2PCA [N-Term]	0.000239427	0.000212365	1	1	3	P0A6J5	P0A6J5 [143-152]		0	1514.67	High	High	0.0001191	8.725e-05	1.14
FALSE	High	[K].TEQQLTAMK.[V]	1xreduced biotinSS2PCA [N-Term]	0.000734396	0.000212365	1	1	2	P27306	P27306 [362-370]		0	1324.64	High	High	0.0001191	0.0002931	1.66
FALSE	High	[K].TEPLQITTELPGR.[T]		0.000869949	0.000212365	1	1	1	P0AE06	P0AE06 [47-59]		0	1454.78	High	High	0.0001191	0.000352	2.03
FALSE	High	[K].TEFDVILK.[A]	1xreduced biotinSS2PCA [N-Term]	0.000162921	0.000212365	1	1	5	P0A7K2	P0A7K2 [53-60]		0	1239.64	High	High	0.0001191	5.794e-05	2.26
FALSE	High	[R].TEEQLANIAR.[G]	1xreduced biotinSS2PCA [N-Term]	7.1227e-05	0.000212365	1	1	2	P27302	P27302 [529-538]		0	1419.7	High	High	0.0001191	2.373e-05	1.94
FALSE	High	[R].TEVEEYTVDNTTK.[C]	1xreduced biotinSS2PCA [N-Term]	7.58269e-08	0.000212365	1	1	6	P75791	P75791 [241-253]		0	1803.81	High	High	0.0001191	1.519e-08	1.82
FALSE	High	[Y].SYVDENGETK.[T]	1xreduced biotinSS2PCA [N-Term]	0.000330259	0.000212365	1	1	1	P0ACF8	P0ACF8 [98-107]		0	1416.61	High	High	0.0001191	0.0001234	1.67
FALSE	High	[K].SYPLDIHNVQDHLK.[E]	1xreduced biotinSS2PCA [N-Term]	3.5166e-06	0.000212365	1	1	1	P0ABT2	P0ABT2 [106-119]		0	1953.96	High	High	0.0001191	9.383e-07	2.83
FALSE	High	[R].SYGVGNAPQNK.[A]	1xreduced biotinSS2PCA [N-Term]	0.0016044	0.000212365	1	1	1	P0A962	P0A962 [241-251]		0	1409.66	High	High	0.0001191	0.0006776	1.69
FALSE	High	[R].SVDVGTWIAGVGYR.[F]	1xreduced biotinSS2PCA [N-Term]	1.22152e-05	0.000212365	1	1	4	P0A917	P0A917 [157-170]		0	1754.87	High	High	0.0001191	3.559e-06	1.84
FALSE	High	[R].SVDTPVIGLK.[E]	1xreduced biotinSS2PCA [N-Term]	3.01589e-05	0.000212365	1	1	1	P0ABJ9	P0ABJ9 [299-308]		0	1303.71	High	High	0.0001191	9.434e-06	2.74
FALSE	High	[R].SVDEAANSDIVDK.[L]	1xreduced biotinSS2PCA [N-Term]	1.38864e-06	0.000212365	1	1	3	P0ABA0	P0ABA0 [139-151]		0	1637.75	High	High	0.0001191	3.456e-07	2.41
FALSE	High	[R].SVDEAANSDIVDK.[L]		4.11861e-06	0.000212365	1	1	1	P0ABA0	P0ABA0 [139-151]		0	1362.64	High	High	0.0001191	1.108e-06	1.6
FALSE	High	[R].SVANAEQMDR.[L]		0.0013904	0.000212365	1	1	3	P0AA16	P0AA16 [33-42]		0	1120.51	High	High	0.0001191	0.0005819	1.45
FALSE	High	[R].STVGTITEIHDYLR.[L]	1xreduced biotinSS2PCA [N-Term]	0.000564041	0.000212365	1	1	2	P0A698	P0A698 [96-109]		0	1879.94	High	High	0.0001191	0.0002198	2.03
FALSE	High	[K].SVEEILGK.[-]	1xreduced biotinSS2PCA [N-Term]	0.000664186	0.000212365	1	1	5	P0A7W1	P0A7W1 [160-167]		0	1149.6	High	High	0.0001191	0.0002632	2.91
FALSE	High	[R].STVGHDLNLDVCSK.[C]	1xCarbamidomethyl [C12]; 1xreduced biotinSS2PCA [N-Term]	3.23019e-08	0.000212365	1	1	5	P0A7M9	P0A7M9 [26-39]		0	1819.85	High	High	0.0001191	6.039e-09	3.78
FALSE	High	[M].STSDDIHNTTATGK.[C]	1xreduced biotinSS2PCA [N-Term]	0.000120322	0.000212365	1	1	3	P13029	P13029 [2-15]		0	1722.78	High	High	0.0001191	4.171e-05	1.65
FALSE	High	[K].STPFAAQVAAER.[C]	1xreduced biotinSS2PCA [N-Term]	2.75317e-07	0.000212365	1	1	6	P0A7R9	P0A7R9 [58-69]		0	1522.75	High	High	0.0001191	6.069e-08	2.59
FALSE	High	[F].STPCEPYEVNPILER.[A]	1xCarbamidomethyl [C4]; 1xreduced biotinSS2PCA [N-Term]	7.3513e-05	0.000212365	1	1	3	P0ABH7	P0ABH7 [204-218]		0	2078.97	High	High	0.0001191	2.455e-05	2.3
FALSE	High	[K].STMDHYAASNPLNK.[E]	1xreduced biotinSS2PCA [N-Term]	6.67042e-07	0.000212365	1	1	2	P0ABK2	P0ABK2 [233-246]		0	1823.82	High	High	0.0001191	1.565e-07	2.86
FALSE	High	[K].STMDHYAASNPLNK.[E]		0.00129823	0.000212365	1	1	2	P0ABK2	P0ABK2 [233-246]		0	1548.71	High	High	0.0001191	0.0005419	2.03
FALSE	High	[K].STLYLPDTAKEELEK.[K]	1xreduced biotinSS2PCA [N-Term]	0.000191979	0.000212365	1	1	1	P39325	P39325 [298-312]		1	2012	High	High	0.0001191	6.878e-05	2.29
FALSE	High	[R].STVGHDLNLDVCSK.[C]	1xCarbamidomethyl [C12]	5.4392e-06	0.000212365	1	1	2	P0A7M9	P0A7M9 [26-39]		0	1544.74	High	High	0.0001191	1.494e-06	2.95
FALSE	High	[R].SVEENLALFEK.[M]	1xreduced biotinSS2PCA [N-Term]	7.22875e-06	0.000212365	1	1	1	P00962	P00962 [150-160]		0	1553.77	High	High	0.0001191	2.025e-06	2.55
FALSE	High	[K].SVEFAVFAGPANDPK.[G]	1xreduced biotinSS2PCA [N-Term]	0.000208395	0.000212365	1	1	2	P21889	P21889 [301-315]		0	1823.88	High	High	0.0001191	7.553e-05	1.5
FALSE	High	[K].SVEYMAAQGVEHLYEVGPGK.[V]		1.03068e-09	0.000212365	1	1	1	P0AAI9	P0AAI9 [260-279]		0	2164.04	High	High	0.0001191	1.492e-10	3.78
FALSE	High	[R].SWSFGEVK.[K]	1xreduced biotinSS2PCA [N-Term]	0.000880924	0.000212365	1	1	1	P0A8T7	P0A8T7 [32-39]		0	1214.57	High	High	0.0001191	0.0003562	2.4
FALSE	High	[K].SWDYLYEPDPK.[A]	1xreduced biotinSS2PCA [N-Term]	0.000786889	0.000212365	1	1	2	P0ABA6	P0ABA6 [203-213]		0	1687.75	High	High	0.0001191	0.0003144	1.65
FALSE	High	[K].SWAAGDATSR.[A]	1xreduced biotinSS2PCA [N-Term]	0.000973806	0.000212365	1	1	2	P77243	P77243 [222-231]		0	1296.58	High	High	0.0001191	0.0003962	2.05
FALSE	High	[R].SVNVGFSGGEK.[K]	1xreduced biotinSS2PCA [N-Term]	3.35795e-05	0.000212365	1	1	1	P77499	P77499 [141-151]		0	1355.64	High	High	0.0001191	1.057e-05	1.79
FALSE	High	[R].SVMTLFSGPTDIYSHQVR.[I]	1xreduced biotinSS2PCA [N-Term]	1.06294e-05	0.000212365	1	1	1	P0ACA3	P0ACA3 [9-26]		0	2313.12	High	High	0.0001191	3.075e-06	1.21
FALSE	High	[R].SVMIDASHLPFAQNISR.[V]	1xOxidation [M3]; 1xreduced biotinSS2PCA [N-Term]	0.00139909	0.000212365	1	1	2	P0C8J6	P0C8J6 [100-116]		0	2177.06	High	High	0.0001191	0.0005873	1.14
FALSE	High	[R].SVMIDASHLPFAQNISR.[V]	1xreduced biotinSS2PCA [N-Term]	5.01391e-10	0.000212365	1	1	9	P0C8J6	P0C8J6 [100-116]		0	2161.07	High	High	0.0001191	6.873e-11	3.08
FALSE	High	[R].SVMIDASHLPFAQNISR.[V]		4.27781e-06	0.000212365	1	1	2	P0C8J6	P0C8J6 [100-116]		0	1885.96	High	High	0.0001191	1.155e-06	1.17
FALSE	High	[K].SVITPEIEQK.[M]	1xreduced biotinSS2PCA [N-Term]	4.73307e-06	0.000212365	1	1	6	P0AET8	P0AET8 [199-208]		0	1418.73	High	High	0.0001191	1.286e-06	3.24
FALSE	High	[R].SVGGEVIEQPR.[N]	1xreduced biotinSS2PCA [N-Term]	5.04189e-06	0.000212365	1	1	3	P23894	P23894 [61-71]		0	1445.72	High	High	0.0001191	1.375e-06	1.78
FALSE	High	[R].SVGEMAENQFR.[V]	1xreduced biotinSS2PCA [N-Term]	3.17834e-06	0.000212365	1	1	6	P0A8V2	P0A8V2 [455-465]		0	1542.68	High	High	0.0001191	8.423e-07	2.42
FALSE	High	[K].SVFNSAGLEVR.[E]	1xreduced biotinSS2PCA [N-Term]	5.57847e-06	0.000212365	1	1	3	P00509	P00509 [135-145]		0	1453.73	High	High	0.0001191	1.536e-06	2.39
FALSE	High	[K].SVFNSAGLEVR.[E]		0.000886463	0.000212365	1	1	1	P00509	P00509 [135-145]		0	1178.62	High	High	0.0001191	0.0003581	1.9
FALSE	High	[K].SVFFMSQAAAK.[H]	1xreduced biotinSS2PCA [N-Term]	8.01239e-07	0.000212365	1	1	4	P37769	P37769 [119-129]		0	1461.7	High	High	0.0001191	1.906e-07	2.74
FALSE	High	[K].SVEYMAAQGVEHLYEVGPGK.[V]	1xreduced biotinSS2PCA [N-Term]	7.34679e-08	0.000212365	1	1	1	P0AAI9	P0AAI9 [260-279]		0	2439.15	High	High	0.0001191	1.462e-08	2.75
FALSE	High	[K].STLTPVVISNMDEIK.[E]	1xreduced biotinSS2PCA [N-Term]	2.78326e-06	0.000212365	1	1	5	P69783	P69783 [134-148]		0	1921.98	High	High	0.0001191	7.272e-07	2.35
FALSE	High	[K].SNVPALEACPQKR.[G]	1xCarbamidomethyl [C9]	8.11433e-07	0.000212365	1	1	3	P0A7S3	P0A7S3 [19-31]		1	1469.75	High	High	0.0001191	1.937e-07	3.2
FALSE	High	[K].VFLNIGDK.[F]	1xreduced biotinSS2PCA [N-Term]	0.000593141	0.000212365	1	1	1	P21599	P21599 [86-93]		0	1180.62	High	High	0.0001191	0.000233	2.18
FALSE	High	[R].VFMQPASEGTGIIAGGAMR.[A]	1xreduced biotinSS2PCA [N-Term]	1.59137e-08	0.000212365	1	1	7	P0A7W1	P0A7W1 [94-112]		0	2168.04	High	High	0.0001191	2.828e-09	3.53
FALSE	High	[R].YKQEQTPLAVIAGK.[E]	1xreduced biotinSS2PCA [N-Term]	0.000289303	0.000212365	1	1	3	P25516	P25516 [757-770]		1	1820.97	High	High	0.0001191	0.000107	2.64
FALSE	High	[R].YHVSNYQPSPMVR.[M]	1xreduced biotinSS2PCA [N-Term]	6.00561e-05	0.000212365	1	1	1	P0ADS6	P0ADS6 [188-200]		0	1852.86	High	High	0.0001191	1.979e-05	3.32
FALSE	High	[K].YHVNQYTGDESR.[T]	1xreduced biotinSS2PCA [N-Term]	2.89084e-06	0.000212365	1	1	1	P60664	P60664 [140-151]		0	1743.75	High	High	0.0001191	7.563e-07	1.94
FALSE	High	[K].YHVNFMGGDLGK.[D]	1xreduced biotinSS2PCA [N-Term]	8.79346e-06	0.000212365	1	1	2	P0AEG4	P0AEG4 [78-89]		0	1612.74	High	High	0.0001191	2.508e-06	2.12
FALSE	High	[R].YHSETEMMR.[Y]	1xreduced biotinSS2PCA [N-Term]	0.000187193	0.000212365	1	1	5	P33195	P33195 [482-490]		0	1458.6	High	High	0.0001191	6.702e-05	2.49
FALSE	High	[K].YHLPDAISFR.[S]	1xreduced biotinSS2PCA [N-Term]	1.86557e-05	0.000212365	1	1	1	P69451	P69451 [178-187]		0	1493.74	High	High	0.0001191	5.64e-06	2.4
FALSE	High	[K].YIAETFLEDAR.[E]	1xreduced biotinSS2PCA [N-Term]	1.06675e-07	0.000212365	1	1	6	P0ABP8	P0ABP8 [28-38]		0	1602.76	High	High	0.0001191	2.193e-08	2.34
FALSE	High	[R].YHFEQSSTTTQPAR.[-]	1xreduced biotinSS2PCA [N-Term]	2.86464e-08	0.000212365	1	1	5	P0ABJ9	P0ABJ9 [509-522]		0	1927.88	High	High	0.0001191	5.321e-09	3.52
FALSE	High	[R].YGLPAPVGYACTTPR.[E]	1xCarbamidomethyl [C11]; 1xreduced biotinSS2PCA [N-Term]	3.96533e-06	0.000212365	1	1	1	P0A836	P0A836 [15-29]		0	1897.91	High	High	0.0001191	1.068e-06	2.53
FALSE	High	[H].YFSDNKDVDGDQTYMR.[L]	1xreduced biotinSS2PCA [N-Term]	0.000328184	0.000212365	1	1	1	P06996	P06996 [43-58]		1	2228.94	High	High	0.0001191	0.0001232	2.13
FALSE	High	[R].YFQSDNAADK.[L]	1xreduced biotinSS2PCA [N-Term]	7.0288e-08	0.000212365	1	1	4	P0ADG7	P0ADG7 [402-411]		0	1433.62	High	High	0.0001191	1.394e-08	3.51
FALSE	High	[K].YFPVYANDGK.[L]	1xreduced biotinSS2PCA [N-Term]	0.000734396	0.000212365	1	1	2	P00961	P00961 [287-296]		0	1448.67	High	High	0.0001191	0.0002921	2.27
FALSE	High	[R].YFNELEAENIK.[G]	1xreduced biotinSS2PCA [N-Term]	5.85573e-05	0.000212365	1	1	2	P0A759	P0A759 [254-264]		0	1644.77	High	High	0.0001191	1.919e-05	2.46
FALSE	High	[K].YFGTSDMEYGK.[A]	1xreduced biotinSS2PCA [N-Term]	7.39337e-08	0.000212365	1	1	7	P0A6K6	P0A6K6 [394-404]		0	1572.65	High	High	0.0001191	1.473e-08	3.09
FALSE	High	[F].YHDSLDVNNPR.[H]	1xreduced biotinSS2PCA [N-Term]	7.86189e-07	0.000212365	1	1	3	P0ABH7	P0ABH7 [146-156]		0	1604.73	High	High	0.0001191	1.876e-07	3.01
FALSE	High	[K].YFGTSDMEYGK.[A]		0.000282097	0.000212365	1	1	1	P0A6K6	P0A6K6 [394-404]		0	1297.54	High	High	0.0001191	0.0001044	2.12
FALSE	High	[R].YLDGLADAK.[-]	1xreduced biotinSS2PCA [N-Term]	8.08203e-05	0.000212365	1	1	1	P0A9P4	P0A9P4 [313-321]		0	1240.6	High	High	0.0001191	2.715e-05	2.19
FALSE	High	[R].YLDLISNDESR.[N]	1xreduced biotinSS2PCA [N-Term]	1.68923e-06	0.000212365	1	1	3	P0A8N3	P0A8N3 [171-181]		0	1599.75	High	High	0.0001191	4.259e-07	1.93
FALSE	High	[R].YLTEQGFQVR.[S]	1xreduced biotinSS2PCA [N-Term]	3.69899e-06	0.000212365	1	1	5	P0AA16	P0AA16 [23-32]		0	1515.74	High	High	0.0001191	9.922e-07	2.28
FALSE	High	[R].YLSLLPYTDR.[H]	1xreduced biotinSS2PCA [N-Term]	1.36008e-05	0.000212365	1	1	6	P0A7T7	P0A7T7 [64-73]		0	1515.77	High	High	0.0001191	4.005e-06	2.6
FALSE	High	[K].YLNGIPQDSR.[M]	1xreduced biotinSS2PCA [N-Term]	2.46368e-05	0.000212365	1	1	5	Q46851	Q46851 [234-243]		0	1437.69	High	High	0.0001191	7.597e-06	2.22
FALSE	High	[K].YINELQANPAK.[I]	1xreduced biotinSS2PCA [N-Term]	9.62435e-07	0.000212365	1	1	3	P33570	P33570 [343-353]		0	1535.77	High	High	0.0001191	2.329e-07	2.26
FALSE	High	[K].YLLLQQFSNPANPEIHEK.[T]	1xreduced biotinSS2PCA [N-Term]	7.36713e-06	0.000212365	1	1	8	P0ABK5	P0ABK5 [138-155]		0	2416.21	High	High	0.0001191	2.069e-06	1.8
FALSE	High	[K].YLLDQGYHVIPVSPK.[V]	1xreduced biotinSS2PCA [N-Term]	1.30947e-05	0.000212365	1	1	2	P75874	P75874 [35-49]		0	2004.04	High	High	0.0001191	3.853e-06	2.67
FALSE	High	[R].YLDLIANDK.[S]	1xreduced biotinSS2PCA [N-Term]	1.31777e-05	0.000212365	1	1	4	P0A8N5	P0A8N5 [171-179]		0	1339.67	High	High	0.0001191	3.867e-06	2.4
FALSE	High	[K].YLLASLDQSLK.[R]	1xreduced biotinSS2PCA [N-Term]	1.14154e-06	0.000212365	1	1	2	Q46851	Q46851 [115-125]		0	1525.81	High	High	0.0001191	2.796e-07	2.55
FALSE	High	[R].YLGLPSEEAFK.[G]	1xreduced biotinSS2PCA [N-Term]	3.27413e-05	0.000212365	1	1	3	P0A9P4	P0A9P4 [119-129]		0	1528.75	High	High	0.0001191	1.032e-05	2.11
FALSE	High	[R].YLGGSVHATAGTLR.[Q]	1xreduced biotinSS2PCA [N-Term]	0.00124274	0.000212365	1	1	1	P75818	P75818 [152-165]		0	1677.85	High	High	0.0001191	0.0005161	1.49
FALSE	High	[K].YLGGEELTEAEIK.[G]	1xreduced biotinSS2PCA [N-Term]	1.30455e-10	0.000212365	1	1	4	P0A6M8	P0A6M8 [237-249]		0	1726.84	High	High	0.0001191	1.618e-11	4.21
FALSE	High	[K].YLGGEELTEAEIK.[G]		0.000720692	0.000212365	1	1	1	P0A6M8	P0A6M8 [237-249]		0	1451.73	High	High	0.0001191	0.0002869	1.32
FALSE	High	[K].YIGAYTALMDGR.[L]	1xreduced biotinSS2PCA [N-Term]	0.000117321	0.000212365	1	1	2	P0A6A3	P0A6A3 [313-324]		0	1605.76	High	High	0.0001191	4.059e-05	1.7
FALSE	High	[K].YIFELNPDHVLVK.[R]	1xreduced biotinSS2PCA [N-Term]	0.000137385	0.000212365	1	1	2	P0A6Z3	P0A6Z3 [566-578]		0	1861.97	High	High	0.0001191	4.809e-05	2.16
FALSE	High	[Y].YLGNADEIAAK.[A]	1xreduced biotinSS2PCA [N-Term]	0.000875419	0.000212365	1	1	1	P62707	P62707 [229-239]		0	1439.7	High	High	0.0001191	0.0003533	1.52
FALSE	High	[R].YFATGAATPGAANADATFK.[V]	1xreduced biotinSS2PCA [N-Term]	1.59581e-06	0.000212365	1	1	3	P04128	P04128 [160-178]		0	2119.99	High	High	0.0001191	4.013e-07	2.75
FALSE	High	[K].YFAHDIR.[V]	1xreduced biotinSS2PCA [N-Term]	0.000600647	0.000212365	1	2	5	P0AC33	P0AC33 [293-299]		0	1196.57	High	High	0.0001191	0.0002352	2.15
FALSE	High	[R].YEGEIIQSDRPGENILLFK.[R]	1xreduced biotinSS2PCA [N-Term]	0.000244002	0.000212365	1	1	5	P25553	P25553 [122-140]		0	2496.26	High	High	0.0001191	8.935e-05	1.54
FALSE	High	[R].YAEIADHLGLSAPGDR.[T]	1xreduced biotinSS2PCA [N-Term]	2.54754e-06	0.000212365	1	1	2	P0A9Q7	P0A9Q7 [775-790]		0	1959.94	High	High	0.0001191	6.642e-07	3.44
FALSE	High	[K].YAEGYPGK.[R]	1xreduced biotinSS2PCA [N-Term]	0.000159864	0.000212365	1	1	3	P0A825	P0A825 [55-62]		0	1159.52	High	High	0.0001191	5.653e-05	2.61
FALSE	High	[K].YADVGSFDYGR.[N]	1xreduced biotinSS2PCA [N-Term]	1.23367e-07	0.000212365	1	1	4	P02931	P02931 [112-122]		0	1524.66	High	High	0.0001191	2.564e-08	2.29
FALSE	High	[R].YADAPAMHVAHR.[S]	1xreduced biotinSS2PCA [N-Term]	3.02162e-06	0.000212365	1	1	2	P33221	P33221 [44-55]		0	1613.75	High	High	0.0001191	7.982e-07	2.91
FALSE	High	[K].WTGMCGELAGDER.[A]	1xCarbamidomethyl [C5]	0.0013904	0.000212365	1	1	1	P08839	P08839 [498-510]		0	1481.61	High	High	0.0001191	0.0005835	1.92
FALSE	High	[K].WTDNAEPTEDSSDYHVTTSQHAR.[Q]	1xreduced biotinSS2PCA [N-Term]	3.3432e-06	0.000212365	1	1	2	P0A705	P0A705 [215-237]		0	2922.24	High	High	0.0001191	8.844e-07	2.1
FALSE	High	[K].YAGQDIVSNASCTTNCLAPLAK.[V]	2xCarbamidomethyl [C12; C16]; 1xreduced biotinSS2PCA [N-Term]	3.50683e-08	0.000212365	1	1	1	P0A9B2	P0A9B2 [139-160]		0	2629.22	High	High	0.0001191	6.621e-09	3.62
FALSE	High	[K].WTDNAEPTEDSSDYHVTTSQHAR.[Q]		2.78326e-06	0.000212365	1	1	1	P0A705	P0A705 [215-237]		0	2647.13	High	High	0.0001191	7.274e-07	3.4
FALSE	High	[K].WMIAEGYGDR.[R]	1xreduced biotinSS2PCA [N-Term]	0.000827386	0.000212365	1	1	3	P36683	P36683 [629-638]		0	1472.64	High	High	0.0001191	0.0003334	1.18
FALSE	High	[K].WILDHVEGSR.[E]	1xreduced biotinSS2PCA [N-Term]	8.34139e-05	0.000212365	1	1	11	P0A6F3	P0A6F3 [144-153]		0	1486.73	High	High	0.0001191	2.82e-05	2.05
FALSE	High	[K].WILDHVEGSR.[E]		0.000157858	0.000212365	1	1	4	P0A6F3	P0A6F3 [144-153]		0	1211.62	High	High	0.0001191	5.607e-05	1.86
FALSE	High	[K].VYYDLLEQR.[R]	1xreduced biotinSS2PCA [N-Term]	0.000302359	0.000212365	1	1	2	P0AFG3	P0AFG3 [824-832]		0	1473.72	High	High	0.0001191	0.0001125	1.64
FALSE	High	[K].VYVEGAWNR.[V]	1xreduced biotinSS2PCA [N-Term]	0.000920428	0.000212365	1	1	1	P09169	P09169 [267-275]		0	1368.65	High	High	0.0001191	0.0003739	2.09
FALSE	High	[R].VYSGVVNSGDTVLNSVK.[A]	1xreduced biotinSS2PCA [N-Term]	3.87608e-11	0.000212365	1	1	4	P0A6M8	P0A6M8 [338-354]		0	2013.01	High	High	0.0001191	4.395e-12	3.16
FALSE	High	[R].WNMLHPLETPR.[V]	1xreduced biotinSS2PCA [N-Term]	0.000384186	0.000212365	1	1	2	P0AFG8	P0AFG8 [775-785]		0	1668.81	High	High	0.0001191	0.0001455	2.2
FALSE	High	[R].YAGVGDIIK.[I]	1xreduced biotinSS2PCA [N-Term]	7.1227e-05	0.000212365	1	1	2	P0ADY3	P0ADY3 [32-40]		0	1210.63	High	High	0.0001191	2.384e-05	2.77
FALSE	High	[R].YAIALNLER.[D]	1xreduced biotinSS2PCA [N-Term]	0.000320012	0.000212365	1	1	4	P0ABB0	P0ABB0 [60-68]		0	1337.7	High	High	0.0001191	0.0001194	1.67
FALSE	High	[R].YAIVANDVR.[K]	1xreduced biotinSS2PCA [N-Term]	2.57512e-05	0.000212365	1	1	7	P0ABT2	P0ABT2 [125-133]		0	1295.66	High	High	0.0001191	7.979e-06	3.27
FALSE	High	[R].YEGEIIQSDRPGENILLFK.[R]		0.000532998	0.000212365	1	1	1	P25553	P25553 [122-140]		0	2221.15	High	High	0.0001191	0.0002063	2.14
FALSE	High	[K].YEEITASCSCGNVMK.[I]	2xCarbamidomethyl [C8; C10]; 1xreduced biotinSS2PCA [N-Term]	4.90617e-05	0.000212365	1	1	2	P0A7M9	P0A7M9 [9-23]		0	2023.84	High	High	0.0001191	1.596e-05	2.15
FALSE	High	[R].YEDFELGGTFK.[Y]	1xreduced biotinSS2PCA [N-Term]	2.24273e-09	0.000212365	1	1	3	P09169	P09169 [209-219]		0	1580.71	High	High	0.0001191	3.436e-10	3.46
FALSE	High	[K].YDSTHGR.[F]	1xreduced biotinSS2PCA [N-Term]	0.000244002	0.000212365	1	1	4	P0A9B2	P0A9B2 [47-53]		0	1110.48	High	High	0.0001191	8.919e-05	2.45
FALSE	High	[R].YDNFEFGGAFK.[Y]	1xreduced biotinSS2PCA [N-Term]	4.33994e-07	0.000212365	1	1	2	P34210	P34210 [209-219]		0	1569.68	High	High	0.0001191	9.908e-08	2.66
FALSE	High	[K].YDEAPSNVAQAVIEAR.[G]	1xreduced biotinSS2PCA [N-Term]	1.44998e-09	0.000212365	1	1	5	P0A6M8	P0A6M8 [687-702]		0	2007.96	High	High	0.0001191	2.16e-10	2.26
FALSE	High	[K].YDEAPSNVAQAVIEAR.[G]		5.98013e-06	0.000212365	1	1	1	P0A6M8	P0A6M8 [687-702]		0	1732.85	High	High	0.0001191	1.652e-06	2.72
FALSE	High	[K].YDDNFMSVVR.[K]	1xreduced biotinSS2PCA [N-Term]	0.000221969	0.000212365	1	1	3	P0AEE5	P0AEE5 [35-44]		0	1520.67	High	High	0.0001191	8.091e-05	1.78
FALSE	High	[R].YDAVLVAIGR.[V]	1xreduced biotinSS2PCA [N-Term]	9.50344e-07	0.000212365	1	1	3	P0A9P0	P0A9P0 [264-273]		0	1351.72	High	High	0.0001191	2.292e-07	3.05
FALSE	High	[R].YDAVLVAIGR.[V]		0.000226211	0.000212365	1	1	1	P0A9P0	P0A9P0 [264-273]		0	1076.61	High	High	0.0001191	8.214e-05	2.36
FALSE	High	[K].YCTPNVFDAK.[V]	1xCarbamidomethyl [C2]; 1xreduced biotinSS2PCA [N-Term]	0.000129795	0.000212365	1	1	1	P23721	P23721 [113-122]		0	1489.66	High	High	0.0001191	4.534e-05	1.8
FALSE	High	[R].YAVTDAESAR.[E]	1xreduced biotinSS2PCA [N-Term]	0.000124182	0.000212365	1	1	2	P0A9C0	P0A9C0 [60-69]		0	1357.62	High	High	0.0001191	4.33e-05	2.07
FALSE	High	[R].YATLSGTNTPR.[D]	1xreduced biotinSS2PCA [N-Term]	0.000328184	0.000212365	1	1	2	P24171	P24171 [485-495]		0	1455.7	High	High	0.0001191	0.0001227	1.32
FALSE	High	[R].YANNDMQELEAR.[L]	1xreduced biotinSS2PCA [N-Term]	1.56861e-07	0.000212365	1	1	3	P0AB77	P0AB77 [153-164]		0	1728.75	High	High	0.0001191	3.31e-08	1.99
FALSE	High	[K].YAMIGDPTGALTR.[N]	1xreduced biotinSS2PCA [N-Term]	4.58582e-06	0.000212365	1	1	3	P0AE08	P0AE08 [94-106]		0	1640.79	High	High	0.0001191	1.249e-06	2.69
FALSE	High	[K].YIVALDQGTTSSR.[A]		1.62339e-05	0.000212365	1	1	2	P0A6F3	P0A6F3 [6-18]		0	1410.72	High	High	0.0001191	4.854e-06	2.53
FALSE	High	[R].VYSGVVNSGDTVLNSVK.[A]		5.00006e-05	0.000212365	1	1	1	P0A6M8	P0A6M8 [338-354]		0	1737.9	High	High	0.0001191	1.626e-05	2.07
FALSE	High	[K].YIVALDQGTTSSR.[A]	1xreduced biotinSS2PCA [N-Term]	4.49513e-09	0.000212365	1	1	12	P0A6F3	P0A6F3 [6-18]		0	1685.83	High	High	0.0001191	7.267e-10	2.76
FALSE	High	[R].YIVNEVQDVYR.[L]	1xreduced biotinSS2PCA [N-Term]	3.87321e-07	0.000212365	1	1	4	P0A8T7	P0A8T7 [1232-1242]		0	1672.82	High	High	0.0001191	8.738e-08	2.24
FALSE	High	[R].YTENGPEGLVTGK.[K]	1xreduced biotinSS2PCA [N-Term]	7.53944e-05	0.000212365	1	1	1	P41407	P41407 [121-133]		0	1639.78	High	High	0.0001191	2.534e-05	1.53
FALSE	High	[K].YTDTPAGAALVAAGPK.[L]	1xreduced biotinSS2PCA [N-Term]	6.3462e-11	0.000212365	1	1	6	P22259	P22259 [524-539]		0	1777.89	High	High	0.0001191	7.469e-12	4.26
FALSE	High	[K].YTDTPAGAALVAAGPK.[L]		2.27761e-07	0.000212365	1	1	4	P22259	P22259 [524-539]		0	1502.78	High	High	0.0001191	4.935e-08	3.37
FALSE	High	[R].YTAGSGDPLEHESVK.[A]	1xreduced biotinSS2PCA [N-Term]	1.82048e-09	0.000212365	1	1	2	P31120	P31120 [378-392]		0	1864.85	High	High	0.0001191	2.753e-10	4.69
FALSE	High	[R].YTAAITGAEGK.[I]	1xreduced biotinSS2PCA [N-Term]	5.15667e-08	0.000212365	1	1	13	P02358	P02358 [25-35]		0	1356.66	High	High	0.0001191	9.992e-09	2.67
FALSE	High	[R].YTAAITGAEGK.[I]		0.000411752	0.000212365	1	1	3	P02358	P02358 [25-35]		0	1081.55	High	High	0.0001191	0.0001573	2.43
FALSE	High	[R].YTFADVASYR.[L]	1xreduced biotinSS2PCA [N-Term]	4.90617e-05	0.000212365	1	1	1	P32705	P32705 [131-140]		0	1467.67	High	High	0.0001191	1.594e-05	2.02
FALSE	High	[K].YSYVDENGETK.[T]	1xreduced biotinSS2PCA [N-Term]	7.00922e-10	0.000212365	1	1	20	P0ACF8	P0ACF8 [97-107]		0	1579.67	High	High	0.0001191	9.896e-11	2.42
FALSE	High	[K].YSYEASLMALHDR.[D]	1xreduced biotinSS2PCA [N-Term]	1.63369e-05	0.000212365	1	2	2	P09373	P09373 [505-517]		0	1830.83	High	High	0.0001191	4.881e-06	2.08
FALSE	High	[R].YSSTISDPDTNVK.[Q]	1xreduced biotinSS2PCA [N-Term]	2.52892e-09	0.000212365	1	1	8	P0AFG3	P0AFG3 [76-88]		0	1701.78	High	High	0.0001191	3.922e-10	2.11
FALSE	High	[R].YSSTISDPDTNVK.[Q]		4.52821e-06	0.000212365	1	1	1	P0AFG3	P0AFG3 [76-88]		0	1426.67	High	High	0.0001191	1.226e-06	1.78
FALSE	High	[R].YSSRPPEILLTHPLPESR.[L]	1xreduced biotinSS2PCA [N-Term]	3.59969e-05	0.000212365	1	1	1	P66948	P66948 [235-252]		0	2367.23	High	High	0.0001191	1.141e-05	2.14
FALSE	High	[R].YSQNAPLDMYK.[E]	1xreduced biotinSS2PCA [N-Term]	4.57311e-08	0.000212365	1	1	7	P0AC33	P0AC33 [146-156]		0	1604.72	High	High	0.0001191	8.833e-09	2.15
FALSE	High	[K].YSQDLATKPR.[W]	1xreduced biotinSS2PCA [N-Term]	4.64416e-06	0.000212365	1	1	2	P42641	P42641 [269-278]		0	1453.73	High	High	0.0001191	1.266e-06	1.85
FALSE	High	[K].YSYVDENGETK.[T]		3.1523e-05	0.000212365	1	1	2	P0ACF8	P0ACF8 [97-107]		0	1304.56	High	High	0.0001191	9.859e-06	2.13
FALSE	High	[K].YSISASTVGDEPLNPEHR.[T]	1xreduced biotinSS2PCA [N-Term]	8.08203e-05	0.000212365	1	1	3	P62517	P62517 [226-243]		0	2247.05	High	High	0.0001191	2.725e-05	1.65
FALSE	High	[R].YTLAGTEVSALLGR.[M]		9.28705e-05	0.000212365	1	1	1	P0ABB4	P0ABB4 [248-261]		0	1450.79	High	High	0.0001191	3.17e-05	1.9
FALSE	High	[R].YTQIAPTSR.[G]	1xreduced biotinSS2PCA [N-Term]	0.000897645	0.000212365	1	1	2	P31677	P31677 [293-301]		0	1311.65	High	High	0.0001191	0.0003622	1.6
FALSE	High	[K].YYLNAGVPIEIK.[V]	1xreduced biotinSS2PCA [N-Term]	0.000287485	0.000212365	1	1	2	P0AAC0	P0AAC0 [78-89]		0	1654.87	High	High	0.0001191	0.0001069	2.38
FALSE	High	[R].YYLGNADEIAAK.[A]	1xreduced biotinSS2PCA [N-Term]	1.8704e-10	0.000212365	1	1	10	P62707	P62707 [228-239]		0	1602.76	High	High	0.0001191	2.392e-11	3.61
FALSE	High	[R].YYLGNADEIAAK.[A]		9.28705e-05	0.000212365	1	1	2	P62707	P62707 [228-239]		0	1327.65	High	High	0.0001191	3.162e-05	2.13
FALSE	High	[K].YYGPASQVVPEFVEK.[L]	1xreduced biotinSS2PCA [N-Term]	0.000256632	0.000212365	1	1	3	P75960	P75960 [254-268]		0	1987.96	High	High	0.0001191	9.444e-05	1.92
FALSE	High	[K].YYGGVTAGGDGGLK.[N]	1xreduced biotinSS2PCA [N-Term]	1.07647e-05	0.000212365	1	1	3	P24082	P24082 [63-76]		0	1589.74	High	High	0.0001191	3.126e-06	1.86
FALSE	High	[KH].YYDELPTEGNEHGQAFR.[D]	1xreduced biotinSS2PCA [N-Term]	1.09793e-09	0.000212365	1	2	5	P0AC33	P0AC33 [252-268]		0	2301	High	High	0.0001191	1.598e-10	2.84
FALSE	High	[R].YTLAGTEVSALLGR.[M]	1xreduced biotinSS2PCA [N-Term]	9.4266e-06	0.000212365	1	1	2	P0ABB4	P0ABB4 [248-261]		0	1725.9	High	High	0.0001191	2.702e-06	2.31
FALSE	High	[R].YWHDTTVQMSDFK.[N]	1xreduced biotinSS2PCA [N-Term]	2.13036e-05	0.000212365	1	1	2	P76108	P76108 [235-247]		0	1932.84	High	High	0.0001191	6.509e-06	3.05
FALSE	High	[R].YVGGGLNQHIESAR.[V]	1xreduced biotinSS2PCA [N-Term]	0.000647701	0.000212365	1	1	1	P77718	P77718 [127-140]		0	1775.86	High	High	0.0001191	0.0002551	2.11
FALSE	High	[K].YVDVGATYYFNK.[N]	1xreduced biotinSS2PCA [N-Term]	3.07091e-08	0.000212365	1	2	8	P06996	P06996 [318-329]		0	1714.79	High	High	0.0001191	5.744e-09	3.78
FALSE	High	[K].YVDVGATYYFNK.[N]		8.99831e-05	0.000212365	1	2	2	P06996	P06996 [318-329]		0	1439.68	High	High	0.0001191	3.064e-05	2.49
FALSE	High	[R].YTTYIPVQDPK.[L]	1xreduced biotinSS2PCA [N-Term]	0.000162921	0.000212365	1	1	5	P0AAI3	P0AAI3 [66-76]		0	1599.79	High	High	0.0001191	5.775e-05	2.2
FALSE	High	[R].YTTHEQFK.[Q]	1xreduced biotinSS2PCA [N-Term]	0.000296693	0.000212365	1	1	2	P04982	P04982 [103-110]		0	1328.61	High	High	0.0001191	0.0001101	1.94
FALSE	High	[K].YTSSVVIDESVIQGIK.[D]	1xreduced biotinSS2PCA [N-Term]	1.90128e-05	0.000212365	1	1	4	P0A6A3	P0A6A3 [99-114]		0	2013.04	High	High	0.0001191	5.74e-06	2.52
FALSE	High	[K].YVLAGEGNK.[A]	1xreduced biotinSS2PCA [N-Term]	1.36871e-05	0.000212365	1	1	6	P0A6P9	P0A6P9 [258-266]		0	1225.6	High	High	0.0001191	4.046e-06	1.93
FALSE	High	[K].YSIGQPFVYPR.[N]	1xreduced biotinSS2PCA [N-Term]	2.84157e-07	0.000212365	1	1	16	P0ABH7	P0ABH7 [179-189]		0	1601.79	High	High	0.0001191	6.285e-08	3.12
FALSE	High	[K].YSGWVESSDNDEHYDPGKR.[I]	1xreduced biotinSS2PCA [N-Term]	5.13841e-06	0.000212365	1	1	1	P09169	P09169 [220-238]		1	2516.06	High	High	0.0001191	1.407e-06	1.7
FALSE	High	[K].YSGWVESSDNDEHYDPGK.[R]	1xreduced biotinSS2PCA [N-Term]	0.000593141	0.000212365	1	1	1	P09169	P09169 [220-237]		0	2359.96	High	High	0.0001191	0.000232	1.22
FALSE	High	[R].YNHSLAEEHTLR.[Q]	1xreduced biotinSS2PCA [N-Term]	0.000282097	0.000212365	1	1	3	P77791	P77791 [35-46]		0	1744.82	High	High	0.0001191	0.0001044	2.12
FALSE	High	[R].YNHIPDTSSLSIR.[T]	1xreduced biotinSS2PCA [N-Term]	6.94495e-05	0.000212365	1	1	2	P64604	P64604 [90-102]		0	1777.87	High	High	0.0001191	2.315e-05	2.29
FALSE	High	[K].YNDAGVDTK.[Q]	1xreduced biotinSS2PCA [N-Term]	3.46575e-05	0.000212365	1	1	4	P40120	P40120 [140-148]		0	1257.56	High	High	0.0001191	1.097e-05	2.45
FALSE	High	[R].YNANDNPTK.[Q]	1xreduced biotinSS2PCA [N-Term]	3.40066e-05	0.000212365	1	1	7	P0A9Q7	P0A9Q7 [751-759]		0	1311.58	High	High	0.0001191	1.077e-05	2.86
FALSE	High	[R].YNADFTGEK.[Y]	1xreduced biotinSS2PCA [N-Term]	3.85882e-05	0.000212365	1	1	2	P0A9S1	P0A9S1 [290-298]		0	1319.57	High	High	0.0001191	1.233e-05	2.2
FALSE	High	[K].YMMDNNYQYSK.[E]	1xreduced biotinSS2PCA [N-Term]	1.41522e-06	0.000212365	1	1	4	P67910	P67910 [88-98]		0	1731.7	High	High	0.0001191	3.526e-07	1.74
FALSE	High	[R].YNPDVDDAPR.[M]	1xreduced biotinSS2PCA [N-Term]	2.52675e-05	0.000212365	1	1	7	P07014	P07014 [10-19]		0	1436.63	High	High	0.0001191	7.81e-06	2.37
FALSE	High	[K].YMMDNNYQYSK.[E]		0.00027507	0.000212365	1	1	1	P67910	P67910 [88-98]		0	1456.59	High	High	0.0001191	0.0001018	1.43
FALSE	High	[R].YMANAMGPEGVR.[V]	1xOxidation [M]; 1xreduced biotinSS2PCA [N-Term]	1.99988e-05	0.000212365	1	1	10	P0AEK4	P0AEK4 [172-183]		0	1586.69	High	High	0.0001191	6.057e-06	2.16
FALSE	High	[R].YMANAMGPEGVR.[V]	1xreduced biotinSS2PCA [N-Term]	7.07337e-08	0.000212365	1	1	12	P0AEK4	P0AEK4 [172-183]		0	1570.7	High	High	0.0001191	1.41e-08	2.78
FALSE	High	[R].YMANAMGPEGVR.[V]	1xOxidation [M2]	0.000596882	0.000212365	1	1	2	P0AEK4	P0AEK4 [172-183]		0	1311.58	High	High	0.0001191	0.0002342	2.36
FALSE	High	[R].YMAGDPTAGK.[L]	1xreduced biotinSS2PCA [N-Term]	7.04828e-06	0.000212365	1	1	1	P69786	P69786 [240-249]		0	1285.57	High	High	0.0001191	1.977e-06	2.07
FALSE	High	[K].YLYSVTSPDDSLR.[Q]	1xreduced biotinSS2PCA [N-Term]	5.74165e-08	0.000212365	1	1	4	P0ABC7	P0ABC7 [173-185]		0	1790.84	High	High	0.0001191	1.122e-08	3.28
FALSE	High	[R].YIYALGGNEAATR.[L]	1xreduced biotinSS2PCA [N-Term]	7.63531e-05	0.000212365	1	1	3	P0AGI1	P0AGI1 [198-210]		0	1673.81	High	High	0.0001191	2.567e-05	1.81
FALSE	High	[R].YMENSLK.[E]	1xreduced biotinSS2PCA [N-Term]	0.00134773	0.000212365	1	1	4	P45523	P45523 [59-65]		0	1159.53	High	High	0.0001191	0.0005614	2.66
FALSE	High	[R].YNTLGGVCLNVGCIPSK.[A]	2xCarbamidomethyl [C8; C13]; 1xreduced biotinSS2PCA [N-Term]	3.25973e-06	0.000212365	1	1	3	P0A9P0	P0A9P0 [38-54]		0	2127.02	High	High	0.0001191	8.649e-07	2.44
FALSE	High	[R].YQAFTQADLTNLR.[A]		5.46255e-05	0.000212365	1	1	1	P67910	P67910 [272-284]		0	1540.78	High	High	0.0001191	1.784e-05	2.27
FALSE	High	[R].YQAFTQADLTNLR.[A]	1xreduced biotinSS2PCA [N-Term]	6.25067e-06	0.000212365	1	1	2	P67910	P67910 [272-284]		0	1815.88	High	High	0.0001191	1.741e-06	2.21
FALSE	High	[K].YSDHIALPVEIEK.[R]	1xreduced biotinSS2PCA [N-Term]	5.38045e-07	0.000212365	1	1	2	P0A6Z3	P0A6Z3 [200-212]		0	1788.9	High	High	0.0001191	1.246e-07	3.02
FALSE	High	[R].YSDGSANNLTHK.[T]	1xreduced biotinSS2PCA [N-Term]	2.13036e-05	0.000212365	1	1	2	P00452	P00452 [531-542]		0	1581.71	High	High	0.0001191	6.485e-06	2.69
FALSE	High	[K].YREPVLVSGTDGVGTK.[L]	1xreduced biotinSS2PCA [N-Term]	1.06268e-12	0.000212365	1	1	2	P08178	P08178 [55-70]		1	1952.99	High	High	0.0001191	9.248e-14	3.56
FALSE	High	[K].YREPVLVSGTDGVGTK.[L]		0.00117481	0.000212365	1	1	1	P08178	P08178 [55-70]		1	1677.88	High	High	0.0001191	0.0004845	2.08
FALSE	High	[F].YQVVVADSR.[N]	1xreduced biotinSS2PCA [N-Term]	0.000608246	0.000212365	1	1	1	P0A7T3	P0A7T3 [17-25]		0	1311.65	High	High	0.0001191	0.0002389	2.09
FALSE	High	[R].YQQHGMAPLTQEQKPVAK.[V]	1xreduced biotinSS2PCA [N-Term]	2.35489e-08	0.000212365	1	1	3	P0A9A6	P0A9A6 [339-356]		0	2329.16	High	High	0.0001191	4.326e-09	3.5
FALSE	High	[R].YQQHGMAPLTQEQKPVAK.[V]		0.00122731	0.000212365	1	1	1	P0A9A6	P0A9A6 [339-356]		0	2054.05	High	High	0.0001191	0.0005081	2.08
FALSE	High	[K].YQQEPGVSGPLK.[V]	1xreduced biotinSS2PCA [N-Term]	9.18215e-09	0.000212365	1	1	11	P19926	P19926 [215-226]		0	1577.78	High	High	0.0001191	1.565e-09	2.96
FALSE	High	[R].YQNVGGGCTHWGTIPSK.[A]	1xCarbamidomethyl [C8]; 1xreduced biotinSS2PCA [N-Term]	3.99757e-07	0.000212365	1	1	2	P27306	P27306 [38-54]		0	2136.97	High	High	0.0001191	9.067e-08	3.06
FALSE	High	[K].YQLTALEAR.[V]	1xreduced biotinSS2PCA [N-Term]	4.40645e-05	0.000212365	1	1	1	P29217	P29217 [3-11]		0	1339.68	High	High	0.0001191	1.416e-05	2.04
FALSE	High	[R].YQGGHNAGHTLVINGEK.[T]	1xreduced biotinSS2PCA [N-Term]	3.10449e-07	0.000212365	1	1	2	P0A7D4	P0A7D4 [34-50]		0	2070	High	High	0.0001191	6.908e-08	3.69
FALSE	High	[R].YQGEYVAGLAVK.[L]	1xreduced biotinSS2PCA [N-Term]	5.86191e-09	0.000212365	1	1	6	P0A8G6	P0A8G6 [184-195]		0	1572.79	High	High	0.0001191	9.684e-10	3.36
FALSE	High	[R].YQDALVELAELR.[E]	1xreduced biotinSS2PCA [N-Term]	3.4909e-09	0.000212365	1	1	5	P00961	P00961 [634-645]		0	1694.86	High	High	0.0001191	5.538e-10	3.04
FALSE	High	[R].YQDALVELAELR.[E]		4.69388e-05	0.000212365	1	1	1	P00961	P00961 [634-645]		0	1419.75	High	High	0.0001191	1.515e-05	2.64
FALSE	High	[R].YQALSECVK.[N]	1xCarbamidomethyl [C7]; 1xreduced biotinSS2PCA [N-Term]	8.08203e-05	0.000212365	1	1	2	P0ACU7	P0ACU7 [83-91]		0	1372.64	High	High	0.0001191	2.723e-05	2.22
FALSE	High	[K].YLVDHEWVR.[R]	1xreduced biotinSS2PCA [N-Term]	0.000217806	0.000212365	1	1	1	P13035	P13035 [453-461]		0	1491.72	High	High	0.0001191	7.909e-05	1.49
FALSE	High	[R].VFMQPASEGTGIIAGGAMR.[A]		2.06409e-05	0.000212365	1	1	2	P0A7W1	P0A7W1 [94-112]		0	1892.94	High	High	0.0001191	6.279e-06	2.44
FALSE	High	[R].VYLAEEGGR.[K]	1xreduced biotinSS2PCA [N-Term]	0.000822213	0.000212365	1	1	4	P09169	P09169 [49-57]		0	1268.61	High	High	0.0001191	0.0003298	1.99
FALSE	High	[R].VYDALEVQNGNER.[L]	1xreduced biotinSS2PCA [N-Term]	2.32531e-08	0.000212365	1	1	5	P0ABB4	P0ABB4 [26-38]		0	1781.83	High	High	0.0001191	4.259e-09	2.36
FALSE	High	[R].VNAISAGPIR.[T]	1xreduced biotinSS2PCA [N-Term]	7.21328e-05	0.000212365	1	1	8	P0AEK4	P0AEK4 [184-193]		0	1272.69	High	High	0.0001191	2.414e-05	2.39
FALSE	High	[K].VNAGHGLTYHNVK.[A]	1xreduced biotinSS2PCA [N-Term]	1.71841e-05	0.000212365	1	1	2	P0A794	P0A794 [189-201]		0	1684.84	High	High	0.0001191	5.147e-06	2.54
FALSE	High	[R].VNAEYVEAFTK.[G]	1xreduced biotinSS2PCA [N-Term]	2.20675e-07	0.000212365	1	1	6	P0ABB0	P0ABB0 [304-314]		0	1545.74	High	High	0.0001191	4.78e-08	3.18
FALSE	High	[R].VNAALESCR.[D]	1xCarbamidomethyl [C8]; 1xreduced biotinSS2PCA [N-Term]	0.000168146	0.000212365	1	1	2	P0A7A2	P0A7A2 [129-137]		0	1294.6	High	High	0.0001191	5.994e-05	2.15
FALSE	High	[K].VMVMVDDK.[E]	1xreduced biotinSS2PCA [N-Term]	0.000338692	0.000212365	1	1	2	P00961	P00961 [655-662]		0	1211.56	High	High	0.0001191	0.000127	2.73
FALSE	High	[R].VMTVGTHGTTYGGNPLASAVAGK.[V]	1xreduced biotinSS2PCA [N-Term]	8.95035e-16	0.000212365	1	1	2	P77581	P77581 [272-294]		0	2464.21	High	High	0.0001191	4.568e-17	4.72
FALSE	High	[R].VNASTLKEPEEIK.[L]	1xreduced biotinSS2PCA [N-Term]	4.64416e-06	0.000212365	1	1	2	P00961	P00961 [601-613]		1	1732.89	High	High	0.0001191	1.259e-06	3.69
FALSE	High	[K].VMSTGQTYNADR.[L]	1xreduced biotinSS2PCA [N-Term]	0.000664186	0.000212365	1	1	2	P60785	P60785 [225-236]		0	1617.71	High	High	0.0001191	0.0002625	1.33
FALSE	High	[R].VMQAQGSQLTNK.[Y]	1xreduced biotinSS2PCA [N-Term]	1.31649e-08	0.000212365	1	1	9	P0A825	P0A825 [43-54]		0	1579.77	High	High	0.0001191	2.312e-09	3.62
FALSE	High	[R].VMQAQGSQLTNK.[Y]		0.00100477	0.000212365	1	1	1	P0A825	P0A825 [43-54]		0	1304.66	High	High	0.0001191	0.0004095	1.94
FALSE	High	[K].VMPFFEQHK.[S]	1xreduced biotinSS2PCA [N-Term]	0.00131453	0.000212365	1	1	2	P31658	P31658 [116-124]		0	1437.68	High	High	0.0001191	0.0005475	1.9
FALSE	High	[K].VMLQAYDEGR.[L]	1xreduced biotinSS2PCA [N-Term]	1.04298e-05	0.000212365	1	1	3	P0ABA6	P0ABA6 [155-164]		0	1456.67	High	High	0.0001191	3.009e-06	1.98
FALSE	High	[R].VMLLGSGELGK.[E]	1xreduced biotinSS2PCA [N-Term]	0.00135616	0.000212365	1	1	1	P33221	P33221 [15-25]		0	1378.72	High	High	0.0001191	0.0005679	2.15
FALSE	High	[R].VMLLFTNPTDVER.[L]	1xreduced biotinSS2PCA [N-Term]	4.69388e-05	0.000212365	1	1	5	P69797	P69797 [240-252]		0	1809.9	High	High	0.0001191	1.52e-05	1.47
FALSE	High	[R].VMQAQGSQLTNK.[Y]	1xOxidation [M2]; 1xreduced biotinSS2PCA [N-Term]	4.1366e-05	0.000212365	1	1	3	P0A825	P0A825 [43-54]		0	1595.77	High	High	0.0001191	1.324e-05	1.51
FALSE	High	[R].VMGFIGGTSDRPAPISDK.[E]	1xreduced biotinSS2PCA [N-Term]	0.000582058	0.000212365	1	1	1	P0AFG0	P0AFG0 [89-106]		0	2123.04	High	High	0.0001191	0.0002276	2
FALSE	High	[R].VNCINPGGTR.[T]	1xCarbamidomethyl [C3]; 1xreduced biotinSS2PCA [N-Term]	0.00139909	0.000212365	1	1	1	P31808	P31808 [189-198]		0	1362.64	High	High	0.0001191	0.0005856	1.72
FALSE	High	[K].VNDEGIIEDAR.[F]	1xreduced biotinSS2PCA [N-Term]	1.44487e-07	0.000212365	1	1	4	P0ACD4	P0ACD4 [47-57]		0	1505.71	High	High	0.0001191	3.035e-08	2.71
FALSE	High	[H].VNVGTIGHVDHGK.[T]	1xreduced biotinSS2PCA [N-Term]	4.80182e-07	0.000212365	1	2	2	P0CE48	P0CE48 [13-25]		0	1607.81	High	High	0.0001191	1.104e-07	2.5
FALSE	High	[K].VNSHNGEELR.[G]	1xreduced biotinSS2PCA [N-Term]	8.5199e-06	0.000212365	1	1	3	P15254	P15254 [396-405]		0	1429.66	High	High	0.0001191	2.433e-06	2.77
FALSE	High	[R].VNQLGVAEPVVQR.[Q]	1xreduced biotinSS2PCA [N-Term]	5.37087e-06	0.000212365	1	1	1	P0AG90	P0AG90 [238-250]		0	1683.9	High	High	0.0001191	1.477e-06	2.31
FALSE	High	[K].VNPYSAGMGLMPGHVYR.[A]	1xreduced biotinSS2PCA [N-Term]	8.5654e-09	0.000212365	1	1	2	P22256	P22256 [152-168]		0	2124	High	High	0.0001191	1.453e-09	3.1
FALSE	High	[R].VNNPEVMDK.[L]	1xreduced biotinSS2PCA [N-Term]	0.0005676	0.000212365	1	1	2	P16700	P16700 [287-295]		0	1320.61	High	High	0.0001191	0.0002211	1.54
FALSE	High	[K].VNLYISNDAYEK.[I]	1xreduced biotinSS2PCA [N-Term]	0.00113158	0.000212365	1	1	1	P10026	P10026 [4-15]		0	1703.81	High	High	0.0001191	0.0004674	1.74
FALSE	High	[K].VNDEGIIEDAR.[F]		1.75131e-05	0.000212365	1	1	1	P0ACD4	P0ACD4 [47-57]		0	1230.6	High	High	0.0001191	5.259e-06	2.37
FALSE	High	[K].VNINGGAPQR.[I]	1xreduced biotinSS2PCA [N-Term]	9.95531e-05	0.000212365	1	1	1	P0A855	P0A855 [317-326]		0	1300.66	High	High	0.0001191	3.415e-05	1.78
FALSE	High	[R].VNGGLLVQDR.[D]	1xreduced biotinSS2PCA [N-Term]	3.74605e-06	0.000212365	1	1	3	P15639	P15639 [382-391]		0	1345.7	High	High	0.0001191	9.996e-07	3
FALSE	High	[K].VNFEPDSAFR.[G]	1xreduced biotinSS2PCA [N-Term]	0.000510032	0.000212365	1	1	1	P21499	P21499 [761-770]		0	1456.67	High	High	0.0001191	0.0001971	2.24
FALSE	High	[K].VNEVNFDKPENAR.[N]	1xreduced biotinSS2PCA [N-Term]	1.68156e-07	0.000212365	1	1	6	P0AG30	P0AG30 [116-128]		0	1806.86	High	High	0.0001191	3.562e-08	2.85
FALSE	High	[K].VNESLLAGKPIK.[F]	1xreduced biotinSS2PCA [N-Term]	0.00104977	0.000212365	1	1	2	P05459	P05459 [49-60]		0	1543.87	High	High	0.0001191	0.0004312	2.03
FALSE	High	[K].VNEDLGLLSEEK.[A]	1xreduced biotinSS2PCA [N-Term]	0.000510032	0.000212365	1	1	2	P05042	P05042 [58-69]		0	1620.79	High	High	0.0001191	0.000198	1.45
FALSE	High	[R].VNDIMHTGDEIPHVK.[K]	1xreduced biotinSS2PCA [N-Term]	0.000608246	0.000212365	1	1	2	P45395	P45395 [206-220]		0	1979.95	High	High	0.0001191	0.0002394	1.54
FALSE	High	[R].VNIEIDPQTQAVVDTVER.[V]	1xreduced biotinSS2PCA [N-Term]	2.84913e-05	0.000212365	1	1	1	P0AFU8	P0AFU8 [180-197]		0	2301.15	High	High	0.0001191	8.86e-06	1.84
FALSE	High	[K].VLYEMDGVPEELAR.[E]	1xreduced biotinSS2PCA [N-Term]	2.90367e-05	0.000212365	1	1	4	P0ADY7	P0ADY7 [101-114]		0	1895.9	High	High	0.0001191	9.049e-06	1.45
FALSE	High	[K].VLVPTQEAIQK.[L]	1xreduced biotinSS2PCA [N-Term]	0.000166036	0.000212365	1	1	2	P0A9G6	P0A9G6 [202-212]		0	1500.82	High	High	0.0001191	5.893e-05	1.2
FALSE	High	[R].VITASDSSGTVVDESGFTK.[E]	1xreduced biotinSS2PCA [N-Term]	0.00118958	0.000212365	1	1	1	P00370	P00370 [258-276]		0	2175.03	High	High	0.0001191	0.0004929	1.83
FALSE	High	[R].VIDGADGAR.[F]	1xreduced biotinSS2PCA [N-Term]	0.000832592	0.000212365	1	1	2	P06959	P06959 [605-613]		0	1148.55	High	High	0.0001191	0.0003338	2.46
FALSE	High	[K].VLDAAVAGK.[I]	1xreduced biotinSS2PCA [N-Term]	0.000615941	0.000212365	1	1	1	P0A6P1	P0A6P1 [96-104]		0	1118.6	High	High	0.0001191	0.0002415	1.75
FALSE	High	[K].VIADCGCEGR.[A]	2xCarbamidomethyl [C5; C7]; 1xreduced biotinSS2PCA [N-Term]	0.00153606	0.000212365	1	1	3	P0C8J6	P0C8J6 [274-283]		0	1411.59	High	High	0.0001191	0.000647	1.9
FALSE	High	[R].VKEVVDFCHR.[F]	1xCarbamidomethyl [C8]; 1xreduced biotinSS2PCA [N-Term]	0.000973806	0.000212365	1	1	1	P0C8J6	P0C8J6 [117-126]		1	1563.76	High	High	0.0001191	0.0003959	2.2
FALSE	High	[R].VHVTDYTNASR.[T]	1xreduced biotinSS2PCA [N-Term]	2.85959e-07	0.000212365	1	1	14	P0A6F3	P0A6F3 [179-189]		0	1537.72	High	High	0.0001191	6.315e-08	3.41
FALSE	High	[R].VHVHVEEGSPK.[D]	1xreduced biotinSS2PCA [N-Term]	3.35505e-08	0.000212365	1	1	4	P37903	P37903 [86-96]		0	1492.74	High	High	0.0001191	6.315e-09	3.25
FALSE	High	[K].VIDHYENPR.[N]	1xreduced biotinSS2PCA [N-Term]	4.90617e-05	0.000212365	1	1	3	P0ACD4	P0ACD4 [7-15]		0	1417.67	High	High	0.0001191	1.588e-05	2.63
FALSE	High	[R].VHTAIVVQDPTMQR.[R]	1xreduced biotinSS2PCA [N-Term]	6.23766e-05	0.000212365	1	1	3	P34209	P34209 [144-157]		0	1869.95	High	High	0.0001191	2.055e-05	2.07
FALSE	High	[K].VHGGILGR.[R]	1xreduced biotinSS2PCA [N-Term]	0.00127415	0.000212365	1	1	1	P15639	P15639 [75-82]		0	1083.59	High	High	0.0001191	0.0005283	1.88
FALSE	High	[K].VGEEVEIVGIK.[E]	1xreduced biotinSS2PCA [N-Term]	0.000166036	0.000212365	1	2	1	P0CE48	P0CE48 [239-249]		0	1446.77	High	High	0.0001191	5.892e-05	2.68
FALSE	High	[K].VGAATEVEMK.[E]	1xreduced biotinSS2PCA [N-Term]	9.60705e-06	0.000212365	1	1	2	P0A6F5	P0A6F5 [381-390]		0	1309.63	High	High	0.0001191	2.765e-06	2.66
FALSE	High	[K].VFTEVTVGGPLSNNK.[G]	1xreduced biotinSS2PCA [N-Term]	3.9827e-05	0.000212365	1	1	5	P21599	P21599 [146-160]		0	1836.93	High	High	0.0001191	1.273e-05	1.64
FALSE	High	[R].VFQTHSPVVDSISVK.[R]	1xreduced biotinSS2PCA [N-Term]	3.58028e-09	0.000212365	1	1	6	P0A7K6	P0A7K6 [73-87]		0	1917.99	High	High	0.0001191	5.696e-10	4.09
FALSE	High	[R].VFMQPASEGTGIIAGGAMR.[A]	1xOxidation [M]; 1xreduced biotinSS2PCA [N-Term]	4.39515e-07	0.000212365	1	1	5	P0A7W1	P0A7W1 [94-112]		0	2184.04	High	High	0.0001191	1e-07	1.49
FALSE	High	[K].VHIINLEK.[T]	1xreduced biotinSS2PCA [N-Term]	1.21382e-05	0.000212365	1	1	10	P0A7V0	P0A7V0 [38-45]		0	1240.69	High	High	0.0001191	3.543e-06	2.26
FALSE	High	[K].VLDLIAHISK.[-]	1xreduced biotinSS2PCA [N-Term]	0.00154565	0.000212365	1	1	2	P0A9B2	P0A9B2 [322-331]		0	1383.78	High	High	0.0001191	0.0006525	1.9
FALSE	High	[K].VIEFSDDSIEAR.[Q]	1xreduced biotinSS2PCA [N-Term]	1.79945e-06	0.000212365	1	1	2	P0A9A9	P0A9A9 [99-110]		0	1655.77	High	High	0.0001191	4.573e-07	1.89
FALSE	High	[K].VIELQGIAGTSAAR.[E]	1xreduced biotinSS2PCA [N-Term]	6.90121e-05	0.000212365	1	1	2	P02925	P02925 [151-164]		0	1660.88	High	High	0.0001191	2.3e-05	1.8
FALSE	High	[R].VISHVEEEAK.[I]	1xreduced biotinSS2PCA [N-Term]	4.53627e-07	0.000212365	1	1	2	P37903	P37903 [20-29]		0	1415.7	High	High	0.0001191	1.037e-07	4.23
FALSE	High	[K].VLSGPQAQPAGDKAEFIEK.[V]	1xreduced biotinSS2PCA [N-Term]	6.94495e-05	0.000212365	1	1	2	P00350	P00350 [302-320]		1	2260.14	High	High	0.0001191	2.309e-05	2.49
FALSE	High	[R].VINSGQVCNCAER.[V]	2xCarbamidomethyl [C8; C10]; 1xreduced biotinSS2PCA [N-Term]	2.15926e-09	0.000212365	1	1	7	P25553	P25553 [278-290]		0	1781.79	High	High	0.0001191	3.318e-10	1.82
FALSE	High	[K].VINQLTGGLAGMAK.[G]	1xreduced biotinSS2PCA [N-Term]	5.61384e-06	0.000212365	1	1	3	P0A9P0	P0A9P0 [93-106]		0	1647.87	High	High	0.0001191	1.545e-06	1.62
FALSE	High	[K].VILVGNLGQDPEVR.[Y]	1xreduced biotinSS2PCA [N-Term]	0.000108073	0.000212365	1	1	3	P0AGE0	P0AGE0 [9-22]		0	1783.95	High	High	0.0001191	3.708e-05	1.87
FALSE	High	[K].VILAGEVTTPVTVR.[G]	1xreduced biotinSS2PCA [N-Term]	1.05625e-05	0.000212365	1	1	3	P02413	P02413 [110-123]		0	1729.97	High	High	0.0001191	3.061e-06	1.98
FALSE	High	[K].VILAGEVTTPVTVR.[G]		8.18479e-05	0.000212365	1	1	1	P02413	P02413 [110-123]		0	1454.86	High	High	0.0001191	2.759e-05	2.09
FALSE	High	[R].VIIAAHGNSLR.[A]	1xreduced biotinSS2PCA [N-Term]	1.98192e-07	0.000212365	1	1	5	P62707	P62707 [179-189]		0	1425.78	High	High	0.0001191	4.27e-08	2.25
FALSE	High	[K].VIGVGGGGGNAVEHMVR.[E]	1xreduced biotinSS2PCA [N-Term]	4.36298e-10	0.000212365	1	1	1	P0A9A6	P0A9A6 [15-31]		0	1883.94	High	High	0.0001191	5.92e-11	4.25
FALSE	High	[K].VIGTATSENGAQAISDYLGANGK.[G]	1xreduced biotinSS2PCA [N-Term]	2.98366e-06	0.000212365	1	1	2	P0AEK2	P0AEK2 [32-54]		0	2512.21	High	High	0.0001191	7.873e-07	2.61
FALSE	High	[R].VIGQNEAVDAVSNAIR.[R]	1xreduced biotinSS2PCA [N-Term]	8.28429e-08	0.000212365	1	1	1	P63284	P63284 [570-585]		0	1930.98	High	High	0.0001191	1.67e-08	1.51
FALSE	High	[K].VIGITNEEAISTAR.[R]	1xreduced biotinSS2PCA [N-Term]	6.238e-12	0.000212365	1	1	3	P0ABK5	P0ABK5 [247-260]		0	1748.9	High	High	0.0001191	6.17e-13	2.51
FALSE	High	[K].VIETMYETGK.[D]	1xreduced biotinSS2PCA [N-Term]	0.000627666	0.000212365	1	3	1	P16095	P16095 [424-433]		0	1445.68	High	High	0.0001191	0.0002465	2.14
FALSE	High	[R].VIESLIHSGEPLGLEAGSK.[A]	1xreduced biotinSS2PCA [N-Term]	1.0014e-07	0.000212365	1	1	1	P21170	P21170 [134-152]		0	2211.15	High	High	0.0001191	2.051e-08	2.27
FALSE	High	[K].VLESAIANAEHNDGADIDDLK.[V]	1xreduced biotinSS2PCA [N-Term]	2.80091e-06	0.000212365	1	1	2	P61175	P61175 [50-70]		0	2485.17	High	High	0.0001191	7.357e-07	2.78
FALSE	High	[K].VNVTINTTSVDTNHAER.[D]	1xreduced biotinSS2PCA [N-Term]	2.78043e-09	0.000212365	1	1	3	P0A8X2	P0A8X2 [71-87]		0	2146.03	High	High	0.0001191	4.34e-10	2.42
FALSE	High	[R].VYEPEEGGR.[K]	1xreduced biotinSS2PCA [N-Term]	0.000266531	0.000212365	1	1	3	P34210	P34210 [49-57]		0	1310.58	High	High	0.0001191	9.83e-05	2.44
FALSE	High	[R].VPTPNVSVVDLTVR.[L]		6.1055e-07	0.000212365	1	1	1	P0A9B2	P0A9B2 [233-246]		0	1495.85	High	High	0.0001191	1.429e-07	2.79
FALSE	High	[K].VQAQIQGDEIR.[V]		6.35702e-05	0.000212365	1	1	1	P0A8E7	P0A8E7 [121-131]		0	1256.66	High	High	0.0001191	2.097e-05	1.99
FALSE	High	[K].VVDAAVEK.[A]	1xreduced biotinSS2PCA [N-Term]	0.000992271	0.000212365	1	1	8	P08200	P08200 [48-55]		0	1105.57	High	High	0.0001191	0.0004043	2.57
FALSE	High	[K].VVASPGQGQQFEIQASK.[V]	1xreduced biotinSS2PCA [N-Term]	7.00387e-06	0.000212365	1	1	1	P0A8M0	P0A8M0 [80-96]		0	2049.02	High	High	0.0001191	1.959e-06	2.09
FALSE	High	[K].VVADIAGVPAQINIAEVR.[K]	1xreduced biotinSS2PCA [N-Term]	5.50839e-06	0.000212365	1	1	2	P0A7V3	P0A7V3 [90-107]		0	2110.15	High	High	0.0001191	1.517e-06	2.66
FALSE	High	[R].VVAAAIEQNYDER.[G]	1xreduced biotinSS2PCA [N-Term]	0.00125835	0.000212365	1	1	1	P16659	P16659 [451-463]		0	1752.84	High	High	0.0001191	0.0005212	1.02
FALSE	High	[K].VTYGEHVFDFGKPFEK.[L]	1xreduced biotinSS2PCA [N-Term]	5.74577e-05	0.000212365	1	1	3	P0A8N5	P0A8N5 [311-326]		0	2175.04	High	High	0.0001191	1.884e-05	1.68
FALSE	High	[R].VTVQSLDVVR.[V]	1xreduced biotinSS2PCA [N-Term]	9.97839e-06	0.000212365	1	1	4	P60438	P60438 [170-179]		0	1390.75	High	High	0.0001191	2.868e-06	2.48
FALSE	High	[R].VVGQLGQVLGPR.[G]	1xreduced biotinSS2PCA [N-Term]	5.53202e-05	0.000212365	1	1	1	P0A7L0	P0A7L0 [123-134]		0	1497.84	High	High	0.0001191	1.808e-05	1.72
FALSE	High	[R].VTVQDAVEK.[I]	1xreduced biotinSS2PCA [N-Term]	9.70692e-05	0.000212365	1	1	3	P0A800	P0A800 [4-12]		0	1263.64	High	High	0.0001191	3.314e-05	2.97
FALSE	High	[K].VTSNSVMNSFFIPR.[L]	1xreduced biotinSS2PCA [N-Term]	0.000132277	0.000212365	1	1	1	P0ABJ1	P0ABJ1 [165-178]		0	1873.91	High	High	0.0001191	4.624e-05	1.89
FALSE	High	[K].VTPDEVSPVTLGDNLTSNR.[R]	1xreduced biotinSS2PCA [N-Term]	4.0188e-10	0.000212365	1	1	5	Q46938	Q46938 [142-160]		0	2289.12	High	High	0.0001191	5.45e-11	3.42
FALSE	High	[R].VTITIAADSIETAVK.[S]	1xreduced biotinSS2PCA [N-Term]	0.000886463	0.000212365	1	1	2	P0A850	P0A850 [15-29]		0	1806.97	High	High	0.0001191	0.0003591	1.33
FALSE	High	[R].VTIMMPHPER.[V]	1xreduced biotinSS2PCA [N-Term]	0.000103398	0.000212365	1	1	1	P15254	P15254 [1254-1263]		0	1485.72	High	High	0.0001191	3.551e-05	2.38
FALSE	High	[R].VTIHTARPGIVIGK.[K]	1xreduced biotinSS2PCA [N-Term]	0.000271622	0.000212365	1	1	2	P0A7V3	P0A7V3 [66-79]		0	1737	High	High	0.0001191	0.0001	2.24
FALSE	High	[K].VTIAPDDER.[V]	1xreduced biotinSS2PCA [N-Term]	0.000312043	0.000212365	1	1	3	P0ADE8	P0ADE8 [107-115]		0	1290.61	High	High	0.0001191	0.0001165	1.87
FALSE	High	[R].VTSVLIGASR.[A]	1xreduced biotinSS2PCA [N-Term]	1.41265e-05	0.000212365	1	1	4	Q46851	Q46851 [295-304]		0	1277.7	High	High	0.0001191	4.164e-06	2.65
FALSE	High	[K].VTKPVFVR.[N]	1xreduced biotinSS2PCA [N-Term]	0.00116022	0.000212365	1	1	4	P27248	P27248 [351-358]		0	1220.7	High	High	0.0001191	0.000479	1.73
FALSE	High	[R].VVGVAGGAEK.[C]	1xreduced biotinSS2PCA [N-Term]	9.89262e-05	0.000212365	1	1	1	P76113	P76113 [177-186]		0	1161.61	High	High	0.0001191	3.392e-05	2.35
FALSE	High	[R].VVLASNGSQVTVSPR.[-]	1xreduced biotinSS2PCA [N-Term]	4.25085e-06	0.000212365	1	1	3	P0A905	P0A905 [141-155]		0	1788.94	High	High	0.0001191	1.151e-06	1.75
FALSE	High	[R].VYDALEVQNGNER.[L]		1.48592e-05	0.000212365	1	1	1	P0ABB4	P0ABB4 [26-38]		0	1506.72	High	High	0.0001191	4.418e-06	2.19
FALSE	High	[K].VYAGNEHNHAAQQPQVLDI.[-]	1xreduced biotinSS2PCA [N-Term]	2.92762e-06	0.000212365	1	1	3	P0AA10	P0AA10 [124-142]		0	2379.13	High	High	0.0001191	7.688e-07	2
FALSE	High	[K].VYAAIEAGDK.[A]	1xreduced biotinSS2PCA [N-Term]	1.35637e-07	0.000212365	1	1	5	P0A7U7	P0A7U7 [35-44]		0	1311.64	High	High	0.0001191	2.824e-08	3.62
FALSE	High	[K].VWVVEGSK.[K]	1xreduced biotinSS2PCA [N-Term]	0.000886463	0.000212365	1	1	2	P0A7K6	P0A7K6 [30-37]		0	1178.6	High	High	0.0001191	0.0003575	1.72
FALSE	High	[R].VWTGGGDEAALAR.[G]	1xreduced biotinSS2PCA [N-Term]	1.50756e-06	0.000212365	1	1	4	P0AC33	P0AC33 [121-133]		0	1577.75	High	High	0.0001191	3.764e-07	1.57
FALSE	High	[K].VVVPAQGK.[K]	1xreduced biotinSS2PCA [N-Term]	0.000681087	0.000212365	1	1	4	P08200	P08200 [5-12]		0	1072.6	High	High	0.0001191	0.0002696	2.15
FALSE	High	[K].VVGYSQDYSNAIVEAVK.[K]	1xreduced biotinSS2PCA [N-Term]	4.03335e-05	0.000212365	1	1	3	P37902	P37902 [62-78]		0	2117.04	High	High	0.0001191	1.287e-05	1.67
FALSE	High	[R].VVSMVEFEK.[A]	1xreduced biotinSS2PCA [N-Term]	0.000961686	0.000212365	1	1	2	P0AAI3	P0AAI3 [379-387]		0	1342.65	High	High	0.0001191	0.0003922	2
FALSE	High	[K].VVSGGTDNHLFLVDLVDK.[N]	1xreduced biotinSS2PCA [N-Term]	8.9122e-10	0.000212365	1	1	2	P0A825	P0A825 [309-326]		0	2203.12	High	High	0.0001191	1.281e-10	3.2
FALSE	High	[K].VVSGGTDNHLFLVDLVDK.[N]		0.000384186	0.000212365	1	1	2	P0A825	P0A825 [309-326]		0	1928.01	High	High	0.0001191	0.0001459	1.88
FALSE	High	[R].VVNTLGAPIDGK.[G]	1xreduced biotinSS2PCA [N-Term]	1.50072e-07	0.000212365	1	1	5	P0ABB0	P0ABB0 [107-118]		0	1458.78	High	High	0.0001191	3.16e-08	2.58
FALSE	High	[R].VVNIASYQVSPNDVVSIR.[E]	1xreduced biotinSS2PCA [N-Term]	3.1985e-06	0.000212365	1	1	4	P0A7V8	P0A7V8 [129-146]		0	2235.16	High	High	0.0001191	8.459e-07	2.98
FALSE	High	[K].VVNDNAPQTAK.[E]	1xreduced biotinSS2PCA [N-Term]	4.22407e-06	0.000212365	1	1	3	P0A9A6	P0A9A6 [357-367]		0	1431.7	High	High	0.0001191	1.141e-06	2.43
FALSE	High	[K].VVMTGPSK.[D]	1xreduced biotinSS2PCA [N-Term]	0.00118217	0.000212365	1	1	2	P0A9B2	P0A9B2 [117-124]		0	1093.55	High	High	0.0001191	0.0004878	2.26
FALSE	High	[R].VVSMPSTDAFDKQDAAYR.[E]	1xreduced biotinSS2PCA [N-Term]	8.65907e-08	0.000212365	1	1	1	P27302	P27302 [580-597]		1	2276.05	High	High	0.0001191	1.746e-08	3.71
FALSE	High	[R].VTKPEAGHFAK.[A]	1xreduced biotinSS2PCA [N-Term]	2.91433e-07	0.000212365	1	1	12	P60438	P60438 [60-70]		0	1459.75	High	High	0.0001191	6.429e-08	3.12
FALSE	High	[K].VTGQALTVNEK.[G]	1xreduced biotinSS2PCA [N-Term]	1.31417e-07	0.000212365	1	1	9	P0AC41	P0AC41 [364-374]		0	1434.74	High	High	0.0001191	2.746e-08	3.02
FALSE	High	[K].VTGATDLSNK.[S]	1xreduced biotinSS2PCA [N-Term]	2.25925e-06	0.000212365	1	1	3	P00957	P00957 [270-279]		0	1280.63	High	High	0.0001191	5.834e-07	3.3
FALSE	High	[R].VSLAADPVEEIK.[V]	1xreduced biotinSS2PCA [N-Term]	2.17517e-06	0.000212365	1	1	1	P62620	P62620 [238-249]		0	1545.8	High	High	0.0001191	5.571e-07	2.5
FALSE	High	[K].VSGNSPVIFDVTHALQCR.[D]	1xCarbamidomethyl [C17]; 1xreduced biotinSS2PCA [N-Term]	2.25925e-06	0.000212365	1	1	1	P0A715	P0A715 [190-207]		0	2275.11	High	High	0.0001191	5.811e-07	2.21
FALSE	High	[R].VSEGQTVR.[L]	1xreduced biotinSS2PCA [N-Term]	0.00118958	0.000212365	1	1	5	P0AG48	P0AG48 [14-21]		0	1150.57	High	High	0.0001191	0.0004929	2
FALSE	High	[R].VSDYDGYNQFVVHR.[S]	1xreduced biotinSS2PCA [N-Term]	0.000196888	0.000212365	1	1	2	P0A855	P0A855 [184-197]		0	1973.9	High	High	0.0001191	7.071e-05	2
FALSE	High	[K].VSDAASNDTESLAGAEQAAGVK.[A]	1xreduced biotinSS2PCA [N-Term]	3.02698e-07	0.000212365	1	1	2	P0ADY1	P0ADY1 [391-412]		0	2366.09	High	High	0.0001191	6.725e-08	2.28
FALSE	High	[K].VRENEPFDVALR.[R]	1xreduced biotinSS2PCA [N-Term]	4.64416e-06	0.000212365	1	1	2	P68679	P68679 [6-17]		1	1719.86	High	High	0.0001191	1.26e-06	3.06
FALSE	High	[K].VSLVYGQMNEPPGNR.[L]	1xreduced biotinSS2PCA [N-Term]	4.64416e-06	0.000212365	1	1	7	P0ABB4	P0ABB4 [203-217]		0	1935.92	High	High	0.0001191	1.267e-06	1.59
FALSE	High	[K].VQTGDGINNDVDTK.[T]	1xreduced biotinSS2PCA [N-Term]	5.4489e-07	0.000212365	1	1	3	P0AAV6	P0AAV6 [107-120]		0	1750.81	High	High	0.0001191	1.266e-07	2.46
FALSE	High	[K].VQNQDLGSGK.[L]	1xreduced biotinSS2PCA [N-Term]	1.01694e-05	0.000212365	1	1	2	P77804	P77804 [285-294]		0	1320.64	High	High	0.0001191	2.925e-06	2.35
FALSE	High	[K].VQMLAQAAEEHPLHGGTGIAHTR.[W]	1xreduced biotinSS2PCA [N-Term]	0.00029857	0.000212365	1	1	3	P17169	P17169 [52-74]		0	2699.33	High	High	0.0001191	0.0001106	2.31
FALSE	High	[K].VQLLGSGSILR.[H]	1xreduced biotinSS2PCA [N-Term]	0.000786889	0.000212365	1	1	1	P0AFG8	P0AFG8 [727-737]		0	1417.8	High	High	0.0001191	0.0003158	1.96
FALSE	High	[K].VQLHWDEK.[R]	1xreduced biotinSS2PCA [N-Term]	0.000623733	0.000212365	1	1	2	P07813	P07813 [14-21]		0	1329.64	High	High	0.0001191	0.0002444	1.44
FALSE	High	[R].VQAVSTELGGER.[I]	1xreduced biotinSS2PCA [N-Term]	3.59969e-05	0.000212365	1	1	2	P0AFF6	P0AFF6 [259-270]		0	1520.75	High	High	0.0001191	1.141e-05	2.07
FALSE	High	[K].VQAQIQGDEIR.[V]	1xreduced biotinSS2PCA [N-Term]	3.81776e-06	0.000212365	1	1	3	P0A8E7	P0A8E7 [121-131]		0	1531.77	High	High	0.0001191	1.021e-06	2.43
FALSE	High	[K].VQQPEFAAAK.[D]	1xreduced biotinSS2PCA [N-Term]	5.25932e-05	0.000212365	1	1	5	P0A9G6	P0A9G6 [382-391]		0	1363.68	High	High	0.0001191	1.713e-05	3.55
FALSE	High	[K].VSNQQDDMTK.[N]	1xreduced biotinSS2PCA [N-Term]	0.000330259	0.000212365	1	1	2	P0A705	P0A705 [158-167]		0	1440.62	High	High	0.0001191	0.0001234	1.72
FALSE	High	[K].VSQALDILTYTNK.[K]	1xreduced biotinSS2PCA [N-Term]	4.48721e-08	0.000212365	1	1	8	P61175	P61175 [29-41]		0	1740.9	High	High	0.0001191	8.604e-09	2.35
FALSE	High	[K].VSQALDILTYTNKK.[A]	1xreduced biotinSS2PCA [N-Term]	3.23919e-06	0.000212365	1	1	3	P61175	P61175 [29-42]		1	1868.99	High	High	0.0001191	8.599e-07	2.73
FALSE	High	[R].VTFLGFDAATEAR.[Y]	1xreduced biotinSS2PCA [N-Term]	3.45054e-06	0.000212365	1	1	5	P0A8W8	P0A8W8 [90-102]		0	1672.82	High	High	0.0001191	9.174e-07	2.55
FALSE	High	[K].VTETYPANPNGSPNGITAVTTESGR.[V]	1xreduced biotinSS2PCA [N-Term]	1.37989e-06	0.000212365	1	1	1	P15254	P15254 [1229-1253]		0	2808.33	High	High	0.0001191	3.433e-07	1.96
FALSE	High	[R].VTEQGEMIR.[F]	1xreduced biotinSS2PCA [N-Term]	0.000619825	0.000212365	1	1	3	P00864	P00864 [610-618]		0	1337.63	High	High	0.0001191	0.0002438	2.02
FALSE	High	[K].VTDYLQMGQEVPVK.[V]	1xreduced biotinSS2PCA [N-Term]	4.63493e-05	0.000212365	1	1	3	P05055	P05055 [662-675]		0	1881.92	High	High	0.0001191	1.498e-05	2.68
FALSE	High	[R].VTDIEPGLVGGTEFSNVR.[F]	1xreduced biotinSS2PCA [N-Term]	3.08493e-07	0.000212365	1	1	6	P39831	P39831 [172-189]		0	2165.07	High	High	0.0001191	6.83e-08	3.02
FALSE	High	[R].VTDIEPGLVGGTEFSNVR.[F]		8.683e-06	0.000212365	1	1	2	P39831	P39831 [172-189]		0	1889.96	High	High	0.0001191	2.477e-06	1.43
FALSE	High	[K].VTDAEIAEVLAR.[W]	1xreduced biotinSS2PCA [N-Term]	3.32213e-06	0.000212365	1	1	4	P63284	P63284 [531-542]		0	1561.8	High	High	0.0001191	8.826e-07	2.24
FALSE	High	[K].VTASVQVTNTGK.[R]	1xreduced biotinSS2PCA [N-Term]	0.0002471	0.000212365	1	1	2	P33363	P33363 [669-680]		0	1479.76	High	High	0.0001191	9.025e-05	1.68
FALSE	High	[R].VTAERDPANLK.[W]	1xreduced biotinSS2PCA [N-Term]	4.63129e-08	0.000212365	1	1	7	P0A9B2	P0A9B2 [74-84]		1	1488.76	High	High	0.0001191	8.943e-09	2.01
FALSE	High	[R].VTAEDVLKPGTADILVPR.[N]	1xreduced biotinSS2PCA [N-Term]	3.20418e-07	0.000212365	1	1	2	P0A8T7	P0A8T7 [843-860]		0	2169.17	High	High	0.0001191	7.147e-08	2.34
FALSE	High	[R].VSYPIYHIDNIVKPVSK.[A]	1xreduced biotinSS2PCA [N-Term]	4.17842e-07	0.000212365	1	1	3	P22259	P22259 [334-350]		0	2247.2	High	High	0.0001191	9.483e-08	3.01
FALSE	High	[N].VSVVDLTVR.[L]	1xreduced biotinSS2PCA [N-Term]	0.000729799	0.000212365	1	1	1	P0A9B2	P0A9B2 [238-246]		0	1262.69	High	High	0.0001191	0.0002902	1.94
FALSE	High	[R].VSTLDLENLPR.[N]	1xreduced biotinSS2PCA [N-Term]	0.000139131	0.000212365	1	1	3	P0A8M0	P0A8M0 [179-189]		0	1531.79	High	High	0.0001191	4.871e-05	2
FALSE	High	[R].VSTEVDAR.[L]	1xreduced biotinSS2PCA [N-Term]	0.000201922	0.000212365	1	1	2	P0A867	P0A867 [92-99]		0	1151.55	High	High	0.0001191	7.277e-05	2.61
FALSE	High	[R].VSQWLVEYTQQR.[L]	1xreduced biotinSS2PCA [N-Term]	0.000720692	0.000212365	1	1	3	P13035	P13035 [485-496]		0	1811.89	High	High	0.0001191	0.0002857	1.62
FALSE	High	[R].VQALADAAR.[E]	1xreduced biotinSS2PCA [N-Term]	0.000593141	0.000212365	1	1	5	P0C018	P0C018 [103-111]		0	1189.61	High	High	0.0001191	0.0002317	1.97
FALSE	High	[K].FEELVQTR.[N]	1xreduced biotinSS2PCA [N-Term]	0.000411752	0.000212365	1	1	1	P0A6Y8	P0A6Y8 [529-536]		0	1296.64	High	High	0.0001191	0.0001563	2.13
FALSE	High	[K].SNVPALEACPQK.[R]	1xCarbamidomethyl [C9]; 1xreduced biotinSS2PCA [N-Term]	2.69869e-10	0.000212365	1	1	10	P0A7S3	P0A7S3 [19-30]		0	1588.76	High	High	0.0001191	3.548e-11	2.58
FALSE	High	[M].SNVPAELK.[Y]	1xreduced biotinSS2PCA [N-Term]	0.000231992	0.000212365	1	1	5	P0A6T9	P0A6T9 [2-9]		0	1132.58	High	High	0.0001191	8.462e-05	2.41
FALSE	High	[V].NNQEVLDVSGR.[Q]		0.000676822	0.000212365	1	1	1	P0AGK8	P0AGK8 [131-141]		0	1230.61	High	High	0.0001191	0.0002679	1.76
FALSE	High	[K].NNPVLIGEPGVGK.[T]	1xreduced biotinSS2PCA [N-Term]	4.18581e-08	0.000212365	1	1	5	P63284	P63284 [200-212]		0	1568.83	High	High	0.0001191	8.032e-09	2.59
FALSE	High	[K].NNPVLIGEPGVGK.[T]		2.92208e-05	0.000212365	1	1	1	P63284	P63284 [200-212]		0	1293.72	High	High	0.0001191	9.089e-06	2.37
FALSE	High	[K].NNPLLVGESGVGK.[T]	1xreduced biotinSS2PCA [N-Term]	6.13326e-06	0.000212365	1	1	2	P0ABH9	P0ABH9 [208-220]		0	1558.8	High	High	0.0001191	1.701e-06	2.57
FALSE	High	[K].NNMTIGIGAGQMSR.[V]	1xreduced biotinSS2PCA [N-Term]	2.00358e-06	0.000212365	1	1	4	P15639	P15639 [437-450]		0	1724.8	High	High	0.0001191	5.107e-07	2.12
FALSE	High	[K].NNMTIGIGAGQMSR.[V]		2.05488e-06	0.000212365	1	1	2	P15639	P15639 [437-450]		0	1449.69	High	High	0.0001191	5.248e-07	1.97
FALSE	High	[V].NNQEVLDVSGR.[Q]	1xreduced biotinSS2PCA [N-Term]	2.74829e-06	0.000212365	1	1	5	P0AGK8	P0AGK8 [131-141]		0	1505.72	High	High	0.0001191	7.178e-07	2.45
FALSE	High	[R].NNIEAVTK.[L]	1xreduced biotinSS2PCA [N-Term]	0.00142549	0.000212365	1	1	3	P17117	P17117 [134-141]		0	1163.59	High	High	0.0001191	0.000598	2.42
FALSE	High	[R].NNGSEVQSLDPHKIEGVPESNISR.[D]	1xreduced biotinSS2PCA [N-Term]	4.52821e-06	0.000212365	1	1	1	P23843	P23843 [44-67]		1	2881.39	High	High	0.0001191	1.232e-06	2.86
FALSE	High	[R].NNGSEVQSLDPHK.[I]	1xreduced biotinSS2PCA [N-Term]	2.12087e-06	0.000212365	1	1	6	P23843	P23843 [44-56]		0	1699.79	High	High	0.0001191	5.43e-07	2.66
FALSE	High	[R].NNGSEVQSLDPHK.[I]		0.000389057	0.000212365	1	1	3	P23843	P23843 [44-56]		0	1424.68	High	High	0.0001191	0.0001477	1.55
FALSE	High	[K].NNGIDPQVMVER.[Y]	1xreduced biotinSS2PCA [N-Term]	7.305e-05	0.000212365	1	1	4	P07813	P07813 [625-636]		0	1646.78	High	High	0.0001191	2.439e-05	1.74
FALSE	High	[K].NNGFDGTDAVLEFNKPEQVK.[H]	1xreduced biotinSS2PCA [N-Term]	7.89758e-06	0.000212365	1	1	2	P0AG80	P0AG80 [213-232]		0	2497.18	High	High	0.0001191	2.235e-06	1.73
FALSE	High	[K].NNFMTPEQFR.[V]	1xreduced biotinSS2PCA [N-Term]	1.61316e-05	0.000212365	1	1	2	P0ADY1	P0ADY1 [223-232]		0	1558.69	High	High	0.0001191	4.823e-06	2.47
FALSE	High	[R].NNLDNAVEQLR.[Q]	1xreduced biotinSS2PCA [N-Term]	8.683e-06	0.000212365	1	1	4	P02930	P02930 [195-205]		0	1560.76	High	High	0.0001191	2.481e-06	2.35
FALSE	High	[K].NNEVYLIEVNPR.[A]	1xreduced biotinSS2PCA [N-Term]	2.66008e-09	0.000212365	1	1	5	P00968	P00968 [834-845]		0	1734.86	High	High	0.0001191	4.139e-10	2.99
FALSE	High	[K].NNQHDVAIVR.[I]	1xreduced biotinSS2PCA [N-Term]	4.41516e-06	0.000212365	1	1	11	P0AFG3	P0AFG3 [835-844]		0	1440.72	High	High	0.0001191	1.197e-06	2.72
FALSE	High	[N].NNSEQPIGTR.[I]	1xreduced biotinSS2PCA [N-Term]	2.02907e-06	0.000212365	1	1	6	P0ADY3	P0ADY3 [89-98]		0	1390.65	High	High	0.0001191	5.197e-07	2.89
FALSE	High	[R].NQDLGPFISHEMNR.[C]		8.82938e-05	0.000212365	1	1	1	P33602	P33602 [137-150]		0	1657.78	High	High	0.0001191	2.994e-05	1.96
FALSE	High	[A].NNYIYDMGR.[N]	1xreduced biotinSS2PCA [N-Term]	6.81456e-05	0.000212365	1	1	4	P0A927	P0A927 [128-136]		0	1420.61	High	High	0.0001191	2.268e-05	2.4
FALSE	High	[K].NNYGQYLYK.[M]	1xreduced biotinSS2PCA [N-Term]	1.8893e-05	0.000212365	1	1	3	P37744	P37744 [279-287]		0	1437.66	High	High	0.0001191	5.705e-06	2.99
FALSE	High	[A].NNYGPPPGSAEENFGR.[L]	1xreduced biotinSS2PCA [N-Term]	1.76565e-06	0.000212365	1	1	4	Q46851	Q46851 [64-79]		0	1980.87	High	High	0.0001191	4.475e-07	2.02
FALSE	High	[K].NNWGQTEQQQEPSAAR.[Q]	1xreduced biotinSS2PCA [N-Term]	8.10603e-10	0.000212365	1	1	9	P0A6H5	P0A6H5 [141-156]		0	2118.94	High	High	0.0001191	1.151e-10	3.91
FALSE	High	[K].NNWGQTEQQQEPSAAR.[Q]		5.85573e-05	0.000212365	1	1	2	P0A6H5	P0A6H5 [141-156]		0	1843.83	High	High	0.0001191	1.926e-05	1.46
FALSE	High	[R].NNSAQLEHEATTSR.[I]	1xreduced biotinSS2PCA [N-Term]	0.00080184	0.000212365	1	1	3	P77522	P77522 [426-439]		0	1832.83	High	High	0.0001191	0.0003204	1.66
FALSE	High	[R].NNVIGLLEDPK.[S]	1xreduced biotinSS2PCA [N-Term]	7.0164e-07	0.000212365	1	1	4	P00954	P00954 [204-214]		0	1486.77	High	High	0.0001191	1.661e-07	2.68
FALSE	High	[K].NNTPGNYTFILK.[G]	1xreduced biotinSS2PCA [N-Term]	1.29302e-05	0.000212365	1	1	4	P0AFR4	P0AFR4 [91-102]		0	1656.82	High	High	0.0001191	3.788e-06	2.19
FALSE	High	[K].NNTAPAPWTYDNIAYMK.[N]	1xOxidation [M16]; 1xreduced biotinSS2PCA [N-Term]	0.000612082	0.000212365	1	1	1	P07813	P07813 [93-109]		0	2261.02	High	High	0.0001191	0.0002395	2.26
FALSE	High	[K].NNTAPAPWTYDNIAYMK.[N]	1xreduced biotinSS2PCA [N-Term]	1.64247e-08	0.000212365	1	1	3	P07813	P07813 [93-109]		0	2245.02	High	High	0.0001191	2.934e-09	3.28
FALSE	High	[K].NNTAPAPWTYDNIAYMK.[N]		0.000353969	0.000212365	1	1	1	P07813	P07813 [93-109]		0	1969.91	High	High	0.0001191	0.0001334	2.07
FALSE	High	[K].NNSLSQEVQNAQHQR.[E]	1xreduced biotinSS2PCA [N-Term]	1.74298e-13	0.000212365	1	1	15	P0AF36	P0AF36 [36-50]		0	2027.95	High	High	0.0001191	1.324e-14	4.54
FALSE	High	[K].NNSLSQEVQNAQHQR.[E]		4.02292e-07	0.000212365	1	1	2	P0AF36	P0AF36 [36-50]		0	1752.84	High	High	0.0001191	9.12e-08	2.07
FALSE	High	[K].NNVLALGDLAK.[Y]	1xreduced biotinSS2PCA [N-Term]	2.28799e-06	0.000212365	1	1	3	P21367	P21367 [38-48]		0	1402.75	High	High	0.0001191	5.921e-07	3.22
FALSE	High	[K].NNEVYLIEVNPR.[A]		3.76981e-06	0.000212365	1	1	1	P00968	P00968 [834-845]		0	1459.75	High	High	0.0001191	1.012e-06	2.8
FALSE	High	[K].NNEAFLDR.[V]	1xreduced biotinSS2PCA [N-Term]	0.000543152	0.000212365	1	1	7	P0ACY3	P0ACY3 [316-323]		0	1253.57	High	High	0.0001191	0.0002108	2.67
FALSE	High	[K].NNDVNAFDK.[L]	1xreduced biotinSS2PCA [N-Term]	5.61384e-06	0.000212365	1	1	2	Q47146	Q47146 [529-537]		0	1311.58	High	High	0.0001191	1.553e-06	2.79
FALSE	High	[R].NMAFDLGEK.[N]	1xreduced biotinSS2PCA [N-Term]	9.72927e-06	0.000212365	1	1	5	P0AET8	P0AET8 [172-180]		0	1299.59	High	High	0.0001191	2.805e-06	3.05
FALSE	High	[K].NIVVILPSSGER.[Y]	1xreduced biotinSS2PCA [N-Term]	0.00013652	0.000212365	1	1	7	P0ABK5	P0ABK5 [294-305]		0	1558.84	High	High	0.0001191	4.798e-05	2.43
FALSE	High	[R].NIVTVGNDIETR.[S]	1xreduced biotinSS2PCA [N-Term]	3.11271e-05	0.000212365	1	1	3	P0AFK0	P0AFK0 [421-432]		0	1605.81	High	High	0.0001191	9.78e-06	1.53
FALSE	High	[K].NLVQQVAK.[T]	1xreduced biotinSS2PCA [N-Term]	0.000283882	0.000212365	1	1	9	P61889	P61889 [100-107]		0	1174.64	High	High	0.0001191	0.0001053	2.42
FALSE	High	[K].NIVAAGLADR.[C]	1xreduced biotinSS2PCA [N-Term]	0.00145238	0.000212365	1	1	2	P0A817	P0A817 [285-294]		0	1274.67	High	High	0.0001191	0.0006111	2.13
FALSE	High	[K].NLTSQMVEYGQVK.[R]	1xreduced biotinSS2PCA [N-Term]	1.43429e-10	0.000212365	1	1	5	P0C0V0	P0C0V0 [275-287]		0	1771.85	High	High	0.0001191	1.791e-11	3.4
FALSE	High	[R].NMAFDLGEK.[N]	1xOxidation [M2]; 1xreduced biotinSS2PCA [N-Term]	0.000322036	0.000212365	1	1	2	P0AET8	P0AET8 [172-180]		0	1315.58	High	High	0.0001191	0.0001207	2.45
FALSE	High	[K].NLTSQMVEYGQVK.[R]		0.000102747	0.000212365	1	1	2	P0C0V0	P0C0V0 [275-287]		0	1496.74	High	High	0.0001191	3.525e-05	1.58
FALSE	High	[R].NIPVGSTVHNVEMKPGK.[G]	1xreduced biotinSS2PCA [N-Term]	4.51925e-05	0.000212365	1	1	3	P60422	P60422 [134-150]		0	2082.06	High	High	0.0001191	1.46e-05	1.49
FALSE	High	[K].NINMTSYASSK.[A]	1xreduced biotinSS2PCA [N-Term]	8.71398e-08	0.000212365	1	1	7	P0AET8	P0AET8 [153-163]		0	1490.68	High	High	0.0001191	1.764e-08	3.36
FALSE	High	[K].NINMTSYASSK.[A]		0.000681087	0.000212365	1	1	1	P0AET8	P0AET8 [153-163]		0	1215.57	High	High	0.0001191	0.0002695	2.34
FALSE	High	[R].NLMTSYDTLTK.[Q]	1xreduced biotinSS2PCA [N-Term]	1.6575e-06	0.000212365	1	1	1	P21367	P21367 [196-206]		0	1561.74	High	High	0.0001191	4.162e-07	2.94
FALSE	High	[R].NILNELQK.[D]	1xreduced biotinSS2PCA [N-Term]	0.000506833	0.000212365	1	1	3	P0ACJ0	P0ACJ0 [18-25]		0	1246.66	High	High	0.0001191	0.0001961	2.17
FALSE	High	[K].NILGDVFHR.[E]	1xreduced biotinSS2PCA [N-Term]	0.00129015	0.000212365	1	1	2	P06720	P06720 [20-28]		0	1345.68	High	High	0.0001191	0.0005359	1.73
FALSE	High	[R].NIQDTNETLFYR.[L]	1xreduced biotinSS2PCA [N-Term]	0.000631623	0.000212365	1	1	2	P26616	P26616 [79-90]		0	1788.84	High	High	0.0001191	0.0002486	1.43
FALSE	High	[R].NMAGSLVR.[H]	1xreduced biotinSS2PCA [N-Term]	0.000791841	0.000212365	1	1	3	P0AG44	P0AG44 [23-30]		0	1122.55	High	High	0.0001191	0.0003165	2
FALSE	High	[R].NMAQNDQQR.[L]	1xreduced biotinSS2PCA [N-Term]	7.7324e-05	0.000212365	1	1	5	P0AAN9	P0AAN9 [39-47]		0	1379.59	High	High	0.0001191	2.598e-05	2.2
FALSE	High	[K].NMGEQIDTR.[D]	1xreduced biotinSS2PCA [N-Term]	5.00006e-05	0.000212365	1	1	4	P0AAC4	P0AAC4 [191-199]		0	1338.59	High	High	0.0001191	1.629e-05	2.23
FALSE	High	[K].NNDTVHDFTK.[D]	1xreduced biotinSS2PCA [N-Term]	8.28886e-05	0.000212365	1	1	8	P15288	P15288 [84-93]		0	1465.65	High	High	0.0001191	2.8e-05	2.99
FALSE	High	[R].NNASPADPQVH.[-]	1xreduced biotinSS2PCA [N-Term]	7.1227e-05	0.000212365	1	1	5	P0A6Y5	P0A6Y5 [282-292]		0	1424.64	High	High	0.0001191	2.383e-05	1.94
FALSE	High	[R].NNAGGHANHSLFWK.[G]	1xreduced biotinSS2PCA [N-Term]	8.03113e-05	0.000212365	1	1	4	P00448	P00448 [74-87]		0	1827.85	High	High	0.0001191	2.695e-05	2.49
FALSE	High	[K].NMYFSGDGAR.[R]	1xOxidation [M2]; 1xreduced biotinSS2PCA [N-Term]	0.000104713	0.000212365	1	1	8	P27550	P27550 [494-503]		0	1408.58	High	High	0.0001191	3.598e-05	2.73
FALSE	High	[K].NMYFSGDGAR.[R]	1xreduced biotinSS2PCA [N-Term]	0.000189571	0.000212365	1	1	13	P27550	P27550 [494-503]		0	1392.58	High	High	0.0001191	6.788e-05	2.48
FALSE	High	[R].NMVTQWGFSEK.[L]	1xreduced biotinSS2PCA [N-Term]	1.52945e-07	0.000212365	1	1	2	P0AAI3	P0AAI3 [502-512]		0	1601.72	High	High	0.0001191	3.212e-08	2.94
FALSE	High	[R].NMVGAVVGVQPFGGEGLSGTGPK.[A]	1xreduced biotinSS2PCA [N-Term]	2.51083e-05	0.000212365	1	1	1	P09546	P09546 [1077-1099]		0	2433.21	High	High	0.0001191	7.743e-06	3.09
FALSE	High	[K].NMSTYVDYK.[I]	1xOxidation [M2]; 1xreduced biotinSS2PCA [N-Term]	6.05621e-06	0.000212365	1	2	19	P06996	P06996 [330-338]		0	1411.6	High	High	0.0001191	1.683e-06	2.16
FALSE	High	[K].NMSTYVDYK.[I]	1xreduced biotinSS2PCA [N-Term]	4.171e-06	0.000212365	1	2	23	P06996	P06996 [330-338]		0	1395.61	High	High	0.0001191	1.126e-06	2.92
FALSE	High	[K].NMSDLSLETTLFNEK.[L]	1xreduced biotinSS2PCA [N-Term]	1.8893e-05	0.000212365	1	1	3	P33232	P33232 [54-68]		0	2016.94	High	High	0.0001191	5.696e-06	2.33
FALSE	High	[R].NMNVPGEDQYR.[T]	1xreduced biotinSS2PCA [N-Term]	2.76572e-06	0.000212365	1	1	3	P35340	P35340 [328-338]		0	1597.69	High	High	0.0001191	7.259e-07	1.64
FALSE	High	[R].NMNVPGEDQYR.[T]		0.00130635	0.000212365	1	1	2	P35340	P35340 [328-338]		0	1322.58	High	High	0.0001191	0.0005455	1.68
FALSE	High	[R].NMINVALNNGTLQHPVK.[G]	1xOxidation [M2]; 1xreduced biotinSS2PCA [N-Term]	2.67223e-08	0.000212365	1	1	3	P0A7W1	P0A7W1 [70-86]		0	2154.09	High	High	0.0001191	4.951e-09	2.98
FALSE	High	[R].NMINVALNNGTLQHPVK.[G]	1xreduced biotinSS2PCA [N-Term]	3.96832e-10	0.000212365	1	1	5	P0A7W1	P0A7W1 [70-86]		0	2138.1	High	High	0.0001191	5.346e-11	4.04
FALSE	High	[R].NMINVALNNGTLQHPVK.[G]		0.000145419	0.000212365	1	1	1	P0A7W1	P0A7W1 [70-86]		0	1862.99	High	High	0.0001191	5.103e-05	1.89
FALSE	High	[R].NQDLGPFISHEMNR.[C]	1xreduced biotinSS2PCA [N-Term]	1.64828e-10	0.000212365	1	1	5	P33602	P33602 [137-150]		0	1932.88	High	High	0.0001191	2.088e-11	3.96
FALSE	High	[K].NLGVEEVVAK.[V]	1xreduced biotinSS2PCA [N-Term]	1.01053e-05	0.000212365	1	1	1	P0ACX3	P0ACX3 [75-84]		0	1332.7	High	High	0.0001191	2.917e-06	3.18
FALSE	High	[R].NQGDHLLHSTR.[K]	1xreduced biotinSS2PCA [N-Term]	1.62924e-07	0.000212365	1	1	11	P0A6Y8	P0A6Y8 [537-547]		0	1552.74	High	High	0.0001191	3.453e-08	4.29
FALSE	High	[R].NQIADLVGADPR.[E]		0.000108757	0.000212365	1	1	2	P0A6B7	P0A6B7 [56-67]		0	1268.66	High	High	0.0001191	3.756e-05	1.71
FALSE	High	[N].NVITLSTFR.[N]	1xreduced biotinSS2PCA [N-Term]	0.001235	0.000212365	1	1	3	P0A862	P0A862 [102-110]		0	1325.7	High	High	0.0001191	0.0005125	1.76
FALSE	High	[K].NVLGSYGYSEIR.[L]	1xreduced biotinSS2PCA [N-Term]	0.000444074	0.000212365	1	1	1	P60906	P60906 [31-42]		0	1632.78	High	High	0.0001191	0.00017	0.97
FALSE	High	[K].NVIGNIFAR.[F]	1xreduced biotinSS2PCA [N-Term]	0.000219185	0.000212365	1	1	5	P0A763	P0A763 [18-26]		0	1278.68	High	High	0.0001191	7.954e-05	1.66
FALSE	High	[K].NVLAVDPTR.[M]	1xreduced biotinSS2PCA [N-Term]	0.000886463	0.000212365	1	1	2	P15078	P15078 [59-67]		0	1259.66	High	High	0.0001191	0.0003587	1.79
FALSE	High	[R].NVGSFDNNDENVGSGMVGAPACGDVMK.[L]	1xCarbamidomethyl [C22]; 1xreduced biotinSS2PCA [N-Term]	1.495e-12	0.000212365	1	1	3	P0ACD4	P0ACD4 [16-42]		0	3016.27	High	High	0.0001191	1.326e-13	3.03
FALSE	High	[R].NVGENALAISR.[V]	1xreduced biotinSS2PCA [N-Term]	0.000384186	0.000212365	1	1	2	P0ACC7	P0ACC7 [430-440]		0	1418.72	High	High	0.0001191	0.0001453	1.28
FALSE	High	[R].NVVAGDPSPDGQGR.[L]	1xreduced biotinSS2PCA [N-Term]	3.35795e-05	0.000212365	1	1	3	P16659	P16659 [389-402]		0	1643.76	High	High	0.0001191	1.061e-05	1.94
FALSE	High	[K].NVEYLVVEAAGETR.[E]		3.66858e-05	0.000212365	1	1	1	P0AFW8	P0AFW8 [48-61]		0	1549.79	High	High	0.0001191	1.164e-05	2.8
FALSE	High	[R].NVEDLSEVALR.[Q]	1xreduced biotinSS2PCA [N-Term]	4.49078e-05	0.000212365	1	1	2	P33232	P33232 [38-48]		0	1519.76	High	High	0.0001191	1.45e-05	2.22
FALSE	High	[R].NVEASFELNDASK.[T]	1xreduced biotinSS2PCA [N-Term]	0.00133936	0.000212365	1	1	3	P0A8E7	P0A8E7 [34-46]		0	1698.78	High	High	0.0001191	0.0005594	1.31
FALSE	High	[K].NVDNSDSYLR.[Q]	1xreduced biotinSS2PCA [N-Term]	0.000287485	0.000212365	1	1	2	P76621	P76621 [142-151]		0	1457.65	High	High	0.0001191	0.0001062	1.92
FALSE	High	[K].NVDGEIDCSGK.[M]	1xCarbamidomethyl [C8]; 1xreduced biotinSS2PCA [N-Term]	2.32745e-05	0.000212365	1	1	1	P75914	P75914 [78-88]		0	1468.62	High	High	0.0001191	7.124e-06	2.21
FALSE	High	[K].NVDDALKNPNVTSVEHVVVLK.[R]	1xreduced biotinSS2PCA [N-Term]	6.33501e-10	0.000212365	1	1	1	P27550	P27550 [201-221]		1	2565.35	High	High	0.0001191	8.853e-11	2.77
FALSE	High	[R].NVALEEQAVEAVLAK.[A]	1xreduced biotinSS2PCA [N-Term]	1.98192e-07	0.000212365	1	1	3	P0A850	P0A850 [400-414]		0	1858.97	High	High	0.0001191	4.261e-08	2.36
FALSE	High	[K].NVEVFDTGGR.[G]	1xreduced biotinSS2PCA [N-Term]	0.000312043	0.000212365	1	1	2	P16700	P16700 [190-199]		0	1368.64	High	High	0.0001191	0.0001164	1.87
FALSE	High	[R].NVALEEQAVEAVLAK.[A]		6.47867e-05	0.000212365	1	1	5	P0A850	P0A850 [400-414]		0	1583.86	High	High	0.0001191	2.153e-05	1.6
FALSE	High	[R].NVVITDVNEYR.[L]	1xreduced biotinSS2PCA [N-Term]	7.04828e-06	0.000212365	1	1	5	P07913	P07913 [190-200]		0	1596.78	High	High	0.0001191	1.975e-06	2.13
FALSE	High	[R].NWLTADGAPGPTGTGGFIAEK.[D]	1xreduced biotinSS2PCA [N-Term]	4.00794e-05	0.000212365	1	1	1	P42620	P42620 [32-52]		0	2335.12	High	High	0.0001191	1.277e-05	1.94
FALSE	High	[F].PGDDTPIVR.[G]		0.000500494	0.000212365	1	2	1	P0CE48	P0CE48 [164-172]		0	969.5	High	High	0.0001191	0.000193	2.57
FALSE	High	[C].PFHQGGHDQSAGAGTTTR.[D]	1xreduced biotinSS2PCA [N-Term]	8.86512e-07	0.000212365	1	1	2	P13029	P13029 [17-34]		0	2099.95	High	High	0.0001191	2.13e-07	3.17
FALSE	High	[M].PETMSIER.[R]		0.00111752	0.000212365	1	1	1	P0ABK5	P0ABK5 [93-100]		0	962.461	High	High	0.0001191	0.0004582	2.03
FALSE	High	[A].PAAQPALAAR.[S]		0.000312043	0.000212365	1	1	2	P0AFG6	P0AFG6 [165-174]		0	965.553	High	High	0.0001191	0.0001166	2.9
FALSE	High	[K].NYVVYETTR.[N]	1xreduced biotinSS2PCA [N-Term]	0.000204486	0.000212365	1	1	2	P11557	P11557 [372-380]		0	1419.67	High	High	0.0001191	7.378e-05	1.81
FALSE	High	[R].NYTIGDVIAR.[Y]	1xreduced biotinSS2PCA [N-Term]	5.25932e-05	0.000212365	1	1	3	P07813	P07813 [55-64]		0	1396.7	High	High	0.0001191	1.719e-05	2.17
FALSE	High	[K].NWIDKEEYPQSAAIDLR.[C]	1xreduced biotinSS2PCA [N-Term]	1.92547e-05	0.000212365	2	2	3	P69910; P69908	P69910 [83-99]; P69908 [83-99]		1	2323.12	High	High	0.0001191	5.813e-06	2.17
FALSE	High	[K].NYITESGK.[I]	1xreduced biotinSS2PCA [N-Term]	9.46473e-05	0.000212365	1	1	10	P0A7T7	P0A7T7 [31-38]		0	1186.56	High	High	0.0001191	3.218e-05	2.84
FALSE	High	[K].NYLGIDGIPEFGR.[C]	1xreduced biotinSS2PCA [N-Term]	4.40645e-05	0.000212365	1	1	4	P00509	P00509 [64-76]		0	1725.84	High	High	0.0001191	1.422e-05	1.71
FALSE	High	[R].NYGSLIGEATAER.[I]	1xreduced biotinSS2PCA [N-Term]	1.02988e-05	0.000212365	1	1	4	P0A9X4	P0A9X4 [205-217]		0	1655.78	High	High	0.0001191	2.977e-06	2.1
FALSE	High	[R].NYGSLIGEATAER.[I]		0.000108757	0.000212365	1	1	2	P0A9X4	P0A9X4 [205-217]		0	1380.68	High	High	0.0001191	3.756e-05	2.36
FALSE	High	[K].NYETPDAVEASQK.[G]	1xreduced biotinSS2PCA [N-Term]	0.000729799	0.000212365	1	1	3	P0ADG4	P0ADG4 [22-34]		0	1726.77	High	High	0.0001191	0.0002908	1.42
FALSE	High	[K].NYDTYFAVVDR.[N]	1xreduced biotinSS2PCA [N-Term]	0.00127415	0.000212365	1	1	1	P0A9H7	P0A9H7 [245-255]		0	1637.74	High	High	0.0001191	0.0005297	1.51
FALSE	High	[R].NWVSPVDAIVER.[D]	1xreduced biotinSS2PCA [N-Term]	6.35702e-05	0.000212365	1	1	4	P07813	P07813 [584-595]		0	1659.83	High	High	0.0001191	2.101e-05	1.92
FALSE	High	[K].NYLTEHPEATDPR.[D]	1xreduced biotinSS2PCA [N-Term]	5.23678e-06	0.000212365	1	1	13	P0C8J6	P0C8J6 [245-257]		0	1817.83	High	High	0.0001191	1.434e-06	2.47
FALSE	High	[K].NTYGTGCFMLMNTGEK.[A]	1xCarbamidomethyl [C7]; 1xOxidation [M]; 1xreduced biotinSS2PCA [N-Term]	5.03176e-05	0.000212365	1	1	4	P0A6F3	P0A6F3 [264-279]		0	2114.88	High	High	0.0001191	1.64e-05	1.87
FALSE	High	[K].NTYGTGCFMLMNTGEK.[A]	1xCarbamidomethyl [C7]; 1xreduced biotinSS2PCA [N-Term]	6.32384e-09	0.000212365	1	1	5	P0A6F3	P0A6F3 [264-279]		0	2098.89	High	High	0.0001191	1.051e-09	1.98
FALSE	High	[K].NTYGTGCFMLMNTGEK.[A]	1xCarbamidomethyl [C7]	5.02792e-08	0.000212365	1	1	1	P0A6F3	P0A6F3 [264-279]		0	1823.78	High	High	0.0001191	9.78e-09	1.71
FALSE	High	[R].NSPAANLVEEK.[I]	1xreduced biotinSS2PCA [N-Term]	0.000122624	0.000212365	1	1	1	P09130	P09130 [322-332]		0	1446.7	High	High	0.0001191	4.268e-05	1.64
FALSE	High	[N].NSLSQEVQNAQHQR.[E]	1xreduced biotinSS2PCA [N-Term]	0.00111752	0.000212365	1	1	2	P0AF36	P0AF36 [37-50]		0	1913.9	High	High	0.0001191	0.0004583	1.85
FALSE	High	[K].NSGDAPAAAPGNNETTEPVGTTK.[-]	1xreduced biotinSS2PCA [N-Term]	2.62204e-08	0.000212365	1	1	3	P64604	P64604 [161-183]		0	2474.13	High	High	0.0001191	4.85e-09	3.37
FALSE	High	[K].NSETLENFSEK.[L]	1xreduced biotinSS2PCA [N-Term]	9.19126e-06	0.000212365	1	1	1	P0AFH6	P0AFH6 [7-17]		0	1572.7	High	High	0.0001191	2.624e-06	2.4
FALSE	High	[K].NSEGLTQVFNDVHK.[Y]	1xreduced biotinSS2PCA [N-Term]	0.000491133	0.000212365	1	1	1	P39371	P39371 [96-109]		0	1862.89	High	High	0.0001191	0.0001897	2.53
FALSE	High	[R].NSEAAWGVAQEAIAIGAK.[T]	1xreduced biotinSS2PCA [N-Term]	3.79371e-06	0.000212365	1	1	1	P75874	P75874 [79-96]		0	2061.02	High	High	0.0001191	1.017e-06	1.43
FALSE	High	[K].NSVPNDPK.[S]	1xreduced biotinSS2PCA [N-Term]	0.00085374	0.000212365	1	1	5	P0A825	P0A825 [347-354]		0	1145.54	High	High	0.0001191	0.0003449	2.45
FALSE	High	[K].NQYYGITAGPAYR.[I]	1xreduced biotinSS2PCA [N-Term]	4.66065e-08	0.000212365	1	1	7	P0A917	P0A917 [83-95]		0	1748.82	High	High	0.0001191	8.98e-09	2.94
FALSE	High	[K].NQLTFNQIALEEAGR.[Y]	1xreduced biotinSS2PCA [N-Term]	5.10604e-06	0.000212365	1	1	3	P00582	P00582 [482-496]		0	1978.98	High	High	0.0001191	1.4e-06	2.77
FALSE	High	[R].NQIQPIAER.[E]	1xreduced biotinSS2PCA [N-Term]	0.00027507	0.000212365	1	1	6	P03023	P03023 [208-216]		0	1343.69	High	High	0.0001191	0.0001019	1.84
FALSE	High	[R].NQLLAEAAK.[H]	1xreduced biotinSS2PCA [N-Term]	8.55486e-05	0.000212365	1	1	1	P31224	P31224 [700-708]		0	1232.65	High	High	0.0001191	2.892e-05	2.31
FALSE	High	[Y].NQLGMNDVDR.[V]	1xreduced biotinSS2PCA [N-Term]	0.000167087	0.000212365	1	1	1	P23538	P23538 [14-23]		0	1436.64	High	High	0.0001191	5.955e-05	1.68
FALSE	High	[R].NQIFLINER.[Q]	1xreduced biotinSS2PCA [N-Term]	8.77378e-05	0.000212365	1	1	2	P0A7B1	P0A7B1 [105-113]		0	1421.74	High	High	0.0001191	2.964e-05	2.39
FALSE	High	[R].NQIADLVGADPR.[E]	1xreduced biotinSS2PCA [N-Term]	1.1272e-06	0.000212365	1	1	7	P0A6B7	P0A6B7 [56-67]		0	1543.77	High	High	0.0001191	2.75e-07	2.95
FALSE	High	[K].NQYYGITAGPAYR.[I]		2.67464e-05	0.000212365	1	1	5	P0A917	P0A917 [83-95]		0	1473.71	High	High	0.0001191	8.308e-06	2.18
FALSE	High	[K].NTDIAEELELPPVK.[I]		2.96486e-06	0.000212365	1	1	1	P0ACD4	P0ACD4 [90-103]		0	1567.82	High	High	0.0001191	7.8e-07	2.45
FALSE	High	[K].NTDIAEELELPPVK.[I]	1xreduced biotinSS2PCA [N-Term]	1.98728e-05	0.000212365	1	1	10	P0ACD4	P0ACD4 [90-103]		0	1842.93	High	High	0.0001191	6.021e-06	1.93
FALSE	High	[R].NTEDLSSYLK.[R]	1xreduced biotinSS2PCA [N-Term]	1.78483e-05	0.000212365	1	1	1	P0A6F1	P0A6F1 [94-103]		0	1444.68	High	High	0.0001191	5.362e-06	2.22
FALSE	High	[R].NTYASPEQWQEK.[A]	1xreduced biotinSS2PCA [N-Term]	3.25068e-08	0.000212365	1	1	11	P22259	P22259 [498-509]		0	1755.78	High	High	0.0001191	6.102e-09	3.04
FALSE	High	[R].NTYASPEQWQEK.[A]		5.56708e-05	0.000212365	1	1	2	P22259	P22259 [498-509]		0	1480.67	High	High	0.0001191	1.825e-05	2.51
FALSE	High	[K].NTSFAPGNVSIK.[W]	1xreduced biotinSS2PCA [N-Term]	2.62934e-06	0.000212365	1	1	4	P27550	P27550 [57-68]		0	1509.75	High	High	0.0001191	6.867e-07	2.92
FALSE	High	[K].NTSDKDMSGLQGK.[I]	1xreduced biotinSS2PCA [N-Term]	4.3597e-06	0.000212365	1	1	9	P13979	P13979 [60-72]		1	1655.75	High	High	0.0001191	1.177e-06	3.43
FALSE	High	[K].NTNITGVIVNK.[L]	1xreduced biotinSS2PCA [N-Term]	1.83715e-07	0.000212365	1	1	2	P0A9M8	P0A9M8 [164-174]		0	1447.77	High	High	0.0001191	3.916e-08	2.4
FALSE	High	[K].NTNITGVIVNK.[L]		0.00125835	0.000212365	1	1	1	P0A9M8	P0A9M8 [164-174]		0	1172.66	High	High	0.0001191	0.0005219	1.93
FALSE	High	[R].NTNFEDAK.[V]	1xreduced biotinSS2PCA [N-Term]	1.1467e-05	0.000212365	1	1	3	P08839	P08839 [539-546]		0	1213.53	High	High	0.0001191	3.327e-06	2.69
FALSE	High	[W].NTMPCHTHER.[R]	1xCarbamidomethyl [C5]; 1xreduced biotinSS2PCA [N-Term]	0.000180236	0.000212365	1	1	3	Q46938	Q46938 [191-200]		0	1557.65	High	High	0.0001191	6.46e-05	1.76
FALSE	High	[L].NTMLSNSSMNTAHYK.[S]	1xreduced biotinSS2PCA [N-Term]	1.44231e-06	0.000212365	1	1	3	P23843	P23843 [454-468]		0	1973.87	High	High	0.0001191	3.593e-07	3.45
FALSE	High	[N].NTIVTITDR.[Q]	1xreduced biotinSS2PCA [N-Term]	0.00103024	0.000212365	1	1	3	P0A7R9	P0A7R9 [29-37]		0	1307.68	High	High	0.0001191	0.0004201	2.41
FALSE	High	[K].NTHFQTVHGLDADGQYSSAR.[D]	1xreduced biotinSS2PCA [N-Term]	6.90121e-05	0.000212365	1	1	1	P0AEB2	P0AEB2 [173-192]		0	2479.12	High	High	0.0001191	2.294e-05	1.14
FALSE	High	[K].NTGNPQAPGTLIGASR.[D]	1xreduced biotinSS2PCA [N-Term]	0.000676822	0.000212365	1	1	2	P00561	P00561 [284-299]		0	1828.91	High	High	0.0001191	0.0002684	1.43
FALSE	High	[K].NTFETTPDHVLSAYK.[D]	1xreduced biotinSS2PCA [N-Term]	0.000207084	0.000212365	1	1	1	P15254	P15254 [243-257]		0	1997.94	High	High	0.0001191	7.491e-05	1.46
FALSE	High	[K].NTFETTPDHVLSAYK.[D]		0.000128166	0.000212365	1	1	1	P15254	P15254 [243-257]		0	1722.83	High	High	0.0001191	4.458e-05	1.71
FALSE	High	[K].NTELEQLINEK.[L]	1xreduced biotinSS2PCA [N-Term]	2.24085e-05	0.000212365	1	1	1	P0AFP6	P0AFP6 [3-13]		0	1605.79	High	High	0.0001191	6.863e-06	2.57
FALSE	High	[N].NQHDVAIVR.[I]	1xreduced biotinSS2PCA [N-Term]	0.000973806	0.000212365	1	1	3	P0AFG3	P0AFG3 [836-844]		0	1326.67	High	High	0.0001191	0.0003968	2.37
FALSE	High	[R].PGNINAWDNEDFVK.[A]	1xreduced biotinSS2PCA [N-Term]	0.00158458	0.000212365	1	1	3	P21367	P21367 [85-98]		0	1893.86	High	High	0.0001191	0.0006722	1.97
FALSE	High	[R].NIGISAHIDAGK.[T]	1xreduced biotinSS2PCA [N-Term]	4.60211e-08	0.000212365	1	1	6	P0A6M8	P0A6M8 [12-23]		0	1470.75	High	High	0.0001191	8.865e-09	3.49
FALSE	High	[R].NIGEILELAGCDR.[L]	1xCarbamidomethyl [C11]	4.87527e-05	0.000212365	1	1	1	P0A870	P0A870 [229-241]		0	1459.72	High	High	0.0001191	1.582e-05	2.29
FALSE	High	[K].MTGLESYDVK.[I]	1xreduced biotinSS2PCA [N-Term]	3.00258e-06	0.000212365	1	2	5	P77695	P77695 [44-53]		0	1417.65	High	High	0.0001191	7.902e-07	1.85
FALSE	High	[R].MTGDNPDAPR.[W]	1xreduced biotinSS2PCA [N-Term]	1.48592e-05	0.000212365	1	1	5	P34209	P34209 [166-175]		0	1348.58	High	High	0.0001191	4.406e-06	2.08
FALSE	High	[D].MTGADIEAMTR.[S]	1xreduced biotinSS2PCA [N-Term]	0.000943785	0.000212365	1	1	1	P0A7J7	P0A7J7 [117-127]		0	1470.65	High	High	0.0001191	0.0003823	1.46
FALSE	High	[K].MTETGGNFDK.[G]	1xreduced biotinSS2PCA [N-Term]	5.68526e-06	0.000212365	1	1	9	P0A6Q3	P0A6Q3 [43-52]		0	1374.58	High	High	0.0001191	1.569e-06	2.59
FALSE	High	[K].MTETGGNFDK.[G]		0.000304272	0.000212365	1	1	4	P0A6Q3	P0A6Q3 [43-52]		0	1099.47	High	High	0.0001191	0.0001129	2.32
FALSE	High	[K].MTDLDLAGK.[R]	1xreduced biotinSS2PCA [N-Term]	0.000150083	0.000212365	1	1	2	P0A799	P0A799 [6-14]		0	1238.59	High	High	0.0001191	5.28e-05	2.13
FALSE	High	[K].MTISVEGK.[E]	1xreduced biotinSS2PCA [N-Term]	0.000574784	0.000212365	1	1	2	P77804	P77804 [242-249]		0	1139.56	High	High	0.0001191	0.0002245	2.35
FALSE	High	[K].MTDEAGEDAK.[L]	1xreduced biotinSS2PCA [N-Term]	5.45853e-08	0.000212365	1	1	4	P0A7A9	P0A7A9 [96-105]		0	1341.54	High	High	0.0001191	1.068e-08	2.24
FALSE	High	[K].MSYVEGLLSSNQK.[D]	1xreduced biotinSS2PCA [N-Term]	2.95663e-08	0.000212365	1	1	1	P0A9M8	P0A9M8 [72-84]		0	1730.82	High	High	0.0001191	5.496e-09	2.86
FALSE	High	[-].MSVVPVADVLQGR.[V]	1xreduced biotinSS2PCA [N-Term]	0.000176855	0.000212365	1	1	3	P0A8M0	P0A8M0 [1-13]		0	1645.86	High	High	0.0001191	6.313e-05	2.1
FALSE	High	[R].MSVHDQEMVIGR.[T]	1xreduced biotinSS2PCA [N-Term]	1.20618e-05	0.000212365	1	1	1	P76536	P76536 [186-197]		0	1676.77	High	High	0.0001191	3.526e-06	2.6
FALSE	High	[N].MSTYVDYK.[I]	1xreduced biotinSS2PCA [N-Term]	0.000258256	0.000212365	1	2	3	P06996	P06996 [331-338]		0	1281.56	High	High	0.0001191	9.514e-05	2.4
FALSE	High	[K].MSTGLALDSEGKR.[L]	1xreduced biotinSS2PCA [N-Term]	5.75759e-06	0.000212365	1	1	4	P76116	P76116 [186-198]		1	1639.79	High	High	0.0001191	1.591e-06	3.2
FALSE	High	[K].MSTGLALDSEGK.[R]	1xreduced biotinSS2PCA [N-Term]	8.29893e-09	0.000212365	1	1	2	P76116	P76116 [186-197]		0	1483.69	High	High	0.0001191	1.409e-09	3.36
FALSE	High	[Y].MTASFQAPEAGFEHQK.[T]	1xreduced biotinSS2PCA [N-Term]	0.000199389	0.000212365	1	1	1	P0AGG2	P0AGG2 [104-119]		0	2053.93	High	High	0.0001191	7.171e-05	1.59
FALSE	High	[K].MSTGLALDSEGK.[R]		4.51925e-05	0.000212365	1	1	1	P76116	P76116 [186-197]		0	1208.58	High	High	0.0001191	1.461e-05	2.9
FALSE	High	[F].MTMDGTFGNPASR.[S]	1xreduced biotinSS2PCA [N-Term]	0.000188379	0.000212365	1	1	3	P0A6B7	P0A6B7 [27-39]		0	1659.71	High	High	0.0001191	6.78e-05	1.23
FALSE	High	[-].MTNNPPSAQIKPGEYGFPLK.[L]	1xreduced biotinSS2PCA [N-Term]	2.96708e-10	0.000212365	1	1	2	P37685	P37685 [1-20]		0	2464.22	High	High	0.0001191	3.914e-11	3.36
FALSE	High	[K].MVVTLIHPIAMDDGLR.[F]		8.99378e-08	0.000212365	1	2	3	P0CE48	P0CE48 [359-374]		0	1780.94	High	High	0.0001191	1.822e-08	2.5
FALSE	High	[R].MVNSGTEATMSAIR.[L]	1xreduced biotinSS2PCA [N-Term]	2.95141e-07	0.000212365	1	1	4	P23893	P23893 [111-124]		0	1742.8	High	High	0.0001191	6.549e-08	2.52
FALSE	High	[R].MVNSGTEATMSAIR.[L]		1.12009e-06	0.000212365	1	1	2	P23893	P23893 [111-124]		0	1467.69	High	High	0.0001191	2.733e-07	2.12
FALSE	High	[K].MVINALNANVK.[V]	1xreduced biotinSS2PCA [N-Term]	7.78141e-05	0.000212365	1	1	1	P08997	P08997 [102-112]		0	1461.77	High	High	0.0001191	2.605e-05	2.01
FALSE	High	[K].MVLETGEHPGALK.[D]	1xreduced biotinSS2PCA [N-Term]	6.53344e-06	0.000212365	1	1	1	P0A9L8	P0A9L8 [214-226]		0	1656.82	High	High	0.0001191	1.819e-06	3.01
FALSE	High	[R].MVEEDPAHPR.[Y]	1xreduced biotinSS2PCA [N-Term]	0.000250237	0.000212365	1	1	5	P0AA16	P0AA16 [211-220]		0	1455.65	High	High	0.0001191	9.152e-05	1.93
FALSE	High	[-].MTNNPPSAQIKPGEYGFPLK.[L]		0.000908966	0.000212365	1	1	1	P37685	P37685 [1-20]		0	2189.11	High	High	0.0001191	0.000369	2.39
FALSE	High	[K].MVDTSDEWIVTR.[T]	1xreduced biotinSS2PCA [N-Term]	6.70073e-06	0.000212365	1	1	4	P0A6R0	P0A6R0 [25-36]		0	1726.79	High	High	0.0001191	1.872e-06	1.03
FALSE	High	[K].MVAPVDGTIGK.[I]	1xreduced biotinSS2PCA [N-Term]	0.000135661	0.000212365	1	1	2	P69783	P69783 [60-70]		0	1362.69	High	High	0.0001191	4.756e-05	1.89
FALSE	High	[F].MVADALADFSR.[D]	1xreduced biotinSS2PCA [N-Term]	0.00111055	0.000212365	1	1	2	P0ADI4	P0ADI4 [173-183]		0	1470.69	High	High	0.0001191	0.0004564	1.73
FALSE	High	[K].MTSVGSQDTTGPMTR.[D]	1xOxidation [M13]; 1xreduced biotinSS2PCA [N-Term]	1.15284e-08	0.000212365	1	1	6	P36683	P36683 [408-422]		0	1859.81	High	High	0.0001191	1.996e-09	3.87
FALSE	High	[K].MTSVGSQDTTGPMTR.[D]	1xreduced biotinSS2PCA [N-Term]	9.67547e-10	0.000212365	1	1	13	P36683	P36683 [408-422]		0	1843.81	High	High	0.0001191	1.397e-10	3.85
FALSE	High	[K].MTSVGSQDTTGPMTR.[D]	1xOxidation [M]	2.64602e-06	0.000212365	1	1	2	P36683	P36683 [408-422]		0	1584.7	High	High	0.0001191	6.876e-07	2.61
FALSE	High	[K].MTSVGSQDTTGPMTR.[D]		1.25951e-08	0.000212365	1	1	5	P36683	P36683 [408-422]		0	1568.7	High	High	0.0001191	2.209e-09	2.28
FALSE	High	[K].MVDTSDEWIVTR.[T]		4.37869e-05	0.000212365	1	1	1	P0A6R0	P0A6R0 [25-36]		0	1451.68	High	High	0.0001191	1.407e-05	1.69
FALSE	High	[-].MSSTQKPADVTAER.[R]	1xMet-loss [N-Term]	0.000848403	0.000212365	1	1	2	P18006	P18006 [1-14]	P18006 1xMet-loss [N-Term]	0	1389.7	High	High	0.0001191	0.0003415	1.23
FALSE	High	[-].MSHLAELVASAK.[A]	1xMet-loss [N-Term]	0.000500494	0.000212365	1	1	1	P08312	P08312 [1-12]	P08312 1xMet-loss [N-Term]	0	1125.63	High	High	0.0001191	0.0001933	2.14
FALSE	High	[-].MQVSVETTQGLGR.[R]	1xreduced biotinSS2PCA [N-Term]	9.76403e-08	0.000212365	1	1	9	P0A850	P0A850 [1-13]		0	1680.82	High	High	0.0001191	1.993e-08	2.87
FALSE	High	[R].MQAVGLDLPFQTR.[S]	1xreduced biotinSS2PCA [N-Term]	0.000651784	0.000212365	1	1	1	P69924	P69924 [317-329]		0	1750.88	High	High	0.0001191	0.0002564	1.47
FALSE	High	[-].MQALLLEQQDGK.[T]	1xreduced biotinSS2PCA [N-Term]	4.58119e-09	0.000212365	1	1	5	P26646	P26646 [1-12]		0	1648.82	High	High	0.0001191	7.407e-10	2.93
FALSE	High	[-].MQALLLEQQDGK.[T]		1.43969e-05	0.000212365	1	1	1	P26646	P26646 [1-12]		0	1373.71	High	High	0.0001191	4.248e-06	2.41
FALSE	High	[K].MQAHSEETVIVGDNLR.[T]	1xreduced biotinSS2PCA [N-Term]	2.94618e-06	0.000212365	1	1	3	P0AF24	P0AF24 [189-204]		0	2073.98	High	High	0.0001191	7.754e-07	3.01
FALSE	High	[R].MQAASGQLQQSHLLK.[Q]	1xreduced biotinSS2PCA [N-Term]	4.66889e-09	0.000212365	1	1	9	P0A7M6	P0A7M6 [30-44]		0	1914.97	High	High	0.0001191	7.567e-10	3.44
FALSE	High	[R].MQAASGQLQQSHLLK.[Q]		9.83033e-05	0.000212365	1	1	3	P0A7M6	P0A7M6 [30-44]		0	1639.86	High	High	0.0001191	3.354e-05	1.05
FALSE	High	[-].MQDSILTTVVK.[D]		0.000330259	0.000212365	1	1	1	P06610	P06610 [1-11]		0	1234.67	High	High	0.0001191	0.0001237	1.74
FALSE	High	[R].MQAAGAQAYLVNTGWNGTGK.[R]	1xreduced biotinSS2PCA [N-Term]	6.38171e-07	0.000212365	1	1	2	P22259	P22259 [429-448]		0	2313.09	High	High	0.0001191	1.5e-07	2.99
FALSE	High	[-].MNYQNDDLR.[I]	1xreduced biotinSS2PCA [N-Term]	4.49078e-05	0.000212365	1	1	4	P0AB91	P0AB91 [1-9]		0	1443.61	High	High	0.0001191	1.448e-05	2.63
FALSE	High	[R].MNVPFQLADSALDK.[L]	1xreduced biotinSS2PCA [N-Term]	4.60574e-05	0.000212365	1	1	6	P23721	P23721 [298-311]		0	1823.88	High	High	0.0001191	1.484e-05	1.95
FALSE	High	[R].MNVPFQLADSALDK.[L]		1.09016e-05	0.000212365	1	1	1	P23721	P23721 [298-311]		0	1548.77	High	High	0.0001191	3.154e-06	1.98
FALSE	High	[-].MNTEATHDQNEALTTGAR.[L]	1xreduced biotinSS2PCA [N-Term]	2.90621e-09	0.000212365	1	1	4	P27434	P27434 [1-18]		0	2234.99	High	High	0.0001191	4.547e-10	3.72
FALSE	High	[-].MNTEATHDQNEALTTGAR.[L]		4.45893e-08	0.000212365	1	1	1	P27434	P27434 [1-18]		0	1959.88	High	High	0.0001191	8.555e-09	2.66
FALSE	High	[R].MNPETNSIANR.[Q]	1xreduced biotinSS2PCA [N-Term]	0.0001482	0.000212365	1	1	8	P0AFC3	P0AFC3 [135-145]		0	1521.69	High	High	0.0001191	5.219e-05	1.94
FALSE	High	[-].MPHSYDYDAIVIGSGPGGEGAAMGLVK.[Q]	1xMet-loss [N-Term]	0.000221969	0.000212365	1	1	1	P27306	P27306 [1-27]	P27306 1xMet-loss [N-Term]	0	2561.23	High	High	0.0001191	8.081e-05	2.12
FALSE	High	[R].MQDYTLEADEGR.[D]		3.72245e-06	0.000212365	1	1	2	P07014	P07014 [20-31]		0	1427.61	High	High	0.0001191	9.967e-07	2.2
FALSE	High	[R].MQDYTLEADEGR.[D]	1xreduced biotinSS2PCA [N-Term]	8.09173e-09	0.000212365	1	1	15	P07014	P07014 [20-31]		0	1702.72	High	High	0.0001191	1.37e-09	2.81
FALSE	High	[K].MQEEIAQLEVTGESGAGLVK.[V]	1xreduced biotinSS2PCA [N-Term]	4.86291e-07	0.000212365	1	1	1	P0A8B5	P0A8B5 [24-43]		0	2364.16	High	High	0.0001191	1.117e-07	2.51
FALSE	High	[-].MQVILLDK.[V]	1xreduced biotinSS2PCA [N-Term]	6.56106e-05	0.000212365	1	1	3	P0A7R1	P0A7R1 [1-8]		0	1234.67	High	High	0.0001191	2.17e-05	2.62
FALSE	High	[R].MQTQMQTQQIQQK.[G]	1xreduced biotinSS2PCA [N-Term]	0.000497354	0.000212365	1	1	2	P0ADX7	P0ADX7 [39-51]		0	1895.89	High	High	0.0001191	0.0001925	2.37
FALSE	High	[R].MQQQLGDQYSELAANEGYMK.[T]	1xreduced biotinSS2PCA [N-Term]	2.92981e-10	0.000212365	1	1	3	P0ADY1	P0ADY1 [66-85]		0	2579.14	High	High	0.0001191	3.874e-11	3.1
FALSE	High	[R].MQQNQSGFDLR.[H]	1xreduced biotinSS2PCA [N-Term]	0.00158458	0.000212365	1	1	4	P13482	P13482 [81-91]		0	1598.72	High	High	0.0001191	0.0006698	1.62
FALSE	High	[K].MQQLDSIISAK.[G]	1xreduced biotinSS2PCA [N-Term]	6.22238e-07	0.000212365	1	1	3	P0AEE1	P0AEE1 [129-139]		0	1508.76	High	High	0.0001191	1.458e-07	2.29
FALSE	High	[-].MQLNSTEISELIK.[Q]	1xreduced biotinSS2PCA [N-Term]	9.40513e-05	0.000212365	1	1	8	P0ABB0	P0ABB0 [1-13]		0	1780.9	High	High	0.0001191	3.193e-05	2.6
FALSE	High	[-].MQLNSTEISELIK.[Q]		6.70073e-06	0.000212365	1	1	1	P0ABB0	P0ABB0 [1-13]		0	1505.79	High	High	0.0001191	1.869e-06	2.55
FALSE	High	[R].MQLIGGTWYGGEMK.[K]	1xreduced biotinSS2PCA [N-Term]	2.97801e-05	0.000212365	1	1	5	P22259	P22259 [199-212]		0	1845.85	High	High	0.0001191	9.281e-06	1.9
FALSE	High	[R].MQLIGGTWYGGEMK.[K]		0.000967727	0.000212365	1	1	1	P22259	P22259 [199-212]		0	1570.74	High	High	0.0001191	0.0003943	1.66
FALSE	High	[-].MQGSVTEFLKPR.[L]	1xreduced biotinSS2PCA [N-Term]	2.91948e-08	0.000212365	1	1	8	P0A7Z4	P0A7Z4 [1-12]		0	1667.84	High	High	0.0001191	5.428e-09	3.29
FALSE	High	[-].MQGSVTEFLKPR.[L]		8.04876e-06	0.000212365	1	1	3	P0A7Z4	P0A7Z4 [1-12]		0	1392.73	High	High	0.0001191	2.277e-06	1.63
FALSE	High	[L].MQFQSDILGTR.[V]	1xreduced biotinSS2PCA [N-Term]	0.00107637	0.000212365	1	1	1	P0A6F3	P0A6F3 [420-430]		0	1570.75	High	High	0.0001191	0.0004424	1.25
FALSE	High	[-].MQEQYRPEEIESK.[V]	1xreduced biotinSS2PCA [N-Term]	0.000236425	0.000212365	1	1	3	P07813	P07813 [1-13]		0	1941.88	High	High	0.0001191	8.611e-05	1.69
FALSE	High	[K].MQELAQVSQK.[L]	1xreduced biotinSS2PCA [N-Term]	7.96191e-07	0.000212365	1	1	12	P0A6Y8	P0A6Y8 [588-597]		0	1436.7	High	High	0.0001191	1.898e-07	1.48
FALSE	High	[K].MQELAQVSQK.[L]		4.29646e-05	0.000212365	1	1	3	P0A6Y8	P0A6Y8 [588-597]		0	1161.59	High	High	0.0001191	1.383e-05	1.52
FALSE	High	[K].MVVTLIHPIAMDDGLR.[F]	1xOxidation [M]	2.09422e-06	0.000212365	1	2	2	P0CE48	P0CE48 [359-374]		0	1796.94	High	High	0.0001191	5.364e-07	2.28
FALSE	High	[R].NIGEILELAGCDR.[L]	1xCarbamidomethyl [C11]; 1xreduced biotinSS2PCA [N-Term]	9.22857e-05	0.000212365	1	1	4	P0A870	P0A870 [229-241]		0	1734.83	High	High	0.0001191	3.138e-05	2
FALSE	High	[K].MVVTLIHPIAMDDGLR.[F]	1xreduced biotinSS2PCA [N-Term]	3.57031e-11	0.000212365	1	2	20	P0CE48	P0CE48 [359-374]		0	2056.05	High	High	0.0001191	4.036e-12	4.53
FALSE	High	[R].MVYEAHSTDYQTR.[T]	1xreduced biotinSS2PCA [N-Term]	7.84782e-06	0.000212365	1	1	3	P0C8J8	P0C8J8 [252-264]		0	1875.82	High	High	0.0001191	2.218e-06	2.57
FALSE	High	[R].NHADIPLRPR.[F]	1xreduced biotinSS2PCA [N-Term]	0.00136464	0.000212365	1	1	6	P13033	P13033 [296-305]		0	1463.77	High	High	0.0001191	0.0005697	1.68
FALSE	High	[K].NGNPSGEGFTSGVTNNGR.[D]	1xreduced biotinSS2PCA [N-Term]	1.08717e-07	0.000212365	1	1	5	P06996	P06996 [174-191]		0	2039.9	High	High	0.0001191	2.233e-08	2.43
FALSE	High	[K].NGNPSGEGFTSGVTNNGR.[D]		6.82901e-06	0.000212365	1	1	1	P06996	P06996 [174-191]		0	1764.79	High	High	0.0001191	1.916e-06	2.25
FALSE	High	[L].NFSHGDYAEHGQR.[I]		8.94164e-05	0.000212365	1	1	2	P0AD61	P0AD61 [34-46]		0	1517.65	High	High	0.0001191	3.035e-05	2.1
FALSE	High	[K].NFIFSSSATVYGDQPK.[I]	1xreduced biotinSS2PCA [N-Term]	0.00104322	0.000212365	1	1	1	P09147	P09147 [118-133]		0	2035.96	High	High	0.0001191	0.0004256	1.57
FALSE	High	[K].NFLAETGDIR.[A]	1xreduced biotinSS2PCA [N-Term]	0.000949715	0.000212365	1	1	4	P31057	P31057 [232-241]		0	1410.68	High	High	0.0001191	0.0003864	2.24
FALSE	High	[K].NHDTGVSPVFAGGVEYAITPEIATR.[L]		1.11272e-13	0.000212365	1	1	4	P0A910	P0A910 [135-159]		0	2601.29	High	High	0.0001191	8.161e-15	4.26
FALSE	High	[R].NFGMPAPEGYR.[K]	1xreduced biotinSS2PCA [N-Term]	0.000676822	0.000212365	1	1	2	P0ABD5	P0ABD5 [131-141]		0	1513.67	High	High	0.0001191	0.0002679	2
FALSE	High	[R].NFDYLLNQR.[G]	1xreduced biotinSS2PCA [N-Term]	0.000615941	0.000212365	1	1	2	P04693	P04693 [338-346]		0	1457.7	High	High	0.0001191	0.0002425	1.52
FALSE	High	[R].NFDNMREDEGLADR.[A]	1xreduced biotinSS2PCA [N-Term]	0.00013652	0.000212365	1	1	3	P0AE08	P0AE08 [107-120]		1	1956.83	High	High	0.0001191	4.774e-05	1.61
FALSE	High	[R].NFDNMREDEGLADR.[A]		0.000914679	0.000212365	1	1	1	P0AE08	P0AE08 [107-120]		1	1681.72	High	High	0.0001191	0.0003695	1.83
FALSE	High	[Y].NFAVVPHVHER.[D]	1xreduced biotinSS2PCA [N-Term]	0.000488052	0.000212365	1	1	2	P0ABI8	P0ABI8 [551-561]		0	1579.8	High	High	0.0001191	0.0001889	3.09
FALSE	High	[R].NFASYGHLMGEMPR.[E]	1xreduced biotinSS2PCA [N-Term]	0.00015199	0.000212365	1	1	2	P16456	P16456 [277-290]		0	1884.83	High	High	0.0001191	5.382e-05	1.82
FALSE	High	[R].NEYTVPTAPAEDAPR.[A]	1xreduced biotinSS2PCA [N-Term]	8.5352e-07	0.000212365	1	1	5	P21170	P21170 [382-396]		0	1905.88	High	High	0.0001191	2.045e-07	3.32
FALSE	High	[K].NFGGEQAAR.[T]	1xreduced biotinSS2PCA [N-Term]	3.48772e-05	0.000212365	1	1	14	P0AC41	P0AC41 [125-133]		0	1224.56	High	High	0.0001191	1.102e-05	2.35
FALSE	High	[R].NEYTVPTAPAEDAPR.[A]		0.000180236	0.000212365	1	1	1	P21170	P21170 [382-396]		0	1630.77	High	High	0.0001191	6.437e-05	1.87
FALSE	High	[K].NHDTGVSPVFAGGVEYAITPEIATR.[L]	1xreduced biotinSS2PCA [N-Term]	2.28735e-13	0.000212365	1	1	11	P0A910	P0A910 [135-159]		0	2876.4	High	High	0.0001191	1.765e-14	3.65
FALSE	High	[K].NHFASEYIYNAYK.[D]	1xreduced biotinSS2PCA [N-Term]	1.52674e-06	0.000212365	1	1	2	P0A9Q7	P0A9Q7 [69-81]		0	1894.86	High	High	0.0001191	3.824e-07	1.83
FALSE	High	[R].NLFCSCVPISEYQ.[-]	2xCarbamidomethyl [C4; C6]; 1xreduced biotinSS2PCA [N-Term]	0.000880924	0.000212365	1	1	3	P33195	P33195 [945-957]		0	1891.82	High	High	0.0001191	0.0003546	1.8
FALSE	High	[K].NIEFFEAR.[R]	1xreduced biotinSS2PCA [N-Term]	0.00120454	0.000212365	1	1	4	P0A7R1	P0A7R1 [43-50]		0	1300.61	High	High	0.0001191	0.0004996	2.53
FALSE	High	[R].NIDVLIADTAGR.[L]	1xreduced biotinSS2PCA [N-Term]	0.000230533	0.000212365	1	1	1	P10121	P10121 [375-386]		0	1532.79	High	High	0.0001191	8.398e-05	1.68
FALSE	High	[R].NIDVLIADTAGR.[L]		0.000224788	0.000212365	1	1	1	P10121	P10121 [375-386]		0	1257.68	High	High	0.0001191	8.194e-05	2.16
FALSE	High	[R].NLDLIMGCER.[R]	1xCarbamidomethyl [C8]; 1xreduced biotinSS2PCA [N-Term]	0.000660026	0.000212365	1	1	1	P0AEZ3	P0AEZ3 [45-54]		0	1495.69	High	High	0.0001191	0.0002604	1.35
FALSE	High	[R].NLALNIESR.[G]	1xreduced biotinSS2PCA [N-Term]	5.53202e-05	0.000212365	1	1	4	P00350	P00350 [17-25]		0	1304.68	High	High	0.0001191	1.805e-05	2.53
FALSE	High	[K].NHEAGGIYLFTDEK.[S]	1xreduced biotinSS2PCA [N-Term]	3.30706e-07	0.000212365	1	1	1	P0ACX3	P0ACX3 [47-60]		0	1868.86	High	High	0.0001191	7.377e-08	3.05
FALSE	High	[K].NLALLLDSVANDK.[A]	1xreduced biotinSS2PCA [N-Term]	2.11497e-08	0.000212365	1	1	5	P15288	P15288 [297-309]		0	1660.87	High	High	0.0001191	3.847e-09	3.01
FALSE	High	[R].NIAIEHSGYSVFAGVGER.[T]	1xreduced biotinSS2PCA [N-Term]	1.15284e-08	0.000212365	1	1	1	P0ABB4	P0ABB4 [166-183]		0	2181.05	High	High	0.0001191	2.001e-09	2.54
FALSE	High	[R].NKDGIPAVVER.[L]	1xreduced biotinSS2PCA [N-Term]	6.60264e-05	0.000212365	1	1	17	P60422	P60422 [70-80]		1	1472.77	High	High	0.0001191	2.185e-05	2.52
FALSE	High	[K].NHTIVSNESAEIIR.[M]	1xreduced biotinSS2PCA [N-Term]	1.15811e-07	0.000212365	1	1	2	P42620	P42620 [141-154]		0	1857.93	High	High	0.0001191	2.398e-08	2.18
FALSE	High	[K].NHIATLQER.[T]	1xreduced biotinSS2PCA [N-Term]	7.78141e-05	0.000212365	1	1	5	P21165	P21165 [10-18]		0	1356.68	High	High	0.0001191	2.619e-05	2.59
FALSE	High	[R].NHGYTVLDIQQDGPTIR.[Y]	1xreduced biotinSS2PCA [N-Term]	3.14077e-10	0.000212365	1	1	3	P0AA31	P0AA31 [56-72]		0	2202.08	High	High	0.0001191	4.176e-11	2.63
FALSE	High	[R].NHGGEFVLR.[I]	1xreduced biotinSS2PCA [N-Term]	3.0931e-05	0.000212365	1	1	5	P04805	P04805 [32-40]		0	1303.64	High	High	0.0001191	9.665e-06	3.17
FALSE	High	[K].NLALLLDSVANDK.[A]		4.90617e-05	0.000212365	1	1	1	P15288	P15288 [297-309]		0	1385.76	High	High	0.0001191	1.587e-05	1.43
FALSE	High	[R].NEYGEYGLAAQK.[T]	1xreduced biotinSS2PCA [N-Term]	2.15746e-05	0.000212365	1	1	3	P07024	P07024 [49-60]		0	1617.74	High	High	0.0001191	6.577e-06	2.1
FALSE	High	[R].NETNELFIPPGPR.[L]	1xreduced biotinSS2PCA [N-Term]	0.000125761	0.000212365	1	1	2	P0A9W3	P0A9W3 [306-318]		0	1758.86	High	High	0.0001191	4.379e-05	2
FALSE	High	[R].NETGALPDK.[I]	1xreduced biotinSS2PCA [N-Term]	1.57289e-05	0.000212365	1	1	10	P34210	P34210 [178-186]		0	1219.58	High	High	0.0001191	4.682e-06	2.39
FALSE	High	[R].NCDTSHYMENK.[G]	1xCarbamidomethyl [C2]	1.28487e-05	0.000212365	1	1	2	P0A6J5	P0A6J5 [95-105]		0	1398.54	High	High	0.0001191	3.772e-06	2.37
FALSE	High	[Y].NCAPAHTTYPTK.[K]	1xCarbamidomethyl [C2]; 1xreduced biotinSS2PCA [N-Term]	1.92547e-05	0.000212365	1	1	6	Q46938	Q46938 [129-140]		0	1635.74	High	High	0.0001191	5.825e-06	2.29
FALSE	High	[R].NAVDNASR.[E]	1xreduced biotinSS2PCA [N-Term]	0.000827386	0.000212365	1	1	3	P0A8E7	P0A8E7 [17-24]		0	1121.52	High	High	0.0001191	0.0003327	2.11
FALSE	High	[R].NATPITNK.[F]	1xreduced biotinSS2PCA [N-Term]	0.000464083	0.000212365	1	1	2	P02931	P02931 [258-265]		0	1133.58	High	High	0.0001191	0.0001782	3.27
FALSE	High	[R].NAIIFSPHPR.[A]	1xreduced biotinSS2PCA [N-Term]	0.00080184	0.000212365	1	1	1	P0A9Q7	P0A9Q7 [132-141]		0	1426.74	High	High	0.0001191	0.0003223	2.97
FALSE	High	[R].NAIGNYITSGELPDENAR.[K]	1xreduced biotinSS2PCA [N-Term]	6.41072e-06	0.000212365	1	1	2	P0AE12	P0AE12 [30-47]		0	2209.03	High	High	0.0001191	1.781e-06	3.03
FALSE	High	[R].NCDTSHYMENK.[G]	1xCarbamidomethyl [C2]; 1xreduced biotinSS2PCA [N-Term]	4.77156e-07	0.000212365	1	1	4	P0A6J5	P0A6J5 [95-105]		0	1673.65	High	High	0.0001191	1.097e-07	3.13
FALSE	High	[R].NAGQTCVCANR.[L]	2xCarbamidomethyl [C6; C8]; 1xreduced biotinSS2PCA [N-Term]	0.000308133	0.000212365	1	1	3	P25526	P25526 [284-294]		0	1525.65	High	High	0.0001191	0.0001151	1.45
FALSE	High	[R].NAEFLQAYGVAIADGPLK.[G]	1xreduced biotinSS2PCA [N-Term]	7.04122e-09	0.000212365	1	1	7	P0A862	P0A862 [111-128]		0	2152.09	High	High	0.0001191	1.178e-09	3.61
FALSE	High	[R].NAEFLQAYGVAIADGPLK.[G]		8.96179e-06	0.000212365	1	1	1	P0A862	P0A862 [111-128]		0	1876.98	High	High	0.0001191	2.554e-06	2.23
FALSE	High	[R].NADALTLQAPAQR.[V]	1xreduced biotinSS2PCA [N-Term]	2.72339e-08	0.000212365	1	1	2	P19926	P19926 [371-383]		0	1643.83	High	High	0.0001191	5.057e-09	4.08
FALSE	High	[M].MYLALSYDHR.[L]	1xreduced biotinSS2PCA [N-Term]	5.67362e-05	0.000212365	1	1	3	P0AFG6	P0AFG6 [368-377]		0	1543.72	High	High	0.0001191	1.864e-05	3.53
FALSE	High	[-].MYAVFQSGGK.[Q]	1xreduced biotinSS2PCA [N-Term]	2.64602e-06	0.000212365	1	1	7	P0AG48	P0AG48 [1-10]		0	1362.63	High	High	0.0001191	6.879e-07	2.99
FALSE	High	[-].MVYSYTEK.[K]	1xreduced biotinSS2PCA [N-Term]	0.000115119	0.000212365	1	1	2	P0A8V2	P0A8V2 [1-8]		0	1295.58	High	High	0.0001191	3.991e-05	2.23
FALSE	High	[K].NAFSQALK.[N]	1xreduced biotinSS2PCA [N-Term]	0.000422257	0.000212365	1	1	5	P0C8J6	P0C8J6 [237-244]		0	1153.58	High	High	0.0001191	0.0001608	2.83
FALSE	High	[W].NCLAPNAGGEPTGK.[V]	1xCarbamidomethyl [C2]; 1xreduced biotinSS2PCA [N-Term]	1.91333e-05	0.000212365	1	1	4	P0AGD3	P0AGD3 [79-92]		0	1660.76	High	High	0.0001191	5.79e-06	0.92
FALSE	High	[R].NDEALNSQR.[T]	1xreduced biotinSS2PCA [N-Term]	0.000822213	0.000212365	1	1	2	P0A8E1	P0A8E1 [134-142]		0	1321.6	High	High	0.0001191	0.0003299	1.64
FALSE	High	[R].NDIAMGPLINAAALER.[V]		5.51822e-07	0.000212365	1	1	3	P25553	P25553 [321-336]		0	1668.87	High	High	0.0001191	1.277e-07	2.69
FALSE	High	[R].NEPDAVAEK.[L]	1xreduced biotinSS2PCA [N-Term]	0.000258256	0.000212365	1	1	1	P0A8L1	P0A8L1 [9-17]		0	1247.57	High	High	0.0001191	9.485e-05	1.71
FALSE	High	[R].NEIVNFVLR.[A]	1xreduced biotinSS2PCA [N-Term]	0.000291133	0.000212365	1	1	2	P0ACY3	P0ACY3 [554-562]		0	1378.73	High	High	0.0001191	0.000108	2.26
FALSE	High	[K].NEIIPTGGHDADGVLK.[Q]	1xreduced biotinSS2PCA [N-Term]	6.26184e-07	0.000212365	1	1	5	P21151	P21151 [187-202]		0	1910.94	High	High	0.0001191	1.468e-07	3.18
FALSE	High	[R].NEETLEPVPYFQK.[L]	1xreduced biotinSS2PCA [N-Term]	0.000672584	0.000212365	1	1	1	P0A8F0	P0A8F0 [104-116]		0	1868.89	High	High	0.0001191	0.0002668	1.85
FALSE	High	[R].NEAYVTHR.[Q]	1xreduced biotinSS2PCA [N-Term]	9.17046e-05	0.000212365	1	1	3	P76116	P76116 [284-291]		0	1264.59	High	High	0.0001191	3.114e-05	2.98
FALSE	High	[R].NDVNPEITDR.[F]	1xreduced biotinSS2PCA [N-Term]	2.77801e-05	0.000212365	2	2	2	P0A8N3; P0A8N5	P0A8N3 [404-413]; P0A8N5 [404-413]		0	1447.66	High	High	0.0001191	8.65e-06	2.48
FALSE	High	[R].NDTYLEYEAFAK.[K]	1xreduced biotinSS2PCA [N-Term]	3.90466e-08	0.000212365	1	1	1	P0A927	P0A927 [55-66]		0	1738.78	High	High	0.0001191	7.446e-09	3.34
FALSE	High	[R].NDTYLEYEAFAK.[K]		0.000122624	0.000212365	1	1	1	P0A927	P0A927 [55-66]		0	1463.67	High	High	0.0001191	4.271e-05	1.89
FALSE	High	[R].NDNPQAASRPWDK.[E]	1xreduced biotinSS2PCA [N-Term]	0.000725232	0.000212365	1	1	3	P0AAI5	P0AAI5 [213-225]		0	1773.81	High	High	0.0001191	0.0002889	1.98
FALSE	High	[K].NDNKPLSPETWQHLK.[G]	1xreduced biotinSS2PCA [N-Term]	0.00016921	0.000212365	1	1	1	P22259	P22259 [92-106]		0	2082.02	High	High	0.0001191	6.039e-05	1.54
FALSE	High	[K].NDLQGATLAIVPGDPDR.[V]	1xreduced biotinSS2PCA [N-Term]	3.67845e-10	0.000212365	1	1	4	P12758	P12758 [14-30]		0	2027	High	High	0.0001191	4.925e-11	3.39
FALSE	High	[K].NDLQGATLAIVPGDPDR.[V]		1.63369e-05	0.000212365	1	1	2	P12758	P12758 [14-30]		0	1751.89	High	High	0.0001191	4.895e-06	1.87
FALSE	High	[R].NDIAMGPLINAAALER.[V]	1xOxidation [M5]; 1xreduced biotinSS2PCA [N-Term]	6.90896e-09	0.000212365	1	1	2	P25553	P25553 [321-336]		0	1959.98	High	High	0.0001191	1.154e-09	4.01
FALSE	High	[R].NDIAMGPLINAAALER.[V]	1xreduced biotinSS2PCA [N-Term]	2.57469e-12	0.000212365	1	1	12	P25553	P25553 [321-336]		0	1943.98	High	High	0.0001191	2.381e-13	4.09
FALSE	High	[R].NDIAMGPLINAAALER.[V]	1xOxidation [M5]	2.29822e-05	0.000212365	1	1	1	P25553	P25553 [321-336]		0	1684.87	High	High	0.0001191	7.066e-06	2.2
FALSE	High	[K].MVVTLIHPIAMDDGLR.[F]	1xOxidation [M11]; 1xreduced biotinSS2PCA [N-Term]	7.5693e-07	0.000212365	1	2	8	P0CE48	P0CE48 [359-374]		0	2072.05	High	High	0.0001191	1.8e-07	2.49
FALSE	High	[K].SNVPALEACPQK.[R]	1xCarbamidomethyl [C9]	2.90367e-05	0.000212365	1	1	3	P0A7S3	P0A7S3 [19-30]		0	1313.65	High	High	0.0001191	9.033e-06	1.41
FALSE	High	[L].PGSLVDVRPVR.[D]		0.000289303	0.000212365	1	1	1	P0AG67	P0AG67 [132-142]		0	1194.7	High	High	0.0001191	0.0001076	2.15
FALSE	High	[A].PGYMATNNTQQLR.[A]		3.02162e-06	0.000212365	1	1	1	P37769	P37769 [188-200]		0	1493.72	High	High	0.0001191	7.964e-07	2.21
FALSE	High	[R].SHADAELK.[E]	1xreduced biotinSS2PCA [N-Term]	0.000908966	0.000212365	1	1	1	P22255	P22255 [157-164]		0	1145.54	High	High	0.0001191	0.0003676	1.56
FALSE	High	[R].SGTLTYEAVK.[Q]	1xreduced biotinSS2PCA [N-Term]	5.33703e-06	0.000212365	1	1	4	P0AGE9	P0AGE9 [154-163]		0	1343.67	High	High	0.0001191	1.465e-06	2.59
FALSE	High	[R].SGITFSQELK.[D]	1xreduced biotinSS2PCA [N-Term]	1.37738e-05	0.000212365	1	1	1	P0A953	P0A953 [31-40]		0	1384.69	High	High	0.0001191	4.064e-06	2.91
FALSE	High	[R].SFYENSEVDK.[L]	1xreduced biotinSS2PCA [N-Term]	0.000414353	0.000212365	1	1	1	P76128	P76128 [440-449]		0	1492.64	High	High	0.0001191	0.0001574	1.75
FALSE	High	[K].SFVPLAHTNEAR.[A]	1xreduced biotinSS2PCA [N-Term]	3.84197e-06	0.000212365	1	1	5	P21177	P21177 [276-287]		0	1616.8	High	High	0.0001191	1.029e-06	4.41
FALSE	High	[K].SFVPLAHTNEAR.[A]		0.00142549	0.000212365	1	1	2	P21177	P21177 [276-287]		0	1341.69	High	High	0.0001191	0.0005976	2.25
FALSE	High	[R].SHALNATK.[R]	1xreduced biotinSS2PCA [N-Term]	0.00103024	0.000212365	1	1	2	P0A7M2	P0A7M2 [19-26]		0	1116.56	High	High	0.0001191	0.0004217	1.6
FALSE	High	[K].SFVAVHNQPGLYVGQQAR.[F]	1xreduced biotinSS2PCA [N-Term]	1.14154e-06	0.000212365	1	1	3	P37194	P37194 [37-54]		0	2246.13	High	High	0.0001191	2.798e-07	2.51
FALSE	High	[R].SFSHQAGASSK.[Q]	1xreduced biotinSS2PCA [N-Term]	2.17517e-06	0.000212365	1	1	9	P02359	P02359 [161-171]		0	1381.63	High	High	0.0001191	5.586e-07	3.08
FALSE	High	[K].SFQDTTGSGTGDLR.[G]	1xreduced biotinSS2PCA [N-Term]	1.06486e-06	0.000212365	1	1	3	P28904	P28904 [20-33]		0	1716.76	High	High	0.0001191	2.586e-07	2.2
FALSE	High	[K].SFQDTTGSGTGDLR.[G]		0.000253415	0.000212365	1	1	1	P28904	P28904 [20-33]		0	1441.66	High	High	0.0001191	9.296e-05	1.62
FALSE	High	[K].SFLVNVEK.[V]	1xreduced biotinSS2PCA [N-Term]	0.000181378	0.000212365	1	1	2	P32176	P32176 [1008-1015]		0	1210.63	High	High	0.0001191	6.506e-05	2.31
FALSE	High	[K].SFLESLGSDQAK.[D]	1xreduced biotinSS2PCA [N-Term]	1.68453e-08	0.000212365	1	1	8	P0A6Z3	P0A6Z3 [104-115]		0	1556.74	High	High	0.0001191	3e-09	3.14
FALSE	High	[K].SFLESLGSDQAK.[D]		0.000132277	0.000212365	1	1	1	P0A6Z3	P0A6Z3 [104-115]		0	1281.63	High	High	0.0001191	4.625e-05	2.24
FALSE	High	[R].SFTMSNPNR.[I]	1xreduced biotinSS2PCA [N-Term]	0.000389057	0.000212365	1	1	4	P04825	P04825 [773-781]		0	1328.59	High	High	0.0001191	0.0001477	2.2
FALSE	High	[K].SFIDPEVLR.[R]	1xreduced biotinSS2PCA [N-Term]	0.00100477	0.000212365	1	1	1	P0AGJ5	P0AGJ5 [93-101]		0	1350.69	High	High	0.0001191	0.0004097	2.06
FALSE	High	[R].SHATAQEEILK.[L]	1xreduced biotinSS2PCA [N-Term]	4.50769e-07	0.000212365	1	1	6	P00579	P00579 [241-251]		0	1501.75	High	High	0.0001191	1.027e-07	3.08
FALSE	High	[R].SHEYAEMASR.[T]	1xreduced biotinSS2PCA [N-Term]	0.000903288	0.000212365	1	1	1	P33790	P33790 [737-746]		0	1455.61	High	High	0.0001191	0.0003649	1.13
FALSE	High	[K].SLDEAQAIK.[N]	1xreduced biotinSS2PCA [N-Term]	0.00140784	0.000212365	1	1	2	P0ACD4	P0ACD4 [81-89]		0	1249.62	High	High	0.0001191	0.0005891	2.46
FALSE	High	[K].SLDDFLIK.[Q]	1xreduced biotinSS2PCA [N-Term]	0.000154897	0.000212365	1	1	3	P0ACF8	P0ACF8 [129-136]		0	1225.63	High	High	0.0001191	5.468e-05	2.97
FALSE	High	[R].SIDALQHVLINK.[I]	1xreduced biotinSS2PCA [N-Term]	3.40066e-05	0.000212365	1	1	2	P0ACI6	P0ACI6 [115-126]		0	1625.88	High	High	0.0001191	1.071e-05	1.89
FALSE	High	[K].SIAGGFPLAGVTGR.[A]	1xreduced biotinSS2PCA [N-Term]	7.39337e-08	0.000212365	1	1	2	P22256	P22256 [269-282]		0	1577.83	High	High	0.0001191	1.475e-08	2.63
FALSE	High	[K].SIAGGFPLAGVTGR.[A]		0.000992271	0.000212365	1	1	1	P22256	P22256 [269-282]		0	1302.72	High	High	0.0001191	0.0004047	1.23
FALSE	High	[R].SLADIGEALK.[T]	1xreduced biotinSS2PCA [N-Term]	3.81776e-06	0.000212365	1	1	5	P0AGE9	P0AGE9 [276-285]		0	1291.67	High	High	0.0001191	1.022e-06	3.33
FALSE	High	[R].SHDALTAVTSLSVDK.[T]	1xreduced biotinSS2PCA [N-Term]	2.36146e-06	0.000212365	1	1	2	P0A7N4	P0A7N4 [18-32]		0	1818.91	High	High	0.0001191	6.095e-07	2.9
FALSE	High	[R].SKGESSLFSR.[D]	1xreduced biotinSS2PCA [N-Term]	0.000864512	0.000212365	1	1	4	P0A8V2	P0A8V2 [638-647]		1	1372.67	High	High	0.0001191	0.0003477	2.02
FALSE	High	[R].SHVINMLDGDALR.[R]	1xreduced biotinSS2PCA [N-Term]	0.00147976	0.000212365	1	1	1	P33221	P33221 [56-68]		0	1715.84	High	High	0.0001191	0.0006215	1.11
FALSE	High	[R].SHVINMLDGDALR.[R]		0.000358459	0.000212365	1	1	1	P33221	P33221 [56-68]		0	1440.73	High	High	0.0001191	0.0001349	1.57
FALSE	High	[K].SHIWLLVNDDQR.[L]	1xreduced biotinSS2PCA [N-Term]	0.000240943	0.000212365	1	1	1	P0ADF8	P0ADF8 [50-61]		0	1770.87	High	High	0.0001191	8.788e-05	1.67
FALSE	High	[M].SHLDEVIAR.[V]	1xreduced biotinSS2PCA [N-Term]	0.000526333	0.000212365	1	1	2	P64455	P64455 [2-10]		0	1314.66	High	High	0.0001191	0.0002038	1.73
FALSE	High	[M].SHLAELVASAK.[A]	1xreduced biotinSS2PCA [N-Term]	3.11271e-05	0.000212365	1	1	2	P08312	P08312 [2-12]		0	1400.74	High	High	0.0001191	9.759e-06	1.21
FALSE	High	[M].SHFAEAEHPDGISGAMAR.[I]		0.000998502	0.000212365	1	1	3	P29012	P29012 [158-175]		0	1882.85	High	High	0.0001191	0.0004071	2.1
FALSE	High	[R].SHVWGNVK.[L]	1xreduced biotinSS2PCA [N-Term]	0.000115848	0.000212365	1	1	5	P0A953	P0A953 [46-53]		0	1201.59	High	High	0.0001191	4.017e-05	1.76
FALSE	High	[K].SFGAPTITK.[D]	1xreduced biotinSS2PCA [N-Term]	1.26074e-05	0.000212365	1	1	11	P0A6F5	P0A6F5 [43-51]		0	1196.61	High	High	0.0001191	3.687e-06	2.48
FALSE	High	[R].SFFVGNDHMVEDVER.[F]	1xreduced biotinSS2PCA [N-Term]	2.7455e-09	0.000212365	1	1	3	P0A993	P0A993 [310-324]		0	2055.91	High	High	0.0001191	4.282e-10	4.14
FALSE	High	[R].SFESDAEAK.[L]	1xreduced biotinSS2PCA [N-Term]	0.000208395	0.000212365	1	1	3	P63417	P63417 [21-29]		0	1258.54	High	High	0.0001191	7.534e-05	2.61
FALSE	High	[R].SDIALIQIQNPK.[N]		9.95531e-05	0.000212365	1	1	1	P0C0V0	P0C0V0 [160-171]		0	1339.76	High	High	0.0001191	3.403e-05	1.85
FALSE	High	[A].SDFFGPEK.[I]	1xreduced biotinSS2PCA [N-Term]	0.000130617	0.000212365	1	1	9	P34210	P34210 [24-31]		0	1201.53	High	High	0.0001191	4.545e-05	2.48
FALSE	High	[R].SDAEPHYLPQLR.[K]	1xreduced biotinSS2PCA [N-Term]	0.000875419	0.000212365	1	1	2	P0A734	P0A734 [32-43]		0	1700.82	High	High	0.0001191	0.0003541	2.22
FALSE	High	[K].SCGLPAGAVQAIDNPDR.[A]	1xCarbamidomethyl [C2]; 1xreduced biotinSS2PCA [N-Term]	3.95761e-05	0.000212365	1	1	3	P07004	P07004 [165-181]		0	2015.94	High	High	0.0001191	1.26e-05	2.95
FALSE	High	[R].SCAFLIADGVMPSNENR.[G]	1xCarbamidomethyl [C2]; 1xreduced biotinSS2PCA [N-Term]	0.000145419	0.000212365	1	1	3	P00957	P00957 [290-306]		0	2155.97	High	High	0.0001191	5.103e-05	1.7
FALSE	High	[R].SCAFLIADGVMPSNENR.[G]	1xCarbamidomethyl [C2]	6.1055e-07	0.000212365	1	1	1	P00957	P00957 [290-306]		0	1880.86	High	High	0.0001191	1.424e-07	2.7
FALSE	High	[R].SDIALIQIQNPK.[N]	1xreduced biotinSS2PCA [N-Term]	8.38968e-08	0.000212365	1	1	3	P0C0V0	P0C0V0 [160-171]		0	1614.87	High	High	0.0001191	1.685e-08	2.97
FALSE	High	[R].SAYANAAER.[L]	1xreduced biotinSS2PCA [N-Term]	0.000126557	0.000212365	1	1	3	P0ACY3	P0ACY3 [33-41]		0	1227.56	High	High	0.0001191	4.394e-05	2.49
FALSE	High	[R].SAVNAIETR.[Q]	1xreduced biotinSS2PCA [N-Term]	5.96779e-05	0.000212365	1	1	2	P21513	P21513 [457-465]		0	1235.62	High	High	0.0001191	1.965e-05	2.51
FALSE	High	[M].SAVLTAEQALK.[L]	1xreduced biotinSS2PCA [N-Term]	8.62829e-06	0.000212365	1	1	1	P0ADP2	P0ADP2 [2-12]		0	1405.75	High	High	0.0001191	2.451e-06	2.73
FALSE	High	[K].SATPAQAQAVHK.[F]	1xreduced biotinSS2PCA [N-Term]	1.43323e-06	0.000212365	1	1	5	P0A858	P0A858 [177-188]		0	1483.75	High	High	0.0001191	3.575e-07	2.81
FALSE	High	[K].SASAFNTDK.[L]	1xreduced biotinSS2PCA [N-Term]	0.000159864	0.000212365	1	1	2	P04805	P04805 [294-302]		0	1215.55	High	High	0.0001191	5.661e-05	2.46
FALSE	High	[R].SAIYPLTPEQDAAAR.[A]	1xreduced biotinSS2PCA [N-Term]	7.07784e-05	0.000212365	1	1	2	P0A744	P0A744 [137-151]		0	1877.92	High	High	0.0001191	2.356e-05	1.72
FALSE	High	[R].SALPTPHEIR.[N]	1xreduced biotinSS2PCA [N-Term]	0.000266531	0.000212365	1	1	3	P0A6H1	P0A6H1 [62-71]		0	1395.72	High	High	0.0001191	9.791e-05	1.97
FALSE	High	[K].SAYALGASLGR.[Y]	1xreduced biotinSS2PCA [N-Term]	0.000207084	0.000212365	1	1	2	P45523	P45523 [48-58]		0	1340.68	High	High	0.0001191	7.472e-05	2.6
FALSE	High	[R].SDLFNVNAGIVK.[N]		0.000326122	0.000212365	1	1	1	P61889	P61889 [88-99]		0	1276.69	High	High	0.0001191	0.0001224	1.93
FALSE	High	[R].SDLFNVNAGIVK.[N]	1xreduced biotinSS2PCA [N-Term]	2.2286e-09	0.000212365	1	1	7	P61889	P61889 [88-99]		0	1551.8	High	High	0.0001191	3.426e-10	2.82
FALSE	High	[K].SDNGASNLLR.[L]	1xreduced biotinSS2PCA [N-Term]	0.000124969	0.000212365	1	1	2	P0ABC7	P0ABC7 [369-378]		0	1321.63	High	High	0.0001191	4.347e-05	1.89
FALSE	High	[M].SFELPALPYAK.[D]	1xreduced biotinSS2PCA [N-Term]	3.99757e-07	0.000212365	1	1	14	P0AGD3	P0AGD3 [2-12]		0	1510.78	High	High	0.0001191	9.075e-08	2.8
FALSE	High	[H].SFAVGLPGSPDLK.[A]	1xreduced biotinSS2PCA [N-Term]	0.000523032	0.000212365	1	1	1	P22106	P22106 [270-282]		0	1562.8	High	High	0.0001191	0.0002029	2.03
FALSE	High	[R].SEWAGTVYPCVPGHEIVGR.[V]	1xCarbamidomethyl [C10]; 1xreduced biotinSS2PCA [N-Term]	5.38045e-07	0.000212365	1	1	1	P75691	P75691 [49-67]		0	2389.12	High	High	0.0001191	1.247e-07	2.11
FALSE	High	[K].SEVNLGAGEAGSVTIPR.[G]	1xreduced biotinSS2PCA [N-Term]	1.31417e-07	0.000212365	1	1	1	P08506	P08506 [308-324]		0	1931.96	High	High	0.0001191	2.742e-08	3.98
FALSE	High	[K].SEVAVPGIDASTFDGIIQK.[A]	1xreduced biotinSS2PCA [N-Term]	0.000955682	0.000212365	1	1	1	P0C0L2	P0C0L2 [102-120]		0	2222.12	High	High	0.0001191	0.0003873	2.14
FALSE	High	[K].SESAIPAEQFK.[N]	1xreduced biotinSS2PCA [N-Term]	2.90917e-06	0.000212365	1	1	9	P0AG67	P0AG67 [44-54]		0	1481.71	High	High	0.0001191	7.656e-07	3.05
FALSE	High	[H].SEQAIAYGTK.[M]	1xreduced biotinSS2PCA [N-Term]	0.000294828	0.000212365	1	1	2	P0AGE9	P0AGE9 [25-34]		0	1342.65	High	High	0.0001191	0.0001096	2.42
FALSE	High	[K].SELVNVAK.[K]	1xreduced biotinSS2PCA [N-Term]	0.00048499	0.000212365	1	1	3	P0A850	P0A850 [30-37]		0	1134.6	High	High	0.0001191	0.000187	2.6
FALSE	High	[K].SEITDEEYK.[E]	1xreduced biotinSS2PCA [N-Term]	0.00015199	0.000212365	1	1	1	P0A6Z3	P0A6Z3 [239-247]		0	1388.6	High	High	0.0001191	5.35e-05	1.88
FALSE	High	[K].SEFAENDAYVHATPLIR.[R]	1xreduced biotinSS2PCA [N-Term]	9.5105e-11	0.000212365	1	1	4	P06959	P06959 [318-334]		0	2208.05	High	High	0.0001191	1.155e-11	4.1
FALSE	High	[K].SEFAENDAYVHATPLIR.[R]		6.39299e-08	0.000212365	1	1	1	P06959	P06959 [318-334]		0	1932.95	High	High	0.0001191	1.263e-08	3.02
FALSE	High	[R].SEEGIVLVTR.[E]	1xreduced biotinSS2PCA [N-Term]	1.8774e-05	0.000212365	1	1	2	P0A6V1	P0A6V1 [410-419]		0	1377.72	High	High	0.0001191	5.668e-06	2.16
FALSE	High	[R].SEAGSYGR.[D]	1xreduced biotinSS2PCA [N-Term]	0.00159446	0.000212365	1	1	3	P0A8L1	P0A8L1 [269-276]		0	1101.48	High	High	0.0001191	0.0006749	1.99
FALSE	High	[K].SDVMVVGFDGTPDGEK.[A]	1xreduced biotinSS2PCA [N-Term]	2.50855e-08	0.000212365	1	1	2	P02925	P02925 [232-247]		0	1927.86	High	High	0.0001191	4.623e-09	2.76
FALSE	High	[K].SDVLFNFNK.[A]	1xreduced biotinSS2PCA [N-Term]	5.54332e-06	0.000212365	1	1	8	P0A910	P0A910 [219-227]		0	1358.66	High	High	0.0001191	1.532e-06	2.74
FALSE	High	[K].SLEHEVTLVDDTLAR.[M]	1xreduced biotinSS2PCA [N-Term]	3.66858e-05	0.000212365	1	1	2	P0AFM6	P0AFM6 [103-117]		0	1972.98	High	High	0.0001191	1.168e-05	1.77
FALSE	High	[K].SALAYLEK.[H]	1xreduced biotinSS2PCA [N-Term]	0.00057118	0.000212365	1	1	1	P0ACX3	P0ACX3 [61-68]		0	1169.6	High	High	0.0001191	0.0002228	2.15
FALSE	High	[R].SLEQYFGR.[E]	1xreduced biotinSS2PCA [N-Term]	0.00139909	0.000212365	1	1	4	P0A7X3	P0A7X3 [34-41]		0	1274.6	High	High	0.0001191	0.000587	1.71
FALSE	High	[K].SLGITNPEEIDR.[Y]	1xreduced biotinSS2PCA [N-Term]	4.51925e-05	0.000212365	1	1	2	P62768	P62768 [7-18]		0	1618.79	High	High	0.0001191	1.455e-05	1.76
FALSE	High	[R].SNPLGEDFDYR.[K]		0.00117481	0.000212365	1	1	1	P13029	P13029 [53-63]		0	1312.58	High	High	0.0001191	0.0004865	1.82
FALSE	High	[F].SNPANPEIHEK.[T]	1xreduced biotinSS2PCA [N-Term]	0.000208395	0.000212365	1	1	4	P0ABK5	P0ABK5 [145-155]		0	1510.71	High	High	0.0001191	7.512e-05	2.03
FALSE	High	[R].SNNQVRPVTLTR.[N]	1xreduced biotinSS2PCA [N-Term]	0.000627666	0.000212365	1	1	1	P0CG19	P0CG19 [7-18]		0	1659.87	High	High	0.0001191	0.0002469	1.56
FALSE	High	[M].SNNALQTIINAR.[L]	1xreduced biotinSS2PCA [N-Term]	4.97856e-06	0.000212365	1	1	3	P25524	P25524 [2-13]		0	1589.82	High	High	0.0001191	1.364e-06	1.85
FALSE	High	[M].SNNALQTIINAR.[L]		0.000748357	0.000212365	1	1	1	P25524	P25524 [2-13]		0	1314.71	High	High	0.0001191	0.0002984	2.2
FALSE	High	[R].SNMASADQPSVMDEAYK.[E]	1xreduced biotinSS2PCA [N-Term]	0.000176855	0.000212365	1	1	1	P0AG00	P0AG00 [86-102]		0	2118.89	High	High	0.0001191	6.312e-05	2.05
FALSE	High	[R].SNPLGEDFDYR.[K]	1xreduced biotinSS2PCA [N-Term]	4.1366e-05	0.000212365	1	1	4	P13029	P13029 [53-63]		0	1587.69	High	High	0.0001191	1.321e-05	2.46
FALSE	High	[K].SNILLIGPTGSGK.[T]	1xreduced biotinSS2PCA [N-Term]	2.39574e-07	0.000212365	1	1	1	P0A6H1	P0A6H1 [113-125]		0	1531.83	High	High	0.0001191	5.211e-08	3
FALSE	High	[H].SNFGSSDCPSSSK.[M]	1xCarbamidomethyl [C8]; 1xreduced biotinSS2PCA [N-Term]	1.34644e-10	0.000212365	1	1	9	P76558	P76558 [635-647]		0	1634.66	High	High	0.0001191	1.678e-11	2.75
FALSE	High	[H].SNFGSSDCPSSSK.[M]	1xCarbamidomethyl [C8]	0.000510032	0.000212365	1	1	1	P76558	P76558 [635-647]		0	1359.55	High	High	0.0001191	0.0001977	0.74
FALSE	High	[R].SNFDAMSGQYYAR.[F]	1xreduced biotinSS2PCA [N-Term]	1.48863e-06	0.000212365	1	1	3	P76621	P76621 [125-137]		0	1784.75	High	High	0.0001191	3.725e-07	2.12
FALSE	High	[R].SNFDAMSGQYYAR.[F]		0.000182526	0.000212365	1	1	1	P76621	P76621 [125-137]		0	1509.64	High	High	0.0001191	6.516e-05	1.64
FALSE	High	[K].SNEYANLVGGER.[Y]	1xreduced biotinSS2PCA [N-Term]	5.42413e-08	0.000212365	1	1	5	P23538	P23538 [584-595]		0	1583.73	High	High	0.0001191	1.058e-08	3.08
FALSE	High	[K].SNEYANLVGGER.[Y]		0.000250237	0.000212365	1	1	2	P23538	P23538 [584-595]		0	1308.62	High	High	0.0001191	9.178e-05	2.73
FALSE	High	[R].SNLFQGSWNFER.[M]	1xreduced biotinSS2PCA [N-Term]	0.000516492	0.000212365	1	1	4	P69805	P69805 [25-36]		0	1759.8	High	High	0.0001191	0.0002003	2.18
FALSE	High	[H].SNESEWVTFR.[N]	1xreduced biotinSS2PCA [N-Term]	3.21264e-05	0.000212365	1	1	2	P0ACY3	P0ACY3 [303-312]		0	1529.68	High	High	0.0001191	1.011e-05	2.13
FALSE	High	[R].SNPLGEDFDYRK.[E]	1xreduced biotinSS2PCA [N-Term]	0.000762582	0.000212365	1	1	2	P13029	P13029 [53-64]		1	1715.78	High	High	0.0001191	0.0003046	1.9
FALSE	High	[M].SNQEPATILLIDDHPMLR.[T]		3.79656e-10	0.000212365	1	1	1	P0AF28	P0AF28 [2-19]		0	2063.06	High	High	0.0001191	5.126e-11	3.32
FALSE	High	[K].SNTPLNVLALNQPENIENR.[V]	1xreduced biotinSS2PCA [N-Term]	1.58694e-10	0.000212365	1	1	1	P45464	P45464 [398-416]		0	2411.21	High	High	0.0001191	1.998e-11	3.97
FALSE	High	[R].SNTPILVDGK.[D]	1xreduced biotinSS2PCA [N-Term]	2.38704e-05	0.000212365	1	1	3	P0A6T1	P0A6T1 [105-114]		0	1318.68	High	High	0.0001191	7.345e-06	2.51
FALSE	High	[R].SNTGLVIDPYFSGTK.[V]	1xreduced biotinSS2PCA [N-Term]	6.88971e-11	0.000212365	1	1	19	P0A6F3	P0A6F3 [127-141]		0	1873.92	High	High	0.0001191	8.173e-12	4.63
FALSE	High	[R].SNTGLVIDPYFSGTK.[V]		3.33391e-08	0.000212365	1	1	3	P0A6F3	P0A6F3 [127-141]		0	1598.81	High	High	0.0001191	6.271e-09	3.24
FALSE	High	[R].SNTFVAELK.[G]	1xreduced biotinSS2PCA [N-Term]	1.89278e-06	0.000212365	1	1	11	P61889	P61889 [154-162]		0	1283.65	High	High	0.0001191	4.799e-07	2.38
FALSE	High	[M].SNSYDSSSIK.[V]	1xreduced biotinSS2PCA [N-Term]	0.000433029	0.000212365	1	1	4	P0AES6	P0AES6 [2-11]		0	1362.6	High	High	0.0001191	0.0001654	1.43
FALSE	High	[K].SNPNRPATEIYR.[D]	1xreduced biotinSS2PCA [N-Term]	0.00139909	0.000212365	1	1	2	P13482	P13482 [290-301]		0	1692.83	High	High	0.0001191	0.000587	1.7
FALSE	High	[R].SNSDFVPSTTR.[L]	1xreduced biotinSS2PCA [N-Term]	4.51925e-05	0.000212365	1	1	2	Q46920	Q46920 [268-278]		0	1485.68	High	High	0.0001191	1.454e-05	1.94
FALSE	High	[R].SNQNTCINQMPCVSLGEPVER.[G]	2xCarbamidomethyl [C6; C12]; 1xreduced biotinSS2PCA [N-Term]	0.000118812	0.000212365	1	1	1	P0A8V2	P0A8V2 [759-779]		0	2708.2	High	High	0.0001191	4.132e-05	1.03
FALSE	High	[K].SNQMTGLFSTIDEK.[T]	1xOxidation [M4]; 1xreduced biotinSS2PCA [N-Term]	0.000604434	0.000212365	1	1	4	P0AD59	P0AD59 [103-116]		0	1861.85	High	High	0.0001191	0.0002368	1.82
FALSE	High	[K].SNQMTGLFSTIDEK.[T]	1xreduced biotinSS2PCA [N-Term]	1.81727e-08	0.000212365	1	1	4	P0AD59	P0AD59 [103-116]		0	1845.85	High	High	0.0001191	3.255e-09	2.91
FALSE	High	[K].SNQMTGLFSTIDEK.[T]		1.97841e-06	0.000212365	1	1	1	P0AD59	P0AD59 [103-116]		0	1570.74	High	High	0.0001191	5.033e-07	2.92
FALSE	High	[M].SNQEPATILLIDDHPMLR.[T]	1xOxidation [M16]; 1xreduced biotinSS2PCA [N-Term]	2.52675e-05	0.000212365	1	1	1	P0AF28	P0AF28 [2-19]		0	2354.16	High	High	0.0001191	7.788e-06	2.36
FALSE	High	[M].SNQEPATILLIDDHPMLR.[T]	1xreduced biotinSS2PCA [N-Term]	2.18449e-12	0.000212365	1	1	3	P0AF28	P0AF28 [2-19]		0	2338.17	High	High	0.0001191	2.006e-13	3.48
FALSE	High	[K].SNQPVVFVDSTGR.[S]	1xreduced biotinSS2PCA [N-Term]	0.000338692	0.000212365	1	1	2	P0AFI2	P0AFI2 [539-551]		0	1680.82	High	High	0.0001191	0.0001269	1.33
FALSE	High	[K].SNDVIQDDVFR.[R]	1xreduced biotinSS2PCA [N-Term]	1.31417e-07	0.000212365	1	1	7	P52643	P52643 [272-282]		0	1582.73	High	High	0.0001191	2.746e-08	2.69
FALSE	High	[R].SNDITALRPYLSDK.[L]	1xreduced biotinSS2PCA [N-Term]	4.65588e-11	0.000212365	1	1	2	P75818	P75818 [57-70]		0	1867.94	High	High	0.0001191	5.375e-12	4.05
FALSE	High	[K].SNDIPGAFDAANSMLVQHPEVK.[H]	1xreduced biotinSS2PCA [N-Term]	1.75131e-05	0.000212365	1	1	2	P02924	P02924 [199-220]		0	2615.24	High	High	0.0001191	5.276e-06	1.37
FALSE	High	[R].SISVVVNNDDATTGVR.[V]	1xreduced biotinSS2PCA [N-Term]	9.79096e-06	0.000212365	1	1	1	P00561	P00561 [438-453]		0	1921.94	High	High	0.0001191	2.823e-06	2.63
FALSE	High	[K].SISTIAESK.[R]	1xreduced biotinSS2PCA [N-Term]	0.000338692	0.000212365	1	1	2	P69910	P69910 [22-30]		0	1210.61	High	High	0.0001191	0.0001273	2.32
FALSE	High	[M].SLSTEATAK.[I]	1xreduced biotinSS2PCA [N-Term]	5.13841e-06	0.000212365	1	1	9	P0ADZ4	P0ADZ4 [2-10]		0	1182.58	High	High	0.0001191	1.404e-06	2.98
FALSE	High	[K].SLRDDTWVTLR.[G]	1xreduced biotinSS2PCA [N-Term]	5.14757e-07	0.000212365	1	1	2	P0ADU5	P0ADU5 [54-64]		1	1636.83	High	High	0.0001191	1.189e-07	2.77
FALSE	High	[R].SIIVATGAK.[W]	1xreduced biotinSS2PCA [N-Term]	0.000543152	0.000212365	1	1	1	P35340	P35340 [317-325]		0	1134.63	High	High	0.0001191	0.0002119	2.11
FALSE	High	[K].SILSELVR.[Q]	1xreduced biotinSS2PCA [N-Term]	0.00133103	0.000212365	1	1	2	P60723	P60723 [107-114]		0	1191.66	High	High	0.0001191	0.0005565	1.34
FALSE	High	[K].SLTEIKDVLASR.[G]	1xreduced biotinSS2PCA [N-Term]	4.37869e-05	0.000212365	1	1	2	P0A7Z4	P0A7Z4 [299-310]		1	1606.86	High	High	0.0001191	1.408e-05	2.15
FALSE	High	[M].SLLNVPAGK.[D]	1xreduced biotinSS2PCA [N-Term]	4.87527e-05	0.000212365	1	1	5	P0A7A9	P0A7A9 [2-10]		0	1173.64	High	High	0.0001191	1.579e-05	2.13
FALSE	High	[K].SLIADEDNPNLK.[L]	1xreduced biotinSS2PCA [N-Term]	6.15933e-05	0.000212365	1	1	3	P0ACC3	P0ACC3 [21-32]		0	1603.78	High	High	0.0001191	2.037e-05	1.4
FALSE	High	[Y].SIGQPFVYPR.[N]	1xreduced biotinSS2PCA [N-Term]	6.43787e-05	0.000212365	1	1	3	P0ABH7	P0ABH7 [180-189]		0	1438.73	High	High	0.0001191	2.131e-05	1.58
FALSE	High	[K].SLGQFNLDGINPAPR.[G]	1xreduced biotinSS2PCA [N-Term]	2.08471e-07	0.000212365	1	1	5	P0A6Y8	P0A6Y8 [453-467]		0	1873.94	High	High	0.0001191	4.489e-08	1.75
FALSE	High	[K].SLGQFNLDGINPAPR.[G]		3.34913e-07	0.000212365	1	1	1	P0A6Y8	P0A6Y8 [453-467]		0	1598.83	High	High	0.0001191	7.492e-08	2.77
FALSE	High	[K].SIGNTVSPQDVMNK.[L]	1xreduced biotinSS2PCA [N-Term]	3.233e-05	0.000212365	1	1	7	P00956	P00956 [606-619]		0	1764.84	High	High	0.0001191	1.018e-05	2.51
FALSE	High	[K].SIGNTVSPQDVMNK.[L]		0.00153606	0.000212365	1	1	1	P00956	P00956 [606-619]		0	1489.73	High	High	0.0001191	0.0006463	1.26
FALSE	High	[R].SLIGPDGEQYK.[L]	1xreduced biotinSS2PCA [N-Term]	9.14977e-07	0.000212365	1	1	4	P0A9Q1	P0A9Q1 [150-160]		0	1481.71	High	High	0.0001191	2.199e-07	3.7
FALSE	High	[K].SLVNTYQEILK.[N]	1xreduced biotinSS2PCA [N-Term]	4.42302e-07	0.000212365	1	1	3	P15288	P15288 [278-288]		0	1582.83	High	High	0.0001191	1.007e-07	2.56
FALSE	High	[K].SIVVAIER.[F]	1xreduced biotinSS2PCA [N-Term]	0.000631623	0.000212365	1	1	5	P0AG63	P0AG63 [20-27]		0	1161.64	High	High	0.0001191	0.0002486	1.99
FALSE	High	[K].SLYEADLVDEAK.[R]	1xreduced biotinSS2PCA [N-Term]	4.7969e-10	0.000212365	1	1	7	P0A799	P0A799 [232-243]		0	1627.77	High	High	0.0001191	6.58e-11	2.96
FALSE	High	[K].SNDADPGLNVK.[L]	1xreduced biotinSS2PCA [N-Term]	4.62312e-07	0.000212365	1	1	4	P15254	P15254 [1010-1020]		0	1404.66	High	High	0.0001191	1.056e-07	2.56
FALSE	High	[R].SMVMTEAQK.[E]	1xreduced biotinSS2PCA [N-Term]	6.65851e-06	0.000212365	1	1	2	P0AAI3	P0AAI3 [400-408]		0	1299.59	High	High	0.0001191	1.861e-06	2.92
FALSE	High	[M].SMVETAPSK.[I]	1xreduced biotinSS2PCA [N-Term]	0.000163953	0.000212365	1	1	1	P0AAH0	P0AAH0 [2-10]		0	1224.58	High	High	0.0001191	5.809e-05	2.74
FALSE	High	[R].SMSPAVEK.[A]	1xreduced biotinSS2PCA [N-Term]	0.00014269	0.000212365	1	1	7	P0A805	P0A805 [73-80]		0	1123.53	High	High	0.0001191	5.012e-05	2.82
FALSE	High	[R].SMQEVAMSSQEASK.[M]	1xreduced biotinSS2PCA [N-Term]	3.85882e-05	0.000212365	1	1	3	P21170	P21170 [21-34]		0	1787.78	High	High	0.0001191	1.233e-05	1.51
FALSE	High	[M].SMQDPIADMLTR.[I]	1xOxidation [M]; 1xreduced biotinSS2PCA [N-Term]	0.000120322	0.000212365	1	1	5	P0A7W7	P0A7W7 [2-13]		0	1668.75	High	High	0.0001191	4.163e-05	1.56
FALSE	High	[M].SMQDPIADMLTR.[I]	1xreduced biotinSS2PCA [N-Term]	1.02523e-06	0.000212365	1	1	14	P0A7W7	P0A7W7 [2-13]		0	1652.76	High	High	0.0001191	2.491e-07	1.84
FALSE	High	[R].SMNTGYAGVQNPLFFK.[E]	1xreduced biotinSS2PCA [N-Term]	0.000419606	0.000212365	1	1	2	P0AB67	P0AB67 [426-441]		0	2048.97	High	High	0.0001191	0.0001596	1.49
FALSE	High	[R].SMIDTGIGGTGK.[A]	1xreduced biotinSS2PCA [N-Term]	3.37633e-08	0.000212365	1	1	2	P0A6W9	P0A6W9 [454-465]		0	1411.67	High	High	0.0001191	6.363e-09	2.66
FALSE	High	[Y].SMEHPGAAAR.[L]	1xreduced biotinSS2PCA [N-Term]	0.000215075	0.000212365	1	1	6	P0A7J3	P0A7J3 [85-94]		0	1301.59	High	High	0.0001191	7.777e-05	1.93
FALSE	High	[H].SMEDINNTIDAAR.[R]	1xreduced biotinSS2PCA [N-Term]	0.000161896	0.000212365	1	1	3	P23893	P23893 [408-420]		0	1724.77	High	High	0.0001191	5.745e-05	1.83
FALSE	High	[K].SMDMTQPEGEHSAHEGMEGMDMSHAESAH.[-]	1xreduced biotinSS2PCA [N-Term]	7.24169e-07	0.000212365	1	1	4	P0ABJ1	P0ABJ1 [287-315]		0	3431.29	High	High	0.0001191	1.711e-07	1.78
FALSE	High	[R].SLYVDTAPMR.[G]	1xreduced biotinSS2PCA [N-Term]	7.83072e-05	0.000212365	1	1	1	P0A9K3	P0A9K3 [65-74]		0	1427.68	High	High	0.0001191	2.629e-05	1.93
FALSE	High	[H].SLYLPESESMTR.[R]	1xreduced biotinSS2PCA [N-Term]	0.000174637	0.000212365	1	1	6	P0AC41	P0AC41 [557-568]		0	1687.78	High	High	0.0001191	6.243e-05	1.77
FALSE	High	[K].SLYEADLVDEAKR.[L]	1xreduced biotinSS2PCA [N-Term]	0.000115119	0.000212365	1	1	2	P0A799	P0A799 [232-244]		1	1783.87	High	High	0.0001191	3.978e-05	2.16
FALSE	High	[H].SIGFAPGDQLDGDYVNAVTR.[E]	1xreduced biotinSS2PCA [N-Term]	3.33391e-08	0.000212365	1	1	7	P0AEK4	P0AEK4 [91-110]		0	2370.12	High	High	0.0001191	6.248e-09	3.01
FALSE	High	[K].PGTIKPHTK.[F]	1xreduced biotinSS2PCA [N-Term]	0.000138255	0.000212365	1	2	5	P0CE48	P0CE48 [296-304]		0	1253.68	High	High	0.0001191	4.853e-05	2.51
FALSE	High	[R].SAGTYVQIVAR.[D]	1xreduced biotinSS2PCA [N-Term]	8.12868e-08	0.000212365	1	1	4	P60422	P60422 [157-167]		0	1439.75	High	High	0.0001191	1.63e-08	3.14
FALSE	High	[K].SAGGIVLTGSAAAK.[S]		0.000702815	0.000212365	1	1	1	P0A6F9	P0A6F9 [21-34]		0	1202.67	High	High	0.0001191	0.0002795	2.11
FALSE	High	[K].QMLNNAQR.[G]	1xreduced biotinSS2PCA [N-Term]	0.000289303	0.000212365	1	1	8	P0C8J6	P0C8J6 [8-15]		0	1249.59	High	High	0.0001191	0.0001071	2.59
FALSE	High	[R].QMLGEEMK.[V]	1xreduced biotinSS2PCA [N-Term]	0.00129015	0.000212365	1	1	3	P08997	P08997 [481-488]		0	1240.55	High	High	0.0001191	0.0005352	2.46
FALSE	High	[K].QMEITPAIR.[Q]	1xreduced biotinSS2PCA [N-Term]	4.66432e-05	0.000212365	1	1	3	P0AD49	P0AD49 [9-17]		0	1333.68	High	High	0.0001191	1.505e-05	1.98
FALSE	High	[R].QMEGAWLGSDLVDQGK.[E]	1xreduced biotinSS2PCA [N-Term]	7.1227e-05	0.000212365	1	1	1	P0A940	P0A940 [371-386]		0	2008.93	High	High	0.0001191	2.377e-05	1.94
FALSE	High	[R].QLYTGYEK.[R]	1xreduced biotinSS2PCA [N-Term]	0.000173538	0.000212365	1	1	4	P0ABH7	P0ABH7 [411-418]		0	1276.6	High	High	0.0001191	6.186e-05	2.46
FALSE	High	[R].QLYNAPTIVER.[H]	1xreduced biotinSS2PCA [N-Term]	0.00153606	0.000212365	1	1	3	P0A7E5	P0A7E5 [456-466]		0	1578.81	High	High	0.0001191	0.0006491	1.99
FALSE	High	[R].QMQMNAQAEK.[V]	1xreduced biotinSS2PCA [N-Term]	9.13335e-06	0.000212365	1	1	2	P0AC02	P0AC02 [224-233]		0	1453.64	High	High	0.0001191	2.617e-06	2.05
FALSE	High	[R].QIYEHGVPQAPLAVTGETEK.[T]	1xreduced biotinSS2PCA [N-Term]	7.42712e-07	0.000212365	1	1	1	P0AES6	P0AES6 [143-162]		0	2442.21	High	High	0.0001191	1.764e-07	2.13
FALSE	High	[R].QIVLNCGEEPSVVANTVK.[G]	1xCarbamidomethyl [C6]	2.55889e-05	0.000212365	1	1	1	P0A6F5	P0A6F5 [453-470]		0	1957.01	High	High	0.0001191	7.914e-06	1.25
FALSE	High	[K].QINLPTEVSEAIYNR.[M]	1xreduced biotinSS2PCA [N-Term]	0.000452542	0.000212365	1	1	1	P0ABC3	P0ABC3 [212-226]		0	2022.01	High	High	0.0001191	0.0001737	1.55
FALSE	High	[R].QILPEANSQIVGFR.[Y]	1xreduced biotinSS2PCA [N-Term]	0.000762582	0.000212365	1	1	2	P67910	P67910 [153-166]		0	1846.96	High	High	0.0001191	0.0003037	2.23
FALSE	High	[K].QIIIATGEGAK.[A]	1xreduced biotinSS2PCA [N-Term]	0.00014634	0.000212365	1	1	1	P35340	P35340 [496-506]		0	1375.74	High	High	0.0001191	5.17e-05	2.05
FALSE	High	[K].QLGVSYFLER.[R]	1xreduced biotinSS2PCA [N-Term]	0.000144504	0.000212365	1	1	9	Q46938	Q46938 [66-75]		0	1486.75	High	High	0.0001191	5.073e-05	2.21
FALSE	High	[K].QLGVSYFLER.[R]		0.00105635	0.000212365	1	1	1	Q46938	Q46938 [66-75]		0	1211.64	High	High	0.0001191	0.0004333	2.46
FALSE	High	[R].QIVLNCGEEPSVVANTVK.[G]	1xCarbamidomethyl [C6]; 1xreduced biotinSS2PCA [N-Term]	1.95157e-09	0.000212365	1	1	5	P0A6F5	P0A6F5 [453-470]		0	2232.12	High	High	0.0001191	2.971e-10	3.34
FALSE	High	[R].QIGIYSPNGQQYTPQDR.[E]	1xreduced biotinSS2PCA [N-Term]	5.39395e-05	0.000212365	1	1	1	P0AFG8	P0AFG8 [535-551]		0	2240.06	High	High	0.0001191	1.768e-05	2.87
FALSE	High	[K].QNDQIDVLLAK.[G]		3.93268e-05	0.000212365	1	1	2	P0AEE5	P0AEE5 [71-81]		0	1256.68	High	High	0.0001191	1.254e-05	3.09
FALSE	High	[K].QNLISVNSPIAR.[G]	1xreduced biotinSS2PCA [N-Term]	0.000263189	0.000212365	1	1	2	P0A6W5	P0A6W5 [117-128]		0	1586.85	High	High	0.0001191	9.719e-05	1.75
FALSE	High	[K].QQIIGLAEVR.[D]		0.00161441	0.000212365	1	1	1	P0A705	P0A705 [792-801]		0	1126.66	High	High	0.0001191	0.0006856	2.08
FALSE	High	[K].QQIGVVGMAVMGR.[N]	1xreduced biotinSS2PCA [N-Term]	1.74027e-05	0.000212365	1	1	1	P00350	P00350 [4-16]		0	1620.82	High	High	0.0001191	5.22e-06	2.54
FALSE	High	[R].QQIEEATSDYDREK.[L]	1xreduced biotinSS2PCA [N-Term]	1.73684e-11	0.000212365	1	1	2	P0A6F5	P0A6F5 [351-364]		1	1986.89	High	High	0.0001191	1.853e-12	3.68
FALSE	High	[R].QQIEEATSDYDREK.[L]		1.55873e-07	0.000212365	1	1	1	P0A6F5	P0A6F5 [351-364]		1	1711.78	High	High	0.0001191	3.282e-08	2.12
FALSE	High	[R].QQIEEATSDYDR.[E]	1xreduced biotinSS2PCA [N-Term]	1.88419e-07	0.000212365	1	1	5	P0A6F5	P0A6F5 [351-362]		0	1729.75	High	High	0.0001191	4.03e-08	2.02
FALSE	High	[R].QQLATDNIDITPVSVIK.[G]	1xreduced biotinSS2PCA [N-Term]	0.000157858	0.000212365	1	1	1	P0A9J6	P0A9J6 [75-91]		0	2130.13	High	High	0.0001191	5.573e-05	1.54
FALSE	High	[K].QNDQIDVLLAK.[G]	1xreduced biotinSS2PCA [N-Term]	0.00039648	0.000212365	1	1	5	P0AEE5	P0AEE5 [71-81]		0	1531.79	High	High	0.0001191	0.0001503	2.21
FALSE	High	[R].QQGVAFPNDFR.[R]	1xreduced biotinSS2PCA [N-Term]	5.16056e-05	0.000212365	1	1	3	P0A8N5	P0A8N5 [31-41]		0	1553.73	High	High	0.0001191	1.682e-05	2.22
FALSE	High	[K].QQEATQPDDVIR.[I]		0.000886463	0.000212365	1	1	2	P76116	P76116 [339-350]		0	1399.68	High	High	0.0001191	0.0003591	1.8
FALSE	High	[R].QQASLEEQNNDALSPAIR.[R]	1xreduced biotinSS2PCA [N-Term]	5.86191e-09	0.000212365	1	1	8	P0AFG6	P0AFG6 [102-119]		0	2259.08	High	High	0.0001191	9.693e-10	3.18
FALSE	High	[R].QQASLEEQNNDALSPAIR.[R]		2.78534e-10	0.000212365	1	1	3	P0AFG6	P0AFG6 [102-119]		0	1983.97	High	High	0.0001191	3.658e-11	2.5
FALSE	High	[R].QQAPAHPYSLLEPQR.[V]	1xreduced biotinSS2PCA [N-Term]	0.0001482	0.000212365	1	1	2	P13033	P13033 [69-83]		0	2010	High	High	0.0001191	5.236e-05	1.91
FALSE	High	[R].QQAPAHPYSLLEPQR.[V]		0.000536361	0.000212365	1	1	1	P13033	P13033 [69-83]		0	1734.89	High	High	0.0001191	0.0002081	1.19
FALSE	High	[R].QNLNIDSVSEMR.[G]	1xreduced biotinSS2PCA [N-Term]	8.39425e-05	0.000212365	1	1	4	P0AFE4	P0AFE4 [88-99]		0	1680.78	High	High	0.0001191	2.839e-05	1.28
FALSE	High	[K].QQEATQPDDVIR.[I]	1xreduced biotinSS2PCA [N-Term]	1.29302e-05	0.000212365	1	1	9	P76116	P76116 [339-350]		0	1674.79	High	High	0.0001191	3.802e-06	2.08
FALSE	High	[K].QLGEDPWVAIAK.[R]	1xreduced biotinSS2PCA [N-Term]	0.000176855	0.000212365	1	1	6	P0AG67	P0AG67 [261-272]		0	1601.81	High	High	0.0001191	6.302e-05	1.88
FALSE	High	[K].QLEQEQMK.[Q]	1xreduced biotinSS2PCA [N-Term]	6.77164e-05	0.000212365	1	1	3	P0A7K6	P0A7K6 [7-14]		0	1308.61	High	High	0.0001191	2.249e-05	2.32
FALSE	High	[K].QIEALQQK.[G]	1xreduced biotinSS2PCA [N-Term]	0.000472931	0.000212365	1	1	5	P36683	P36683 [222-229]		0	1232.65	High	High	0.0001191	0.0001817	1.66
FALSE	High	[K].QEDANFSNNAMAEAFK.[A]	1xreduced biotinSS2PCA [N-Term]	1.49126e-07	0.000212365	1	1	4	P0AG67	P0AG67 [537-552]		0	2061.88	High	High	0.0001191	3.143e-08	4.41
FALSE	High	[K].QEDANFSNNAMAEAFK.[A]		1.03173e-06	0.000212365	1	1	1	P0AG67	P0AG67 [537-552]		0	1786.77	High	High	0.0001191	2.502e-07	2.75
FALSE	High	[K].QEAAPAAAPAPAAGVK.[E]	1xreduced biotinSS2PCA [N-Term]	0.000510032	0.000212365	1	1	2	P06959	P06959 [192-207]		0	1694.87	High	High	0.0001191	0.000197	1.83
FALSE	High	[K].QEAAAPAPAAK.[A]	1xreduced biotinSS2PCA [N-Term]	2.83118e-05	0.000212365	1	1	4	P06959	P06959 [292-302]		0	1299.65	High	High	0.0001191	8.842e-06	1.96
FALSE	High	[K].QDVPSFRPGDTVEVK.[V]	1xreduced biotinSS2PCA [N-Term]	5.22619e-05	0.000212365	1	1	1	P0A7K6	P0A7K6 [15-29]		0	1948.96	High	High	0.0001191	1.705e-05	2.54
FALSE	High	[A].QDDLTISSLAK.[G]	1xreduced biotinSS2PCA [N-Term]	0.000762582	0.000212365	1	1	2	P0AD59	P0AD59 [29-39]		0	1465.74	High	High	0.0001191	0.0003039	2.45
FALSE	High	[K].QEIVTDPLEQEVNK.[N]	1xreduced biotinSS2PCA [N-Term]	4.78371e-05	0.000212365	1	1	1	P0AFC7	P0AFC7 [22-35]		0	1916.94	High	High	0.0001191	1.553e-05	1.94
FALSE	High	[R].QAVTNPQNTLFAIK.[R]	1xreduced biotinSS2PCA [N-Term]	4.76308e-06	0.000212365	1	1	4	P0A6Y8	P0A6Y8 [57-70]		0	1819.95	High	High	0.0001191	1.297e-06	1.87
FALSE	High	[K].QATFEEMIAR.[R]	1xreduced biotinSS2PCA [N-Term]	0.000268217	0.000212365	1	1	5	P0AA10	P0AA10 [86-95]		0	1470.69	High	High	0.0001191	9.885e-05	2.32
FALSE	High	[K].QAQYNFVGASEQLESAHR.[S]	1xreduced biotinSS2PCA [N-Term]	0.00142549	0.000212365	1	1	1	P02930	P02930 [326-343]		0	2310.07	High	High	0.0001191	0.0005993	1.58
FALSE	High	[K].QAIVAEVSEVAK.[G]	1xreduced biotinSS2PCA [N-Term]	6.43353e-08	0.000212365	1	1	2	P0A7J3	P0A7J3 [9-20]		0	1518.8	High	High	0.0001191	1.272e-08	3.58
FALSE	High	[K].QAGYDASVSHPK.[A]	1xreduced biotinSS2PCA [N-Term]	0.000285678	0.000212365	1	1	2	Q59385	Q59385 [58-69]		0	1534.71	High	High	0.0001191	0.0001058	2.21
FALSE	High	[R].QAEDESDREVEGGR.[G]	1xreduced biotinSS2PCA [N-Term]	0.00117481	0.000212365	1	1	1	P0A705	P0A705 [238-251]		1	1851.79	High	High	0.0001191	0.0004845	1.27
FALSE	High	[R].PYHPTDVDFTHPR.[I]		0.000503654	0.000212365	1	1	3	P27306	P27306 [150-162]		0	1581.74	High	High	0.0001191	0.0001942	2.1
FALSE	High	[M].QAVQFGNPAER.[N]	1xreduced biotinSS2PCA [N-Term]	0.000475917	0.000212365	1	1	2	P25553	P25553 [310-320]		0	1491.72	High	High	0.0001191	0.000183	1.76
FALSE	High	[K].QEYDQALADAQQANAAVTAAK.[A]	1xreduced biotinSS2PCA [N-Term]	0.000184845	0.000212365	1	1	1	P0AE06	P0AE06 [141-161]		0	2452.16	High	High	0.0001191	6.63e-05	2.1
FALSE	High	[K].QFDALLQEQSAQR.[V]	1xreduced biotinSS2PCA [N-Term]	0.000175742	0.000212365	1	1	2	P65367	P65367 [106-118]		0	1808.87	High	High	0.0001191	6.264e-05	1.67
FALSE	High	[K].QFNSDITVTNLDGTGKPANGR.[S]	1xreduced biotinSS2PCA [N-Term]	0.000221969	0.000212365	1	1	1	P69811	P69811 [312-332]		0	2480.2	High	High	0.0001191	8.086e-05	2.35
FALSE	High	[K].QLEAATQLEGK.[T]	1xreduced biotinSS2PCA [N-Term]	0.000556991	0.000212365	1	1	1	P63284	P63284 [512-522]		0	1462.74	High	High	0.0001191	0.0002167	1.54
FALSE	High	[R].QLDPLVVGQEHYDTAR.[G]	1xreduced biotinSS2PCA [N-Term]	3.35505e-08	0.000212365	1	1	2	P0ABB4	P0ABB4 [344-359]		0	2116.03	High	High	0.0001191	6.294e-09	2.78
FALSE	High	[R].QLASVTVEDSR.[T]	1xreduced biotinSS2PCA [N-Term]	3.58392e-06	0.000212365	1	1	4	P0A805	P0A805 [53-63]		0	1479.73	High	High	0.0001191	9.552e-07	2.5
FALSE	High	[R].QLASVTVEDSR.[T]		0.000163953	0.000212365	1	1	1	P0A805	P0A805 [53-63]		0	1204.62	High	High	0.0001191	5.83e-05	1.38
FALSE	High	[R].QIASLGIYPAVDPLDSTSR.[Q]	1xreduced biotinSS2PCA [N-Term]	4.54429e-08	0.000212365	1	1	5	P0ABB4	P0ABB4 [325-343]		0	2278.15	High	High	0.0001191	8.758e-09	3.51
FALSE	High	[R].QIASLGIYPAVDPLDSTSR.[Q]		6.78598e-06	0.000212365	1	1	2	P0ABB4	P0ABB4 [325-343]		0	2003.04	High	High	0.0001191	1.9e-06	2.23
FALSE	High	[R].QHVPVFVTDEMVGHK.[L]	1xOxidation [M11]; 1xreduced biotinSS2PCA [N-Term]	4.68193e-07	0.000212365	1	1	5	P0A7U3	P0A7U3 [56-70]		0	2013.97	High	High	0.0001191	1.07e-07	2.08
FALSE	High	[R].QHVPVFVTDEMVGHK.[L]	1xreduced biotinSS2PCA [N-Term]	2.15165e-07	0.000212365	1	1	5	P0A7U3	P0A7U3 [56-70]		0	1997.97	High	High	0.0001191	4.648e-08	3.29
FALSE	High	[R].QHVPVFVTDEMVGHK.[L]		4.37869e-05	0.000212365	1	1	6	P0A7U3	P0A7U3 [56-70]		0	1722.86	High	High	0.0001191	1.407e-05	2.28
FALSE	High	[K].QHNIPVYYTAQPK.[E]	1xreduced biotinSS2PCA [N-Term]	0.00103024	0.000212365	1	1	3	P0ADI4	P0ADI4 [69-81]		0	1833.91	High	High	0.0001191	0.0004205	1.37
FALSE	High	[R].QFVEVIIAPSASEEALK.[I]	1xreduced biotinSS2PCA [N-Term]	9.40066e-08	0.000212365	1	1	10	P15639	P15639 [338-354]		0	2106.09	High	High	0.0001191	1.906e-08	2.09
FALSE	High	[R].QFVEVIIAPSASEEALK.[I]		2.79562e-05	0.000212365	1	1	1	P15639	P15639 [338-354]		0	1830.98	High	High	0.0001191	8.679e-06	2.02
FALSE	High	[R].QFVEAAHESGK.[Y]	1xreduced biotinSS2PCA [N-Term]	9.97839e-06	0.000212365	1	1	1	P42599	P42599 [15-25]		0	1477.69	High	High	0.0001191	2.865e-06	2.78
FALSE	High	[K].QFTTVVADSGDIESIR.[H]	1xreduced biotinSS2PCA [N-Term]	8.55029e-08	0.000212365	1	1	5	P0A867	P0A867 [9-24]		0	2012.97	High	High	0.0001191	1.73e-08	2.82
FALSE	High	[K].QFTTVVADSGDIESIR.[H]		0.000897645	0.000212365	1	1	1	P0A867	P0A867 [9-24]		0	1737.87	High	High	0.0001191	0.0003634	1.52
FALSE	High	[K].QQIIGLAEVR.[D]	1xreduced biotinSS2PCA [N-Term]	0.000322036	0.000212365	1	1	3	P0A705	P0A705 [792-801]		0	1401.77	High	High	0.0001191	0.0001202	1.65
FALSE	High	[K].SAGGIVLTGSAAAK.[S]	1xreduced biotinSS2PCA [N-Term]	3.46278e-08	0.000212365	1	1	6	P0A6F9	P0A6F9 [21-34]		0	1477.78	High	High	0.0001191	6.508e-09	3.56
FALSE	High	[R].QQLPDDATLR.[H]	1xreduced biotinSS2PCA [N-Term]	0.000668372	0.000212365	1	1	4	P0ABZ6	P0ABZ6 [58-67]		0	1431.7	High	High	0.0001191	0.0002642	1.81
FALSE	High	[K].QQQDLVNDALNVE.[-]	1xreduced biotinSS2PCA [N-Term]	0.000943785	0.000212365	1	1	2	P0AFG3	P0AFG3 [921-933]		0	1760.83	High	High	0.0001191	0.000384	1.48
FALSE	High	[R].RNNFTTGR.[I]	1xreduced biotinSS2PCA [N-Term]	0.00113158	0.000212365	1	1	1	P0A7E5	P0A7E5 [87-94]		1	1240.6	High	High	0.0001191	0.000466	2.19
FALSE	High	[K].RNETNELFIPPGPR.[L]	1xreduced biotinSS2PCA [N-Term]	3.01589e-05	0.000212365	1	1	4	P0A9W3	P0A9W3 [305-318]		1	1914.96	High	High	0.0001191	9.451e-06	2.28
FALSE	High	[R].RNDVNPEITDR.[F]	1xreduced biotinSS2PCA [N-Term]	9.0758e-06	0.000212365	2	2	6	P0A8N3; P0A8N5	P0A8N3 [403-413]; P0A8N5 [403-413]		1	1603.76	High	High	0.0001191	2.595e-06	3.09
FALSE	High	[R].RNDVNPEITDR.[F]		0.000242467	0.000212365	2	2	3	P0A8N3; P0A8N5	P0A8N3 [403-413]; P0A8N5 [403-413]		1	1328.66	High	High	0.0001191	8.862e-05	2.48
FALSE	High	[K].RIQNAGTEVVEAK.[A]	1xreduced biotinSS2PCA [N-Term]	2.76291e-09	0.000212365	1	1	3	P61889	P61889 [205-217]		1	1689.87	High	High	0.0001191	4.317e-10	3.44
FALSE	High	[K].RHEAWITLEK.[A]	1xreduced biotinSS2PCA [N-Term]	0.000184845	0.000212365	1	1	5	P0AG67	P0AG67 [91-100]		1	1557.8	High	High	0.0001191	6.605e-05	1.25
FALSE	High	[K].RQDIESNLQYDAGDK.[G]	1xreduced biotinSS2PCA [N-Term]	2.92762e-06	0.000212365	1	1	1	P17169	P17169 [232-246]		1	2026.93	High	High	0.0001191	7.71e-07	3.67
FALSE	High	[R].RFQDEEVQR.[D]	1xreduced biotinSS2PCA [N-Term]	4.08465e-05	0.000212365	1	1	1	P0A6Y8	P0A6Y8 [76-84]		1	1481.7	High	High	0.0001191	1.304e-05	2.63
FALSE	High	[R].REEESAAAAEVEER.[T]	1xreduced biotinSS2PCA [N-Term]	4.84936e-09	0.000212365	1	1	13	P0ACF8	P0ACF8 [41-54]		1	1850.83	High	High	0.0001191	7.89e-10	3.47
FALSE	High	[R].REEESAAAAEVEER.[T]		3.57397e-08	0.000212365	1	1	4	P0ACF8	P0ACF8 [41-54]		1	1575.72	High	High	0.0001191	6.746e-09	4.05
FALSE	High	[R].REDVVVATK.[V]	1xreduced biotinSS2PCA [N-Term]	0.000897645	0.000212365	1	1	1	P77735	P77735 [80-88]		1	1291.68	High	High	0.0001191	0.000364	2.27
FALSE	High	[R].REDALEFSEK.[D]	1xreduced biotinSS2PCA [N-Term]	0.000139131	0.000212365	1	1	3	P37769	P37769 [98-107]		1	1498.7	High	High	0.0001191	4.869e-05	2.91
FALSE	High	[K].RDWYVVDATGK.[T]	1xreduced biotinSS2PCA [N-Term]	2.99689e-05	0.000212365	1	1	1	P0AA10	P0AA10 [13-23]		1	1584.76	High	High	0.0001191	9.367e-06	2.52
FALSE	High	[R].RDDEVIVLTGK.[D]	1xreduced biotinSS2PCA [N-Term]	0.000172446	0.000212365	1	1	2	P60624	P60624 [7-17]		1	1519.79	High	High	0.0001191	6.152e-05	2.07
FALSE	High	[R].REGDLPAYWADASK.[A]	1xreduced biotinSS2PCA [N-Term]	0.000108073	0.000212365	1	1	2	P09147	P09147 [292-305]		1	1853.86	High	High	0.0001191	3.714e-05	1.93
FALSE	High	[R].RAQSVVDYLISK.[G]	1xreduced biotinSS2PCA [N-Term]	3.20984e-08	0.000212365	1	1	3	P0A910	P0A910 [277-288]		1	1653.88	High	High	0.0001191	6.008e-09	3.75
FALSE	High	[R].RQLAYPINK.[L]	1xreduced biotinSS2PCA [N-Term]	6.64449e-05	0.000212365	1	1	3	P02358	P02358 [45-53]		1	1377.75	High	High	0.0001191	2.207e-05	2.64
FALSE	High	[R].RSSEVYGQTNIGGK.[G]		0.00130635	0.000212365	1	1	2	P0A6F3	P0A6F3 [220-233]		1	1495.75	High	High	0.0001191	0.0005459	1.98
FALSE	High	[K].SAFDEFSTPAAR.[K]	1xreduced biotinSS2PCA [N-Term]	5.04189e-06	0.000212365	1	1	3	P0AC59	P0AC59 [108-119]		0	1573.71	High	High	0.0001191	1.379e-06	2.59
FALSE	High	[R].SAETLSGGEAQR.[I]	1xreduced biotinSS2PCA [N-Term]	0.000251821	0.000212365	1	1	1	P0A698	P0A698 [483-494]		0	1480.68	High	High	0.0001191	9.215e-05	1.64
FALSE	High	[N].SAENENNSWTR.[V]	1xreduced biotinSS2PCA [N-Term]	1.23706e-05	0.000212365	1	1	2	P06996	P06996 [85-95]		0	1582.67	High	High	0.0001191	3.628e-06	2.75
FALSE	High	[R].SAELLDTMAHDYR.[Q]	1xreduced biotinSS2PCA [N-Term]	3.11864e-06	0.000212365	1	1	1	P0ADW3	P0ADW3 [59-71]		0	1796.81	High	High	0.0001191	8.245e-07	3.98
FALSE	High	[K].SAEHEVSLQSAK.[N]	1xreduced biotinSS2PCA [N-Term]	0.000949715	0.000212365	1	1	1	P0A6J8	P0A6J8 [14-25]		0	1560.75	High	High	0.0001191	0.0003861	1.57
FALSE	High	[R].SADSSYLAGPDDIYVSPSQIR.[R]	1xreduced biotinSS2PCA [N-Term]	0.000367609	0.000212365	1	1	1	P0AG30	P0AG30 [67-87]		0	2516.18	High	High	0.0001191	0.000139	1.49
FALSE	High	[K].RQPSEQELR.[D]	1xreduced biotinSS2PCA [N-Term]	0.000781967	0.000212365	1	1	2	P15639	P15639 [407-415]		1	1417.7	High	High	0.0001191	0.0003121	2.88
FALSE	High	[K].SAAGNYVFNER.[K]	1xreduced biotinSS2PCA [N-Term]	3.35795e-05	0.000212365	1	1	1	P38489	P38489 [63-73]		0	1502.68	High	High	0.0001191	1.055e-05	1.92
FALSE	High	[R].RVEITGPVER.[K]	1xreduced biotinSS2PCA [N-Term]	0.00029857	0.000212365	1	1	3	P08997	P08997 [91-100]		1	1430.76	High	High	0.0001191	0.0001111	2.47
FALSE	High	[V].RTIAMGSSDGLR.[R]	1xreduced biotinSS2PCA [N-Term]	0.000314016	0.000212365	1	1	1	P0ABB4	P0ABB4 [53-64]		1	1538.76	High	High	0.0001191	0.0001169	2.45
FALSE	High	[K].RTEPAAPVASTK.[A]	1xreduced biotinSS2PCA [N-Term]	3.96533e-06	0.000212365	1	1	6	P11557	P11557 [285-296]		1	1502.78	High	High	0.0001191	1.066e-06	3.36
FALSE	High	[K].RTDAQNTAAYIGNGDR.[A]	1xreduced biotinSS2PCA [N-Term]	5.63797e-12	0.000212365	1	1	9	P06996	P06996 [223-238]		1	1997.92	High	High	0.0001191	5.526e-13	3.25
FALSE	High	[K].RTDAQNTAAYIGNGDR.[A]		2.34221e-05	0.000212365	1	1	3	P06996	P06996 [223-238]		1	1722.82	High	High	0.0001191	7.207e-06	2.77
FALSE	High	[R].RSSEVYGQTNIGGK.[G]	1xreduced biotinSS2PCA [N-Term]	2.65779e-05	0.000212365	1	1	6	P0A6F3	P0A6F3 [220-233]		1	1770.86	High	High	0.0001191	8.247e-06	2.16
FALSE	High	[K].RVVLPEGEEAR.[V]	1xreduced biotinSS2PCA [N-Term]	0.0002032	0.000212365	1	1	4	P76558	P76558 [444-454]		1	1529.79	High	High	0.0001191	7.318e-05	2.09
FALSE	High	[R].RAEITPANADTVTR.[E]	1xreduced biotinSS2PCA [N-Term]	1.89278e-06	0.000212365	1	1	3	P0A9D8	P0A9D8 [15-28]		1	1789.9	High	High	0.0001191	4.803e-07	4.22
FALSE	High	[R].RADAIFIEELR.[K]	1xreduced biotinSS2PCA [N-Term]	0.000513252	0.000212365	1	1	1	P04079	P04079 [426-436]		1	1607.84	High	High	0.0001191	0.0001983	2.8
FALSE	High	[R].QYTTVVADTGDIAAMK.[L]	1xOxidation [M15]; 1xreduced biotinSS2PCA [N-Term]	0.000848403	0.000212365	1	1	2	P0A870	P0A870 [10-25]		0	1974.93	High	High	0.0001191	0.0003418	1.76
FALSE	High	[R].QSWHSYIPYTDR.[I]	1xreduced biotinSS2PCA [N-Term]	0.000285678	0.000212365	1	1	1	P33599	P33599 [259-270]		0	1827.83	High	High	0.0001191	0.0001061	1.46
FALSE	High	[R].QSVDQPVQTGYK.[A]	1xreduced biotinSS2PCA [N-Term]	1.24149e-07	0.000212365	1	1	3	P0ABB0	P0ABB0 [140-151]		0	1624.78	High	High	0.0001191	2.569e-08	3.22
FALSE	High	[K].QSSLMVESLVQK.[L]	1xreduced biotinSS2PCA [N-Term]	0.00159446	0.000212365	1	1	4	P0AF12	P0AF12 [217-228]		0	1623.82	High	High	0.0001191	0.0006754	1.66
FALSE	High	[K].QSSLMVESLVQK.[L]		0.000979923	0.000212365	1	1	1	P0AF12	P0AF12 [217-228]		0	1348.71	High	High	0.0001191	0.0003992	2.09
FALSE	High	[K].QSPNTMSDMAAFEK.[L]	1xreduced biotinSS2PCA [N-Term]	0.000822213	0.000212365	1	1	3	P0ABJ1	P0ABJ1 [240-253]		0	1831.78	High	High	0.0001191	0.0003303	1.73
FALSE	High	[K].QSPNTMSDMAAFEK.[L]		2.81335e-05	0.000212365	1	1	1	P0ABJ1	P0ABJ1 [240-253]		0	1556.67	High	High	0.0001191	8.728e-06	1.92
FALSE	High	[K].QTLIDHLNQK.[N]	1xreduced biotinSS2PCA [N-Term]	0.00138176	0.000212365	1	1	2	P0A705	P0A705 [43-52]		0	1484.77	High	High	0.0001191	0.0005791	2.12
FALSE	High	[K].QSNWLSGQHGEEGGSMR.[G]	1xreduced biotinSS2PCA [N-Term]	0.000229083	0.000212365	1	1	1	P0AF70	P0AF70 [53-69]		0	2134.92	High	High	0.0001191	8.347e-05	1.51
FALSE	High	[R].QSEEMANAQSFLNR.[L]	1xreduced biotinSS2PCA [N-Term]	4.90239e-08	0.000212365	1	1	6	P75791	P75791 [151-164]		0	1899.85	High	High	0.0001191	9.496e-09	3.36
FALSE	High	[R].QSEEMANAQSFLNR.[L]	1xOxidation [M5]	0.00118217	0.000212365	1	1	1	P75791	P75791 [151-164]		0	1640.73	High	High	0.0001191	0.0004879	1.57
FALSE	High	[R].QSEEMANAQSFLNR.[L]		4.80182e-07	0.000212365	1	1	3	P75791	P75791 [151-164]		0	1624.74	High	High	0.0001191	1.103e-07	3.75
FALSE	High	[K].QSALDFHEFPVPGK.[I]	1xreduced biotinSS2PCA [N-Term]	0.000461171	0.000212365	1	1	1	P76558	P76558 [7-20]		0	1846.89	High	High	0.0001191	0.0001773	1.71
FALSE	High	[K].QQVDVINHLTGEAMTETR.[N]	1xreduced biotinSS2PCA [N-Term]	0.000143594	0.000212365	1	1	2	P0ABU5	P0ABU5 [44-61]		0	2317.11	High	High	0.0001191	5.037e-05	1.14
FALSE	High	[K].QQTAESQAVIR.[S]	1xreduced biotinSS2PCA [N-Term]	9.40513e-05	0.000212365	1	1	5	P04982	P04982 [111-121]		0	1505.75	High	High	0.0001191	3.208e-05	2.92
FALSE	High	[R].QSEEMANAQSFLNR.[L]	1xOxidation [M5]; 1xreduced biotinSS2PCA [N-Term]	7.6837e-05	0.000212365	1	1	1	P75791	P75791 [151-164]		0	1915.84	High	High	0.0001191	2.571e-05	3.07
FALSE	High	[K].QTMEIHHTK.[H]	1xreduced biotinSS2PCA [N-Term]	0.000347339	0.000212365	1	1	4	P00448	P00448 [22-30]		0	1399.66	High	High	0.0001191	0.0001302	1.91
FALSE	High	[K].QTSGDLYQMEQIR.[R]		0.00152653	0.000212365	1	1	1	P0A6L4	P0A6L4 [166-178]		0	1568.74	High	High	0.0001191	0.0006446	1.31
FALSE	High	[K].QTVYAFLGDGEMDEPESK.[G]	1xreduced biotinSS2PCA [N-Term]	0.000326122	0.000212365	1	1	2	P0AFG8	P0AFG8 [223-240]		0	2291	High	High	0.0001191	0.0001219	1.46
FALSE	High	[R].QYTTVVADTGDIAAMK.[L]	1xreduced biotinSS2PCA [N-Term]	4.38291e-09	0.000212365	1	1	4	P0A870	P0A870 [10-25]		0	1958.94	High	High	0.0001191	7.085e-10	2.73
FALSE	High	[R].QYTTVVADTGDIAAMK.[L]		8.48142e-07	0.000212365	1	1	1	P0A870	P0A870 [10-25]		0	1683.83	High	High	0.0001191	2.03e-07	2.24
FALSE	High	[K].QYQNAEDTR.[G]	1xreduced biotinSS2PCA [N-Term]	0.000191979	0.000212365	1	1	3	P33602	P33602 [52-60]		0	1399.61	High	High	0.0001191	6.882e-05	2.07
FALSE	High	[R].QYMAEVESGVYPGEEHSFH.[-]	1xreduced biotinSS2PCA [N-Term]	8.72937e-09	0.000212365	1	1	4	P31057	P31057 [246-264]		0	2471.04	High	High	0.0001191	1.481e-09	3.47
FALSE	High	[K].QYGEAFEK.[R]	1xreduced biotinSS2PCA [N-Term]	0.000347339	0.000212365	1	1	3	P0AFG6	P0AFG6 [219-226]		0	1246.56	High	High	0.0001191	0.0001303	3.13
FALSE	High	[K].QWFNPDVSVIYPDR.[I]	1xreduced biotinSS2PCA [N-Term]	0.000345157	0.000212365	1	1	5	P75791	P75791 [174-187]		0	2010.95	High	High	0.0001191	0.00013	2.11
FALSE	High	[K].QWFNPDVSVIYPDR.[I]		0.000266531	0.000212365	1	1	1	P75791	P75791 [174-187]		0	1735.84	High	High	0.0001191	9.847e-05	1.7
FALSE	High	[K].QVYGNANLYNK.[I]	1xreduced biotinSS2PCA [N-Term]	0.000172446	0.000212365	1	1	3	P0ADE6	P0ADE6 [113-123]		0	1558.75	High	High	0.0001191	6.157e-05	1.47
FALSE	High	[K].QVWAGAIDTVGDK.[V]	1xreduced biotinSS2PCA [N-Term]	3.70557e-07	0.000212365	1	1	2	P26646	P26646 [210-222]		0	1634.8	High	High	0.0001191	8.339e-08	2.43
FALSE	High	[K].QVWAGAIDTVGDK.[V]		6.15933e-05	0.000212365	1	1	1	P26646	P26646 [210-222]		0	1359.69	High	High	0.0001191	2.031e-05	2
FALSE	High	[K].QVIGQVAADLR.[A]	1xreduced biotinSS2PCA [N-Term]	7.16785e-05	0.000212365	1	1	5	P0AG55	P0AG55 [139-149]		0	1444.77	High	High	0.0001191	2.393e-05	2.27
FALSE	High	[K].QVIDASHAEGK.[W]	1xreduced biotinSS2PCA [N-Term]	1.76878e-07	0.000212365	1	1	2	P08839	P08839 [487-497]		0	1429.69	High	High	0.0001191	3.766e-08	2.17
FALSE	High	[R].QVASHINEETGR.[Q]	1xreduced biotinSS2PCA [N-Term]	3.1924e-05	0.000212365	1	1	1	P31808	P31808 [51-62]		0	1615.76	High	High	0.0001191	1.003e-05	2.48
FALSE	High	[K].QVAILAVAGAEK.[I]	1xreduced biotinSS2PCA [N-Term]	1.49534e-05	0.000212365	1	1	7	P0ABA0	P0ABA0 [123-134]		0	1444.8	High	High	0.0001191	4.425e-06	1.69
FALSE	High	[K].QVAILAVAGAEK.[I]		0.000564041	0.000212365	1	1	1	P0ABA0	P0ABA0 [123-134]		0	1169.69	High	High	0.0001191	0.0002201	1.27
FALSE	High	[R].QQQALQYELEK.[N]	1xreduced biotinSS2PCA [N-Term]	3.03501e-05	0.000212365	1	1	3	P0ADW3	P0ADW3 [30-40]		0	1652.81	High	High	0.0001191	9.513e-06	2.78
FALSE	High	[R].FEELNSTEYQK.[R]	1xreduced biotinSS2PCA [N-Term]	6.53344e-06	0.000212365	1	1	2	P0A9W3	P0A9W3 [294-304]		0	1662.75	High	High	0.0001191	1.826e-06	1.81
FALSE	High	[K].LFEGSENFKR.[D]	1xreduced biotinSS2PCA [N-Term]	0.000120322	0.000212365	1	1	2	P67910	P67910 [200-209]		1	1501.73	High	High	0.0001191	4.179e-05	2.56
FALSE	High	[K].FEEAKPVLEDQLAK.[S]	1xreduced biotinSS2PCA [N-Term]	4.43084e-08	0.000212365	1	1	5	P13979	P13979 [225-238]		0	1891.96	High	High	0.0001191	8.5e-09	2.51
FALSE	High	[A].DDAAPAAGSTLDK.[I]	1xreduced biotinSS2PCA [N-Term]	2.54495e-09	0.000212365	1	1	4	P37902	P37902 [23-35]		0	1506.69	High	High	0.0001191	3.945e-10	2.28
FALSE	High	[K].DDDTADILTAASR.[D]		4.09266e-06	0.000212365	1	1	1	P0ABT2	P0ABT2 [141-153]		0	1363.63	High	High	0.0001191	1.102e-06	2.48
FALSE	High	[K].DDDTADILTAASR.[D]	1xreduced biotinSS2PCA [N-Term]	2.027e-09	0.000212365	1	1	4	P0ABT2	P0ABT2 [141-153]		0	1638.74	High	High	0.0001191	3.095e-10	2.67
FALSE	High	[K].DDDVVDAEFEEVK.[D]	1xreduced biotinSS2PCA [N-Term]	1.35397e-06	0.000212365	1	1	1	P0A6Y8	P0A6Y8 [623-635]		0	1784.77	High	High	0.0001191	3.358e-07	1.73
FALSE	High	[R].DDEVIVLTGK.[D]	1xreduced biotinSS2PCA [N-Term]	0.000767383	0.000212365	1	1	1	P60624	P60624 [8-17]		0	1363.69	High	High	0.0001191	0.0003069	2.19
FALSE	High	[K].DDIIDVMK.[K]	1xreduced biotinSS2PCA [N-Term]	0.000827386	0.000212365	1	1	1	P0A8V2	P0A8V2 [423-430]		0	1223.58	High	High	0.0001191	0.0003333	1.99
FALSE	High	[R].DDLSGMDVAR.[K]	1xreduced biotinSS2PCA [N-Term]	0.000109446	0.000212365	1	1	1	P00561	P00561 [672-681]		0	1353.59	High	High	0.0001191	3.777e-05	1.51
FALSE	High	[K].DDVTGEELTTR.[K]	1xreduced biotinSS2PCA [N-Term]	1.07161e-06	0.000212365	1	1	4	P69441	P69441 [146-156]		0	1510.68	High	High	0.0001191	2.615e-07	2.14
FALSE	High	[K].DEAGGNWK.[Q]	1xreduced biotinSS2PCA [N-Term]	0.00127415	0.000212365	1	1	3	P68206	P68206 [4-11]		0	1151.49	High	High	0.0001191	0.0005307	2.26
FALSE	High	[R].DEDGYYWITGR.[V]	1xreduced biotinSS2PCA [N-Term]	4.94719e-06	0.000212365	1	1	2	P27550	P27550 [505-515]		0	1649.71	High	High	0.0001191	1.354e-06	1.63
FALSE	High	[K].DEEGLEIIR.[H]	1xreduced biotinSS2PCA [N-Term]	9.11271e-05	0.000212365	1	1	1	P0A8M3	P0A8M3 [64-72]		0	1348.66	High	High	0.0001191	3.09e-05	2.16
FALSE	High	[R].DEVIDHLGTIAK.[S]	1xreduced biotinSS2PCA [N-Term]	0.000302359	0.000212365	1	1	2	P0A6Z3	P0A6Z3 [88-99]		0	1585.8	High	High	0.0001191	0.0001123	2.6
FALSE	High	[K].DFDGTFTFDEK.[N]	1xreduced biotinSS2PCA [N-Term]	7.04828e-06	0.000212365	1	1	2	P0A8X2	P0A8X2 [54-64]		0	1596.67	High	High	0.0001191	1.976e-06	1.53
FALSE	High	[A].DDAAIQQTLAK.[M]	1xreduced biotinSS2PCA [N-Term]	0.000164991	0.000212365	1	1	2	P0AEG6	P0AEG6 [21-31]		0	1448.72	High	High	0.0001191	5.873e-05	1.88
FALSE	High	[K].DFDVTTNATPEQVR.[K]	1xreduced biotinSS2PCA [N-Term]	2.4793e-05	0.000212365	1	1	1	P0ABF1	P0ABF1 [80-93]		0	1867.86	High	High	0.0001191	7.665e-06	1.55
FALSE	High	[R].DFGSVDNFK.[A]	1xreduced biotinSS2PCA [N-Term]	7.25899e-05	0.000212365	1	1	5	P00448	P00448 [106-114]		0	1303.58	High	High	0.0001191	2.43e-05	2.75
FALSE	High	[K].DFLIATLKPR.[-]	1xreduced biotinSS2PCA [N-Term]	4.69388e-05	0.000212365	1	1	1	P0AC47	P0AC47 [235-244]		0	1448.81	High	High	0.0001191	1.513e-05	2.45
FALSE	High	[K].DFNCEDIISR.[K]	1xCarbamidomethyl [C4]; 1xreduced biotinSS2PCA [N-Term]	1.58286e-05	0.000212365	1	1	3	P0AAI5	P0AAI5 [56-65]		0	1543.67	High	High	0.0001191	4.732e-06	1.93
FALSE	High	[R].DFNEALVHQVVVAYAAGAR.[Q]	1xreduced biotinSS2PCA [N-Term]	1.01053e-05	0.000212365	1	1	2	P60723	P60723 [22-40]		0	2305.15	High	High	0.0001191	2.922e-06	2.31
FALSE	High	[R].DFNPSGIILSGGPESTTEENSPR.[A]	1xreduced biotinSS2PCA [N-Term]	4.956e-07	0.000212365	1	1	2	P04079	P04079 [48-70]		0	2679.24	High	High	0.0001191	1.139e-07	1.67
FALSE	High	[R].DFVAAVLPK.[G]	1xreduced biotinSS2PCA [N-Term]	6.31698e-05	0.000212365	1	1	3	P0ADZ7	P0ADZ7 [96-104]		0	1234.67	High	High	0.0001191	2.084e-05	2.42
FALSE	High	[K].DGSVVVLGYTDR.[I]	1xreduced biotinSS2PCA [N-Term]	6.47433e-08	0.000212365	1	1	3	P0A910	P0A910 [252-263]		0	1555.76	High	High	0.0001191	1.276e-08	3.09
FALSE	High	[R].DGYADGWAQAGTAR.[A]	1xreduced biotinSS2PCA [N-Term]	8.5199e-06	0.000212365	1	1	2	P0AG55	P0AG55 [56-69]		0	1713.74	High	High	0.0001191	2.421e-06	1.95
FALSE	High	[K].DGYTFVSHQQEVGTGYFDK.[V]	1xreduced biotinSS2PCA [N-Term]	0.000308133	0.000212365	1	1	1	P0A9G6	P0A9G6 [392-410]		0	2453.09	High	High	0.0001191	0.0001147	2.23
FALSE	High	[K].DHALLIDCR.[S]	1xCarbamidomethyl [C8]; 1xreduced biotinSS2PCA [N-Term]	0.00017136	0.000212365	1	1	2	P0A6T3	P0A6T3 [184-192]		0	1387.66	High	High	0.0001191	6.117e-05	2.33
FALSE	High	[R].DHAPLMQEINQTGGYNDEIEGK.[L]		1.38612e-05	0.000212365	1	1	1	P0ABB0	P0ABB0 [478-499]		0	2459.11	High	High	0.0001191	4.091e-06	2.12
FALSE	High	[R].DHAPLMQEINQTGGYNDEIEGK.[L]	1xreduced biotinSS2PCA [N-Term]	9.09887e-11	0.000212365	1	1	3	P0ABB0	P0ABB0 [478-499]		0	2734.22	High	High	0.0001191	1.099e-11	4.07
FALSE	High	[K].DHDFAAIADFDMVR.[N]		1.51023e-07	0.000212365	1	1	2	P0ABP8	P0ABP8 [123-136]		0	1622.73	High	High	0.0001191	3.181e-08	2.6
FALSE	High	[R].DFELSGIGLPK.[E]	1xreduced biotinSS2PCA [N-Term]	0.00111752	0.000212365	1	1	3	P27298	P27298 [136-146]		0	1450.74	High	High	0.0001191	0.0004583	1.42
FALSE	High	[K].DHDFAAIADFDMVR.[N]	1xreduced biotinSS2PCA [N-Term]	2.95141e-07	0.000212365	1	1	3	P0ABP8	P0ABP8 [123-136]		0	1897.84	High	High	0.0001191	6.515e-08	1.84
FALSE	High	[R].DCVLVDDMIDTGGTLCK.[A]	2xCarbamidomethyl [C2; C16]	0.000806886	0.000212365	1	1	1	P0A717	P0A717 [215-231]		0	1911.85	High	High	0.0001191	0.000323	1.77
FALSE	High	[R].DCDIEPELKPIR.[G]	1xCarbamidomethyl [C2]; 1xreduced biotinSS2PCA [N-Term]	0.000762582	0.000212365	1	1	2	P29745	P29745 [342-353]		0	1759.85	High	High	0.0001191	0.0003042	2.08
FALSE	High	[K].AYYWIQANVLK.[A]	1xreduced biotinSS2PCA [N-Term]	1.603e-05	0.000212365	1	1	4	P13979	P13979 [91-101]		0	1643.84	High	High	0.0001191	4.772e-06	2.13
FALSE	High	[R].CADLGLETVIVER.[Y]	1xCarbamidomethyl [C1]; 1xreduced biotinSS2PCA [N-Term]	0.00121208	0.000212365	1	1	2	P0A9P0	P0A9P0 [25-37]		0	1749.87	High	High	0.0001191	0.0005013	1.42
FALSE	High	[K].DAAGNTALR.[M]	1xreduced biotinSS2PCA [N-Term]	0.000296693	0.000212365	1	1	2	P33195	P33195 [307-315]		0	1163.56	High	High	0.0001191	0.00011	2.14
FALSE	High	[R].DAAHLAALESK.[G]	1xreduced biotinSS2PCA [N-Term]	5.13841e-06	0.000212365	1	1	1	P15254	P15254 [1205-1215]		0	1400.7	High	High	0.0001191	1.409e-06	2.58
FALSE	High	[K].DAALSCDQFFVNHR.[W]	1xCarbamidomethyl [C6]; 1xreduced biotinSS2PCA [N-Term]	1.92902e-06	0.000212365	1	1	3	P0A7V0	P0A7V0 [82-95]		0	1954.87	High	High	0.0001191	4.907e-07	3.54
FALSE	High	[K].DAEVVLVEGLVPTR.[K]	1xreduced biotinSS2PCA [N-Term]	0.000118064	0.000212365	1	1	2	P0A9M8	P0A9M8 [101-114]		0	1771.94	High	High	0.0001191	4.084e-05	2.48
FALSE	High	[K].DAFVGPTLIAYSMEHPGAAAR.[L]	1xreduced biotinSS2PCA [N-Term]	1.37605e-08	0.000212365	1	1	4	P0A7J3	P0A7J3 [74-94]		0	2449.18	High	High	0.0001191	2.417e-09	3.9
FALSE	High	[R].DAFWEMK.[E]	1xreduced biotinSS2PCA [N-Term]	0.00103671	0.000212365	1	1	2	P0ABI8	P0ABI8 [562-568]		0	1201.52	High	High	0.0001191	0.0004237	2.62
FALSE	High	[K].DAGFQAFADK.[V]	1xreduced biotinSS2PCA [N-Term]	1.03356e-07	0.000212365	1	1	3	P0A6P1	P0A6P1 [86-95]		0	1344.6	High	High	0.0001191	2.115e-08	3.43
FALSE	High	[R].DAGMVNSDEPAK.[Q]	1xreduced biotinSS2PCA [N-Term]	1.23149e-06	0.000212365	1	1	2	P07813	P07813 [550-561]		0	1508.65	High	High	0.0001191	3.026e-07	2.26
FALSE	High	[K].DAGVDIDAGNALVGR.[I]	1xreduced biotinSS2PCA [N-Term]	0.000244002	0.000212365	1	1	1	P08178	P08178 [11-25]		0	1717.83	High	High	0.0001191	8.905e-05	1.01
FALSE	High	[K].DAGYTAVISHR.[S]		5.42814e-05	0.000212365	1	1	1	P0A6P9	P0A6P9 [361-371]		0	1189.6	High	High	0.0001191	1.774e-05	2.14
FALSE	High	[K].DAGYTAVISHR.[S]	1xreduced biotinSS2PCA [N-Term]	2.68443e-07	0.000212365	1	1	10	P0A6P9	P0A6P9 [361-371]		0	1464.71	High	High	0.0001191	5.893e-08	2.47
FALSE	High	[R].DCFALECEAVK.[R]	2xCarbamidomethyl [C2; C7]; 1xreduced biotinSS2PCA [N-Term]	3.81036e-05	0.000212365	1	1	3	P23538	P23538 [620-630]		0	1616.69	High	High	0.0001191	1.209e-05	2.31
FALSE	High	[R].DAHSGMSGPNAAMR.[R]	1xreduced biotinSS2PCA [N-Term]	4.80182e-07	0.000212365	1	1	2	P33232	P33232 [167-180]		0	1676.71	High	High	0.0001191	1.099e-07	2.34
FALSE	High	[R].DALLENVTVR.[E]	1xreduced biotinSS2PCA [N-Term]	9.60705e-06	0.000212365	1	1	3	P22259	P22259 [307-316]		0	1404.73	High	High	0.0001191	2.76e-06	2.58
FALSE	High	[R].DALNSGSAGTEDEVTTPAADNAIAEAAER.[V]	1xreduced biotinSS2PCA [N-Term]	6.62839e-07	0.000212365	1	1	1	P0ABC3	P0ABC3 [153-181]		0	3121.4	High	High	0.0001191	1.557e-07	2.41
FALSE	High	[R].DALPTEEEQFAAYK.[A]	1xreduced biotinSS2PCA [N-Term]	2.76572e-06	0.000212365	1	1	2	P08839	P08839 [305-318]		0	1886.86	High	High	0.0001191	7.26e-07	2.4
FALSE	High	[K].DAMFTTSSENR.[E]	1xreduced biotinSS2PCA [N-Term]	1.92547e-05	0.000212365	1	1	2	P0A8M3	P0A8M3 [315-325]		0	1533.65	High	High	0.0001191	5.841e-06	1.91
FALSE	High	[K].DAQSALTVSETTFGR.[D]		1.2528e-05	0.000212365	1	1	1	P60723	P60723 [7-21]		0	1582.77	High	High	0.0001191	3.66e-06	2.53
FALSE	High	[K].DAQSALTVSETTFGR.[D]	1xreduced biotinSS2PCA [N-Term]	4.95093e-10	0.000212365	1	1	6	P60723	P60723 [7-21]		0	1857.88	High	High	0.0001191	6.803e-11	3.03
FALSE	High	[R].DAQVLDELMGER.[T]	1xreduced biotinSS2PCA [N-Term]	0.000320012	0.000212365	1	1	3	P05055	P05055 [361-372]		0	1650.76	High	High	0.0001191	0.0001198	2.05
FALSE	High	[R].DARPPLVVISR.[S]	1xreduced biotinSS2PCA [N-Term]	0.000796825	0.000212365	1	1	1	P22255	P22255 [146-156]		0	1497.84	High	High	0.0001191	0.0003198	1.94
FALSE	High	[R].DASESDVEASLDR.[L]	1xreduced biotinSS2PCA [N-Term]	2.27358e-06	0.000212365	1	1	3	P0AC41	P0AC41 [431-443]		0	1668.72	High	High	0.0001191	5.875e-07	2.28
FALSE	High	[K].DASGTINVDIDHK.[R]	1xreduced biotinSS2PCA [N-Term]	6.15933e-05	0.000212365	1	1	2	P0ADU5	P0ADU5 [80-92]		0	1659.78	High	High	0.0001191	2.035e-05	3.42
FALSE	High	[K].DASGTINVDIDHKR.[W]	1xreduced biotinSS2PCA [N-Term]	3.27413e-05	0.000212365	1	1	1	P0ADU5	P0ADU5 [80-93]		1	1815.88	High	High	0.0001191	1.031e-05	2.49
FALSE	High	[R].DAVGCADSFVR.[E]	1xCarbamidomethyl [C5]; 1xreduced biotinSS2PCA [N-Term]	6.39732e-05	0.000212365	1	1	1	P0ADQ7	P0ADQ7 [73-83]		0	1471.65	High	High	0.0001191	2.11e-05	1.77
FALSE	High	[R].DAVNGTISYTNEAGK.[I]	1xreduced biotinSS2PCA [N-Term]	6.51538e-08	0.000212365	1	1	4	P08997	P08997 [138-152]		0	1814.84	High	High	0.0001191	1.289e-08	2.82
FALSE	High	[K].DALAPHISAETIEYHYGK.[H]	1xreduced biotinSS2PCA [N-Term]	7.62295e-11	0.000212365	1	1	6	P0AGD3	P0AGD3 [13-30]		0	2290.1	High	High	0.0001191	9.07e-12	2.77
FALSE	High	[K].DHDFAAIADFDMVR.[N]	1xOxidation [M12]; 1xreduced biotinSS2PCA [N-Term]	2.92762e-06	0.000212365	1	1	1	P0ABP8	P0ABP8 [123-136]		0	1913.83	High	High	0.0001191	7.682e-07	2.06
FALSE	High	[K].DHHVDVTYK.[T]	1xreduced biotinSS2PCA [N-Term]	0.000550028	0.000212365	1	1	2	P39451	P39451 [9-17]		0	1388.64	High	High	0.0001191	0.0002148	2.01
FALSE	High	[R].DHLDDPVIGELR.[N]	1xreduced biotinSS2PCA [N-Term]	3.75934e-08	0.000212365	1	1	4	P33599	P33599 [15-26]		0	1653.81	High	High	0.0001191	7.155e-09	2.74
FALSE	High	[R].DLLGATNPANALAGTLR.[A]	1xreduced biotinSS2PCA [N-Term]	3.23019e-08	0.000212365	1	1	8	P0A763	P0A763 [88-104]		0	1943.02	High	High	0.0001191	6.05e-09	2.85
FALSE	High	[R].DILIISTPQDTPR.[F]	1xreduced biotinSS2PCA [N-Term]	2.01629e-06	0.000212365	1	1	3	P37744	P37744 [51-63]		0	1743.91	High	High	0.0001191	5.139e-07	2.23
FALSE	High	[R].DLLNVPSNYK.[V]	1xreduced biotinSS2PCA [N-Term]	0.00027507	0.000212365	1	1	1	P23721	P23721 [59-68]		0	1437.72	High	High	0.0001191	0.0001015	1.88
FALSE	High	[R].DLLPLVEGCTVSTK.[H]	1xCarbamidomethyl [C9]; 1xreduced biotinSS2PCA [N-Term]	8.79346e-06	0.000212365	1	1	3	P0A6H5	P0A6H5 [280-293]		0	1806.91	High	High	0.0001191	2.516e-06	2.3
FALSE	High	[K].DILTGSIDGVPDIYK.[A]	1xreduced biotinSS2PCA [N-Term]	0.000694043	0.000212365	1	1	2	P39325	P39325 [241-255]		0	1880.95	High	High	0.0001191	0.0002752	1.7
FALSE	High	[R].DLNIDPATLR.[Y]	1xreduced biotinSS2PCA [N-Term]	0.000875419	0.000212365	1	1	1	P06720	P06720 [186-195]		0	1402.71	High	High	0.0001191	0.000353	1.76
FALSE	High	[K].DLNLTDAQK.[Q]	1xreduced biotinSS2PCA [N-Term]	2.97801e-05	0.000212365	1	1	3	P77754	P77754 [54-62]		0	1292.63	High	High	0.0001191	9.323e-06	3.22
FALSE	High	[K].DLSDVTLGQFAGK.[R]		1.15397e-05	0.000212365	1	1	1	P0A862	P0A862 [34-46]		0	1350.69	High	High	0.0001191	3.351e-06	2.56
FALSE	High	[K].DLSDVTLGQFAGK.[R]	1xreduced biotinSS2PCA [N-Term]	7.29301e-11	0.000212365	1	1	9	P0A862	P0A862 [34-46]		0	1625.8	High	High	0.0001191	8.707e-12	3.64
FALSE	High	[K].DISFEAPNAPHVFQK.[D]		1.68614e-05	0.000212365	1	1	1	P0AG86	P0AG86 [20-34]		0	1699.84	High	High	0.0001191	5.037e-06	2.99
FALSE	High	[K].DISFEAPNAPHVFQK.[D]	1xreduced biotinSS2PCA [N-Term]	2.67695e-09	0.000212365	1	1	5	P0AG86	P0AG86 [20-34]		0	1974.95	High	High	0.0001191	4.165e-10	4.28
FALSE	High	[K].DLTAADGQTR.[K]	1xreduced biotinSS2PCA [N-Term]	0.000478923	0.000212365	1	1	4	P77395	P77395 [246-255]		0	1322.62	High	High	0.0001191	0.000185	1.66
FALSE	High	[R].DLTAEQAAER.[L]	1xreduced biotinSS2PCA [N-Term]	3.88328e-05	0.000212365	1	1	2	P09148	P09148 [325-334]		0	1378.64	High	High	0.0001191	1.235e-05	1.88
FALSE	High	[R].DIHVHVPEGATPK.[D]	1xreduced biotinSS2PCA [N-Term]	0.000949715	0.000212365	1	1	2	P0A9M0	P0A9M0 [663-675]		0	1674.84	High	High	0.0001191	0.0003858	1.54
FALSE	High	[R].DLTDSTVLR.[N]	1xreduced biotinSS2PCA [N-Term]	6.00561e-05	0.000212365	1	1	1	P0AB89	P0AB89 [336-344]		0	1294.65	High	High	0.0001191	1.982e-05	2.02
FALSE	High	[K].DITLAMDCAASEFYK.[D]	1xCarbamidomethyl [C8]; 1xreduced biotinSS2PCA [N-Term]	2.90367e-05	0.000212365	1	1	2	P0A6P9	P0A6P9 [240-254]		0	2009.88	High	High	0.0001191	9.081e-06	2.46
FALSE	High	[K].DLVESAPAALK.[E]		0.000651784	0.000212365	1	1	2	P0A7K2	P0A7K2 [86-96]		0	1113.62	High	High	0.0001191	0.0002567	2.13
FALSE	High	[K].DLVESAPAALK.[E]	1xreduced biotinSS2PCA [N-Term]	7.20878e-08	0.000212365	1	1	20	P0A7K2	P0A7K2 [86-96]		0	1388.72	High	High	0.0001191	1.44e-08	3.41
FALSE	High	[K].DLVESVMQR.[I]	1xreduced biotinSS2PCA [N-Term]	0.00110363	0.000212365	1	1	1	P00956	P00956 [276-284]		0	1351.65	High	High	0.0001191	0.0004543	1.73
FALSE	High	[R].DLVHAIPLYAIK.[Q]	1xreduced biotinSS2PCA [N-Term]	1.17819e-06	0.000212365	1	1	4	P36683	P36683 [548-559]		0	1627.9	High	High	0.0001191	2.891e-07	1.97
FALSE	High	[R].DLVVDMGQFYAQYEK.[I]	1xreduced biotinSS2PCA [N-Term]	0.00103024	0.000212365	1	1	1	P07014	P07014 [102-116]		0	2080.95	High	High	0.0001191	0.0004204	1.73
FALSE	High	[K].DIWPSAQEIAR.[A]	1xreduced biotinSS2PCA [N-Term]	3.40066e-05	0.000212365	1	1	6	P25516	P25516 [586-596]		0	1560.76	High	High	0.0001191	1.071e-05	2.63
FALSE	High	[R].DMAQMCK.[L]	1xCarbamidomethyl [C6]; 1xreduced biotinSS2PCA [N-Term]	0.00118958	0.000212365	1	1	1	P0A6L2	P0A6L2 [213-219]		0	1158.46	High	High	0.0001191	0.0004914	2.15
FALSE	High	[R].DMEMLAPGYTQTLEPR.[A]	1xreduced biotinSS2PCA [N-Term]	0.000472931	0.000212365	1	1	1	P31554	P31554 [496-511]		0	2126.97	High	High	0.0001191	0.0001818	1.34
FALSE	High	[K].DMEPEDLLK.[A]	1xreduced biotinSS2PCA [N-Term]	0.000374624	0.000212365	1	1	1	P0AF28	P0AF28 [110-118]		0	1364.62	High	High	0.0001191	0.0001413	2.26
FALSE	High	[R].DMGTVVFPDAPVK.[I]	1xreduced biotinSS2PCA [N-Term]	1.15606e-06	0.000212365	1	1	3	P0A6I0	P0A6I0 [132-144]		0	1650.8	High	High	0.0001191	2.843e-07	2.23
FALSE	High	[K].DMTAAELK.[A]	1xreduced biotinSS2PCA [N-Term]	0.000236425	0.000212365	1	1	2	P21889	P21889 [456-463]		0	1153.54	High	High	0.0001191	8.609e-05	2.44
FALSE	High	[K].DMTQGGQIASMR.[I]	1xreduced biotinSS2PCA [N-Term]	0.000461171	0.000212365	1	1	3	P09130	P09130 [7-18]		0	1569.7	High	High	0.0001191	0.000177	1.74
FALSE	High	[R].DLTGDPWGGR.[T]	1xreduced biotinSS2PCA [N-Term]	0.000519752	0.000212365	1	1	3	P0ABI8	P0ABI8 [528-537]		0	1348.61	High	High	0.0001191	0.0002008	1.6
FALSE	High	[K].DIHGAPVGDTLTLAR.[N]	1xreduced biotinSS2PCA [N-Term]	3.14955e-08	0.000212365	1	1	3	P60785	P60785 [264-278]		0	1810.93	High	High	0.0001191	5.889e-09	3.63
FALSE	High	[R].DLGMVGAEELR.[V]	1xreduced biotinSS2PCA [N-Term]	1.17819e-06	0.000212365	1	1	3	P15639	P15639 [392-402]		0	1464.7	High	High	0.0001191	2.888e-07	2.88
FALSE	High	[K].DIGAQYIIIGHSER.[R]	1xreduced biotinSS2PCA [N-Term]	6.26184e-07	0.000212365	1	1	2	P0A858	P0A858 [85-98]		0	1846.93	High	High	0.0001191	1.465e-07	3.51
FALSE	High	[R].DHIVGLNCGR.[W]	1xCarbamidomethyl [C8]; 1xreduced biotinSS2PCA [N-Term]	0.000886463	0.000212365	1	1	1	P08997	P08997 [267-276]		0	1415.67	High	High	0.0001191	0.0003584	2.28
FALSE	High	[K].DHPIYYAGPAK.[T]		0.000227642	0.000212365	1	2	2	P0AC33	P0AC33 [416-426]		0	1231.61	High	High	0.0001191	8.31e-05	1.74
FALSE	High	[K].DHPIYYAGPAK.[T]	1xreduced biotinSS2PCA [N-Term]	1.08525e-06	0.000212365	1	2	8	P0AC33	P0AC33 [416-426]		0	1506.72	High	High	0.0001191	2.644e-07	3.19
FALSE	High	[R].DHQVVIVAGETGSGK.[T]	1xreduced biotinSS2PCA [N-Term]	5.78219e-05	0.000212365	1	1	1	P43329	P43329 [92-106]		0	1771.88	High	High	0.0001191	1.904e-05	2.31
FALSE	High	[K].DKEISEDDDRR.[S]	1xreduced biotinSS2PCA [N-Term]	3.1523e-05	0.000212365	1	1	8	P0A805	P0A805 [145-155]		2	1652.73	High	High	0.0001191	9.86e-06	2.95
FALSE	High	[K].DKETYTGVAK.[F]	1xreduced biotinSS2PCA [N-Term]	0.00129015	0.000212365	1	1	1	P0AG80	P0AG80 [317-326]		1	1386.67	High	High	0.0001191	0.0005363	1.46
FALSE	High	[K].DKGEAENEAKPIDVK.[S]	1xreduced biotinSS2PCA [N-Term]	0.000711698	0.000212365	1	1	3	P0AFD6	P0AFD6 [162-176]		1	1917.94	High	High	0.0001191	0.0002832	2.13
FALSE	High	[R].DKLEPYFTEGR.[Y]	1xreduced biotinSS2PCA [N-Term]	1.85382e-05	0.000212365	1	1	7	P00961	P00961 [623-633]		1	1629.77	High	High	0.0001191	5.594e-06	2.36
FALSE	High	[R].DKNVLLVDDSIVR.[G]	1xreduced biotinSS2PCA [N-Term]	0.000986078	0.000212365	1	1	1	P0AG16	P0AG16 [360-372]		1	1760.94	High	High	0.0001191	0.0004021	2.37
FALSE	High	[K].DKWAHTSVQDR.[A]	1xreduced biotinSS2PCA [N-Term]	0.0013904	0.000212365	1	1	2	P37685	P37685 [76-86]		1	1617.76	High	High	0.0001191	0.0005805	1.47
FALSE	High	[R].DIADAVTAAGVEVAK.[S]		4.22407e-06	0.000212365	1	1	2	P0A7R1	P0A7R1 [98-112]		0	1429.75	High	High	0.0001191	1.139e-06	2.97
FALSE	High	[R].DIADAVTAAGVEVAK.[S]	1xreduced biotinSS2PCA [N-Term]	2.97232e-11	0.000212365	1	1	9	P0A7R1	P0A7R1 [98-112]		0	1704.86	High	High	0.0001191	3.308e-12	3.87
FALSE	High	[K].DIALGEEFVNK.[-]		0.00137318	0.000212365	1	1	2	P61889	P61889 [302-312]		0	1234.63	High	High	0.0001191	0.0005741	2.11
FALSE	High	[K].DIALGEEFVNK.[-]	1xreduced biotinSS2PCA [N-Term]	4.05559e-08	0.000212365	1	1	7	P61889	P61889 [302-312]		0	1509.74	High	High	0.0001191	7.724e-09	3.22
FALSE	High	[K].DLANDGYR.[A]	1xreduced biotinSS2PCA [N-Term]	0.00048499	0.000212365	1	1	7	P60438	P60438 [39-46]		0	1198.53	High	High	0.0001191	0.0001872	1.54
FALSE	High	[R].DIDALVEQAR.[E]		0.000324072	0.000212365	1	1	2	P0AAT9	P0AAT9 [25-34]		0	1129.58	High	High	0.0001191	0.0001214	2.29
FALSE	High	[R].DIDALVEQAR.[E]	1xreduced biotinSS2PCA [N-Term]	0.000129795	0.000212365	1	1	6	P0AAT9	P0AAT9 [25-34]		0	1404.69	High	High	0.0001191	4.525e-05	1.09
FALSE	High	[K].DIDGEVTTLEK.[F]	1xreduced biotinSS2PCA [N-Term]	0.00141664	0.000212365	1	1	1	P06610	P06610 [12-22]		0	1494.71	High	High	0.0001191	0.0005921	2.06
FALSE	High	[R].DIDGHDAASIK.[R]	1xreduced biotinSS2PCA [N-Term]	1.08329e-05	0.000212365	1	1	4	P27302	P27302 [215-225]		0	1416.66	High	High	0.0001191	3.145e-06	2.17
FALSE	High	[R].DIDGHDAASIKR.[A]	1xreduced biotinSS2PCA [N-Term]	4.71162e-07	0.000212365	1	1	2	P27302	P27302 [215-226]		1	1572.76	High	High	0.0001191	1.079e-07	2.35
FALSE	High	[R].DIDLALDAAHK.[V]	1xreduced biotinSS2PCA [N-Term]	6.94495e-05	0.000212365	1	1	7	P37685	P37685 [63-73]		0	1456.73	High	High	0.0001191	2.315e-05	1.89
FALSE	High	[R].DLDLEASAAAHPVR.[V]	1xreduced biotinSS2PCA [N-Term]	5.00006e-05	0.000212365	1	1	2	P0ABU7	P0ABU7 [223-236]		0	1739.85	High	High	0.0001191	1.622e-05	1.71
FALSE	High	[R].DLDVTATNR.[E]	1xreduced biotinSS2PCA [N-Term]	0.000949715	0.000212365	1	1	1	P61517	P61517 [190-198]		0	1279.61	High	High	0.0001191	0.0003847	1.69
FALSE	High	[R].DIEADTPAR.[Y]	1xreduced biotinSS2PCA [N-Term]	0.000880924	0.000212365	1	1	2	P06149	P06149 [234-242]		0	1262.58	High	High	0.0001191	0.0003567	2.05
FALSE	High	[R].DIEAWLDEGR.[L]	1xreduced biotinSS2PCA [N-Term]	3.02162e-06	0.000212365	1	1	1	P28248	P28248 [7-16]		0	1478.67	High	High	0.0001191	7.963e-07	1.76
FALSE	High	[K].DLEHPIEVPVGK.[A]	1xreduced biotinSS2PCA [N-Term]	2.61012e-09	0.000212365	1	1	5	P0ABB4	P0ABB4 [71-82]		0	1607.82	High	High	0.0001191	4.055e-10	3.38
FALSE	High	[K].DLETQSQDGTFDK.[L]		0.00150765	0.000212365	1	1	1	P0A7V0	P0A7V0 [116-128]		0	1483.65	High	High	0.0001191	0.0006352	1.6
FALSE	High	[K].DLETQSQDGTFDK.[L]	1xreduced biotinSS2PCA [N-Term]	3.91156e-09	0.000212365	1	1	5	P0A7V0	P0A7V0 [116-128]		0	1758.76	High	High	0.0001191	6.256e-10	3.11
FALSE	High	[K].DIFIPIESNAK.[R]	1xreduced biotinSS2PCA [N-Term]	0.00111752	0.000212365	1	1	3	P55138	P55138 [438-448]		0	1521.78	High	High	0.0001191	0.0004596	2.77
FALSE	High	[K].AYYVGTDSK.[E]	1xreduced biotinSS2PCA [N-Term]	1.2528e-05	0.000212365	1	1	9	P0AEE5	P0AEE5 [128-136]		0	1278.58	High	High	0.0001191	3.659e-06	2.42
FALSE	High	[R].AYYDTDDATTK.[A]	1xreduced biotinSS2PCA [N-Term]	3.64239e-08	0.000212365	1	1	3	P09127	P09127 [315-325]		0	1538.65	High	High	0.0001191	6.883e-09	3.47
FALSE	High	[K].AYVVGEGALIHELYK.[A]	1xreduced biotinSS2PCA [N-Term]	4.22407e-06	0.000212365	1	1	1	P0AF24	P0AF24 [87-101]		0	1937	High	High	0.0001191	1.142e-06	2.26
FALSE	High	[K].AYSTDSNMLGATHEAK.[D]	1xreduced biotinSS2PCA [N-Term]	1.00495e-09	0.000212365	1	1	2	P0A6E4	P0A6E4 [190-205]		0	1970.87	High	High	0.0001191	1.456e-10	3.36
FALSE	High	[K].ATSTSGDTLFQK.[H]		8.03113e-05	0.000212365	1	1	1	P10384	P10384 [331-342]		0	1255.62	High	High	0.0001191	2.706e-05	1.73
FALSE	High	[K].ATSTSGDTLFQK.[H]	1xreduced biotinSS2PCA [N-Term]	5.03176e-05	0.000212365	1	1	2	P10384	P10384 [331-342]		0	1530.73	High	High	0.0001191	1.631e-05	2.14
FALSE	High	[A].ATSTVTGGYAQSDAQGQMNK.[M]		7.63077e-08	0.000212365	1	1	4	P0A917	P0A917 [24-43]		0	2014.91	High	High	0.0001191	1.53e-08	2.28
FALSE	High	[A].ATSTVTGGYAQSDAQGQMNK.[M]	1xreduced biotinSS2PCA [N-Term]	1.38091e-10	0.000212365	1	1	8	P0A917	P0A917 [24-43]		0	2290.02	High	High	0.0001191	1.726e-11	4.26
FALSE	High	[A].ATSTVTGGYAQSDAQGQMNK.[M]	1xOxidation [M18]; 1xreduced biotinSS2PCA [N-Term]	1.20075e-06	0.000212365	1	1	3	P0A917	P0A917 [24-43]		0	2306.02	High	High	0.0001191	2.949e-07	2.48
FALSE	High	[K].ATVELLNR.[Q]	1xreduced biotinSS2PCA [N-Term]	0.00113867	0.000212365	1	1	4	P0ABT2	P0ABT2 [28-35]		0	1190.64	High	High	0.0001191	0.0004693	2.08
FALSE	High	[R].ATVFIFPDLNTGNTTYK.[A]	1xreduced biotinSS2PCA [N-Term]	8.57392e-06	0.000212365	1	1	3	P0A9M8	P0A9M8 [649-665]		0	2177.07	High	High	0.0001191	2.434e-06	1.89
FALSE	High	[R].ATVLATGGAGR.[I]	1xreduced biotinSS2PCA [N-Term]	4.11861e-06	0.000212365	1	1	10	P0AC41	P0AC41 [197-207]		0	1248.65	High	High	0.0001191	1.108e-06	2.92
FALSE	High	[R].ATVLGHIQR.[G]	1xreduced biotinSS2PCA [N-Term]	0.000716181	0.000212365	1	1	2	P0A796	P0A796 [245-253]		0	1269.69	High	High	0.0001191	0.0002854	2.97
FALSE	High	[M].ATVNQLVR.[K]	1xreduced biotinSS2PCA [N-Term]	0.000401507	0.000212365	1	1	2	P0A7S3	P0A7S3 [2-9]		0	1175.64	High	High	0.0001191	0.0001521	1.82
FALSE	High	[K].ATVTGDGLSQEAK.[E]		4.70324e-06	0.000212365	1	1	2	P0ADE6	P0ADE6 [55-67]		0	1276.64	High	High	0.0001191	1.282e-06	2.23
FALSE	High	[K].ATVTGDGLSQEAK.[E]	1xreduced biotinSS2PCA [N-Term]	1.00672e-10	0.000212365	1	1	11	P0ADE6	P0ADE6 [55-67]		0	1551.75	High	High	0.0001191	1.226e-11	2.79
FALSE	High	[K].ATVTTDNVAALR.[Q]		1.22152e-05	0.000212365	1	1	2	P13979	P13979 [179-190]		0	1231.66	High	High	0.0001191	3.564e-06	2.62
FALSE	High	[K].ATQATLSNAMDVSQPNNWPR.[V]	1xreduced biotinSS2PCA [N-Term]	1.343e-05	0.000212365	1	1	2	P00934	P00934 [292-311]		0	2476.15	High	High	0.0001191	3.962e-06	2.58
FALSE	High	[K].ATVTTDNVAALR.[Q]	1xreduced biotinSS2PCA [N-Term]	1.13635e-07	0.000212365	1	1	8	P13979	P13979 [179-190]		0	1506.77	High	High	0.0001191	2.345e-08	2.81
FALSE	High	[M].ATYYSNDFR.[A]	1xreduced biotinSS2PCA [N-Term]	2.06409e-05	0.000212365	1	1	7	P0A6N4	P0A6N4 [2-10]		0	1411.61	High	High	0.0001191	6.272e-06	2.17
FALSE	High	[K].AVAAALEQMPR.[F]		0.000312043	0.000212365	1	1	1	P06959	P06959 [466-476]		0	1156.61	High	High	0.0001191	0.0001163	1.18
FALSE	High	[K].AVAAALEQMPR.[F]	1xreduced biotinSS2PCA [N-Term]	1.51023e-07	0.000212365	1	1	7	P06959	P06959 [466-476]		0	1431.72	High	High	0.0001191	3.189e-08	2.31
FALSE	High	[K].AVAAGMNPMDLK.[R]		0.000817072	0.000212365	1	1	1	P0A6F5	P0A6F5 [106-117]		0	1217.6	High	High	0.0001191	0.0003285	2.36
FALSE	High	[K].AVAAGMNPMDLK.[R]	1xreduced biotinSS2PCA [N-Term]	1.42672e-07	0.000212365	1	1	4	P0A6F5	P0A6F5 [106-117]		0	1492.71	High	High	0.0001191	2.999e-08	3.32
FALSE	High	[K].AVAAGMNPMDLK.[R]	1xOxidation [M9]; 1xreduced biotinSS2PCA [N-Term]	2.08103e-06	0.000212365	1	1	4	P0A6F5	P0A6F5 [106-117]		0	1508.71	High	High	0.0001191	5.342e-07	2.22
FALSE	High	[K].AVAAVNGPIAQALIGK.[D]	1xreduced biotinSS2PCA [N-Term]	6.15507e-08	0.000212365	1	1	3	P0A6P9	P0A6P9 [67-82]		0	1767.99	High	High	0.0001191	1.209e-08	3.67
FALSE	High	[K].AVAEAYYASR.[E]	1xreduced biotinSS2PCA [N-Term]	5.12805e-05	0.000212365	1	1	2	P00960	P00960 [282-291]		0	1375.65	High	High	0.0001191	1.671e-05	1.63
FALSE	High	[R].AVAEGASK.[V]	1xreduced biotinSS2PCA [N-Term]	7.93029e-05	0.000212365	1	1	5	P0A8G6	P0A8G6 [21-28]		0	1007.5	High	High	0.0001191	2.667e-05	2.22
FALSE	High	[R].AVAEVYASSDAHEK.[F]	1xreduced biotinSS2PCA [N-Term]	0.000955682	0.000212365	1	1	1	P13029	P13029 [692-705]		0	1751.81	High	High	0.0001191	0.0003876	1.64
FALSE	High	[R].AVAGQANLLDK.[D]	1xreduced biotinSS2PCA [N-Term]	8.20284e-06	0.000212365	1	2	1	P0AF52	P0AF52 [278-288]		0	1374.72	High	High	0.0001191	2.331e-06	2.38
FALSE	High	[R].AVAGQANLLDKDGQIIDGGK.[A]	1xreduced biotinSS2PCA [N-Term]	1.79945e-06	0.000212365	1	1	1	P0AF52	P0AF52 [278-297]		1	2258.16	High	High	0.0001191	4.544e-07	3.49
FALSE	High	[R].AVAVDSGVTAVAK.[R]	1xreduced biotinSS2PCA [N-Term]	1.18566e-06	0.000212365	1	1	3	P0A8V2	P0A8V2 [707-719]		0	1462.77	High	High	0.0001191	2.914e-07	3.4
FALSE	High	[R].ATYIVVHDGMGK.[I]	1xreduced biotinSS2PCA [N-Term]	0.000240943	0.000212365	1	1	2	P65556	P65556 [39-50]		0	1565.76	High	High	0.0001191	8.811e-05	2.12
FALSE	High	[R].ATPQWFVSMDQK.[G]	1xreduced biotinSS2PCA [N-Term]	4.87527e-05	0.000212365	1	1	3	P00956	P00956 [417-428]		0	1712.79	High	High	0.0001191	1.579e-05	1.62
FALSE	High	[K].ATNLLYTR.[N]	1xreduced biotinSS2PCA [N-Term]	0.000998502	0.000212365	1	1	6	P0ABT2	P0ABT2 [11-18]		0	1226.64	High	High	0.0001191	0.0004069	2.21
FALSE	High	[K].ATIVNAGSSDFLEGEQVEYSR.[V]	1xreduced biotinSS2PCA [N-Term]	3.00791e-07	0.000212365	1	1	1	P0A8T7	P0A8T7 [1264-1284]		0	2547.18	High	High	0.0001191	6.653e-08	1.96
FALSE	High	[R].ATAAEVFGLPLETVTSEQR.[R]	1xreduced biotinSS2PCA [N-Term]	2.62441e-05	0.000212365	1	1	2	P00582	P00582 [736-754]		0	2294.15	High	High	0.0001191	8.096e-06	1.84
FALSE	High	[K].ATAAMMVPFDSIK.[F]	1xreduced biotinSS2PCA [N-Term]	0.00015199	0.000212365	1	1	1	P76177	P76177 [254-266]		0	1656.79	High	High	0.0001191	5.363e-05	2.06
FALSE	High	[R].ATADYEVTR.[T]	1xreduced biotinSS2PCA [N-Term]	3.55447e-05	0.000212365	1	1	4	P0ABC3	P0ABC3 [251-259]		0	1300.6	High	High	0.0001191	1.128e-05	2.05
FALSE	High	[K].ATDAVIAPR.[L]	1xreduced biotinSS2PCA [N-Term]	0.000114394	0.000212365	1	1	4	P0AGD1	P0AGD1 [124-132]		0	1188.62	High	High	0.0001191	3.967e-05	1.74
FALSE	High	[A].ATELTPEQAAAVKPFDR.[V]	1xreduced biotinSS2PCA [N-Term]	2.40421e-09	0.000212365	1	1	2	P76177	P76177 [23-39]		0	2119.06	High	High	0.0001191	3.712e-10	2.68
FALSE	High	[R].ATESAAWQEAR.[Y]		0.000664186	0.000212365	1	1	1	P17854	P17854 [106-116]		0	1219.57	High	High	0.0001191	0.0002622	1
FALSE	High	[R].ATFNSEEK.[K]	1xreduced biotinSS2PCA [N-Term]	6.68661e-05	0.000212365	1	1	5	P0AFG3	P0AFG3 [193-200]		0	1200.54	High	High	0.0001191	2.224e-05	1.43
FALSE	High	[K].ATGASVVLFDHALSPAQER.[N]		3.62951e-06	0.000212365	1	1	1	P25519	P25519 [72-90]		0	1969.01	High	High	0.0001191	9.685e-07	2.44
FALSE	High	[K].ATGASVVLFDHALSPAQER.[N]	1xreduced biotinSS2PCA [N-Term]	2.95925e-05	0.000212365	1	1	1	P25519	P25519 [72-90]		0	2244.12	High	High	0.0001191	9.274e-06	1.83
FALSE	High	[K].ATGLDALFDATIK.[E]		5.39395e-05	0.000212365	1	1	1	P0A6K6	P0A6K6 [275-287]		0	1335.72	High	High	0.0001191	1.764e-05	2.18
FALSE	High	[R].ATGIDFDVR.[K]	1xreduced biotinSS2PCA [N-Term]	9.05533e-05	0.000212365	1	1	3	P33599	P33599 [427-435]		0	1268.61	High	High	0.0001191	3.071e-05	2.4
FALSE	High	[D].ATGIDPVSLIAFDK.[V]		0.000150083	0.000212365	1	1	1	P60723	P60723 [172-185]		0	1446.78	High	High	0.0001191	5.308e-05	1.28
FALSE	High	[K].ATGTSEMAPALVAAFGGK.[E]		4.80182e-07	0.000212365	1	1	2	P69786	P69786 [395-412]		0	1678.85	High	High	0.0001191	1.101e-07	3.22
FALSE	High	[K].ATGTSEMAPALVAAFGGK.[E]	1xreduced biotinSS2PCA [N-Term]	3.45054e-06	0.000212365	1	1	3	P69786	P69786 [395-412]		0	1953.96	High	High	0.0001191	9.155e-07	2.34
FALSE	High	[Y].ATGTTGNLISR.[A]		0.000672584	0.000212365	1	1	1	P0A731	P0A731 [44-54]		0	1090.59	High	High	0.0001191	0.0002652	1.8
FALSE	High	[Y].ATGTTGNLISR.[A]	1xreduced biotinSS2PCA [N-Term]	0.000223374	0.000212365	1	1	1	P0A731	P0A731 [44-54]		0	1365.69	High	High	0.0001191	8.125e-05	1.6
FALSE	High	[K].ATHTDSVSSEQVDNVR.[R]	1xreduced biotinSS2PCA [N-Term]	1.99448e-07	0.000212365	1	1	1	P0AG20	P0AG20 [121-136]		0	2019.92	High	High	0.0001191	4.296e-08	2.37
FALSE	High	[K].ATIAPANSEYAK.[R]	1xreduced biotinSS2PCA [N-Term]	1.56298e-05	0.000212365	1	1	2	P25894	P25894 [60-71]		0	1510.74	High	High	0.0001191	4.639e-06	2.52
FALSE	High	[R].ATIDGLENMNSPEMVAAK.[R]		6.89677e-08	0.000212365	1	1	3	P0A7W1	P0A7W1 [139-156]		0	1890.89	High	High	0.0001191	1.372e-08	2.67
FALSE	High	[R].ATIDGLENMNSPEMVAAK.[R]	1xreduced biotinSS2PCA [N-Term]	3.27949e-13	0.000212365	1	1	7	P0A7W1	P0A7W1 [139-156]		0	2166	High	High	0.0001191	2.599e-14	2.39
FALSE	High	[R].ATIDGLENMNSPEMVAAK.[R]	1xOxidation [M]; 1xreduced biotinSS2PCA [N-Term]	4.7415e-07	0.000212365	1	1	5	P0A7W1	P0A7W1 [139-156]		0	2182	High	High	0.0001191	1.089e-07	3.63
FALSE	High	[K].ATLEDLGQAK.[R]	1xreduced biotinSS2PCA [N-Term]	2.71858e-07	0.000212365	1	1	7	P0A6F5	P0A6F5 [312-321]		0	1320.66	High	High	0.0001191	5.961e-08	2.83
FALSE	High	[R].ATLESIAYQTR.[D]		0.000209714	0.000212365	1	1	6	P0A6F3	P0A6F3 [380-390]		0	1252.65	High	High	0.0001191	7.585e-05	2.7
FALSE	High	[R].ATLESIAYQTR.[D]	1xreduced biotinSS2PCA [N-Term]	6.72458e-08	0.000212365	1	1	27	P0A6F3	P0A6F3 [380-390]		0	1527.76	High	High	0.0001191	1.336e-08	2.93
FALSE	High	[R].ATLGEVGNAEHMLR.[V]		3.95433e-08	0.000212365	1	1	6	P60422	P60422 [190-203]		0	1497.75	High	High	0.0001191	7.529e-09	3.55
FALSE	High	[R].ATLGEVGNAEHMLR.[V]	1xOxidation [M12]	0.000623733	0.000212365	1	1	1	P60422	P60422 [190-203]		0	1513.74	High	High	0.0001191	0.0002456	1.78
FALSE	High	[R].ATLGEVGNAEHMLR.[V]	1xreduced biotinSS2PCA [N-Term]	9.72684e-13	0.000212365	1	1	12	P60422	P60422 [190-203]		0	1772.86	High	High	0.0001191	8.397e-14	4.79
FALSE	High	[R].ATLGEVGNAEHMLR.[V]	1xOxidation [M12]; 1xreduced biotinSS2PCA [N-Term]	8.93711e-08	0.000212365	1	1	5	P60422	P60422 [190-203]		0	1788.85	High	High	0.0001191	1.812e-08	2.4
FALSE	High	[K].ATIPLLVETGPK.[L]	1xreduced biotinSS2PCA [N-Term]	0.000121084	0.000212365	1	1	1	P24232	P24232 [12-23]		0	1513.84	High	High	0.0001191	4.21e-05	2.2
FALSE	High	[K].AVDALAGQSAK.[L]	1xreduced biotinSS2PCA [N-Term]	6.41072e-06	0.000212365	1	1	1	P08390	P08390 [168-178]		0	1305.66	High	High	0.0001191	1.79e-06	1.78
FALSE	High	[K].DMVCSPGGTTIEAVR.[V]	1xCarbamidomethyl [C4]; 1xreduced biotinSS2PCA [N-Term]	3.5166e-06	0.000212365	1	1	3	P0A9L8	P0A9L8 [227-241]		0	1867.85	High	High	0.0001191	9.36e-07	2.5
FALSE	High	[R].AVDLISNVAGDR.[V]	1xreduced biotinSS2PCA [N-Term]	0.000282097	0.000212365	1	1	2	P37095	P37095 [130-141]		0	1504.76	High	High	0.0001191	0.0001043	2
FALSE	High	[K].AVDSMIPIGR.[G]	1xOxidation [M5]; 1xreduced biotinSS2PCA [N-Term]	0.00141664	0.000212365	1	1	2	P0ABB0	P0ABB0 [152-161]		0	1349.67	High	High	0.0001191	0.0005921	1.88
FALSE	High	[R].AWAATQSAAFK.[N]	1xreduced biotinSS2PCA [N-Term]	0.000269914	0.000212365	1	1	2	P21151	P21151 [176-186]		0	1426.69	High	High	0.0001191	9.945e-05	1.72
FALSE	High	[K].AWGLEPESR.[L]	1xreduced biotinSS2PCA [N-Term]	0.000328184	0.000212365	1	1	2	P0A9R4	P0A9R4 [76-84]		0	1319.62	High	High	0.0001191	0.0001227	1.66
FALSE	High	[K].AWHSSSETIAK.[I]	1xreduced biotinSS2PCA [N-Term]	4.68193e-07	0.000212365	1	1	11	P0AE08	P0AE08 [81-91]		0	1491.7	High	High	0.0001191	1.069e-07	3.24
FALSE	High	[K].AWLEEEMGIK.[K]	1xreduced biotinSS2PCA [N-Term]	8.57392e-06	0.000212365	1	1	1	P0AEP3	P0AEP3 [292-301]		0	1480.7	High	High	0.0001191	2.441e-06	2.52
FALSE	High	[M].AWNQPGNNGQDR.[D]	1xreduced biotinSS2PCA [N-Term]	0.000875419	0.000212365	1	1	2	P0ABC7	P0ABC7 [2-13]		0	1631.71	High	High	0.0001191	0.0003545	1.85
FALSE	High	[R].AWTIPVGATAPQAAGK.[I]	1xreduced biotinSS2PCA [N-Term]	8.71853e-05	0.000212365	1	1	2	P0ABU2	P0ABU2 [292-307]		0	1813.94	High	High	0.0001191	2.945e-05	2.56
FALSE	High	[K].AYADTVER.[L]	1xreduced biotinSS2PCA [N-Term]	0.000211041	0.000212365	1	1	7	P0AEZ3	P0AEZ3 [238-245]		0	1199.55	High	High	0.0001191	7.664e-05	2.59
FALSE	High	[R].AYAEIWLDQEK.[V]	1xreduced biotinSS2PCA [N-Term]	9.4266e-06	0.000212365	1	1	2	P17846	P17846 [187-197]		0	1640.78	High	High	0.0001191	2.698e-06	2.26
FALSE	High	[R].AYASLATSADK.[G]	1xreduced biotinSS2PCA [N-Term]	3.4288e-06	0.000212365	1	1	1	P05791	P05791 [595-605]		0	1372.66	High	High	0.0001191	9.141e-07	2.31
FALSE	High	[K].AYDAYSFHVLPR.[I]	1xreduced biotinSS2PCA [N-Term]	7.03327e-05	0.000212365	1	1	1	P0A887	P0A887 [182-193]		0	1713.82	High	High	0.0001191	2.348e-05	2.59
FALSE	High	[R].AYDLGADVR.[Q]	1xreduced biotinSS2PCA [N-Term]	2.29822e-05	0.000212365	1	1	4	P0A8V2	P0A8V2 [1148-1156]		0	1254.59	High	High	0.0001191	7.036e-06	2.49
FALSE	High	[R].AYDQVLHDVAIQK.[L]	1xreduced biotinSS2PCA [N-Term]	0.000308133	0.000212365	1	1	1	P77488	P77488 [399-411]		0	1774.89	High	High	0.0001191	0.0001147	2.45
FALSE	High	[K].AYEAYDFHEVVQR.[L]		3.48772e-05	0.000212365	1	1	2	P00956	P00956 [702-714]		0	1626.75	High	High	0.0001191	1.103e-05	2.32
FALSE	High	[K].AWAAATGGHR.[A]	1xreduced biotinSS2PCA [N-Term]	0.000612082	0.000212365	1	1	1	P05793	P05793 [193-202]		0	1272.61	High	High	0.0001191	0.0002398	1.85
FALSE	High	[K].AYEAYDFHEVVQR.[L]	1xreduced biotinSS2PCA [N-Term]	7.63077e-08	0.000212365	1	1	3	P00956	P00956 [702-714]		0	1901.86	High	High	0.0001191	1.523e-08	2.52
FALSE	High	[K].AYEDAETVTGVINGK.[V]	1xreduced biotinSS2PCA [N-Term]	1.01235e-06	0.000212365	1	1	5	P0AG67	P0AG67 [101-115]		0	1841.87	High	High	0.0001191	2.465e-07	2.69
FALSE	High	[K].AYGQFEPPALYDHVVK.[M]	1xreduced biotinSS2PCA [N-Term]	0.000211041	0.000212365	1	1	1	P00452	P00452 [93-108]		0	2109.03	High	High	0.0001191	7.615e-05	2.54
FALSE	High	[K].AYGSTNPINVVR.[A]		4.16283e-05	0.000212365	1	1	3	P0A7W1	P0A7W1 [127-138]		0	1290.68	High	High	0.0001191	1.331e-05	3
FALSE	High	[K].AYGSTNPINVVR.[A]	1xreduced biotinSS2PCA [N-Term]	3.62583e-09	0.000212365	1	1	19	P0A7W1	P0A7W1 [127-138]		0	1565.79	High	High	0.0001191	5.764e-10	3.51
FALSE	High	[Q].AYGVAIADGPLK.[G]	1xreduced biotinSS2PCA [N-Term]	1.71841e-05	0.000212365	1	1	1	P0A862	P0A862 [117-128]		0	1449.76	High	High	0.0001191	5.164e-06	1.74
FALSE	High	[K].AYHVVDEAELTK.[A]	1xreduced biotinSS2PCA [N-Term]	3.59029e-07	0.000212365	1	1	2	P0AGJ5	P0AGJ5 [153-164]		0	1649.8	High	High	0.0001191	8.084e-08	2.85
FALSE	High	[R].AYNTVVPASGK.[V]	1xreduced biotinSS2PCA [N-Term]	6.58662e-07	0.000212365	1	1	4	P0AG30	P0AG30 [273-283]		0	1381.69	High	High	0.0001191	1.544e-07	2.8
FALSE	High	[M].AYQSQDIIR.[R]	1xreduced biotinSS2PCA [N-Term]	9.46473e-05	0.000212365	1	1	2	P0AAJ5	P0AAJ5 [2-10]		0	1368.67	High	High	0.0001191	3.236e-05	2.4
FALSE	High	[R].AYSGEGAIADDAGNVSR.[N]		5.32621e-05	0.000212365	1	1	1	P10384	P10384 [41-57]		0	1652.75	High	High	0.0001191	1.737e-05	0.94
FALSE	High	[R].AYSGEGAIADDAGNVSR.[N]	1xreduced biotinSS2PCA [N-Term]	1.26396e-10	0.000212365	1	1	6	P10384	P10384 [41-57]		0	1927.86	High	High	0.0001191	1.572e-11	1.77
FALSE	High	[R].AYSGVRPLVASDDDPSGR.[N]		0.00048499	0.000212365	1	1	1	P0A9C0	P0A9C0 [310-327]		0	1861.9	High	High	0.0001191	0.000187	1.96
FALSE	High	[R].AYSGVRPLVASDDDPSGR.[N]	1xreduced biotinSS2PCA [N-Term]	1.82557e-07	0.000212365	1	1	7	P0A9C0	P0A9C0 [310-327]		0	2137.01	High	High	0.0001191	3.89e-08	2.11
FALSE	High	[K].AYSLLEQLR.[S]	1xreduced biotinSS2PCA [N-Term]	0.000404044	0.000212365	1	1	1	P0ABJ9	P0ABJ9 [324-332]		0	1367.71	High	High	0.0001191	0.0001536	1.71
FALSE	High	[K].AYEDAETVTGVINGK.[V]		9.60705e-06	0.000212365	1	1	2	P0AG67	P0AG67 [101-115]		0	1566.76	High	High	0.0001191	2.762e-06	2.15
FALSE	High	[K].AVYQGAGVSAK.[N]	1xreduced biotinSS2PCA [N-Term]	1.84214e-05	0.000212365	1	1	2	P23847	P23847 [325-335]		0	1325.67	High	High	0.0001191	5.562e-06	2.09
FALSE	High	[K].AVVVTSGTTSEVLLNK.[L]	1xreduced biotinSS2PCA [N-Term]	4.26939e-05	0.000212365	1	1	3	P37902	P37902 [155-170]		0	1893.01	High	High	0.0001191	1.369e-05	2.24
FALSE	High	[F].AVVTDDATGQK.[Y]	1xreduced biotinSS2PCA [N-Term]	1.2449e-05	0.000212365	1	1	2	P0A9Q7	P0A9Q7 [609-619]		0	1379.66	High	High	0.0001191	3.657e-06	2.45
FALSE	High	[R].AVEDLVNTQIR.[R]		0.00122731	0.000212365	1	1	1	P00957	P00957 [611-621]		0	1257.68	High	High	0.0001191	0.0005092	1.86
FALSE	High	[K].AVEFQDILK.[M]	1xreduced biotinSS2PCA [N-Term]	0.000593141	0.000212365	1	1	4	P0AC38	P0AC38 [178-186]		0	1337.69	High	High	0.0001191	0.0002325	1.94
FALSE	High	[K].AVEGSSFPQVALLVR.[G]	1xreduced biotinSS2PCA [N-Term]	6.90121e-05	0.000212365	1	1	3	P16659	P16659 [285-299]		0	1847.98	High	High	0.0001191	2.299e-05	2.01
FALSE	High	[R].AVEGTPFECLK.[D]	1xCarbamidomethyl [C9]; 1xreduced biotinSS2PCA [N-Term]	5.57847e-06	0.000212365	1	1	4	P0A7J3	P0A7J3 [63-73]		0	1525.72	High	High	0.0001191	1.541e-06	2.12
FALSE	High	[R].AVEQVSTEMFR.[K]		0.000255018	0.000212365	1	1	1	P25516	P25516 [597-607]		0	1296.63	High	High	0.0001191	9.384e-05	1.65
FALSE	High	[R].AVEQVSTEMFR.[K]	1xreduced biotinSS2PCA [N-Term]	9.79096e-06	0.000212365	1	1	2	P25516	P25516 [597-607]		0	1571.73	High	High	0.0001191	2.814e-06	1.92
FALSE	High	[K].AVESGDKKPLR.[T]	1xreduced biotinSS2PCA [N-Term]	0.000811963	0.000212365	1	1	5	P0A7U3	P0A7U3 [22-32]		1	1474.78	High	High	0.0001191	0.0003263	2.07
FALSE	High	[R].AVETLILDEADR.[M]	1xreduced biotinSS2PCA [N-Term]	6.70073e-06	0.000212365	1	1	1	P21507	P21507 [150-161]		0	1619.81	High	High	0.0001191	1.867e-06	2.05
FALSE	High	[K].AVGAYSAK.[Q]	1xreduced biotinSS2PCA [N-Term]	0.000115848	0.000212365	1	1	4	P75691	P75691 [5-12]		0	1041.52	High	High	0.0001191	4.008e-05	2.9
FALSE	High	[K].AVGDGVAVKPTDK.[I]	1xreduced biotinSS2PCA [N-Term]	0.000672584	0.000212365	1	1	3	P09323	P09323 [524-536]		0	1531.79	High	High	0.0001191	0.0002665	2.35
FALSE	High	[K].AVGDSLEAQQYGIAFPK.[G]	1xreduced biotinSS2PCA [N-Term]	7.76312e-07	0.000212365	1	1	1	P0AEQ3	P0AEQ3 [197-213]		0	2069.02	High	High	0.0001191	1.848e-07	3.47
FALSE	High	[K].AVGLHYFSK.[G]	1xreduced biotinSS2PCA [N-Term]	7.98055e-05	0.000212365	1	1	5	P02931	P02931 [39-47]		0	1296.66	High	High	0.0001191	2.678e-05	2.05
FALSE	High	[R].AVGVHQSAYK.[-]	1xreduced biotinSS2PCA [N-Term]	2.64105e-05	0.000212365	1	1	2	P22106	P22106 [545-554]		0	1334.67	High	High	0.0001191	8.157e-06	1.72
FALSE	High	[R].AVHQALDAEHR.[T]	1xreduced biotinSS2PCA [N-Term]	0.000198134	0.000212365	1	1	2	P62517	P62517 [28-38]		0	1521.74	High	High	0.0001191	7.153e-05	2.63
FALSE	High	[K].AVLAETEQK.[V]	1xreduced biotinSS2PCA [N-Term]	0.000497354	0.000212365	1	1	2	P21177	P21177 [409-417]		0	1263.64	High	High	0.0001191	0.000192	1.72
FALSE	High	[R].AVIESENSAER.[D]	1xreduced biotinSS2PCA [N-Term]	1.86557e-05	0.000212365	1	1	8	P0AG67	P0AG67 [172-182]		0	1479.69	High	High	0.0001191	5.636e-06	1.8
FALSE	High	[R].AVLEVAGVHNVLAK.[A]	1xreduced biotinSS2PCA [N-Term]	1.23803e-09	0.000212365	1	1	5	P0A7W1	P0A7W1 [113-126]		0	1694.94	High	High	0.0001191	1.825e-10	3.29
FALSE	High	[K].AVLLPGDLSDEK.[F]	1xreduced biotinSS2PCA [N-Term]	6.64449e-05	0.000212365	1	1	1	P0AG84	P0AG84 [102-113]		0	1531.78	High	High	0.0001191	2.202e-05	1.75
FALSE	High	[R].AVLVAGGVEAEK.[L]	1xreduced biotinSS2PCA [N-Term]	3.5166e-06	0.000212365	1	1	1	P0A8V2	P0A8V2 [977-988]		0	1417.75	High	High	0.0001191	9.339e-07	1.97
FALSE	High	[R].AVLVAGGVEAEKLDK.[L]	1xreduced biotinSS2PCA [N-Term]	2.66752e-07	0.000212365	1	1	2	P0A8V2	P0A8V2 [977-991]		1	1773.96	High	High	0.0001191	5.856e-08	3.15
FALSE	High	[K].AVQAVVHHNETADR.[A]	1xreduced biotinSS2PCA [N-Term]	0.000414353	0.000212365	1	1	3	P76143	P76143 [268-281]		0	1821.88	High	High	0.0001191	0.0001578	1.92
FALSE	High	[R].AVQEQVASEK.[A]	1xreduced biotinSS2PCA [N-Term]	3.69899e-06	0.000212365	1	1	3	P08839	P08839 [241-250]		0	1363.67	High	High	0.0001191	9.889e-07	3.47
FALSE	High	[R].AVQLGGVALGTTQVINSK.[T]		2.41741e-05	0.000212365	1	1	1	P0ABT2	P0ABT2 [84-101]		0	1756	High	High	0.0001191	7.412e-06	1.78
FALSE	High	[R].AVQLGGVALGTTQVINSK.[T]	1xreduced biotinSS2PCA [N-Term]	4.63129e-08	0.000212365	1	1	5	P0ABT2	P0ABT2 [84-101]		0	2031.11	High	High	0.0001191	8.943e-09	2.95
FALSE	High	[M].AVTNVAELNALVER.[V]		7.6173e-07	0.000212365	1	1	1	P0A9Q7	P0A9Q7 [2-15]		0	1498.82	High	High	0.0001191	1.805e-07	3.08
FALSE	High	[M].AVTNVAELNALVER.[V]	1xreduced biotinSS2PCA [N-Term]	4.12593e-07	0.000212365	1	1	4	P0A9Q7	P0A9Q7 [2-15]		0	1773.93	High	High	0.0001191	9.35e-08	2.68
FALSE	High	[K].AVVEALKR.[Y]	1xreduced biotinSS2PCA [N-Term]	0.000345157	0.000212365	1	1	3	P0AFG6	P0AFG6 [241-248]		1	1160.66	High	High	0.0001191	0.0001293	2
FALSE	High	[R].AVVMDHDANIISVSQR.[E]	1xreduced biotinSS2PCA [N-Term]	7.85384e-10	0.000212365	1	1	7	P0A6F3	P0A6F3 [19-34]		0	2029.99	High	High	0.0001191	1.118e-10	3.98
FALSE	High	[R].AVVMDHDANIISVSQR.[E]	1xOxidation [M4]; 1xreduced biotinSS2PCA [N-Term]	7.42712e-07	0.000212365	1	1	2	P0A6F3	P0A6F3 [19-34]		0	2045.99	High	High	0.0001191	1.76e-07	2.55
FALSE	High	[K].AVDSMIPIGR.[G]	1xreduced biotinSS2PCA [N-Term]	2.46368e-05	0.000212365	1	1	4	P0ABB0	P0ABB0 [152-161]		0	1333.68	High	High	0.0001191	7.607e-06	2.77
FALSE	High	[K].DMVKPEEMVVLDR.[W]	1xreduced biotinSS2PCA [N-Term]	7.48743e-08	0.000212365	1	1	3	P00956	P00956 [674-686]		0	1835.89	High	High	0.0001191	1.499e-08	3.12
FALSE	High	[K].DNAAVMEGSEVGR.[Y]		3.1985e-06	0.000212365	1	1	1	P15254	P15254 [258-270]		0	1334.6	High	High	0.0001191	8.441e-07	1.79
FALSE	High	[K].DNAAVMEGSEVGR.[Y]	1xreduced biotinSS2PCA [N-Term]	1.36738e-08	0.000212365	1	1	6	P15254	P15254 [258-270]		0	1609.71	High	High	0.0001191	2.402e-09	2.73
FALSE	High	[R].ECITSMVSR.[G]	1xCarbamidomethyl [C2]; 1xreduced biotinSS2PCA [N-Term]	8.99831e-05	0.000212365	1	1	4	P0AG86	P0AG86 [112-120]		0	1357.61	High	High	0.0001191	3.064e-05	2.17
FALSE	High	[R].ECTLETLEEMLEK.[L]	1xCarbamidomethyl [C2]	3.46575e-05	0.000212365	1	1	1	P0ACF8	P0ACF8 [20-32]		0	1624.74	High	High	0.0001191	1.095e-05	1.96
FALSE	High	[R].EDALEFSEK.[D]	1xreduced biotinSS2PCA [N-Term]	0.001235	0.000212365	1	1	1	P37769	P37769 [99-107]		0	1342.6	High	High	0.0001191	0.0005123	1.83
FALSE	High	[R].EDEGLADR.[A]	1xreduced biotinSS2PCA [N-Term]	0.00100477	0.000212365	1	1	2	P0AE08	P0AE08 [113-120]		0	1179.51	High	High	0.0001191	0.0004111	1.75
FALSE	High	[K].EDGIYVTMEGK.[K]	1xreduced biotinSS2PCA [N-Term]	2.05853e-07	0.000212365	1	1	5	P0A9P0	P0A9P0 [245-255]		0	1516.68	High	High	0.0001191	4.445e-08	2.72
FALSE	High	[R].EDGTIDFDDGSK.[T]	1xreduced biotinSS2PCA [N-Term]	1.82234e-06	0.000212365	1	1	1	P22259	P22259 [317-328]		0	1573.65	High	High	0.0001191	4.628e-07	2.11
FALSE	High	[R].EDGTIDFDDGSKTENTR.[V]	1xreduced biotinSS2PCA [N-Term]	4.956e-07	0.000212365	1	1	3	P22259	P22259 [317-333]		1	2174.93	High	High	0.0001191	1.137e-07	2.7
FALSE	High	[R].EDLNENAPR.[A]	1xreduced biotinSS2PCA [N-Term]	0.000164991	0.000212365	1	1	1	P00962	P00962 [334-342]		0	1332.6	High	High	0.0001191	5.881e-05	1.46
FALSE	High	[R].EDYETNWEGR.[F]	1xreduced biotinSS2PCA [N-Term]	2.17903e-07	0.000212365	1	1	2	P75791	P75791 [394-403]		0	1573.64	High	High	0.0001191	4.723e-08	2.52
FALSE	High	[K].EEAGSGDGYAK.[V]	1xreduced biotinSS2PCA [N-Term]	0.000757811	0.000212365	1	1	2	P07001	P07001 [218-228]		0	1358.57	High	High	0.0001191	0.000303	1.84
FALSE	High	[R].EEESAAAAEVEER.[T]		1.22152e-05	0.000212365	1	1	2	P0ACF8	P0ACF8 [42-54]		0	1419.62	High	High	0.0001191	3.573e-06	2.07
FALSE	High	[R].EEESAAAAEVEER.[T]	1xreduced biotinSS2PCA [N-Term]	2.99117e-11	0.000212365	1	1	5	P0ACF8	P0ACF8 [42-54]		0	1694.73	High	High	0.0001191	3.332e-12	3
FALSE	High	[R].EEFGGELIDGGPWLK.[V]		8.75375e-07	0.000212365	1	1	2	P08200	P08200 [251-265]		0	1646.81	High	High	0.0001191	2.095e-07	2.6
FALSE	High	[R].ECISENQILK.[R]	1xCarbamidomethyl [C2]; 1xreduced biotinSS2PCA [N-Term]	3.233e-05	0.000212365	1	1	3	P0A9C0	P0A9C0 [70-79]		0	1508.72	High	High	0.0001191	1.015e-05	1.97
FALSE	High	[R].EEFGGELIDGGPWLK.[V]	1xreduced biotinSS2PCA [N-Term]	3.36098e-09	0.000212365	1	1	15	P08200	P08200 [251-265]		0	1921.92	High	High	0.0001191	5.319e-10	2.02
FALSE	High	[R].EEIEGSGILSK.[D]	1xreduced biotinSS2PCA [N-Term]	0.000193195	0.000212365	1	1	1	P0A8V2	P0A8V2 [412-422]		0	1436.71	High	High	0.0001191	6.958e-05	2.65
FALSE	High	[R].EELTNGGYNIGR.[V]		0.000635605	0.000212365	1	1	1	P0A6K6	P0A6K6 [199-210]		0	1322.63	High	High	0.0001191	0.0002501	1.48
FALSE	High	[R].EELTNGGYNIGR.[V]	1xreduced biotinSS2PCA [N-Term]	0.000117321	0.000212365	1	1	2	P0A6K6	P0A6K6 [199-210]		0	1597.74	High	High	0.0001191	4.051e-05	2.14
FALSE	High	[K].EEMATEMER.[L]	1xreduced biotinSS2PCA [N-Term]	5.85573e-05	0.000212365	1	1	2	P0A6B7	P0A6B7 [261-269]		0	1400.56	High	High	0.0001191	1.927e-05	2.15
FALSE	High	[K].EEVLLTEIR.[D]	1xreduced biotinSS2PCA [N-Term]	0.000600647	0.000212365	1	1	2	P0A742	P0A742 [118-126]		0	1376.72	High	High	0.0001191	0.000235	1.92
FALSE	High	[K].EFADNLDSDFK.[V]		0.000664186	0.000212365	1	1	2	P0A7V3	P0A7V3 [28-38]		0	1300.57	High	High	0.0001191	0.0002627	2.49
FALSE	High	[K].EFADNLDSDFK.[V]	1xreduced biotinSS2PCA [N-Term]	3.71868e-09	0.000212365	1	1	7	P0A7V3	P0A7V3 [28-38]		0	1575.68	High	High	0.0001191	5.92e-10	3.45
FALSE	High	[K].EFAEPACVIVK.[H]	1xCarbamidomethyl [C7]; 1xreduced biotinSS2PCA [N-Term]	6.57487e-06	0.000212365	1	1	3	P15639	P15639 [277-287]		0	1537.75	High	High	0.0001191	1.832e-06	2.77
FALSE	High	[K].EFASEPVWFGDSDR.[A]	1xreduced biotinSS2PCA [N-Term]	0.00138176	0.000212365	1	1	1	P0AEB2	P0AEB2 [303-316]		0	1916.83	High	High	0.0001191	0.000577	1.6
FALSE	High	[R].EFDAVVIGAGGAGMR.[A]		6.00561e-05	0.000212365	1	1	1	P0AC41	P0AC41 [7-21]		0	1449.72	High	High	0.0001191	1.972e-05	2.69
FALSE	High	[R].EFDAVVIGAGGAGMR.[A]	1xreduced biotinSS2PCA [N-Term]	1.66043e-07	0.000212365	1	1	4	P0AC41	P0AC41 [7-21]		0	1724.82	High	High	0.0001191	3.524e-08	3.02
FALSE	High	[R].EFDAVVIGAGGAGMR.[A]	1xOxidation [M14]; 1xreduced biotinSS2PCA [N-Term]	8.18022e-08	0.000212365	1	1	5	P0AC41	P0AC41 [7-21]		0	1740.82	High	High	0.0001191	1.646e-08	2.48
FALSE	High	[R].EFDFEVR.[D]	1xreduced biotinSS2PCA [N-Term]	0.00101108	0.000212365	1	1	7	P0A8L1	P0A8L1 [131-137]		0	1216.55	High	High	0.0001191	0.0004131	2.06
FALSE	High	[K].EEGFIEDFK.[V]	1xreduced biotinSS2PCA [N-Term]	0.000553499	0.000212365	1	1	2	P0A7W7	P0A7W7 [42-50]		0	1388.62	High	High	0.0001191	0.0002158	2.58
FALSE	High	[K].ECDLAGAIK.[S]	1xCarbamidomethyl [C2]; 1xreduced biotinSS2PCA [N-Term]	7.07784e-05	0.000212365	1	1	3	P0A6T1	P0A6T1 [72-80]		0	1251.59	High	High	0.0001191	2.356e-05	2.24
FALSE	High	[R].EAYIVTIEK.[G]	1xreduced biotinSS2PCA [N-Term]	0.000384186	0.000212365	1	1	3	P0AAN5	P0AAN5 [10-18]		0	1340.69	High	High	0.0001191	0.0001455	2.38
FALSE	High	[K].EAYEVLTDSQK.[R]	1xreduced biotinSS2PCA [N-Term]	6.91588e-06	0.000212365	1	1	2	P08622	P08622 [52-62]		0	1557.73	High	High	0.0001191	1.938e-06	2.21
FALSE	High	[K].EAALVHEALVAR.[G]	1xreduced biotinSS2PCA [N-Term]	0.00017136	0.000212365	1	1	2	P0A6T5	P0A6T5 [7-18]		0	1553.83	High	High	0.0001191	6.114e-05	2.28
FALSE	High	[G].EAAPVVAPAPAPAPEVQTK.[H]	1xreduced biotinSS2PCA [N-Term]	0.00116022	0.000212365	1	1	1	P0A910	P0A910 [195-213]		0	2118.11	High	High	0.0001191	0.0004781	1.5
FALSE	High	[K].EADAALGR.[A]	1xreduced biotinSS2PCA [N-Term]	0.000233461	0.000212365	1	1	5	P0A825	P0A825 [332-339]		0	1077.51	High	High	0.0001191	8.511e-05	3.48
FALSE	High	[K].EADKLGYNLVVLDSQNNPAK.[E]	1xreduced biotinSS2PCA [N-Term]	1.82234e-06	0.000212365	1	1	1	P02925	P02925 [51-70]		1	2463.23	High	High	0.0001191	4.625e-07	2.22
FALSE	High	[R].EAEAYTNEVQPR.[A]	1xreduced biotinSS2PCA [N-Term]	1.15488e-09	0.000212365	1	1	3	P0ABC7	P0ABC7 [267-278]		0	1681.76	High	High	0.0001191	1.692e-10	2.07
FALSE	High	[R].EAEEAASK.[I]	1xreduced biotinSS2PCA [N-Term]	5.42814e-05	0.000212365	1	1	1	P0A836	P0A836 [30-37]		0	1109.49	High	High	0.0001191	1.772e-05	2.95
FALSE	High	[R].EAEGQDFQLYPGELGK.[R]	1xreduced biotinSS2PCA [N-Term]	0.000291133	0.000212365	1	1	1	P0A8P3	P0A8P3 [13-28]		0	2055.95	High	High	0.0001191	0.0001078	1.85
FALSE	High	[K].EAEPEIYNAIR.[R]	1xreduced biotinSS2PCA [N-Term]	8.0998e-06	0.000212365	1	1	7	P22259	P22259 [295-305]		0	1579.76	High	High	0.0001191	2.293e-06	2.7
FALSE	High	[R].EAFATIAVAADK.[V]	1xreduced biotinSS2PCA [N-Term]	2.21681e-06	0.000212365	1	1	2	P15288	P15288 [261-272]		0	1481.75	High	High	0.0001191	5.715e-07	3.01
FALSE	High	[R].EAFATIAVAADKVDVLK.[S]	1xreduced biotinSS2PCA [N-Term]	3.74226e-09	0.000212365	1	1	4	P15288	P15288 [261-277]		1	2036.09	High	High	0.0001191	5.978e-10	3.64
FALSE	High	[R].EAFPGDVFYLHSR.[L]	1xreduced biotinSS2PCA [N-Term]	4.62312e-07	0.000212365	1	1	7	P0ABB0	P0ABB0 [284-296]		0	1812.85	High	High	0.0001191	1.058e-07	3.81
FALSE	High	[K].EAGAAVTLDGDR.[A]	1xreduced biotinSS2PCA [N-Term]	4.80182e-07	0.000212365	1	1	2	P30178	P30178 [76-87]		0	1449.68	High	High	0.0001191	1.101e-07	2.24
FALSE	High	[R].EAGVQEADFLANVDK.[L]	1xreduced biotinSS2PCA [N-Term]	6.29509e-10	0.000212365	1	1	2	P0A9Q7	P0A9Q7 [817-831]		0	1880.88	High	High	0.0001191	8.826e-11	3
FALSE	High	[K].EALEWGTTGAGLR.[A]	1xreduced biotinSS2PCA [N-Term]	5.16056e-05	0.000212365	1	1	2	P33599	P33599 [414-426]		0	1635.79	High	High	0.0001191	1.685e-05	2.01
FALSE	High	[R].EALGFPMCNK.[D]	1xCarbamidomethyl [C8]; 1xreduced biotinSS2PCA [N-Term]	2.11694e-05	0.000212365	1	1	1	P00960	P00960 [292-301]		0	1441.64	High	High	0.0001191	6.443e-06	2.77
FALSE	High	[R].EALGLPHSDVFR.[Q]	1xreduced biotinSS2PCA [N-Term]	1.33696e-06	0.000212365	1	1	9	P36683	P36683 [359-370]		0	1615.8	High	High	0.0001191	3.314e-07	1.98
FALSE	High	[K].EAILEAQSVK.[D]	1xreduced biotinSS2PCA [N-Term]	0.000332348	0.000212365	1	1	3	P33570	P33570 [225-234]		0	1362.71	High	High	0.0001191	0.0001245	1.96
FALSE	High	[R].EALNEQASK.[F]	1xreduced biotinSS2PCA [N-Term]	2.36146e-06	0.000212365	1	1	3	P77581	P77581 [62-70]		0	1264.6	High	High	0.0001191	6.094e-07	3.18
FALSE	High	[K].EAQKPDTASYR.[T]	1xreduced biotinSS2PCA [N-Term]	0.00150765	0.000212365	1	1	4	P0A8K1	P0A8K1 [51-61]		0	1540.72	High	High	0.0001191	0.0006342	2.18
FALSE	High	[K].EAQSLLEQIR.[H]	1xreduced biotinSS2PCA [N-Term]	3.46575e-05	0.000212365	1	1	1	P35340	P35340 [104-113]		0	1461.75	High	High	0.0001191	1.097e-05	2.74
FALSE	High	[K].EASAGNFADLLAHSDGLIK.[N]	1xreduced biotinSS2PCA [N-Term]	7.21328e-05	0.000212365	1	1	2	P0AC59	P0AC59 [127-145]		0	2204.08	High	High	0.0001191	2.4e-05	1.89
FALSE	High	[K].EASAQGKPPLDIHVLPR.[D]	1xreduced biotinSS2PCA [N-Term]	0.000250237	0.000212365	1	1	2	P13024	P13024 [83-99]		0	2103.12	High	High	0.0001191	9.149e-05	1.81
FALSE	High	[R].EASGFGADYNAMIR.[V]	1xreduced biotinSS2PCA [N-Term]	0.000351745	0.000212365	1	1	2	P00957	P00957 [438-451]		0	1776.78	High	High	0.0001191	0.0001323	1.95
FALSE	High	[K].EASVATATQVQGK.[A]	1xreduced biotinSS2PCA [N-Term]	5.69963e-11	0.000212365	1	1	4	P15639	P15639 [246-258]		0	1564.78	High	High	0.0001191	6.656e-12	3.37
FALSE	High	[R].EATIDVNALAAK.[Q]	1xreduced biotinSS2PCA [N-Term]	0.000772214	0.000212365	1	1	2	P0ADY1	P0ADY1 [195-206]		0	1490.77	High	High	0.0001191	0.0003078	1.94
FALSE	High	[R].EAVDTTSQPVATEK.[K]	1xreduced biotinSS2PCA [N-Term]	0.000213722	0.000212365	1	1	3	P09127	P09127 [16-29]		0	1750.83	High	High	0.0001191	7.731e-05	1.65
FALSE	High	[R].EAVPAGFETFK.[L]	1xreduced biotinSS2PCA [N-Term]	7.52161e-07	0.000212365	1	1	3	P15288	P15288 [195-205]		0	1470.71	High	High	0.0001191	1.781e-07	3.17
FALSE	High	[R].EAVQFLTGEYR.[N]	1xreduced biotinSS2PCA [N-Term]	1.45146e-06	0.000212365	1	1	3	P07650	P07650 [258-268]		0	1587.76	High	High	0.0001191	3.61e-07	2.45
FALSE	High	[K].EAYELVAPILTK.[I]	1xreduced biotinSS2PCA [N-Term]	1.83715e-07	0.000212365	1	1	4	P00350	P00350 [147-158]		0	1621.87	High	High	0.0001191	3.93e-08	2.92
FALSE	High	[K].EFDNSYTR.[G]	1xreduced biotinSS2PCA [N-Term]	0.000201922	0.000212365	1	1	4	P45523	P45523 [180-187]		0	1306.55	High	High	0.0001191	7.27e-05	1.79
FALSE	High	[K].DYYAIMGVKPTDDLK.[T]	1xreduced biotinSS2PCA [N-Term]	7.6173e-07	0.000212365	1	1	1	P36659	P36659 [5-19]		0	2003.96	High	High	0.0001191	1.811e-07	1.79
FALSE	High	[R].EFDQYVNLRPVR.[L]	1xreduced biotinSS2PCA [N-Term]	0.000441287	0.000212365	1	1	2	P76251	P76251 [99-110]		0	1810.91	High	High	0.0001191	0.0001694	2.36
FALSE	High	[R].EFGYAQVEVVNDSALVR.[G]	1xreduced biotinSS2PCA [N-Term]	6.13326e-06	0.000212365	1	1	1	P04079	P04079 [107-123]		0	2171.06	High	High	0.0001191	1.704e-06	1.91
FALSE	High	[K].EHGYETVVMGASFR.[N]	1xreduced biotinSS2PCA [N-Term]	5.10604e-06	0.000212365	1	1	4	P0A870	P0A870 [215-228]		0	1857.84	High	High	0.0001191	1.396e-06	2.84
FALSE	High	[K].EHLAAMDYLR.[Q]	1xreduced biotinSS2PCA [N-Term]	0.00125835	0.000212365	1	1	1	P10408	P10408 [777-786]		0	1493.7	High	High	0.0001191	0.0005224	1.11
FALSE	High	[R].EHILLGR.[Q]	1xreduced biotinSS2PCA [N-Term]	0.000494234	0.000212365	1	2	50	P0CE48	P0CE48 [118-124]		0	1112.6	High	High	0.0001191	0.0001905	2.39
FALSE	High	[R].EHIPVLVYGPK.[V]		0.00124274	0.000212365	1	1	5	P0A6K6	P0A6K6 [362-372]		0	1251.71	High	High	0.0001191	0.0005163	2.14
FALSE	High	[R].EHIPVLVYGPK.[V]	1xreduced biotinSS2PCA [N-Term]	3.94735e-07	0.000212365	1	1	8	P0A6K6	P0A6K6 [362-372]		0	1526.82	High	High	0.0001191	8.92e-08	2.89
FALSE	High	[R].EHLQMPEQR.[E]	1xreduced biotinSS2PCA [N-Term]	1.77684e-06	0.000212365	1	1	17	P07014	P07014 [132-140]		0	1442.67	High	High	0.0001191	4.491e-07	2.7
FALSE	High	[R].EHLQMPEQR.[E]	1xOxidation [M5]; 1xreduced biotinSS2PCA [N-Term]	6.94495e-05	0.000212365	1	1	5	P07014	P07014 [132-140]		0	1458.66	High	High	0.0001191	2.316e-05	2.34
FALSE	High	[R].EHLSQEVLGK.[R]	1xreduced biotinSS2PCA [N-Term]	1.16339e-06	0.000212365	1	1	6	P0AE88	P0AE88 [179-188]		0	1414.71	High	High	0.0001191	2.854e-07	3.45
FALSE	High	[R].EHMPHIDTR.[V]	1xreduced biotinSS2PCA [N-Term]	0.000979923	0.000212365	1	1	1	P0AGI8	P0AGI8 [176-184]		0	1410.64	High	High	0.0001191	0.0003987	1.66
FALSE	High	[K].EHNAEVTGFIR.[F]		0.000184845	0.000212365	1	1	3	P0A6P1	P0A6P1 [248-258]		0	1272.63	High	High	0.0001191	6.636e-05	1.88
FALSE	High	[K].EHNAEVTGFIR.[F]	1xreduced biotinSS2PCA [N-Term]	1.39355e-08	0.000212365	1	1	17	P0A6P1	P0A6P1 [248-258]		0	1547.74	High	High	0.0001191	2.448e-09	3.86
FALSE	High	[R].EHNYHPNAVAAGLR.[A]	1xreduced biotinSS2PCA [N-Term]	3.1523e-05	0.000212365	1	1	3	P0ACP1	P0ACP1 [44-57]		0	1823.88	High	High	0.0001191	9.906e-06	2.01
FALSE	High	[K].EHVTKPVVGYIAGVTAPK.[G]		1.01311e-10	0.000212365	1	1	5	P0AGE9	P0AGE9 [224-241]		0	1866.05	High	High	0.0001191	1.232e-11	4.68
FALSE	High	[K].EHGYETVVMGASFR.[N]		0.000892037	0.000212365	1	1	2	P0A870	P0A870 [215-228]		0	1582.73	High	High	0.0001191	0.0003606	1.63
FALSE	High	[K].EHVTKPVVGYIAGVTAPK.[G]	1xreduced biotinSS2PCA [N-Term]	3.65823e-17	0.000212365	1	1	8	P0AGE9	P0AGE9 [224-241]		0	2141.16	High	High	0.000119119	1.47235e-18	5.37
FALSE	High	[K].EKDPSLSFR.[R]	1xreduced biotinSS2PCA [N-Term]	9.09212e-07	0.000212365	1	1	14	P07014	P07014 [44-52]		1	1353.66	High	High	0.0001191	2.193e-07	3.12
FALSE	High	[R].EKLPPGFQR.[S]	1xreduced biotinSS2PCA [N-Term]	0.000955682	0.000212365	1	1	2	P0A9Q5	P0A9Q5 [239-247]		1	1346.7	High	High	0.0001191	0.0003895	2.08
FALSE	High	[R].EKPTWLEVDAGK.[M]	1xreduced biotinSS2PCA [N-Term]	1.74347e-06	0.000212365	1	1	3	P0A7V8	P0A7V8 [166-177]		0	1647.82	High	High	0.0001191	4.399e-07	2.83
FALSE	High	[R].EKTEEVIAENPGK.[K]	1xreduced biotinSS2PCA [N-Term]	0.000226211	0.000212365	1	1	2	P00350	P00350 [37-49]		1	1718.84	High	High	0.0001191	8.215e-05	2.32
FALSE	High	[R].ELAASGVMLTSDENVVR.[V]	1xreduced biotinSS2PCA [N-Term]	1.38233e-07	0.000212365	1	1	4	P0ABC7	P0ABC7 [142-158]		0	2066	High	High	0.0001191	2.891e-08	2.71
FALSE	High	[K].EIADGLASAER.[A]	1xreduced biotinSS2PCA [N-Term]	2.31279e-05	0.000212365	1	1	4	P0ABA0	P0ABA0 [39-49]		0	1406.67	High	High	0.0001191	7.113e-06	2.08
FALSE	High	[K].ELAESEGAIER.[K]	1xreduced biotinSS2PCA [N-Term]	4.26939e-05	0.000212365	1	1	3	P0A870	P0A870 [251-261]		0	1478.69	High	High	0.0001191	1.369e-05	2.73
FALSE	High	[R].EIAFEELGSQAR.[A]	1xreduced biotinSS2PCA [N-Term]	4.1366e-05	0.000212365	1	1	2	P0A8C1	P0A8C1 [59-70]		0	1624.78	High	High	0.0001191	1.32e-05	1.98
FALSE	High	[K].ELALQSGLAHK.[G]	1xreduced biotinSS2PCA [N-Term]	0.000612082	0.000212365	1	1	4	P0AD61	P0AD61 [435-445]		0	1441.76	High	High	0.0001191	0.0002396	2.78
FALSE	High	[K].ELANVQDLTVR.[G]	1xreduced biotinSS2PCA [N-Term]	3.36439e-06	0.000212365	1	1	6	P02925	P02925 [71-81]		0	1532.79	High	High	0.0001191	8.929e-07	3.45
FALSE	High	[R].ELATCTPEYYR.[W]	1xCarbamidomethyl [C5]; 1xreduced biotinSS2PCA [N-Term]	1.28487e-05	0.000212365	1	1	2	P07813	P07813 [124-134]		0	1677.74	High	High	0.0001191	3.759e-06	2.5
FALSE	High	[R].EIAYFFGEGEVCPR.[T]	1xCarbamidomethyl [C12]; 1xreduced biotinSS2PCA [N-Term]	3.83451e-05	0.000212365	1	1	4	P0A763	P0A763 [128-141]		0	1948.87	High	High	0.0001191	1.219e-05	2.02
FALSE	High	[R].ELAYLSADDLR.[S]	1xreduced biotinSS2PCA [N-Term]	3.18399e-07	0.000212365	1	1	2	P22523	P22523 [1137-1147]		0	1540.75	High	High	0.0001191	7.111e-08	2
FALSE	High	[K].EKDGAVEAEDR.[V]	1xreduced biotinSS2PCA [N-Term]	5.19854e-09	0.000212365	1	1	9	P0A850	P0A850 [153-163]		1	1493.67	High	High	0.0001191	8.485e-10	2.76
FALSE	High	[R].EHGTQHSDAILTR.[D]	1xreduced biotinSS2PCA [N-Term]	8.5654e-09	0.000212365	1	1	7	P07004	P07004 [335-347]		0	1739.83	High	High	0.0001191	1.451e-09	3.12
FALSE	High	[K].EHGETSTTAQIR.[A]	1xreduced biotinSS2PCA [N-Term]	2.59631e-06	0.000212365	1	1	1	P0AG24	P0AG24 [343-354]		0	1604.75	High	High	0.0001191	6.743e-07	2.5
FALSE	High	[K].EHGAVILTAHEVTGLIR.[E]	1xreduced biotinSS2PCA [N-Term]	5.03681e-09	0.000212365	1	1	3	P0A9C0	P0A9C0 [163-179]		0	2091.12	High	High	0.0001191	8.209e-10	3.63
FALSE	High	[R].EFILEHLTK.[R]	1xreduced biotinSS2PCA [N-Term]	0.00115299	0.000212365	1	1	1	P21499	P21499 [22-30]		0	1404.73	High	High	0.0001191	0.0004767	1.42
FALSE	High	[K].EFIQVAEEAEK.[D]	1xreduced biotinSS2PCA [N-Term]	2.85959e-07	0.000212365	1	1	1	P23721	P23721 [45-55]		0	1567.75	High	High	0.0001191	6.297e-08	2.83
FALSE	High	[K].EFIQVAEEAEKDFR.[D]	1xreduced biotinSS2PCA [N-Term]	0.000278561	0.000212365	1	1	2	P23721	P23721 [45-58]		1	1985.94	High	High	0.0001191	0.0001033	1.07
FALSE	High	[R].EFNVEANVGKPQVAYR.[E]		2.71377e-06	0.000212365	1	1	1	P0A6M8	P0A6M8 [476-491]		0	1820.93	High	High	0.0001191	7.078e-07	3.03
FALSE	High	[R].EFNVEANVGKPQVAYR.[E]	1xreduced biotinSS2PCA [N-Term]	2.18611e-16	0.000212365	1	1	9	P0A6M8	P0A6M8 [476-491]		0	2096.04	High	High	0.0001191	1.009e-17	5.27
FALSE	High	[K].EFPAGSYLWSQDGEIR.[S]	1xreduced biotinSS2PCA [N-Term]	8.94164e-05	0.000212365	1	1	2	P22106	P22106 [174-189]		0	2129.97	High	High	0.0001191	3.03e-05	2.1
FALSE	High	[R].EFRPGIETTER.[N]	1xreduced biotinSS2PCA [N-Term]	2.30422e-10	0.000212365	1	1	15	P0A6F3	P0A6F3 [470-480]		0	1609.78	High	High	0.0001191	2.99e-11	2.78
FALSE	High	[K].EFVESLETPR.[R]		0.000832592	0.000212365	1	1	2	P00350	P00350 [59-68]		0	1206.6	High	High	0.0001191	0.000334	2.47
FALSE	High	[K].EFVESLETPR.[R]	1xreduced biotinSS2PCA [N-Term]	2.36146e-06	0.000212365	1	1	6	P00350	P00350 [59-68]		0	1481.71	High	High	0.0001191	6.09e-07	2.78
FALSE	High	[R].EFVFTIADK.[V]	1xreduced biotinSS2PCA [N-Term]	6.62839e-07	0.000212365	1	1	8	P0C8J8	P0C8J8 [66-74]		0	1344.67	High	High	0.0001191	1.557e-07	3.46
FALSE	High	[K].EFWNVVNWDEAAAR.[F]		0.00119704	0.000212365	1	1	2	P00448	P00448 [188-201]		0	1706.79	High	High	0.0001191	0.0004946	1.82
FALSE	High	[K].EFWNVVNWDEAAAR.[F]	1xreduced biotinSS2PCA [N-Term]	1.56298e-05	0.000212365	1	1	6	P00448	P00448 [188-201]		0	1981.9	High	High	0.0001191	4.643e-06	2.53
FALSE	High	[R].EFYEKPTTER.[K]	1xreduced biotinSS2PCA [N-Term]	3.21264e-05	0.000212365	1	1	13	P68679	P68679 [36-45]		0	1574.73	High	High	0.0001191	1.01e-05	2.28
FALSE	High	[K].EGADVLTGGR.[R]	1xreduced biotinSS2PCA [N-Term]	0.00011014	0.000212365	1	1	1	P37685	P37685 [368-377]		0	1249.6	High	High	0.0001191	3.803e-05	2.65
FALSE	High	[K].EGDAVQLVGFGTFK.[V]	1xreduced biotinSS2PCA [N-Term]	0.00133936	0.000212365	1	1	3	P0ACF0	P0ACF0 [38-51]		0	1742.86	High	High	0.0001191	0.0005609	1.24
FALSE	High	[V].EGEATANYIAELCAQYDVEASR.[I]	1xCarbamidomethyl [C13]; 1xreduced biotinSS2PCA [N-Term]	0.000506833	0.000212365	1	1	1	P0A7H6	P0A7H6 [149-170]		0	2735.21	High	High	0.0001191	0.000196	1.52
FALSE	High	[K].EGEATLAPSLDLVGK.[I]	1xreduced biotinSS2PCA [N-Term]	6.99686e-09	0.000212365	1	1	3	P0AE08	P0AE08 [172-186]		0	1774.9	High	High	0.0001191	1.168e-09	2.58
FALSE	High	[R].EGFEVTYLAPQR.[N]	1xreduced biotinSS2PCA [N-Term]	1.25507e-06	0.000212365	1	1	1	P0A6B7	P0A6B7 [117-128]		0	1684.82	High	High	0.0001191	3.091e-07	2.01
FALSE	High	[K].EGFQPTETQPR.[G]	1xreduced biotinSS2PCA [N-Term]	0.000212377	0.000212365	1	1	1	P52697	P52697 [268-278]		0	1564.72	High	High	0.0001191	7.716e-05	2.03
FALSE	High	[R].EGIEPDQPGVVGPIK.[Q]	1xreduced biotinSS2PCA [N-Term]	1.01414e-07	0.000212365	1	1	5	P36683	P36683 [207-221]		0	1809.92	High	High	0.0001191	2.068e-08	1.93
FALSE	High	[R].EGITIADAVK.[R]	1xreduced biotinSS2PCA [N-Term]	0.000806886	0.000212365	1	1	2	P15254	P15254 [629-638]		0	1291.67	High	High	0.0001191	0.0003234	2.5
FALSE	High	[R].EGRPSEGETLIAR.[L]	1xreduced biotinSS2PCA [N-Term]	7.83072e-05	0.000212365	1	1	2	P05055	P05055 [81-93]		0	1689.84	High	High	0.0001191	2.638e-05	2.22
FALSE	High	[K].EGVSKDDAEALKK.[A]	1xreduced biotinSS2PCA [N-Term]	0.000266531	0.000212365	1	1	1	P0A7K2	P0A7K2 [97-109]		2	1664.83	High	High	0.0001191	9.813e-05	1.87
FALSE	High	[R].EHALAWK.[A]	1xreduced biotinSS2PCA [N-Term]	0.000553499	0.000212365	1	1	3	P15640	P15640 [12-18]		0	1129.56	High	High	0.0001191	0.0002163	1.51
FALSE	High	[R].EHEDTLAGIEATGVTQR.[N]		8.90533e-06	0.000212365	1	1	4	P0AB61	P0AB61 [23-39]		0	1826.89	High	High	0.0001191	2.535e-06	2.25
FALSE	High	[R].EHEDTLAGIEATGVTQR.[N]	1xreduced biotinSS2PCA [N-Term]	2.49274e-08	0.000212365	1	1	2	P0AB61	P0AB61 [23-39]		0	2102	High	High	0.0001191	4.589e-09	3.08
FALSE	High	[R].EHEGEIITGVVK.[K]		3.85882e-05	0.000212365	1	1	3	P0AFF6	P0AFF6 [132-143]		0	1310.7	High	High	0.0001191	1.227e-05	2.04
FALSE	High	[R].EHEGEIITGVVK.[K]	1xreduced biotinSS2PCA [N-Term]	1.24149e-07	0.000212365	1	1	4	P0AFF6	P0AFF6 [132-143]		0	1585.8	High	High	0.0001191	2.576e-08	2.31
FALSE	High	[R].EHFAIYKD.[-]	1xreduced biotinSS2PCA [N-Term]	8.82938e-05	0.000212365	1	1	3	P39199	P39199 [303-310]		1	1297.6	High	High	0.0001191	2.991e-05	2.53
FALSE	High	[R].EFGVNLAK.[V]	1xreduced biotinSS2PCA [N-Term]	0.000245546	0.000212365	1	1	3	P06959	P06959 [339-346]		0	1152.59	High	High	0.0001191	9.005e-05	2.99
FALSE	High	[K].ASYVLNSSELHAPLQK.[N]	1xreduced biotinSS2PCA [N-Term]	8.3663e-10	0.000212365	1	1	2	P0AEB2	P0AEB2 [339-354]		0	2032.03	High	High	0.0001191	1.193e-10	4.28
FALSE	High	[K].DYVVSMLDSLGK.[L]	1xreduced biotinSS2PCA [N-Term]	1.26526e-07	0.000212365	1	1	2	P15288	P15288 [373-384]		0	1601.77	High	High	0.0001191	2.637e-08	2.62
FALSE	High	[R].DYTLDIHDENGK.[A]	1xreduced biotinSS2PCA [N-Term]	6.78598e-06	0.000212365	1	1	2	P13035	P13035 [333-344]		0	1694.75	High	High	0.0001191	1.898e-06	2.51
FALSE	High	[R].DQYDLHPVYK.[R]	1xreduced biotinSS2PCA [N-Term]	1.16339e-06	0.000212365	1	1	2	P00968	P00968 [518-527]		0	1552.73	High	High	0.0001191	2.862e-07	2.95
FALSE	High	[R].DRFNVPVSDADIEK.[L]	1xreduced biotinSS2PCA [N-Term]	2.2127e-05	0.000212365	1	1	2	P0AFG8	P0AFG8 [423-436]		1	1879.9	High	High	0.0001191	6.762e-06	3.46
FALSE	High	[R].DRGEDALIIYDDLSK.[Q]	1xreduced biotinSS2PCA [N-Term]	1.11103e-05	0.000212365	1	1	3	P0ABB0	P0ABB0 [251-265]		1	1997.96	High	High	0.0001191	3.222e-06	2.05
FALSE	High	[K].DSAIVPVYYYVNAR.[L]	1xreduced biotinSS2PCA [N-Term]	5.96779e-05	0.000212365	1	1	6	P23843	P23843 [502-515]		0	1904.94	High	High	0.0001191	1.958e-05	1.83
FALSE	High	[K].DSDTVVVNYK.[G]	1xreduced biotinSS2PCA [N-Term]	0.000213722	0.000212365	1	1	4	P45523	P45523 [163-172]		0	1414.67	High	High	0.0001191	7.727e-05	2.04
FALSE	High	[R].DSEVASSIEK.[A]	1xreduced biotinSS2PCA [N-Term]	2.68443e-07	0.000212365	1	1	4	P19642	P19642 [430-439]		0	1339.62	High	High	0.0001191	5.907e-08	2.92
FALSE	High	[R].DSFDALASAEK.[L]	1xreduced biotinSS2PCA [N-Term]	0.000145419	0.000212365	1	1	2	P77247	P77247 [133-143]		0	1428.65	High	High	0.0001191	5.132e-05	1.69
FALSE	High	[K].DSFDDSSANLFK.[L]	1xreduced biotinSS2PCA [N-Term]	2.4793e-05	0.000212365	1	1	3	P00550	P00550 [484-495]		0	1620.7	High	High	0.0001191	7.637e-06	2.27
FALSE	High	[R].DSFLASLTEAER.[E]		5.49717e-05	0.000212365	1	1	1	P0ACA3	P0ACA3 [194-205]		0	1338.65	High	High	0.0001191	1.796e-05	2.68
FALSE	High	[R].DSFLASLTEAER.[E]	1xreduced biotinSS2PCA [N-Term]	2.55206e-07	0.000212365	1	1	7	P0ACA3	P0ACA3 [194-205]		0	1613.76	High	High	0.0001191	5.599e-08	2.97
FALSE	High	[R].DSGLGVLITDHNVR.[E]	1xreduced biotinSS2PCA [N-Term]	0.000449702	0.000212365	1	1	1	P0A9V1	P0A9V1 [185-198]		0	1770.9	High	High	0.0001191	0.0001729	2.15
FALSE	High	[R].DSGTVLDWK.[S]	1xreduced biotinSS2PCA [N-Term]	0.000516492	0.000212365	1	1	1	P07650	P07650 [65-73]		0	1295.61	High	High	0.0001191	0.0002006	2.16
FALSE	High	[R].DSLAIFGNDYPTEDGTGVR.[D]	1xreduced biotinSS2PCA [N-Term]	6.56106e-05	0.000212365	1	1	5	P09147	P09147 [213-231]		0	2302.04	High	High	0.0001191	2.179e-05	2.48
FALSE	High	[R].DQVGNILIR.[K]	1xreduced biotinSS2PCA [N-Term]	0.000283882	0.000212365	1	1	5	P15288	P15288 [50-58]		0	1302.7	High	High	0.0001191	0.0001048	2.59
FALSE	High	[H].DSLDVNNPR.[H]	1xreduced biotinSS2PCA [N-Term]	1.8774e-05	0.000212365	1	1	2	P0ABH7	P0ABH7 [148-156]		0	1304.61	High	High	0.0001191	5.655e-06	1.93
FALSE	High	[K].DSLFWGEQTIER.[K]	1xreduced biotinSS2PCA [N-Term]	9.05533e-05	0.000212365	1	1	1	P0AB14	P0AB14 [61-72]		0	1755.82	High	High	0.0001191	3.075e-05	2.35
FALSE	High	[K].DSILEAIDAGIK.[L]		0.00112453	0.000212365	1	1	5	P0AGE9	P0AGE9 [80-91]		0	1244.67	High	High	0.0001191	0.0004617	1.75
FALSE	High	[K].DSILEAIDAGIK.[L]	1xreduced biotinSS2PCA [N-Term]	6.87756e-10	0.000212365	1	1	13	P0AGE9	P0AGE9 [80-91]		0	1519.78	High	High	0.0001191	9.658e-11	3.97
FALSE	High	[K].DSLMLQLYPDAELR.[E]	1xreduced biotinSS2PCA [N-Term]	0.00013652	0.000212365	1	1	1	P23836	P23836 [172-185]		0	1938.95	High	High	0.0001191	4.793e-05	2.07
FALSE	High	[R].DSLPEGVYNDQFK.[K]	1xreduced biotinSS2PCA [N-Term]	1.38233e-07	0.000212365	1	1	3	P0A8N5	P0A8N5 [102-114]		0	1786.81	High	High	0.0001191	2.884e-08	2.1
FALSE	High	[R].DSIYIPMER.[D]	1xreduced biotinSS2PCA [N-Term]	3.66858e-05	0.000212365	1	1	3	P0A6P5	P0A6P5 [239-247]		0	1398.65	High	High	0.0001191	1.167e-05	2.41
FALSE	High	[K].DSMGAIDVPADK.[L]		0.000334449	0.000212365	1	1	1	P05042	P05042 [9-20]		0	1218.57	High	High	0.0001191	0.0001254	2.06
FALSE	High	[K].DSMGAIDVPADK.[L]	1xreduced biotinSS2PCA [N-Term]	1.01235e-06	0.000212365	1	1	5	P05042	P05042 [9-20]		0	1493.68	High	High	0.0001191	2.449e-07	2.73
FALSE	High	[R].DSMGQSLSGGER.[R]	1xreduced biotinSS2PCA [N-Term]	5.86781e-06	0.000212365	1	1	3	P0A9V1	P0A9V1 [132-143]		0	1498.64	High	High	0.0001191	1.621e-06	1.65
FALSE	High	[R].DSQEYVSK.[K]	1xreduced biotinSS2PCA [N-Term]	0.000108757	0.000212365	1	1	4	P0AB71	P0AB71 [244-251]		0	1230.55	High	High	0.0001191	3.743e-05	2.67
FALSE	High	[R].DSQSSDVIIIGGGATGAGIAR.[D]	1xreduced biotinSS2PCA [N-Term]	3.3432e-06	0.000212365	1	1	3	P0A9C0	P0A9C0 [5-25]		0	2220.11	High	High	0.0001191	8.86e-07	2.9
FALSE	High	[K].DSTAELYHFIGK.[D]	1xreduced biotinSS2PCA [N-Term]	5.81884e-05	0.000212365	1	1	2	P00959	P00959 [285-296]		0	1655.79	High	High	0.0001191	1.907e-05	2.95
FALSE	High	[K].DSTGICFIGER.[K]	1xCarbamidomethyl [C6]; 1xreduced biotinSS2PCA [N-Term]	1.603e-05	0.000212365	1	1	1	P25745	P25745 [194-204]		0	1529.69	High	High	0.0001191	4.789e-06	2.04
FALSE	High	[R].DSIEAGDISYK.[N]	1xreduced biotinSS2PCA [N-Term]	2.95663e-08	0.000212365	1	1	1	P07024	P07024 [411-421]		0	1472.67	High	High	0.0001191	5.528e-09	2.77
FALSE	High	[R].DQSQEDPR.[E]	1xreduced biotinSS2PCA [N-Term]	0.000523032	0.000212365	1	1	4	P0A836	P0A836 [234-241]		0	1249.53	High	High	0.0001191	0.0002031	2.57
FALSE	High	[R].DQLNPGEYGLFLGTAHPAK.[F]	1xreduced biotinSS2PCA [N-Term]	2.75803e-08	0.000212365	1	1	4	P00934	P00934 [363-381]		0	2303.13	High	High	0.0001191	5.114e-09	3.25
FALSE	High	[R].DQLLENLQEGMEVK.[G]	1xreduced biotinSS2PCA [N-Term]	3.25973e-06	0.000212365	1	1	5	P0AG67	P0AG67 [183-196]		0	1920.92	High	High	0.0001191	8.647e-07	1.9
FALSE	High	[K].DNAAVMEGSEVGR.[Y]	1xOxidation [M6]; 1xreduced biotinSS2PCA [N-Term]	0.000859109	0.000212365	1	1	2	P15254	P15254 [258-270]		0	1625.7	High	High	0.0001191	0.0003455	1.97
FALSE	High	[K].DNEAAHEGVTPAAAQTQASSPEQKPETTPEPVVKPAADAEPK.[T]	1xreduced biotinSS2PCA [N-Term]	1.32854e-06	0.000212365	1	1	1	P69425	P69425 [118-159]		0	4569.18	High	High	0.0001191	3.293e-07	2.17
FALSE	High	[K].DNEQDMIVK.[E]	1xreduced biotinSS2PCA [N-Term]	4.49078e-05	0.000212365	1	1	1	P0ADC1	P0ADC1 [137-145]		0	1366.61	High	High	0.0001191	1.451e-05	2.03
FALSE	High	[R].DNESLSLSILR.[L]		0.00017136	0.000212365	1	1	2	P21513	P21513 [415-425]		0	1246.66	High	High	0.0001191	6.127e-05	2.5
FALSE	High	[R].DNESLSLSILR.[L]	1xreduced biotinSS2PCA [N-Term]	4.51925e-05	0.000212365	1	1	3	P21513	P21513 [415-425]		0	1521.77	High	High	0.0001191	1.456e-05	1.73
FALSE	High	[K].DNFYGVQFHPER.[S]	1xreduced biotinSS2PCA [N-Term]	3.88005e-08	0.000212365	1	1	2	P60595	P60595 [170-181]		0	1783.8	High	High	0.0001191	7.393e-09	3.04
FALSE	High	[K].DNLAPDLSYR.[W]	1xreduced biotinSS2PCA [N-Term]	8.84922e-06	0.000212365	1	1	2	P0AC47	P0AC47 [46-55]		0	1438.68	High	High	0.0001191	2.531e-06	2.73
FALSE	High	[R].DNISLDLGNNAEAVILR.[E]	1xreduced biotinSS2PCA [N-Term]	8.71853e-05	0.000212365	1	1	1	P0AFF6	P0AFF6 [148-164]		0	2102.07	High	High	0.0001191	2.953e-05	2.14
FALSE	High	[K].DNLTYIADK.[M]	1xreduced biotinSS2PCA [N-Term]	3.49444e-06	0.000212365	1	1	4	P23256	P23256 [297-305]		0	1327.64	High	High	0.0001191	9.299e-07	3.47
FALSE	High	[R].DNMAFSPEER.[V]	1xreduced biotinSS2PCA [N-Term]	1.79945e-06	0.000212365	1	1	6	P10408	P10408 [189-198]		0	1470.61	High	High	0.0001191	4.558e-07	2.58
FALSE	High	[R].DNQIVTLTASR.[D]		0.000139131	0.000212365	1	1	1	P0ADA5	P0ADA5 [64-74]		0	1217.65	High	High	0.0001191	4.866e-05	2.39
FALSE	High	[R].DNQIVTLTASR.[D]	1xreduced biotinSS2PCA [N-Term]	3.79371e-06	0.000212365	1	1	7	P0ADA5	P0ADA5 [64-74]		0	1492.76	High	High	0.0001191	1.014e-06	2.33
FALSE	High	[R].DNSAGLDLANEHR.[L]		5.75759e-06	0.000212365	1	1	1	P09546	P09546 [617-629]		0	1411.66	High	High	0.0001191	1.592e-06	2.04
FALSE	High	[R].DNSAGLDLANEHR.[L]	1xreduced biotinSS2PCA [N-Term]	1.20287e-07	0.000212365	1	1	3	P09546	P09546 [617-629]		0	1686.77	High	High	0.0001191	2.488e-08	4.05
FALSE	High	[K].DNTPMFVK.[G]	1xreduced biotinSS2PCA [N-Term]	7.58723e-05	0.000212365	1	1	11	P0A9B2	P0A9B2 [125-132]		0	1226.57	High	High	0.0001191	2.549e-05	2.4
FALSE	High	[K].DNTWYTGAK.[L]	1xreduced biotinSS2PCA [N-Term]	1.03641e-05	0.000212365	1	1	17	P0A910	P0A910 [25-33]		0	1330.59	High	High	0.0001191	2.985e-06	2.14
FALSE	High	[K].DNVTDKNELR.[Q]		0.000596882	0.000212365	1	1	2	P22106	P22106 [204-213]		1	1203.6	High	High	0.0001191	0.0002344	1.86
FALSE	High	[K].DNVTDKNELR.[Q]	1xreduced biotinSS2PCA [N-Term]	1.91686e-06	0.000212365	1	1	8	P22106	P22106 [204-213]		1	1478.71	High	High	0.0001191	4.889e-07	3.37
FALSE	High	[R].DNVVIYEGELESLR.[R]		1.55313e-05	0.000212365	1	1	1	P0A705	P0A705 [833-846]		0	1635.82	High	High	0.0001191	4.638e-06	1.98
FALSE	High	[R].DNVVIYEGELESLR.[R]	1xreduced biotinSS2PCA [N-Term]	3.12418e-07	0.000212365	1	1	5	P0A705	P0A705 [833-846]		0	1910.93	High	High	0.0001191	6.923e-08	2.52
FALSE	High	[R].DNVVIYEGELESLRR.[F]	1xreduced biotinSS2PCA [N-Term]	1.73248e-06	0.000212365	1	1	2	P0A705	P0A705 [833-847]		1	2067.03	High	High	0.0001191	4.388e-07	2.67
FALSE	High	[R].DQAAIDASCK.[E]	1xCarbamidomethyl [C9]; 1xreduced biotinSS2PCA [N-Term]	1.96595e-06	0.000212365	1	1	3	P0ACA7	P0ACA7 [126-135]		0	1353.59	High	High	0.0001191	5.006e-07	2.58
FALSE	High	[R].DQEFSSDLGSR.[A]	1xreduced biotinSS2PCA [N-Term]	8.92133e-07	0.000212365	1	1	3	P04825	P04825 [327-337]		0	1515.65	High	High	0.0001191	2.14e-07	2.12
FALSE	High	[K].DQFVQPVVK.[D]	1xreduced biotinSS2PCA [N-Term]	5.57847e-06	0.000212365	1	1	9	P0ADB1	P0ADB1 [29-37]		0	1334.69	High	High	0.0001191	1.537e-06	3.15
FALSE	High	[R].DQGKDPATLDYVVPFK.[V]	1xreduced biotinSS2PCA [N-Term]	2.92208e-05	0.000212365	1	1	3	P0A6T1	P0A6T1 [446-461]		1	2068.02	High	High	0.0001191	9.143e-06	2.14
FALSE	High	[R].DQGPPDLDDIFR.[K]	1xreduced biotinSS2PCA [N-Term]	8.66363e-05	0.000212365	1	1	9	P0ABC7	P0ABC7 [35-46]		0	1662.76	High	High	0.0001191	2.93e-05	1.89
FALSE	High	[K].DQGVVVNNVK.[T]	1xreduced biotinSS2PCA [N-Term]	1.94996e-05	0.000212365	1	1	2	P0C0V0	P0C0V0 [408-417]		0	1346.69	High	High	0.0001191	5.92e-06	1.93
FALSE	High	[K].DQLEQITR.[K]	1xreduced biotinSS2PCA [N-Term]	0.000223374	0.000212365	1	1	1	P0ACR9	P0ACR9 [149-156]		0	1277.63	High	High	0.0001191	8.133e-05	1.5
FALSE	High	[R].DQLFVGDDAIR.[V]	1xreduced biotinSS2PCA [N-Term]	0.000427609	0.000212365	1	1	1	P0A9B6	P0A9B6 [66-76]		0	1523.73	High	High	0.0001191	0.0001632	1.15
FALSE	High	[R].DSVGAVVMGPYADLAEGMK.[V]		3.16952e-08	0.000212365	1	1	1	P0ABB0	P0ABB0 [69-87]		0	1909.9	High	High	0.0001191	5.918e-09	3.17
FALSE	High	[R].DYVEGETAAK.[K]	1xreduced biotinSS2PCA [N-Term]	3.00791e-07	0.000212365	1	1	4	P0A9Q7	P0A9Q7 [866-875]		0	1357.61	High	High	0.0001191	6.658e-08	3.36
FALSE	High	[R].DSVGAVVMGPYADLAEGMK.[V]	1xreduced biotinSS2PCA [N-Term]	2.50598e-11	0.000212365	1	1	12	P0ABB0	P0ABB0 [69-87]		0	2185.01	High	High	0.0001191	2.749e-12	4.75
FALSE	High	[R].DSVGAVVMGPYADLAEGMK.[V]	2xOxidation [M8; M18]; 1xreduced biotinSS2PCA [N-Term]	0.000125761	0.000212365	1	1	1	P0ABB0	P0ABB0 [69-87]		0	2217	High	High	0.0001191	4.364e-05	2.23
FALSE	High	[R].DVLEAMQADSGIR.[L]		3.74605e-06	0.000212365	1	1	4	P0A6F3	P0A6F3 [391-403]		0	1404.68	High	High	0.0001191	1.002e-06	2.66
FALSE	High	[R].DVLEAMQADSGIR.[L]	1xreduced biotinSS2PCA [N-Term]	1.10294e-08	0.000212365	1	1	9	P0A6F3	P0A6F3 [391-403]		0	1679.79	High	High	0.0001191	1.915e-09	3.19
FALSE	High	[R].DVLEAMQADSGIR.[L]	1xOxidation [M6]; 1xreduced biotinSS2PCA [N-Term]	5.61384e-06	0.000212365	1	1	9	P0A6F3	P0A6F3 [391-403]		0	1695.78	High	High	0.0001191	1.553e-06	1.15
FALSE	High	[R].DVLGSAPTGTGK.[T]	1xreduced biotinSS2PCA [N-Term]	8.96179e-06	0.000212365	1	1	1	P21507	P21507 [43-54]		0	1377.68	High	High	0.0001191	2.553e-06	2.44
FALSE	High	[R].DVLLFVDNIYR.[Y]		0.000796825	0.000212365	1	1	3	P0ABB4	P0ABB4 [237-247]		0	1366.74	High	High	0.0001191	0.0003185	1.11
FALSE	High	[K].DVIILLDSITR.[L]	1xreduced biotinSS2PCA [N-Term]	0.000157858	0.000212365	1	1	2	P0AG30	P0AG30 [259-269]		0	1532.85	High	High	0.0001191	5.582e-05	1.41
FALSE	High	[K].DVMPEVNAVLEK.[M]	1xreduced biotinSS2PCA [N-Term]	4.70324e-06	0.000212365	1	1	1	P0A6T1	P0A6T1 [115-126]		0	1618.8	High	High	0.0001191	1.283e-06	2.09
FALSE	High	[K].DVNDLPELLK.[A]	1xreduced biotinSS2PCA [N-Term]	6.2772e-05	0.000212365	1	1	2	P0A7A9	P0A7A9 [123-132]		0	1430.73	High	High	0.0001191	2.074e-05	2.09
FALSE	High	[K].DVTIADLFAK.[D]	1xreduced biotinSS2PCA [N-Term]	0.0014344	0.000212365	1	1	2	P0A6T1	P0A6T1 [24-33]		0	1367.7	High	High	0.0001191	0.0006001	1.65
FALSE	High	[R].DVTPDATLAVADR.[E]	1xreduced biotinSS2PCA [N-Term]	0.000336564	0.000212365	1	1	2	P0AF03	P0AF03 [82-94]		0	1618.79	High	High	0.0001191	0.0001259	2.07
FALSE	High	[R].DVTSLLEDPK.[A]	1xreduced biotinSS2PCA [N-Term]	2.99689e-05	0.000212365	1	1	1	P69503	P69503 [30-39]		0	1391.69	High	High	0.0001191	9.375e-06	2.81
FALSE	High	[K].DVTTGDTLCDPDAPIILER.[M]	1xCarbamidomethyl [C9]	6.33019e-06	0.000212365	1	1	2	P0A6M8	P0A6M8 [390-408]		0	2101.01	High	High	0.0001191	1.765e-06	2.25
FALSE	High	[K].DVTTGDTLCDPDAPIILER.[M]	1xCarbamidomethyl [C9]; 1xreduced biotinSS2PCA [N-Term]	2.74312e-05	0.000212365	1	1	2	P0A6M8	P0A6M8 [390-408]		0	2376.12	High	High	0.0001191	8.522e-06	2.53
FALSE	High	[K].DVIEAAHALR.[E]	1xreduced biotinSS2PCA [N-Term]	7.305e-05	0.000212365	1	1	1	P0AEW9	P0AEW9 [204-213]		0	1369.7	High	High	0.0001191	2.44e-05	1.94
FALSE	High	[R].DVVIGMGACTDSK.[V]	1xCarbamidomethyl [C9]; 1xreduced biotinSS2PCA [N-Term]	2.94618e-06	0.000212365	1	1	1	P0ABP8	P0ABP8 [103-115]		0	1627.73	High	High	0.0001191	7.735e-07	1.63
FALSE	High	[K].DWAAADAAR.[D]	1xreduced biotinSS2PCA [N-Term]	0.000932034	0.000212365	1	1	1	P21888	P21888 [431-439]		0	1221.55	High	High	0.0001191	0.0003771	1.76
FALSE	High	[K].DWDDVMNLNIK.[S]	1xreduced biotinSS2PCA [N-Term]	6.2772e-05	0.000212365	1	1	2	P37769	P37769 [108-118]		0	1637.75	High	High	0.0001191	2.068e-05	2.97
FALSE	High	[K].DWGYQLAR.[E]	1xreduced biotinSS2PCA [N-Term]	0.000310082	0.000212365	1	1	13	P08200	P08200 [243-250]		0	1283.6	High	High	0.0001191	0.0001156	2.4
FALSE	High	[R].DWLYVEDHAR.[A]	1xreduced biotinSS2PCA [N-Term]	7.1227e-05	0.000212365	1	2	2	P37759	P37759 [232-241]		0	1578.72	High	High	0.0001191	2.377e-05	2.22
FALSE	High	[R].DWNGLGTSVMEVSHR.[G]	1xreduced biotinSS2PCA [N-Term]	3.95761e-05	0.000212365	1	1	2	P23721	P23721 [28-42]		0	1962.89	High	High	0.0001191	1.26e-05	1.72
FALSE	High	[R].DWYVVDATGK.[T]	1xreduced biotinSS2PCA [N-Term]	2.60092e-07	0.000212365	1	1	9	P0AA10	P0AA10 [14-23]		0	1428.66	High	High	0.0001191	5.717e-08	3.67
FALSE	High	[R].DYAASMEQR.[I]	1xreduced biotinSS2PCA [N-Term]	2.99689e-05	0.000212365	1	1	2	P0ADS2	P0ADS2 [74-82]		0	1345.57	High	High	0.0001191	9.35e-06	2.2
FALSE	High	[R].DYAGVDEGMNGLSTR.[F]	1xreduced biotinSS2PCA [N-Term]	9.26617e-07	0.000212365	1	1	3	P0ACY3	P0ACY3 [408-422]		0	1859.81	High	High	0.0001191	2.241e-07	1.84
FALSE	High	[R].DYFGAHTYK.[R]	1xreduced biotinSS2PCA [N-Term]	3.59969e-05	0.000212365	1	1	4	P00350	P00350 [446-454]		0	1376.61	High	High	0.0001191	1.138e-05	2.33
FALSE	High	[R].DYLLPENSGVR.[K]	1xreduced biotinSS2PCA [N-Term]	0.000791841	0.000212365	1	1	2	P22523	P22523 [219-229]		0	1537.75	High	High	0.0001191	0.0003164	1.32
FALSE	High	[R].DYLPDAFGPK.[D]	1xreduced biotinSS2PCA [N-Term]	0.00121208	0.000212365	1	1	2	P0ABF6	P0ABF6 [159-168]		0	1397.66	High	High	0.0001191	0.0005035	1.45
FALSE	High	[R].DYMAAGLYDR.[A]	1xreduced biotinSS2PCA [N-Term]	0.000529655	0.000212365	1	1	1	P0AB58	P0AB58 [116-125]		0	1449.63	High	High	0.0001191	0.0002051	1.56
FALSE	High	[R].DYSEGASGLLR.[T]	1xreduced biotinSS2PCA [N-Term]	4.43438e-05	0.000212365	1	1	5	P0ADW3	P0ADW3 [116-126]		0	1442.67	High	High	0.0001191	1.431e-05	1.77
FALSE	High	[K].DVVLVDAGLK.[S]	1xreduced biotinSS2PCA [N-Term]	6.14421e-07	0.000212365	1	1	2	P0AG67	P0AG67 [34-43]		0	1303.71	High	High	0.0001191	1.432e-07	2.85
FALSE	High	[R].DVHPTHYGR.[V]	1xreduced biotinSS2PCA [N-Term]	3.71524e-05	0.000212365	1	1	5	P0A8V2	P0A8V2 [549-557]		0	1356.63	High	High	0.0001191	1.182e-05	2.35
FALSE	High	[C].DVFVMDAFGTAHR.[A]	1xreduced biotinSS2PCA [N-Term]	0.00133103	0.000212365	1	1	1	P0A799	P0A799 [134-146]		0	1740.8	High	High	0.0001191	0.0005565	1.17
FALSE	High	[R].DVDTLGMADIEKK.[I]	1xreduced biotinSS2PCA [N-Term]	0.000179102	0.000212365	1	1	2	P0AFG6	P0AFG6 [286-298]		1	1709.82	High	High	0.0001191	6.423e-05	1.82
FALSE	High	[K].DSVSYGVVK.[M]	1xreduced biotinSS2PCA [N-Term]	1.54617e-06	0.000212365	1	1	4	P0AB71	P0AB71 [277-285]		0	1228.6	High	High	0.0001191	3.862e-07	2.37
FALSE	High	[R].DSVTLVHK.[G]	1xreduced biotinSS2PCA [N-Term]	0.000694043	0.000212365	1	1	10	P08200	P08200 [223-230]		0	1173.61	High	High	0.0001191	0.000275	1.34
FALSE	High	[K].DTAIMSYSTK.[F]	1xreduced biotinSS2PCA [N-Term]	2.15746e-05	0.000212365	1	1	1	P0ACB2	P0ACB2 [186-195]		0	1391.63	High	High	0.0001191	6.575e-06	2.31
FALSE	High	[K].DTFLMIDK.[L]	1xreduced biotinSS2PCA [N-Term]	0.000105376	0.000212365	1	1	2	P06149	P06149 [324-331]		0	1257.6	High	High	0.0001191	3.611e-05	2.28
FALSE	High	[R].DTFWWADK.[G]	1xreduced biotinSS2PCA [N-Term]	0.000500494	0.000212365	1	1	4	P22259	P22259 [80-87]		0	1343.59	High	High	0.0001191	0.0001931	2.11
FALSE	High	[R].DTGAAAEPR.[A]	1xreduced biotinSS2PCA [N-Term]	5.61384e-06	0.000212365	1	1	6	P0A705	P0A705 [382-390]		0	1162.53	High	High	0.0001191	1.543e-06	2.26
FALSE	High	[K].DTGPNTGGMGAYSPAPVVTDDVHQR.[T]		0.000131445	0.000212365	1	1	1	P15640	P15640 [222-246]		0	2542.16	High	High	0.0001191	4.576e-05	1.51
FALSE	High	[K].DTGPNTGGMGAYSPAPVVTDDVHQR.[T]	1xOxidation [M9]	0.000406597	0.000212365	1	1	1	P15640	P15640 [222-246]		0	2558.16	High	High	0.0001191	0.0001544	0.86
FALSE	High	[K].DTGPNTGGMGAYSPAPVVTDDVHQR.[T]	1xreduced biotinSS2PCA [N-Term]	3.37883e-12	0.000212365	1	1	4	P15640	P15640 [222-246]		0	2817.27	High	High	0.0001191	3.204e-13	4.32
FALSE	High	[R].DTLHLEGK.[E]	1xreduced biotinSS2PCA [N-Term]	0.000271622	0.000212365	1	1	6	P0AG67	P0AG67 [143-150]		0	1187.59	High	High	0.0001191	0.0001	2.18
FALSE	High	[R].DTINAPAEELGPSQLAQR.[A]		8.57392e-06	0.000212365	1	1	1	P37095	P37095 [112-129]		0	1909.96	High	High	0.0001191	2.447e-06	2.23
FALSE	High	[R].DTINAPAEELGPSQLAQR.[A]	1xreduced biotinSS2PCA [N-Term]	5.02277e-11	0.000212365	1	1	3	P37095	P37095 [112-129]		0	2185.07	High	High	0.0001191	5.822e-12	4.86
FALSE	High	[K].DTTTIIDGVGEEAAIQGR.[V]		1.71981e-09	0.000212365	1	1	5	P0A6F5	P0A6F5 [328-345]		0	1845.92	High	High	0.0001191	2.584e-10	3.3
FALSE	High	[K].DTTTIIDGVGEEAAIQGR.[V]	1xreduced biotinSS2PCA [N-Term]	6.093e-13	0.000212365	1	1	9	P0A6F5	P0A6F5 [328-345]		0	2121.03	High	High	0.0001191	5.058e-14	4.25
FALSE	High	[R].DTVGNNIGVYDNPNDLSAK.[S]	1xreduced biotinSS2PCA [N-Term]	1.78483e-05	0.000212365	1	1	2	P0AAJ5	P0AAJ5 [57-75]		0	2281.06	High	High	0.0001191	5.379e-06	1.98
FALSE	High	[R].DTVVDVQSK.[I]	1xreduced biotinSS2PCA [N-Term]	1.72931e-05	0.000212365	1	1	3	P33136	P33136 [227-235]		0	1265.62	High	High	0.0001191	5.187e-06	1.97
FALSE	High	[R].DTWDTHGGK.[E]	1xreduced biotinSS2PCA [N-Term]	0.00135616	0.000212365	1	1	1	P0A9N4	P0A9N4 [41-49]		0	1291.55	High	High	0.0001191	0.0005674	2.09
FALSE	High	[R].DTYVTQSADK.[G]	1xreduced biotinSS2PCA [N-Term]	0.000529655	0.000212365	1	1	1	P24082	P24082 [339-348]		0	1402.63	High	High	0.0001191	0.0002059	1.52
FALSE	High	[K].DVADVHDIAK.[S]	1xreduced biotinSS2PCA [N-Term]	5.4392e-06	0.000212365	1	1	3	P61949	P61949 [29-38]		0	1357.66	High	High	0.0001191	1.497e-06	2.4
FALSE	High	[R].DVAEILLEGLR.[R]		0.000135661	0.000212365	1	1	1	P17169	P17169 [12-22]		0	1227.69	High	High	0.0001191	4.763e-05	1.88
FALSE	High	[R].DVAEILLEGLR.[R]	1xreduced biotinSS2PCA [N-Term]	2.81867e-06	0.000212365	1	1	4	P17169	P17169 [12-22]		0	1502.8	High	High	0.0001191	7.363e-07	2.43
FALSE	High	[R].DVAGQAQTGTGK.[T]	1xreduced biotinSS2PCA [N-Term]	9.97839e-06	0.000212365	1	1	2	P0A8J8	P0A8J8 [48-59]		0	1407.67	High	High	0.0001191	2.872e-06	1.5
FALSE	High	[R].DVAGYAAGLELFDR.[R]	1xreduced biotinSS2PCA [N-Term]	4.90239e-08	0.000212365	1	1	9	P0A6K6	P0A6K6 [314-327]		0	1771.85	High	High	0.0001191	9.468e-09	2.5
FALSE	High	[R].DVATPEVADIR.[N]	1xreduced biotinSS2PCA [N-Term]	7.49196e-05	0.000212365	1	1	3	P16659	P16659 [378-388]		0	1460.72	High	High	0.0001191	2.505e-05	2.16
FALSE	High	[K].DVDGDQTYMR.[L]		0.000685379	0.000212365	1	1	2	P06996	P06996 [49-58]		0	1199.5	High	High	0.0001191	0.0002719	1.62
FALSE	High	[K].DVDGDQTYMR.[L]	1xreduced biotinSS2PCA [N-Term]	4.47929e-07	0.000212365	1	1	15	P06996	P06996 [49-58]		0	1474.61	High	High	0.0001191	1.022e-07	2.05
FALSE	High	[R].DVDTLGMADIEK.[K]		7.58723e-05	0.000212365	1	1	1	P0AFG6	P0AFG6 [286-297]		0	1306.62	High	High	0.0001191	2.545e-05	2.75
FALSE	High	[R].DVDTLGMADIEK.[K]	1xreduced biotinSS2PCA [N-Term]	7.72785e-08	0.000212365	1	1	7	P0AFG6	P0AFG6 [286-297]		0	1581.73	High	High	0.0001191	1.542e-08	3.79
FALSE	High	[R].DVDTLGMADIEK.[K]	1xOxidation [M7]; 1xreduced biotinSS2PCA [N-Term]	0.000589424	0.000212365	1	1	1	P0AFG6	P0AFG6 [286-297]		0	1597.72	High	High	0.0001191	0.0002308	1.74
FALSE	High	[R].DSVGAVVMGPYADLAEGMK.[V]	1xOxidation [M]; 1xreduced biotinSS2PCA [N-Term]	4.1521e-07	0.000212365	1	1	6	P0ABB0	P0ABB0 [69-87]		0	2201.01	High	High	0.0001191	9.421e-08	3.14
FALSE	High	[R].ELDAETAQAIISR.[Q]		1.79615e-05	0.000212365	1	1	1	P15639	P15639 [325-337]		0	1416.73	High	High	0.0001191	5.406e-06	2.03
FALSE	High	[R].ASYTMEFLK.[Y]	1xreduced biotinSS2PCA [N-Term]	5.50839e-06	0.000212365	1	1	4	P0A6M8	P0A6M8 [678-686]		0	1364.64	High	High	0.0001191	1.52e-06	3.17
FALSE	High	[K].ASYTLTEPQLTAPLK.[K]	1xreduced biotinSS2PCA [N-Term]	5.47368e-06	0.000212365	1	1	1	P08506	P08506 [332-346]		0	1907.99	High	High	0.0001191	1.507e-06	2.57
FALSE	High	[K].AFNEMQPIVDR.[Q]	1xreduced biotinSS2PCA [N-Term]	1.73248e-06	0.000212365	1	1	12	P0A7U7	P0A7U7 [50-60]		0	1594.75	High	High	0.0001191	4.383e-07	2.9
FALSE	High	[K].AFNEMQPIVDR.[Q]	1xOxidation [M5]; 1xreduced biotinSS2PCA [N-Term]	1.42161e-05	0.000212365	1	1	3	P0A7U7	P0A7U7 [50-60]		0	1610.75	High	High	0.0001191	4.21e-06	1.99
FALSE	High	[K].AFQDMEAALR.[E]	1xreduced biotinSS2PCA [N-Term]	0.000314016	0.000212365	1	1	1	P22523	P22523 [231-240]		0	1426.66	High	High	0.0001191	0.0001173	1.98
FALSE	High	[R].AFTGVGGTPLFIEK.[A]	1xreduced biotinSS2PCA [N-Term]	5.90501e-06	0.000212365	1	1	5	P23893	P23893 [25-38]		0	1711.89	High	High	0.0001191	1.638e-06	1.97
FALSE	High	[A].AFYHDSLDVNNPR.[H]	1xreduced biotinSS2PCA [N-Term]	1.17491e-08	0.000212365	1	1	3	P0ABH7	P0ABH7 [144-156]		0	1822.83	High	High	0.0001191	2.04e-09	3.5
FALSE	High	[R].AGAPFGPGANPMHGR.[D]	1xreduced biotinSS2PCA [N-Term]	3.25068e-08	0.000212365	1	1	2	P09373	P09373 [626-640]		0	1711.79	High	High	0.0001191	6.117e-09	2.47
FALSE	High	[K].AGDQIQSGVDAAIKPGNTLPMR.[N]	1xreduced biotinSS2PCA [N-Term]	1.60878e-07	0.000212365	1	1	2	P60422	P60422 [112-133]		0	2514.26	High	High	0.0001191	3.391e-08	3.39
FALSE	High	[R].AGENVGVLLR.[G]	1xreduced biotinSS2PCA [N-Term]	9.68537e-07	0.000212365	1	2	6	P0CE48	P0CE48 [271-280]		0	1302.7	High	High	0.0001191	2.346e-07	2.66
FALSE	High	[K].AGGGSATLSMGQAAAR.[F]	1xreduced biotinSS2PCA [N-Term]	3.9079e-05	0.000212365	1	1	2	P61889	P61889 [218-233]		0	1680.79	High	High	0.0001191	1.244e-05	2.15
FALSE	High	[K].AGGGSATLSMGQAAAR.[F]	1xOxidation [M10]; 1xreduced biotinSS2PCA [N-Term]	0.000694043	0.000212365	1	1	1	P61889	P61889 [218-233]		0	1696.79	High	High	0.0001191	0.0002743	1.56
FALSE	High	[K].AGGYLTDGTELHDTNFAR.[I]	1xreduced biotinSS2PCA [N-Term]	0.000441287	0.000212365	1	1	1	P07003	P07003 [472-489]		0	2213.01	High	High	0.0001191	0.0001684	2.41
FALSE	High	[K].AGHVTAEQR.[E]	1xreduced biotinSS2PCA [N-Term]	7.1227e-05	0.000212365	1	1	6	P75791	P75791 [71-79]		0	1243.6	High	High	0.0001191	2.384e-05	1.6
FALSE	High	[K].AGIALNDNFVK.[L]	1xreduced biotinSS2PCA [N-Term]	6.85332e-08	0.000212365	1	1	4	P0A9B2	P0A9B2 [297-307]		0	1436.74	High	High	0.0001191	1.364e-08	3.75
FALSE	High	[K].AFNEMQPIVDR.[Q]		0.0013904	0.000212365	1	1	1	P0A7U7	P0A7U7 [50-60]		0	1319.64	High	High	0.0001191	0.0005833	1.68
FALSE	High	[R].AGQTSMIAR.[L]	1xreduced biotinSS2PCA [N-Term]	0.000110838	0.000212365	1	1	2	P0AB71	P0AB71 [337-345]		0	1209.59	High	High	0.0001191	3.828e-05	1.69
FALSE	High	[K].AGVHFGHQTR.[Y]	1xreduced biotinSS2PCA [N-Term]	0.000112247	0.000212365	1	1	2	P0A7V0	P0A7V0 [12-21]		0	1384.67	High	High	0.0001191	3.863e-05	2.58
FALSE	High	[R].AHAAIAAGQLAVER.[K]	1xreduced biotinSS2PCA [N-Term]	5.68526e-06	0.000212365	1	1	1	P0AFR0	P0AFR0 [275-288]		0	1652.87	High	High	0.0001191	1.567e-06	2.32
FALSE	High	[R].AHEFLHEMNR.[D]	1xreduced biotinSS2PCA [N-Term]	1.37119e-06	0.000212365	1	1	2	P28904	P28904 [229-238]		0	1558.7	High	High	0.0001191	3.402e-07	2.55
FALSE	High	[R].AHELGLKPR.[A]	1xreduced biotinSS2PCA [N-Term]	1.05815e-06	0.000212365	1	1	5	P21151	P21151 [256-264]		0	1295.7	High	High	0.0001191	2.575e-07	2.96
FALSE	High	[K].AHGGENIHIISK.[I]	1xreduced biotinSS2PCA [N-Term]	9.1082e-08	0.000212365	1	1	4	P0AD61	P0AD61 [209-220]		0	1550.79	High	High	0.0001191	1.847e-08	2.79
FALSE	High	[K].AHHVGEWASLR.[N]	1xreduced biotinSS2PCA [N-Term]	0.000376992	0.000212365	1	1	2	P0AB14	P0AB14 [8-18]		0	1537.75	High	High	0.0001191	0.0001424	2.02
FALSE	High	[R].AHHYPSELSGGQQQR.[V]	1xreduced biotinSS2PCA [N-Term]	2.00358e-06	0.000212365	1	1	2	P10346	P10346 [130-144]		0	1969.91	High	High	0.0001191	5.125e-07	2.74
FALSE	High	[K].AHNISNEQATR.[E]	1xreduced biotinSS2PCA [N-Term]	5.40492e-06	0.000212365	1	1	3	P33790	P33790 [600-610]		0	1515.71	High	High	0.0001191	1.486e-06	2.58
FALSE	High	[K].AHQQQFDGWVNEALAAQK.[-]		3.5389e-06	0.000212365	1	1	1	P0AFM2	P0AFM2 [313-330]		0	2040.99	High	High	0.0001191	9.412e-07	2.54
FALSE	High	[K].AHQQQFDGWVNEALAAQK.[-]	1xreduced biotinSS2PCA [N-Term]	1.20164e-10	0.000212365	1	1	2	P0AFM2	P0AFM2 [313-330]		0	2316.1	High	High	0.0001191	1.487e-11	3.95
FALSE	High	[R].AHRPIIDELQER.[M]	1xreduced biotinSS2PCA [N-Term]	0.000183682	0.000212365	1	1	1	P21170	P21170 [469-480]		0	1751.9	High	High	0.0001191	6.589e-05	1.6
FALSE	High	[K].AHVTAETPK.[G]	1xreduced biotinSS2PCA [N-Term]	1.36497e-07	0.000212365	1	1	2	P0AF96	P0AF96 [26-34]		0	1228.61	High	High	0.0001191	2.848e-08	3.15
FALSE	High	[K].AKAEAQVIIEQANK.[R]	1xreduced biotinSS2PCA [N-Term]	0.000282097	0.000212365	1	1	1	P0ABA0	P0ABA0 [68-81]		1	1787.95	High	High	0.0001191	0.0001044	2.73
FALSE	High	[K].AGVEVDDR.[G]	1xreduced biotinSS2PCA [N-Term]	4.11055e-05	0.000212365	1	1	4	P0A9P0	P0A9P0 [285-292]		0	1135.52	High	High	0.0001191	1.311e-05	2.46
FALSE	High	[R].AKDEADEKDAIATVNK.[Q]	1xreduced biotinSS2PCA [N-Term]	8.15743e-10	0.000212365	1	1	5	P0AG67	P0AG67 [521-536]		2	1992.97	High	High	0.0001191	1.166e-10	3.43
FALSE	High	[R].AFLPGSLVDVRPVR.[D]	1xreduced biotinSS2PCA [N-Term]	5.74165e-08	0.000212365	1	1	9	P0AG67	P0AG67 [129-142]		0	1800.99	High	High	0.0001191	1.122e-08	2.28
FALSE	High	[K].AFIEVGQK.[V]	1xreduced biotinSS2PCA [N-Term]	0.000330259	0.000212365	1	1	1	P0ABD8	P0ABD8 [101-108]		0	1166.6	High	High	0.0001191	0.0001236	2.83
FALSE	High	[M].AENQYYGTGR.[R]	1xreduced biotinSS2PCA [N-Term]	3.32213e-06	0.000212365	1	1	11	P0A7X3	P0A7X3 [2-11]		0	1433.63	High	High	0.0001191	8.814e-07	2.79
FALSE	High	[R].AEQAALQADKR.[I]	1xreduced biotinSS2PCA [N-Term]	0.000291133	0.000212365	1	1	2	P0AFK0	P0AFK0 [144-154]		1	1475.74	High	High	0.0001191	0.000108	3
FALSE	High	[A].AEQGGFSGPSATQSQAGGFQGPNGSVTTVESAK.[S]	1xreduced biotinSS2PCA [N-Term]	9.83033e-05	0.000212365	1	1	1	P0ADU5	P0ADU5 [21-53]		0	3414.57	High	High	0.0001191	3.368e-05	2.48
FALSE	High	[R].AEQQGINAEK.[L]	1xreduced biotinSS2PCA [N-Term]	0.00155529	0.000212365	1	1	1	P00490	P00490 [242-251]		0	1362.65	High	High	0.0001191	0.0006575	1.73
FALSE	High	[A].AEQTVEAPSVDAR.[A]		0.000475917	0.000212365	1	1	1	P08506	P08506 [28-40]		0	1372.67	High	High	0.0001191	0.0001836	1.52
FALSE	High	[A].AEQTVEAPSVDAR.[A]	1xreduced biotinSS2PCA [N-Term]	1.55164e-08	0.000212365	1	1	4	P08506	P08506 [28-40]		0	1647.78	High	High	0.0001191	2.762e-09	2.17
FALSE	High	[K].AEQWATGLK.[Y]	1xreduced biotinSS2PCA [N-Term]	0.00027681	0.000212365	1	1	1	P02931	P02931 [233-241]		0	1278.63	High	High	0.0001191	0.0001026	2.21
FALSE	High	[K].AEQYLLENETTK.[N]	1xreduced biotinSS2PCA [N-Term]	3.01323e-08	0.000212365	1	1	2	P00509	P00509 [52-63]		0	1713.82	High	High	0.0001191	5.613e-09	2.96
FALSE	High	[R].AESFQAVADATLAYHK.[K]	1xreduced biotinSS2PCA [N-Term]	3.53208e-05	0.000212365	1	1	1	P67910	P67910 [240-255]		0	1996.96	High	High	0.0001191	1.118e-05	1.23
FALSE	High	[M].AESTVTADSK.[L]	1xreduced biotinSS2PCA [N-Term]	9.11271e-05	0.000212365	1	1	1	P0AEX3	P0AEX3 [2-11]		0	1283.59	High	High	0.0001191	3.096e-05	2.32
FALSE	High	[A].AESVQPLEK.[I]	1xreduced biotinSS2PCA [N-Term]	0.00118217	0.000212365	1	1	2	P23827	P23827 [21-29]		0	1275.64	High	High	0.0001191	0.0004901	1.9
FALSE	High	[R].AETNIQYEGR.[Q]		0.000200651	0.000212365	1	1	1	P0A6J5	P0A6J5 [124-133]		0	1180.56	High	High	0.0001191	7.217e-05	2.37
FALSE	High	[R].AETNIQYEGR.[Q]	1xreduced biotinSS2PCA [N-Term]	1.18566e-06	0.000212365	1	1	4	P0A6J5	P0A6J5 [124-133]		0	1455.67	High	High	0.0001191	2.904e-07	2.4
FALSE	High	[R].AFLPGSLVDVRPVR.[D]		0.000120322	0.000212365	1	1	2	P0AG67	P0AG67 [129-142]		0	1525.88	High	High	0.0001191	4.162e-05	2.03
FALSE	High	[A].AETSSATTAQQMPSLAPMLEK.[V]	1xreduced biotinSS2PCA [N-Term]	0.000811963	0.000212365	1	1	1	P0C0V0	P0C0V0 [27-47]		0	2467.17	High	High	0.0001191	0.0003253	1.35
FALSE	High	[R].AEVTGSGK.[K]	1xreduced biotinSS2PCA [N-Term]	5.60237e-05	0.000212365	1	1	4	P60723	P60723 [50-57]		0	1023.49	High	High	0.0001191	1.839e-05	2.55
FALSE	High	[K].AEVVAHGR.[G]	1xreduced biotinSS2PCA [N-Term]	0.00125052	0.000212365	1	1	8	P0AG48	P0AG48 [61-68]		0	1113.56	High	High	0.0001191	0.0005184	2.49
FALSE	High	[M].AEWSGEYISPYAEHGK.[K]	1xreduced biotinSS2PCA [N-Term]	6.92826e-07	0.000212365	1	1	3	P0A8U6	P0A8U6 [2-17]		0	2098.93	High	High	0.0001191	1.632e-07	1.96
FALSE	High	[K].AEYLESPTIDER.[E]	1xreduced biotinSS2PCA [N-Term]	2.28374e-05	0.000212365	1	1	1	P0A9M0	P0A9M0 [114-125]		0	1697.78	High	High	0.0001191	7.014e-06	1.94
FALSE	High	[K].AEYTPHVDTGDYIIVLNADK.[V]	1xreduced biotinSS2PCA [N-Term]	0.00132275	0.000212365	1	1	2	P0AA10	P0AA10 [42-61]		0	2509.21	High	High	0.0001191	0.0005529	1.92
FALSE	High	[K].AFAASNELEVNATHK.[D]	1xreduced biotinSS2PCA [N-Term]	3.43137e-10	0.000212365	1	1	2	P25516	P25516 [392-406]		0	1876.9	High	High	0.0001191	4.571e-11	3.41
FALSE	High	[R].AFAENWLGK.[R]	1xreduced biotinSS2PCA [N-Term]	1.08329e-05	0.000212365	1	1	4	P0A836	P0A836 [71-79]		0	1310.64	High	High	0.0001191	3.132e-06	3.31
FALSE	High	[K].AFAIVITGER.[A]	1xreduced biotinSS2PCA [N-Term]	0.000526333	0.000212365	1	1	2	P0AEN8	P0AEN8 [117-126]		0	1351.72	High	High	0.0001191	0.0002046	2.44
FALSE	High	[F].AFALYDSEK.[D]	1xreduced biotinSS2PCA [N-Term]	0.000110838	0.000212365	1	1	1	P22106	P22106 [123-131]		0	1318.61	High	High	0.0001191	3.827e-05	2.56
FALSE	High	[R].AFDQIDNAPEEK.[A]		3.53208e-05	0.000212365	1	2	1	P0CE48	P0CE48 [46-57]		0	1376.63	High	High	0.0001191	1.12e-05	1.76
FALSE	High	[R].AFDQIDNAPEEK.[A]	1xreduced biotinSS2PCA [N-Term]	1.01594e-08	0.000212365	1	2	13	P0CE48	P0CE48 [46-57]		0	1651.74	High	High	0.0001191	1.752e-09	2.99
FALSE	High	[A].AFEGELIPASQIDR.[L]	1xreduced biotinSS2PCA [N-Term]	0.000635605	0.000212365	1	1	1	P0A7J3	P0A7J3 [112-125]		0	1820.9	High	High	0.0001191	0.00025	1.67
FALSE	High	[R].AFIEENALK.[A]	1xreduced biotinSS2PCA [N-Term]	1.01053e-05	0.000212365	1	1	1	P0AES6	P0AES6 [790-798]		0	1309.66	High	High	0.0001191	2.918e-06	2.53
FALSE	High	[R].AETYTGGLK.[Y]	1xreduced biotinSS2PCA [N-Term]	1.27678e-05	0.000212365	1	1	12	P06996	P06996 [239-247]		0	1214.59	High	High	0.0001191	3.733e-06	3.35
FALSE	High	[R].AKHPLFVTNVDDTR.[L]	1xreduced biotinSS2PCA [N-Term]	3.31577e-05	0.000212365	1	1	1	P33602	P33602 [425-438]		1	1887.95	High	High	0.0001191	1.047e-05	2.35
FALSE	High	[R].AKYPDLQIIGGNVATAAGAR.[A]	1xreduced biotinSS2PCA [N-Term]	1.20836e-06	0.000212365	1	1	2	P0ADG7	P0ADG7 [266-285]		1	2261.19	High	High	0.0001191	2.978e-07	2.81
FALSE	High	[K].ALAAALGQIEK.[Q]	1xreduced biotinSS2PCA [N-Term]	6.58662e-07	0.000212365	1	1	3	P0A7G6	P0A7G6 [10-20]		0	1359.75	High	High	0.0001191	1.55e-07	3.5
FALSE	High	[R].AIENFYISNNK.[I]		0.000500494	0.000212365	1	1	1	P0AC38	P0AC38 [30-40]		0	1312.65	High	High	0.0001191	0.0001935	1.15
FALSE	High	[R].AIENFYISNNK.[I]	1xreduced biotinSS2PCA [N-Term]	0.000475917	0.000212365	1	1	3	P0AC38	P0AC38 [30-40]		0	1587.76	High	High	0.0001191	0.0001832	1.85
FALSE	High	[R].ALENGEQVK.[L]	1xreduced biotinSS2PCA [N-Term]	2.22673e-05	0.000212365	1	1	2	P0A6X7	P0A6X7 [37-45]		0	1262.62	High	High	0.0001191	6.794e-06	2.4
FALSE	High	[R].ALESFQGTGR.[R]	1xreduced biotinSS2PCA [N-Term]	0.0014344	0.000212365	1	1	2	P17952	P17952 [317-326]		0	1340.64	High	High	0.0001191	0.0006005	1.53
FALSE	High	[R].ALFATGNFEDVR.[V]	1xreduced biotinSS2PCA [N-Term]	0.000685379	0.000212365	1	1	2	P0A940	P0A940 [65-76]		0	1614.77	High	High	0.0001191	0.0002716	1.52
FALSE	High	[R].ALFEDSAMSQQPTVPDR.[L]	1xreduced biotinSS2PCA [N-Term]	0.00147976	0.000212365	1	1	1	P27278	P27278 [107-123]		0	2166.99	High	High	0.0001191	0.0006244	1.9
FALSE	High	[K].ALFSGGEETKPTEQPAPK.[A]	1xreduced biotinSS2PCA [N-Term]	1.79615e-05	0.000212365	1	1	3	P21513	P21513 [580-597]		0	2162.06	High	High	0.0001191	5.4e-06	2.44
FALSE	High	[K].ALGADEVVNSR.[N]	1xreduced biotinSS2PCA [N-Term]	3.5166e-06	0.000212365	1	1	4	P75691	P75691 [216-226]		0	1405.69	High	High	0.0001191	9.393e-07	2.87
FALSE	High	[K].ALGANLVLTEGAK.[G]		0.000880924	0.000212365	1	1	1	P0ABK5	P0ABK5 [106-118]		0	1256.72	High	High	0.0001191	0.0003555	2.36
FALSE	High	[K].ALGANLVLTEGAK.[G]	1xreduced biotinSS2PCA [N-Term]	1.31051e-09	0.000212365	1	1	6	P0ABK5	P0ABK5 [106-118]		0	1531.83	High	High	0.0001191	1.93e-10	2.87
FALSE	High	[R].AIGEVTDVVEK.[E]	1xreduced biotinSS2PCA [N-Term]	5.16056e-05	0.000212365	1	1	2	P60906	P60906 [55-65]		0	1434.73	High	High	0.0001191	1.675e-05	1.98
FALSE	High	[K].ALGGASGGYTAAR.[K]	1xreduced biotinSS2PCA [N-Term]	2.14387e-05	0.000212365	1	1	4	P0AB77	P0AB77 [245-257]		0	1426.69	High	High	0.0001191	6.516e-06	2.58
FALSE	High	[K].AIGIISNNPEFADVR.[S]		5.29266e-05	0.000212365	1	1	1	P0A9S1	P0A9S1 [105-119]		0	1615.84	High	High	0.0001191	1.725e-05	1.85
FALSE	High	[F].AIELYDNEGK.[V]	1xreduced biotinSS2PCA [N-Term]	9.93338e-07	0.000212365	1	1	3	P04825	P04825 [486-495]		0	1426.67	High	High	0.0001191	2.4e-07	2.53
FALSE	High	[K].AIGIISNNPEFADVR.[S]	1xreduced biotinSS2PCA [N-Term]	5.19327e-05	0.000212365	1	1	3	P0A9S1	P0A9S1 [105-119]		0	1890.95	High	High	0.0001191	1.696e-05	1.92
FALSE	High	[R].ALGLNDELAHSSIR.[F]	1xreduced biotinSS2PCA [N-Term]	1.58974e-11	0.000212365	1	1	5	P0A6B7	P0A6B7 [341-354]		0	1770.9	High	High	0.0001191	1.693e-12	4.6
FALSE	High	[R].ALGVGEVK.[F]	1xreduced biotinSS2PCA [N-Term]	0.00101108	0.000212365	1	1	3	P0A6Q3	P0A6Q3 [106-113]		0	1047.57	High	High	0.0001191	0.0004136	2.73
FALSE	High	[K].ALHFGAGNIGR.[G]	1xreduced biotinSS2PCA [N-Term]	0.000124182	0.000212365	1	1	1	P09424	P09424 [3-13]		0	1387.71	High	High	0.0001191	4.319e-05	2.36
FALSE	High	[K].ALKEPARPMVAIVGGSK.[V]	1xreduced biotinSS2PCA [N-Term]	6.81456e-05	0.000212365	1	1	1	P0A799	P0A799 [177-193]		1	1999.1	High	High	0.0001191	2.27e-05	2.08
FALSE	High	[K].AILAAAGIAEDVK.[I]		1.99096e-06	0.000212365	1	1	2	P0A7S9	P0A7S9 [32-44]		0	1241.71	High	High	0.0001191	5.093e-07	2.45
FALSE	High	[K].AILAAAGIAEDVK.[I]	1xreduced biotinSS2PCA [N-Term]	1.33559e-09	0.000212365	1	1	10	P0A7S9	P0A7S9 [32-44]		0	1516.82	High	High	0.0001191	1.971e-10	2.95
FALSE	High	[R].ALLENTELSAR.[E]	1xreduced biotinSS2PCA [N-Term]	4.87527e-05	0.000212365	1	1	2	P0A7B8	P0A7B8 [136-146]		0	1491.76	High	High	0.0001191	1.577e-05	2.1
FALSE	High	[K].ALIHDVPEEYAIHK.[E]	1xreduced biotinSS2PCA [N-Term]	2.51083e-05	0.000212365	1	1	3	P08506	P08506 [193-206]		0	1909.96	High	High	0.0001191	7.767e-06	2.53
FALSE	High	[R].ALLMHGTEGEVYANPQR.[C]	1xreduced biotinSS2PCA [N-Term]	1.1622e-09	0.000212365	1	1	2	P30177	P30177 [222-238]		0	2161.03	High	High	0.0001191	1.706e-10	3.22
FALSE	High	[R].ALLNSMVIGVTEGFTK.[K]	1xOxidation [M6]; 1xreduced biotinSS2PCA [N-Term]	1.16129e-05	0.000212365	1	1	2	P0AG55	P0AG55 [70-85]		0	1971.01	High	High	0.0001191	3.39e-06	1.24
FALSE	High	[R].ALLPLVEEK.[A]	1xreduced biotinSS2PCA [N-Term]	2.372e-05	0.000212365	1	1	3	P07003	P07003 [318-326]		0	1286.72	High	High	0.0001191	7.271e-06	1.97
FALSE	High	[K].AIIPVAEEVGVR.[M]	1xreduced biotinSS2PCA [N-Term]	6.81456e-05	0.000212365	1	1	3	P24215	P24215 [218-229]		0	1527.84	High	High	0.0001191	2.264e-05	3.25
FALSE	High	[K].AIISDVNASDEDR.[W]	1xreduced biotinSS2PCA [N-Term]	5.68526e-06	0.000212365	1	1	2	P0AG59	P0AG59 [29-41]		0	1679.77	High	High	0.0001191	1.567e-06	2.13
FALSE	High	[R].ALGLNDELAHSSIR.[F]		7.41384e-06	0.000212365	1	1	1	P0A6B7	P0A6B7 [341-354]		0	1495.79	High	High	0.0001191	2.093e-06	1.75
FALSE	High	[R].ALEIEEMQLK.[Q]	1xreduced biotinSS2PCA [N-Term]	1.06675e-07	0.000212365	1	1	1	P0A8V2	P0A8V2 [945-954]		0	1478.74	High	High	0.0001191	2.182e-08	2.88
FALSE	High	[K].ALEGDAEWEAK.[I]	1xreduced biotinSS2PCA [N-Term]	1.77999e-07	0.000212365	1	2	13	P0CE48	P0CE48 [178-188]		0	1493.67	High	High	0.0001191	3.791e-08	2.02
FALSE	High	[K].ALEEAGAEVEVK.[-]	1xreduced biotinSS2PCA [N-Term]	5.91994e-11	0.000212365	1	1	8	P0A7K2	P0A7K2 [110-121]		0	1519.75	High	High	0.0001191	6.933e-12	3.81
FALSE	High	[R].AIAEATEAGLLGK.[N]		0.000116582	0.000212365	1	1	1	P31979	P31979 [146-158]		0	1243.69	High	High	0.0001191	4.039e-05	2
FALSE	High	[R].AIAEATEAGLLGK.[N]	1xreduced biotinSS2PCA [N-Term]	1.96943e-07	0.000212365	1	1	2	P31979	P31979 [146-158]		0	1518.8	High	High	0.0001191	4.232e-08	2.52
FALSE	High	[K].ALAEHGIVFGEPK.[T]		5.96779e-05	0.000212365	1	1	3	P0A9P0	P0A9P0 [68-80]		0	1367.73	High	High	0.0001191	1.97e-05	1.7
FALSE	High	[K].ALAEHGIVFGEPK.[T]	1xreduced biotinSS2PCA [N-Term]	1.75583e-10	0.000212365	1	1	7	P0A9P0	P0A9P0 [68-80]		0	1642.84	High	High	0.0001191	2.233e-11	2.96
FALSE	High	[K].ALAESIGITVEK.[S]	1xreduced biotinSS2PCA [N-Term]	2.52e-07	0.000212365	1	1	3	P0A8N5	P0A8N5 [353-364]		0	1505.8	High	High	0.0001191	5.504e-08	2.17
FALSE	High	[K].AIAIAQFNDDSPEAR.[K]	1xreduced biotinSS2PCA [N-Term]	9.17046e-05	0.000212365	1	1	2	P62556	P62556 [20-34]		0	1892.9	High	High	0.0001191	3.108e-05	1.7
FALSE	High	[K].ALALEGELR.[E]	1xreduced biotinSS2PCA [N-Term]	0.00109675	0.000212365	1	1	1	P77712	P77712 [116-124]		0	1246.66	High	High	0.0001191	0.0004508	1.39
FALSE	High	[K].ALAINLVDPAAAGTVIEK.[A]	1xreduced biotinSS2PCA [N-Term]	4.06687e-06	0.000212365	1	1	3	P0AEE5	P0AEE5 [85-102]		0	2041.12	High	High	0.0001191	1.092e-06	3.16
FALSE	High	[K].ALANFMFDSDEAMVR.[I]	1xreduced biotinSS2PCA [N-Term]	8.39425e-05	0.000212365	1	1	2	P63284	P63284 [617-631]		0	1991.88	High	High	0.0001191	2.843e-05	2.25
FALSE	High	[N].AIAPGYMATNNTQQLR.[A]		2.14785e-06	0.000212365	1	1	1	P37769	P37769 [185-200]		0	1748.87	High	High	0.0001191	5.51e-07	2.25
FALSE	High	[N].AIAPGYMATNNTQQLR.[A]	1xreduced biotinSS2PCA [N-Term]	1.25507e-06	0.000212365	1	1	3	P37769	P37769 [185-200]		0	2023.98	High	High	0.0001191	3.091e-07	2.07
FALSE	High	[D].ALAPHISAETIEYHYGK.[H]	1xreduced biotinSS2PCA [N-Term]	0.000467014	0.000212365	1	1	1	P0AGD3	P0AGD3 [14-30]		0	2175.07	High	High	0.0001191	0.0001796	1.89
FALSE	High	[K].ALAQQLMQER.[G]	1xreduced biotinSS2PCA [N-Term]	0.00027507	0.000212365	1	1	1	P0A6L4	P0A6L4 [287-296]		0	1462.73	High	High	0.0001191	0.0001016	1.74
FALSE	High	[K].AIAQVGTISANSDETVGK.[L]		3.16952e-08	0.000212365	1	1	3	P0A6F5	P0A6F5 [143-160]		0	1760.9	High	High	0.0001191	5.946e-09	1.69
FALSE	High	[K].AIAQVGTISANSDETVGK.[L]	1xreduced biotinSS2PCA [N-Term]	8.3663e-10	0.000212365	1	1	22	P0A6F5	P0A6F5 [143-160]		0	2036.01	High	High	0.0001191	1.195e-10	2.92
FALSE	High	[R].AIASDCADGMTK.[L]	1xCarbamidomethyl [C6]	3.13244e-05	0.000212365	1	1	1	P0A9P0	P0A9P0 [387-398]		0	1239.53	High	High	0.0001191	9.806e-06	1.99
FALSE	High	[R].AIASDCADGMTK.[L]	1xCarbamidomethyl [C6]; 1xreduced biotinSS2PCA [N-Term]	1.24588e-09	0.000212365	1	1	6	P0A9P0	P0A9P0 [387-398]		0	1514.64	High	High	0.0001191	1.834e-10	2.88
FALSE	High	[R].ALDAIIASVTESLK.[E]		7.6656e-07	0.000212365	1	1	4	P0ACF4	P0ACF4 [24-37]		0	1430.81	High	High	0.0001191	1.825e-07	2.47
FALSE	High	[K].ALDAYYALQQK.[V]	1xreduced biotinSS2PCA [N-Term]	0.00011014	0.000212365	1	1	3	P0ADY1	P0ADY1 [380-390]		0	1558.77	High	High	0.0001191	3.792e-05	1.69
FALSE	High	[K].ALDFIAER.[E]	1xreduced biotinSS2PCA [N-Term]	0.000188379	0.000212365	1	1	1	P04805	P04805 [460-467]		0	1209.61	High	High	0.0001191	6.747e-05	1.86
FALSE	High	[K].AIDFSDGYYK.[S]	1xreduced biotinSS2PCA [N-Term]	5.01012e-06	0.000212365	1	1	2	P0AEQ3	P0AEQ3 [100-109]		0	1453.65	High	High	0.0001191	1.371e-06	2.94
FALSE	High	[R].AIDKPFLLPIEDVFSISGR.[G]		6.38171e-07	0.000212365	1	2	2	P0CE48	P0CE48 [206-224]		0	2117.16	High	High	0.0001191	1.497e-07	3.08
FALSE	High	[K].AIDLIDEAASSIR.[M]	1xreduced biotinSS2PCA [N-Term]	0.00011154	0.000212365	1	1	4	P63284	P63284 [390-402]		0	1648.84	High	High	0.0001191	3.845e-05	2.02
FALSE	High	[R].ALDLSAEEK.[A]	1xreduced biotinSS2PCA [N-Term]	1.22926e-05	0.000212365	1	1	1	P0ABU2	P0ABU2 [180-188]		0	1250.61	High	High	0.0001191	3.589e-06	2.35
FALSE	High	[R].AIDMHISNLR.[R]	1xreduced biotinSS2PCA [N-Term]	0.000892037	0.000212365	1	1	1	P0AE88	P0AE88 [196-205]		0	1444.72	High	High	0.0001191	0.0003611	2.39
FALSE	High	[H].ALDNSAPAVDGIEPELQSK.[I]	1xreduced biotinSS2PCA [N-Term]	0.000117321	0.000212365	1	1	2	P33602	P33602 [464-482]		0	2229.09	High	High	0.0001191	4.065e-05	1.78
FALSE	High	[R].ALEAAGVPVIGTSPDAIDR.[A]	1xreduced biotinSS2PCA [N-Term]	3.02162e-06	0.000212365	1	1	2	P00968	P00968 [653-671]		0	2127.09	High	High	0.0001191	7.969e-07	3.11
FALSE	High	[K].AIEALTEAIK.[M]	1xreduced biotinSS2PCA [N-Term]	0.000177975	0.000212365	1	1	2	P0ABH9	P0ABH9 [466-475]		0	1333.72	High	High	0.0001191	6.368e-05	2.26
FALSE	High	[K].ALEEAGAEVEVK.[-]		2.55889e-05	0.000212365	1	1	2	P0A7K2	P0A7K2 [110-121]		0	1244.64	High	High	0.0001191	7.92e-06	0.94
FALSE	High	[M].AENQYYGTGR.[R]		0.000716181	0.000212365	1	1	1	P0A7X3	P0A7X3 [2-11]		0	1158.52	High	High	0.0001191	0.0002846	1.82
FALSE	High	[R].AENGEEPIKEHLLLTR.[Y]	1xreduced biotinSS2PCA [N-Term]	3.32213e-06	0.000212365	1	1	2	P0AEZ3	P0AEZ3 [167-182]		1	2124.09	High	High	0.0001191	8.814e-07	2.53
FALSE	High	[K].AEMSEYLFDK.[L]	1xreduced biotinSS2PCA [N-Term]	8.62829e-06	0.000212365	1	1	3	P0A6X7	P0A6X7 [6-15]		0	1507.66	High	High	0.0001191	2.452e-06	2.16
FALSE	High	[K].AEMFPAQVR.[A]	1xreduced biotinSS2PCA [N-Term]	0.00159446	0.000212365	1	1	3	P0AEX3	P0AEX3 [362-370]		0	1323.63	High	High	0.0001191	0.0006749	2.01
FALSE	High	[R].AAIEYAIANDR.[D]		0.00027507	0.000212365	1	1	1	P08200	P08200 [212-222]		0	1206.61	High	High	0.0001191	0.0001014	1.77
FALSE	High	[R].AAIEYAIANDR.[D]	1xreduced biotinSS2PCA [N-Term]	2.27761e-07	0.000212365	1	1	24	P08200	P08200 [212-222]		0	1481.72	High	High	0.0001191	4.949e-08	2.41
FALSE	High	[R].AAIEYAIANDRDSVTLVHK.[G]		0.000631623	0.000212365	1	1	2	P08200	P08200 [212-230]		1	2086.09	High	High	0.0001191	0.0002489	1.41
FALSE	High	[R].AAIEYAIANDRDSVTLVHK.[G]	1xreduced biotinSS2PCA [N-Term]	5.11513e-07	0.000212365	1	1	9	P08200	P08200 [212-230]		1	2361.2	High	High	0.0001191	1.182e-07	3.3
FALSE	High	[R].AALIDCLAPDR.[R]	1xCarbamidomethyl [C6]; 1xreduced biotinSS2PCA [N-Term]	4.171e-06	0.000212365	1	1	2	P0A910	P0A910 [318-328]		0	1489.73	High	High	0.0001191	1.126e-06	2.42
FALSE	High	[M].AAIPVGAAGEGIGESDVR.[V]	1xreduced biotinSS2PCA [N-Term]	0.000903288	0.000212365	1	1	1	P0A8R0	P0A8R0 [113-130]		0	1943.96	High	High	0.0001191	0.0003646	2.7
FALSE	High	[K].AAISQASDVAALDNVR.[V]	1xreduced biotinSS2PCA [N-Term]	4.06993e-10	0.000212365	1	1	3	P08312	P08312 [13-28]		0	1875.94	High	High	0.0001191	5.496e-11	2.77
FALSE	High	[K].AALVDHDNIK.[S]	1xreduced biotinSS2PCA [N-Term]	9.5637e-07	0.000212365	1	1	4	P0AFH8	P0AFH8 [65-74]		0	1370.69	High	High	0.0001191	2.314e-07	2.41
FALSE	High	[K].AAMSGMLSPELK.[Q]	1xreduced biotinSS2PCA [N-Term]	1.46066e-06	0.000212365	1	1	1	P0A705	P0A705 [780-791]		0	1509.73	High	High	0.0001191	3.649e-07	2.34
FALSE	High	[K].AANAGGVATSGLEMAQNAAR.[L]	1xreduced biotinSS2PCA [N-Term]	4.1932e-09	0.000212365	1	1	2	P00370	P00370 [371-390]		0	2135.01	High	High	0.0001191	6.757e-10	2.71
FALSE	High	[R].AANKFPAIIYGGK.[E]	1xreduced biotinSS2PCA [N-Term]	0.000151034	0.000212365	1	1	2	P68919	P68919 [22-34]		1	1624.87	High	High	0.0001191	5.335e-05	2.86
FALSE	High	[K].AAPAPAAAAPK.[A]	1xreduced biotinSS2PCA [N-Term]	0.000937891	0.000212365	1	1	1	P69797	P69797 [137-147]		0	1210.64	High	High	0.0001191	0.0003811	1.49
FALSE	High	[R].AAQAWSDGK.[L]	1xreduced biotinSS2PCA [N-Term]	0.00117481	0.000212365	1	1	1	P76503	P76503 [213-221]		0	1208.55	High	High	0.0001191	0.0004866	1.44
FALSE	High	[K].AALESTLAAITESLK.[E]		3.35795e-05	0.000212365	1	1	1	P0ACF0	P0ACF0 [23-37]		0	1517.84	High	High	0.0001191	1.056e-05	1.8
FALSE	High	[Y].AAQELFDVSQVR.[G]	1xreduced biotinSS2PCA [N-Term]	5.24611e-07	0.000212365	1	1	1	P0A8G6	P0A8G6 [144-155]		0	1637.81	High	High	0.0001191	1.216e-07	2.25
FALSE	High	[R].AAQSLVNQR.[Q]	1xreduced biotinSS2PCA [N-Term]	6.31698e-05	0.000212365	1	1	1	P37626	P37626 [117-125]		0	1261.65	High	High	0.0001191	2.083e-05	2.16
FALSE	High	[K].AAQTLSDYYIK.[R]	1xreduced biotinSS2PCA [N-Term]	3.31577e-05	0.000212365	1	1	1	P41067	P41067 [372-382]		0	1547.76	High	High	0.0001191	1.041e-05	2.13
FALSE	High	[K].AAQVPVVVAVNK.[I]	1xreduced biotinSS2PCA [N-Term]	0.000256632	0.000212365	1	1	3	P0A705	P0A705 [488-499]		0	1469.83	High	High	0.0001191	9.457e-05	2.34
FALSE	High	[K].AAQYVASHPGEVCPAK.[W]	1xCarbamidomethyl [C13]	2.27761e-07	0.000212365	1	1	4	P0AE08	P0AE08 [154-169]		0	1684.81	High	High	0.0001191	4.944e-08	2.66
FALSE	High	[K].AAQYVASHPGEVCPAK.[W]	1xCarbamidomethyl [C13]; 1xreduced biotinSS2PCA [N-Term]	4.80045e-14	0.000212365	1	1	9	P0AE08	P0AE08 [154-169]		0	1959.92	High	High	0.0001191	3.315e-15	5.14
FALSE	High	[R].AATAGNGNEAAIEAQAAGVEQR.[L]	1xreduced biotinSS2PCA [N-Term]	0.000100819	0.000212365	1	1	1	P00363	P00363 [415-436]		0	2374.12	High	High	0.0001191	3.461e-05	2.38
FALSE	High	[K].AATDNGGSLIK.[E]	1xreduced biotinSS2PCA [N-Term]	3.46575e-05	0.000212365	1	1	1	P0ABA6	P0ABA6 [249-259]		0	1321.66	High	High	0.0001191	1.095e-05	1.68
FALSE	High	[A].AATGVMPLDMPESVLVR.[F]	1xreduced biotinSS2PCA [N-Term]	2.43728e-06	0.000212365	1	1	4	P36683	P36683 [519-535]		0	2061.03	High	High	0.0001191	6.322e-07	2.26
FALSE	High	[K].AATLFNDAQR.[Q]	1xreduced biotinSS2PCA [N-Term]	0.000491133	0.000212365	1	1	1	P27248	P27248 [156-165]		0	1381.67	High	High	0.0001191	0.00019	1.61
FALSE	High	[K].AATYEQIK.[A]	1xreduced biotinSS2PCA [N-Term]	6.23766e-05	0.000212365	1	1	6	P0A9B2	P0A9B2 [250-257]		0	1198.59	High	High	0.0001191	2.059e-05	2.94
FALSE	High	[R].AAVEEGVVAGGGVALIR.[V]	1xreduced biotinSS2PCA [N-Term]	4.28542e-07	0.000212365	1	1	2	P0A6F5	P0A6F5 [405-421]		0	1842.99	High	High	0.0001191	9.759e-08	2.97
FALSE	High	[R].AAVLCFAAESVATDCQR.[E]	2xCarbamidomethyl [C5; C15]; 1xreduced biotinSS2PCA [N-Term]	1.28487e-05	0.000212365	1	1	2	P0C8J8	P0C8J8 [145-161]		0	2143.97	High	High	0.0001191	3.781e-06	2.69
FALSE	High	[R].AAVLLADSFK.[A]	1xreduced biotinSS2PCA [N-Term]	1.58576e-06	0.000212365	1	1	1	P63224	P63224 [33-42]		0	1309.7	High	High	0.0001191	3.973e-07	2.78
FALSE	High	[K].AAQEIVNSGK.[A]	1xreduced biotinSS2PCA [N-Term]	7.19606e-07	0.000212365	1	1	2	P06999	P06999 [208-217]		0	1291.65	High	High	0.0001191	1.697e-07	3.04
FALSE	High	[K].AALELAEQR.[E]	1xreduced biotinSS2PCA [N-Term]	5.29266e-05	0.000212365	1	1	10	P0A7V8	P0A7V8 [157-165]		0	1275.65	High	High	0.0001191	1.727e-05	2.39
FALSE	High	[R].AAIDAANR.[A]	1xreduced biotinSS2PCA [N-Term]	0.0003653	0.000212365	1	1	5	P25526	P25526 [52-59]		0	1076.53	High	High	0.0001191	0.0001377	2.43
FALSE	High	[R].AALANLFSELPSK.[E]	1xreduced biotinSS2PCA [N-Term]	0.000320012	0.000212365	1	1	2	P0ADE8	P0ADE8 [127-139]		0	1635.86	High	High	0.0001191	0.0001191	2.25
FALSE	High	[K].AAAEGEMK.[G]	1xreduced biotinSS2PCA [N-Term]	8.55486e-05	0.000212365	1	1	5	P0A9B2	P0A9B2 [262-269]		0	1081.48	High	High	0.0001191	2.894e-05	3.02
FALSE	High	[R].AAAESSIQVK.[N]	1xreduced biotinSS2PCA [N-Term]	4.11861e-06	0.000212365	1	1	3	P0A8T7	P0A8T7 [944-953]		0	1278.65	High	High	0.0001191	1.112e-06	2.23
FALSE	High	[K].AAAFEGELIPASQIDR.[L]		3.47242e-06	0.000212365	1	1	1	P0A7J3	P0A7J3 [110-125]		0	1687.86	High	High	0.0001191	9.245e-07	2.18
FALSE	High	[K].AAAFEGELIPASQIDR.[L]	1xreduced biotinSS2PCA [N-Term]	5.95748e-11	0.000212365	1	1	8	P0A7J3	P0A7J3 [110-125]		0	1962.97	High	High	0.0001191	6.963e-12	2.66
FALSE	High	[R].AAALAAADAR.[I]	1xreduced biotinSS2PCA [N-Term]	3.1523e-05	0.000212365	1	1	1	P0A9Q7	P0A9Q7 [37-46]		0	1175.6	High	High	0.0001191	9.862e-06	1.9
FALSE	High	[K].AAAQLQQGLADTSDENLK.[A]	1xreduced biotinSS2PCA [N-Term]	7.84782e-06	0.000212365	1	1	2	P76576	P76576 [107-124]		0	2148.04	High	High	0.0001191	2.215e-06	2.56
FALSE	High	[F].AAATGVMPLDMPESVLVR.[F]	1xreduced biotinSS2PCA [N-Term]	3.59969e-05	0.000212365	1	1	6	P36683	P36683 [518-535]		0	2132.07	High	High	0.0001191	1.14e-05	2.31
FALSE	High	[R].AAATQEMTLVDTPNAK.[T]	1xreduced biotinSS2PCA [N-Term]	7.34679e-08	0.000212365	1	1	4	P16659	P16659 [246-261]		0	1935.93	High	High	0.0001191	1.462e-08	3.22
FALSE	High	[R].AAATQHNLEVLASR.[G]	1xreduced biotinSS2PCA [N-Term]	2.14785e-06	0.000212365	1	1	1	P0ABQ0	P0ABQ0 [131-144]		0	1755.9	High	High	0.0001191	5.504e-07	1.33
FALSE	High	[K].AAAVANQGK.[A]	1xreduced biotinSS2PCA [N-Term]	9.60705e-06	0.000212365	1	1	5	P62707	P62707 [240-248]		0	1104.56	High	High	0.0001191	2.752e-06	3.03
FALSE	High	[R].AADAAFAEWGQTTPK.[V]	1xreduced biotinSS2PCA [N-Term]	9.89262e-05	0.000212365	1	1	2	P77674	P77674 [47-61]		0	1838.85	High	High	0.0001191	3.383e-05	2.3
FALSE	High	[K].AADGSTVAQTALSYDDYR.[F]	1xreduced biotinSS2PCA [N-Term]	0.000120322	0.000212365	1	1	1	P0A8Y5	P0A8Y5 [77-94]		0	2178.98	High	High	0.0001191	4.189e-05	2.02
FALSE	High	[K].AADMTGADIEAMTR.[S]		0.000201922	0.000212365	1	1	1	P0A7J7	P0A7J7 [114-127]		0	1452.65	High	High	0.0001191	7.287e-05	2.47
FALSE	High	[K].AADMTGADIEAMTR.[S]	1xreduced biotinSS2PCA [N-Term]	2.76008e-12	0.000212365	1	1	5	P0A7J7	P0A7J7 [114-127]		0	1727.75	High	High	0.0001191	2.571e-13	3.01
FALSE	High	[F].AAESVATDCQR.[E]	1xCarbamidomethyl [C9]; 1xreduced biotinSS2PCA [N-Term]	1.08032e-07	0.000212365	1	1	2	P0C8J8	P0C8J8 [151-161]		0	1482.65	High	High	0.0001191	2.215e-08	2.61
FALSE	High	[K].AAEVLVVDTR.[N]	1xreduced biotinSS2PCA [N-Term]	1.43323e-06	0.000212365	1	1	6	P76116	P76116 [252-261]		0	1347.71	High	High	0.0001191	3.575e-07	2.56
FALSE	High	[K].AAFDDAIAAR.[E]	1xreduced biotinSS2PCA [N-Term]	0.000372271	0.000212365	1	1	1	P0ABC7	P0ABC7 [249-258]		0	1295.62	High	High	0.0001191	0.0001411	1.72
FALSE	High	[R].AAFDQWVAK.[A]	1xreduced biotinSS2PCA [N-Term]	0.000707243	0.000212365	1	1	2	P0ABJ1	P0ABJ1 [229-237]		0	1310.64	High	High	0.0001191	0.0002812	2.27
FALSE	High	[R].AAFSDFSK.[L]	1xreduced biotinSS2PCA [N-Term]	0.000384186	0.000212365	1	1	1	P0AC02	P0AC02 [142-149]		0	1147.52	High	High	0.0001191	0.0001457	2.1
FALSE	High	[K].AAFSNDMVYMEK.[Y]	1xreduced biotinSS2PCA [N-Term]	9.76403e-08	0.000212365	1	1	3	P24182	P24182 [191-202]		0	1680.72	High	High	0.0001191	1.993e-08	2.99
FALSE	High	[K].AAGAELVGMEDLADQIK.[K]		0.000422257	0.000212365	1	1	1	P0A7L0	P0A7L0 [89-105]		0	1730.86	High	High	0.0001191	0.0001611	1.73
FALSE	High	[K].AAGAELVGMEDLADQIK.[K]	1xreduced biotinSS2PCA [N-Term]	2.32531e-08	0.000212365	1	1	6	P0A7L0	P0A7L0 [89-105]		0	2005.97	High	High	0.0001191	4.269e-09	2.91
FALSE	High	[K].AAGAELVGMEDLADQIK.[K]	1xOxidation [M9]; 1xreduced biotinSS2PCA [N-Term]	0.000212377	0.000212365	1	1	1	P0A7L0	P0A7L0 [89-105]		0	2021.97	High	High	0.0001191	7.671e-05	1.48
FALSE	High	[R].AAGGQLSEK.[K]	1xreduced biotinSS2PCA [N-Term]	0.000266531	0.000212365	1	1	2	P26616	P26616 [288-296]		0	1135.56	High	High	0.0001191	9.812e-05	1.89
FALSE	High	[R].AAGLHLQESIAEQGALR.[D]	1xreduced biotinSS2PCA [N-Term]	3.27129e-08	0.000212365	1	1	2	P0AC41	P0AC41 [414-430]		0	2039.05	High	High	0.0001191	6.146e-09	3.37
FALSE	High	[K].AAGYELGK.[D]	1xreduced biotinSS2PCA [N-Term]	0.000200651	0.000212365	1	1	4	P0A6P9	P0A6P9 [232-239]		0	1083.53	High	High	0.0001191	7.239e-05	2.83
FALSE	High	[R].AAGYTNIEFHK.[G]	1xreduced biotinSS2PCA [N-Term]	0.000506833	0.000212365	1	1	2	P0A9T0	P0A9T0 [29-39]		0	1525.73	High	High	0.0001191	0.0001956	2.19
FALSE	High	[K].AAHSFNLLDAR.[K]	1xreduced biotinSS2PCA [N-Term]	0.000108073	0.000212365	1	1	1	P00960	P00960 [251-261]		0	1489.74	High	High	0.0001191	3.713e-05	1.87
FALSE	High	[R].AAIAAAQANPNAK.[I]	1xreduced biotinSS2PCA [N-Term]	1.8469e-10	0.000212365	1	1	1	P00363	P00363 [20-32]		0	1485.76	High	High	0.0001191	2.355e-11	2.71
FALSE	High	[R].AAVLPANLIQAQR.[D]		0.000639612	0.000212365	1	1	1	P00350	P00350 [433-445]		0	1364.8	High	High	0.0001191	0.0002525	1.16
FALSE	High	[R].ALLSVSDK.[A]	1xreduced biotinSS2PCA [N-Term]	0.000600647	0.000212365	1	1	2	P15639	P15639 [10-17]		0	1107.59	High	High	0.0001191	0.0002348	2.56
FALSE	High	[R].AAVLPANLIQAQR.[D]	1xreduced biotinSS2PCA [N-Term]	1.47655e-05	0.000212365	1	1	4	P00350	P00350 [433-445]		0	1639.91	High	High	0.0001191	4.384e-06	2.11
FALSE	High	[K].AAYAVVDDGKR.[T]		0.000461171	0.000212365	1	1	1	P76558	P76558 [238-248]		1	1164.6	High	High	0.0001191	0.0001768	1.66
FALSE	High	[R].AEAAEINLR.[S]	1xreduced biotinSS2PCA [N-Term]	0.000108073	0.000212365	1	1	1	P33195	P33195 [405-413]		0	1261.64	High	High	0.0001191	3.708e-05	1.8
FALSE	High	[A].AEAAKPATAADSK.[A]	1xreduced biotinSS2PCA [N-Term]	6.21128e-06	0.000212365	1	1	7	P45523	P45523 [26-38]		0	1505.74	High	High	0.0001191	1.726e-06	2.88
FALSE	High	[R].AEAAPAATGGGIPGMLPWPK.[V]	1xreduced biotinSS2PCA [N-Term]	0.000943785	0.000212365	1	1	1	P06959	P06959 [372-391]		0	2167.08	High	High	0.0001191	0.0003837	1.54
FALSE	High	[K].AEADISEYITK.[K]	1xreduced biotinSS2PCA [N-Term]	3.74605e-06	0.000212365	1	1	2	P77695	P77695 [10-20]		0	1514.72	High	High	0.0001191	1.002e-06	2.86
FALSE	High	[K].AEAIHYIGDLVQR.[T]	1xreduced biotinSS2PCA [N-Term]	2.87263e-06	0.000212365	1	1	3	P0A7Z4	P0A7Z4 [272-284]		0	1759.89	High	High	0.0001191	7.562e-07	2.32
FALSE	High	[R].AEANPALHPGQSAAIYLK.[G]	1xreduced biotinSS2PCA [N-Term]	6.28399e-09	0.000212365	1	1	2	P07395	P07395 [638-655]		0	2126.09	High	High	0.0001191	1.042e-09	4.3
FALSE	High	[K].AEAPAAAPAAK.[A]		0.000937891	0.000212365	1	1	1	P06959	P06959 [303-313]		0	967.521	High	High	0.0001191	0.0003803	1.17
FALSE	High	[K].AEAPAAAPAAK.[A]	1xreduced biotinSS2PCA [N-Term]	2.80588e-07	0.000212365	1	1	6	P06959	P06959 [303-313]		0	1242.63	High	High	0.0001191	6.198e-08	2.97
FALSE	High	[K].AEAQVIIEQANK.[R]		0.000140013	0.000212365	1	1	1	P0ABA0	P0ABA0 [70-81]		0	1313.71	High	High	0.0001191	4.92e-05	2.13
FALSE	High	[K].AEAQVIIEQANK.[R]	1xreduced biotinSS2PCA [N-Term]	1.51712e-06	0.000212365	1	1	4	P0ABA0	P0ABA0 [70-81]		0	1588.82	High	High	0.0001191	3.805e-07	2.34
FALSE	High	[K].AEAVDYQK.[V]	1xreduced biotinSS2PCA [N-Term]	3.33679e-05	0.000212365	1	1	2	P0A7D4	P0A7D4 [179-186]		0	1198.56	High	High	0.0001191	1.055e-05	2.62
FALSE	High	[R].AEDLSAHLMR.[S]	1xreduced biotinSS2PCA [N-Term]	1.08329e-05	0.000212365	1	1	2	P21151	P21151 [27-36]		0	1417.67	High	High	0.0001191	3.139e-06	3.1
FALSE	High	[K].AEDMAAANAMASHLR.[K]	1xreduced biotinSS2PCA [N-Term]	4.67361e-06	0.000212365	1	1	1	P21888	P21888 [371-385]		0	1833.82	High	High	0.0001191	1.275e-06	1.6
FALSE	High	[R].ADYADSLTENGTHGSDSVESAAR.[E]	1xreduced biotinSS2PCA [N-Term]	9.08282e-10	0.000212365	1	1	5	P0A763	P0A763 [105-127]		0	2628.13	High	High	0.0001191	1.309e-10	3.25
FALSE	High	[K].AEEIVASNPEK.[Y]		3.69184e-05	0.000212365	1	1	3	P0ABK5	P0ABK5 [127-137]		0	1186.6	High	High	0.0001191	1.173e-05	2.23
FALSE	High	[K].AEGGTGDAISGFEGSVPNPYVK.[A]	1xreduced biotinSS2PCA [N-Term]	1.54335e-05	0.000212365	1	1	2	Q46829	Q46829 [324-345]		0	2427.13	High	High	0.0001191	4.583e-06	1.78
FALSE	High	[K].AEGQPVATVFPK.[E]	1xreduced biotinSS2PCA [N-Term]	0.000647701	0.000212365	1	1	2	P76108	P76108 [266-277]		0	1518.78	High	High	0.0001191	0.0002561	1.79
FALSE	High	[R].AEGYALAGR.[L]	1xreduced biotinSS2PCA [N-Term]	0.000129795	0.000212365	1	1	1	P66948	P66948 [434-442]		0	1182.57	High	High	0.0001191	4.538e-05	2.14
FALSE	High	[K].AELDALQAEIR.[D]	1xreduced biotinSS2PCA [N-Term]	1.03356e-07	0.000212365	1	1	4	P0A8L1	P0A8L1 [87-97]		0	1503.76	High	High	0.0001191	2.113e-08	3.26
FALSE	High	[K].AEIEGEIGDSHMGLAAR.[M]	1xreduced biotinSS2PCA [N-Term]	3.45313e-10	0.000212365	1	1	1	P0A7G6	P0A7G6 [154-170]		0	2030.94	High	High	0.0001191	4.624e-11	3.13
FALSE	High	[R].AEIGHVSAER.[V]	1xreduced biotinSS2PCA [N-Term]	0.00011154	0.000212365	1	1	2	P0A6V8	P0A6V8 [179-188]		0	1343.65	High	High	0.0001191	3.837e-05	1.36
FALSE	High	[R].AELGLDAAGMEAK.[I]	1xreduced biotinSS2PCA [N-Term]	0.000166036	0.000212365	1	1	1	P77488	P77488 [602-614]		0	1550.73	High	High	0.0001191	5.921e-05	1.48
FALSE	High	[N].AEIPLAQGAAVPLVR.[A]	1xreduced biotinSS2PCA [N-Term]	5.20378e-06	0.000212365	1	1	1	P22564	P22564 [58-72]		0	1779.99	High	High	0.0001191	1.428e-06	1.91
FALSE	High	[M].AEITASLVK.[E]	1xreduced biotinSS2PCA [N-Term]	0.000488052	0.000212365	1	1	1	P0A6P1	P0A6P1 [2-10]		0	1206.66	High	High	0.0001191	0.0001877	2.76
FALSE	High	[R].AEITPANADTVTR.[E]		0.000175742	0.000212365	1	1	1	P0A9D8	P0A9D8 [16-28]		0	1358.69	High	High	0.0001191	6.275e-05	2.29
FALSE	High	[R].AEITPANADTVTR.[E]	1xreduced biotinSS2PCA [N-Term]	2.05853e-07	0.000212365	1	1	7	P0A9D8	P0A9D8 [16-28]		0	1633.8	High	High	0.0001191	4.444e-08	2.47
FALSE	High	[K].AEIVASFER.[A]	1xreduced biotinSS2PCA [N-Term]	0.000110838	0.000212365	1	1	7	P0A7A9	P0A7A9 [164-172]		0	1296.64	High	High	0.0001191	3.813e-05	2.63
FALSE	High	[K].AEMELFAAQAK.[E]	1xreduced biotinSS2PCA [N-Term]	6.59827e-08	0.000212365	1	1	1	P07001	P07001 [237-247]		0	1483.71	High	High	0.0001191	1.308e-08	3.22
FALSE	High	[K].AEEIVASNPEK.[Y]	1xreduced biotinSS2PCA [N-Term]	7.69272e-09	0.000212365	1	1	8	P0ABK5	P0ABK5 [127-137]		0	1461.7	High	High	0.0001191	1.3e-09	3.65
FALSE	High	[R].ADYADSLTENGTHGSDSVESAAR.[E]		2.4416e-07	0.000212365	1	1	1	P0A763	P0A763 [105-127]		0	2353.02	High	High	0.0001191	5.341e-08	2.13
FALSE	High	[A].ADVPAGVTLAEK.[Q]	1xreduced biotinSS2PCA [N-Term]	7.19606e-07	0.000212365	1	1	7	P23843	P23843 [27-38]		0	1445.75	High	High	0.0001191	1.707e-07	2.75
FALSE	High	[R].ADVLPLDSNHVNTEEAR.[L]	1xreduced biotinSS2PCA [N-Term]	0.00126623	0.000212365	1	1	2	P21889	P21889 [105-121]		0	2155.02	High	High	0.0001191	0.0005247	1.75
FALSE	High	[K].AAYAVVDDGKR.[T]	1xreduced biotinSS2PCA [N-Term]	7.87579e-08	0.000212365	1	1	8	P76558	P76558 [238-248]		1	1439.71	High	High	0.0001191	1.577e-08	2.71
FALSE	High	[R].ACAEAGVFLISPFVGR.[I]	1xCarbamidomethyl [C2]; 1xreduced biotinSS2PCA [N-Term]	0.0014983	0.000212365	2	2	2	P0A870; P0A867	P0A870 [166-181]; P0A867 [165-180]		0	1968.98	High	High	0.0001191	0.0006301	1.62
FALSE	High	[K].ACEEAAEGQVVSPVNFNSPGQVVIAGHK.[E]	1xCarbamidomethyl [C2]; 1xreduced biotinSS2PCA [N-Term]	9.59755e-09	0.000212365	1	1	2	P0AAI9	P0AAI9 [146-173]		0	3169.52	High	High	0.0001191	1.646e-09	4.36
FALSE	High	[R].ACEEAGISAEAIDPQQAR.[I]	1xCarbamidomethyl [C2]	2.38704e-05	0.000212365	1	1	1	P0A9C0	P0A9C0 [110-127]		0	1915.88	High	High	0.0001191	7.325e-06	1.82
FALSE	High	[R].ACEEAGISAEAIDPQQAR.[I]	1xCarbamidomethyl [C2]; 1xreduced biotinSS2PCA [N-Term]	0.000458277	0.000212365	1	1	2	P0A9C0	P0A9C0 [110-127]		0	2190.99	High	High	0.0001191	0.0001754	1.29
FALSE	High	[K].ACEEVGFVSR.[S]	1xCarbamidomethyl [C2]; 1xreduced biotinSS2PCA [N-Term]	8.55486e-05	0.000212365	1	1	3	P24186	P24186 [57-66]		0	1428.64	High	High	0.0001191	2.886e-05	1.97
FALSE	High	[K].ACGKPVNYHFAPR.[R]	1xCarbamidomethyl [C2]	0.000391516	0.000212365	1	1	2	P09147	P09147 [279-291]		0	1516.75	High	High	0.0001191	0.0001485	2.02
FALSE	High	[K].ACGKPVNYHFAPR.[R]	1xCarbamidomethyl [C2]; 1xreduced biotinSS2PCA [N-Term]	9.19126e-06	0.000212365	1	1	1	P09147	P09147 [279-291]		0	1791.86	High	High	0.0001191	2.634e-06	1.66
FALSE	High	[N].ACVLLNNNSEQPIGTR.[I]	1xCarbamidomethyl [C2]; 1xreduced biotinSS2PCA [N-Term]	5.53202e-05	0.000212365	1	1	1	P0ADY3	P0ADY3 [83-98]		0	2061	High	High	0.0001191	1.816e-05	2.09
FALSE	High	[A].ADAISGAVER.[Q]	1xreduced biotinSS2PCA [N-Term]	0.000452542	0.000212365	1	1	2	P32705	P32705 [19-28]		0	1263.62	High	High	0.0001191	0.0001741	1.94
FALSE	High	[K].ADGAMDAGNMLKPALAR.[G]	1xreduced biotinSS2PCA [N-Term]	1.97841e-06	0.000212365	1	1	3	P63284	P63284 [289-305]		0	1976.95	High	High	0.0001191	5.063e-07	2.17
FALSE	High	[K].ADGAYLYDVDGK.[A]		0.000920428	0.000212365	1	1	1	P23893	P23893 [39-50]		0	1286.59	High	High	0.0001191	0.0003727	2.24
FALSE	High	[K].ADGAYLYDVDGK.[A]	1xreduced biotinSS2PCA [N-Term]	2.33179e-06	0.000212365	1	1	2	P23893	P23893 [39-50]		0	1561.7	High	High	0.0001191	6.006e-07	2.1
FALSE	High	[R].ADHDTFWFDTTR.[L]	1xreduced biotinSS2PCA [N-Term]	0.000124969	0.000212365	1	1	1	P08312	P08312 [153-164]		0	1786.76	High	High	0.0001191	4.344e-05	1.59
FALSE	High	[K].ADHIYLATDLDR.[E]	1xreduced biotinSS2PCA [N-Term]	0.00131453	0.000212365	1	1	1	P06612	P06612 [103-114]		0	1677.81	High	High	0.0001191	0.0005467	1.42
FALSE	High	[K].ADHPLTTPPPK.[E]	1xreduced biotinSS2PCA [N-Term]	7.99805e-06	0.000212365	1	1	3	P33599	P33599 [491-501]		0	1448.74	High	High	0.0001191	2.265e-06	2.97
FALSE	High	[R].ADKPLVGTGMER.[A]	1xreduced biotinSS2PCA [N-Term]	7.88035e-05	0.000212365	1	1	1	P0A8V2	P0A8V2 [695-706]		0	1548.77	High	High	0.0001191	2.645e-05	2.06
FALSE	High	[R].ADKPLVGTGMER.[A]	1xOxidation [M10]; 1xreduced biotinSS2PCA [N-Term]	0.000967727	0.000212365	1	1	1	P0A8V2	P0A8V2 [695-706]		0	1564.76	High	High	0.0001191	0.000393	1.58
FALSE	High	[R].ADIDYNTSEAHTTYGVIGVK.[V]	1xreduced biotinSS2PCA [N-Term]	8.92795e-11	0.000212365	1	1	1	P0A7V3	P0A7V3 [180-199]		0	2429.14	High	High	0.0001191	1.079e-11	3.64
FALSE	High	[R].ADLPVEPVK.[-]	1xreduced biotinSS2PCA [N-Term]	0.00039399	0.000212365	1	1	1	P31142	P31142 [273-281]		0	1242.66	High	High	0.0001191	0.0001498	2.59
FALSE	High	[K].ADISSDQIAAIGITNQR.[E]		5.79409e-06	0.000212365	1	1	2	P0A6F3	P0A6F3 [68-84]		0	1772.91	High	High	0.0001191	1.597e-06	1.76
FALSE	High	[K].ADISSDQIAAIGITNQR.[E]	1xreduced biotinSS2PCA [N-Term]	2.08412e-14	0.000212365	1	1	7	P0A6F3	P0A6F3 [68-84]		0	2048.02	High	High	0.0001191	1.343e-15	3.74
FALSE	High	[K].ADMDAETAPK.[L]	1xreduced biotinSS2PCA [N-Term]	1.51436e-05	0.000212365	1	1	1	P0A8A0	P0A8A0 [206-215]		0	1323.57	High	High	0.0001191	4.489e-06	1.93
FALSE	High	[R].ADQINEAYER.[M]	1xreduced biotinSS2PCA [N-Term]	2.8672e-05	0.000212365	1	1	2	P75691	P75691 [321-330]		0	1483.66	High	High	0.0001191	8.913e-06	1.14
FALSE	High	[R].ADQIQWSAGIEPGDPR.[Y]	1xreduced biotinSS2PCA [N-Term]	2.72339e-08	0.000212365	1	1	3	P0A9G6	P0A9G6 [131-146]		0	2014.94	High	High	0.0001191	5.047e-09	2.79
FALSE	High	[A].ADSGAQTNNGQANAAADAGQVAPDAR.[E]		0.000128978	0.000212365	1	1	1	P0AAV6	P0AAV6 [25-50]		0	2441.1	High	High	0.0001191	4.494e-05	1.36
FALSE	High	[A].ADSGAQTNNGQANAAADAGQVAPDAR.[E]	1xreduced biotinSS2PCA [N-Term]	1.15692e-10	0.000212365	1	1	3	P0AAV6	P0AAV6 [25-50]		0	2716.21	High	High	0.0001191	1.428e-11	2.97
FALSE	High	[R].ADSIVGNTGQQCSAQEISR.[S]	1xCarbamidomethyl [C12]; 1xreduced biotinSS2PCA [N-Term]	3.4909e-09	0.000212365	1	1	1	P24082	P24082 [121-139]		0	2296.04	High	High	0.0001191	5.544e-10	1.78
FALSE	High	[A].ADTTTAAPADAKPMMHHK.[G]	1xreduced biotinSS2PCA [N-Term]	8.60907e-05	0.000212365	1	1	2	P77754	P77754 [24-41]		0	2169	High	High	0.0001191	2.907e-05	2.33
FALSE	High	[K].AAYAVVDDGK.[R]	1xreduced biotinSS2PCA [N-Term]	2.34658e-06	0.000212365	1	1	3	P76558	P76558 [238-247]		0	1283.61	High	High	0.0001191	6.048e-07	2.48
FALSE	High	[R].ALMAEGDK.[A]	1xreduced biotinSS2PCA [N-Term]	0.000121852	0.000212365	1	1	5	P27550	P27550 [363-370]		0	1109.51	High	High	0.0001191	4.229e-05	2.28
FALSE	High	[L].AIMAGYQESR.[Y]	1xreduced biotinSS2PCA [N-Term]	6.15933e-05	0.000212365	1	1	2	P34210	P34210 [149-158]		0	1400.64	High	High	0.0001191	2.031e-05	1.6
FALSE	High	[K].AIMASDLGLNPNSAGSDIR.[V]		6.1941e-08	0.000212365	1	1	1	P0A805	P0A805 [81-99]		0	1901.94	High	High	0.0001191	1.216e-08	1.94
FALSE	High	[R].AQMDGLEGYPVYTR.[K]	1xreduced biotinSS2PCA [N-Term]	8.92133e-07	0.000212365	1	1	2	P09546	P09546 [445-458]		0	1874.86	High	High	0.0001191	2.14e-07	1.8
FALSE	High	[R].AQMSLQQELR.[Y]	1xreduced biotinSS2PCA [N-Term]	0.000347339	0.000212365	1	1	1	P37595	P37595 [18-27]		0	1478.72	High	High	0.0001191	0.0001306	1.74
FALSE	High	[K].AQNAQVAAGQLGGTPPVK.[G]	1xreduced biotinSS2PCA [N-Term]	1.07161e-06	0.000212365	1	1	1	P31224	P31224 [209-226]		0	1982.03	High	High	0.0001191	2.612e-07	2.01
FALSE	High	[R].AQPEWEALPAIER.[A]		0.000280324	0.000212365	1	1	1	P25553	P25553 [56-68]		0	1509.77	High	High	0.0001191	0.0001037	2.21
FALSE	High	[R].AQPEWEALPAIER.[A]	1xreduced biotinSS2PCA [N-Term]	9.35793e-09	0.000212365	1	1	7	P25553	P25553 [56-68]		0	1784.88	High	High	0.0001191	1.606e-09	2.77
FALSE	High	[R].AQQIVDATDK.[L]		0.000781967	0.000212365	1	1	2	P0A870	P0A870 [67-76]		0	1088.56	High	High	0.0001191	0.0003137	1.75
FALSE	High	[R].AQQIVDATDK.[L]	1xreduced biotinSS2PCA [N-Term]	2.19284e-07	0.000212365	1	1	5	P0A870	P0A870 [67-76]		0	1363.67	High	High	0.0001191	4.746e-08	2.91
FALSE	High	[K].AQQSWNEK.[F]	1xreduced biotinSS2PCA [N-Term]	0.000221969	0.000212365	1	1	3	P33570	P33570 [302-309]		0	1265.57	High	High	0.0001191	8.09e-05	2.57
FALSE	High	[M].AQQTPLYEQHTLCGAR.[M]	1xCarbamidomethyl [C13]; 1xreduced biotinSS2PCA [N-Term]	1.94996e-05	0.000212365	1	1	3	P27248	P27248 [2-17]		0	2148.01	High	High	0.0001191	5.904e-06	2.34
FALSE	High	[R].AQSLDALSSMANIAGYR.[A]	1xreduced biotinSS2PCA [N-Term]	5.85573e-05	0.000212365	1	1	2	P07001	P07001 [124-140]		0	2042.98	High	High	0.0001191	1.93e-05	2.15
FALSE	High	[K].AQSVTLDYK.[A]	1xreduced biotinSS2PCA [N-Term]	3.88328e-05	0.000212365	1	1	2	P60785	P60785 [56-64]		0	1299.64	High	High	0.0001191	1.238e-05	2.57
FALSE	High	[R].AQSVVDYLISK.[G]		0.000455401	0.000212365	1	1	3	P0A910	P0A910 [278-288]		0	1222.67	High	High	0.0001191	0.000175	2.48
FALSE	High	[R].AQSVVDYLISK.[G]	1xreduced biotinSS2PCA [N-Term]	5.31285e-07	0.000212365	1	1	15	P0A910	P0A910 [278-288]		0	1497.78	High	High	0.0001191	1.228e-07	2.42
FALSE	High	[R].AQIVGMNVGTLK.[I]	1xreduced biotinSS2PCA [N-Term]	2.16147e-06	0.000212365	1	1	3	P27306	P27306 [386-397]		0	1505.8	High	High	0.0001191	5.564e-07	2.78
FALSE	High	[K].AQTFTLVAK.[D]	1xreduced biotinSS2PCA [N-Term]	7.32071e-06	0.000212365	1	1	6	P0A862	P0A862 [25-33]		0	1253.67	High	High	0.0001191	2.056e-06	2.58
FALSE	High	[K].AQTILEAQGEVAR.[F]	1xreduced biotinSS2PCA [N-Term]	1.33696e-06	0.000212365	1	1	4	P0ABC7	P0ABC7 [295-307]		0	1660.85	High	High	0.0001191	3.318e-07	1.92
FALSE	High	[R].AQVAELAR.[A]	1xreduced biotinSS2PCA [N-Term]	0.000627666	0.000212365	1	1	3	P0A715	P0A715 [219-226]		0	1132.59	High	High	0.0001191	0.0002474	2.39
FALSE	High	[R].AQVAINDGNPDEAER.[L]		0.00111752	0.000212365	1	1	1	P06993	P06993 [456-470]		0	1598.74	High	High	0.0001191	0.0004585	0.86
FALSE	High	[R].AQVAQIAGKPSSEVSMIHAR.[G]		1.01877e-06	0.000212365	1	1	1	P0ADB1	P0ADB1 [46-65]		0	2080.1	High	High	0.0001191	2.482e-07	2.53
FALSE	High	[R].AQVAQIAGKPSSEVSMIHAR.[G]	1xOxidation [M16]	0.00159446	0.000212365	1	1	1	P0ADB1	P0ADB1 [46-65]		0	2096.09	High	High	0.0001191	0.0006727	2.3
FALSE	High	[R].AQVAQIAGKPSSEVSMIHAR.[G]	1xreduced biotinSS2PCA [N-Term]	4.73179e-13	0.000212365	1	1	5	P0ADB1	P0ADB1 [46-65]		0	2355.21	High	High	0.0001191	3.851e-14	5
FALSE	High	[R].AQVAQIAGKPSSEVSMIHAR.[G]	1xOxidation [M16]; 1xreduced biotinSS2PCA [N-Term]	1.22248e-09	0.000212365	1	1	3	P0ADB1	P0ADB1 [46-65]		0	2371.2	High	High	0.0001191	1.796e-10	3.24
FALSE	High	[R].AQVGTMPVGSK.[L]	1xreduced biotinSS2PCA [N-Term]	6.4629e-07	0.000212365	1	1	7	P0C0V0	P0C0V0 [352-362]		0	1349.67	High	High	0.0001191	1.521e-07	2.87
FALSE	High	[R].AQVGTMPVGSK.[L]	1xOxidation [M6]; 1xreduced biotinSS2PCA [N-Term]	0.000546579	0.000212365	1	1	2	P0C0V0	P0C0V0 [352-362]		0	1365.67	High	High	0.0001191	0.0002123	1.95
FALSE	High	[K].AQVTAMDAGQR.[A]	1xreduced biotinSS2PCA [N-Term]	3.13244e-05	0.000212365	1	1	1	P75797	P75797 [378-388]		0	1422.66	High	High	0.0001191	9.832e-06	1.7
FALSE	High	[R].AQYDTVLANEVTAR.[N]		9.76843e-05	0.000212365	1	1	2	P02930	P02930 [181-194]		0	1550.78	High	High	0.0001191	3.333e-05	2.36
FALSE	High	[R].AQYDTVLANEVTAR.[N]	1xreduced biotinSS2PCA [N-Term]	1.58414e-09	0.000212365	1	1	3	P02930	P02930 [181-194]		0	1825.89	High	High	0.0001191	2.374e-10	1.99
FALSE	High	[A].AQYEDGK.[Q]	1xreduced biotinSS2PCA [N-Term]	0.000639612	0.000212365	1	1	2	P0AEG4	P0AEG4 [20-26]		0	1085.47	High	High	0.0001191	0.000252	1.85
FALSE	High	[K].AQTILEAQGEVAR.[F]		1.84214e-05	0.000212365	1	1	1	P0ABC7	P0ABC7 [295-307]		0	1385.74	High	High	0.0001191	5.569e-06	2.22
FALSE	High	[R].AQLQEIAQTK.[A]	1xreduced biotinSS2PCA [N-Term]	1.48187e-07	0.000212365	1	1	15	P0A7J7	P0A7J7 [104-113]		0	1404.73	High	High	0.0001191	3.119e-08	1.95
FALSE	High	[R].AQLQEIAQTK.[A]		0.000647701	0.000212365	1	1	2	P0A7J7	P0A7J7 [104-113]		0	1129.62	High	High	0.0001191	0.0002546	2.54
FALSE	High	[K].AQIHVEDTER.[F]	1xreduced biotinSS2PCA [N-Term]	5.53202e-05	0.000212365	1	1	3	P41409	P41409 [195-204]		0	1472.7	High	High	0.0001191	1.811e-05	1.2
FALSE	High	[R].AQASTHGIGK.[F]	1xreduced biotinSS2PCA [N-Term]	3.60299e-09	0.000212365	1	1	6	P0A799	P0A799 [147-156]		0	1244.62	High	High	0.0001191	5.751e-10	4.26
FALSE	High	[K].AQATGFYGSLLPSPDVHGYK.[S]		0.000356207	0.000212365	1	1	1	P02924	P02924 [266-285]		0	2108.04	High	High	0.0001191	0.0001341	2.71
FALSE	High	[K].AQATGFYGSLLPSPDVHGYK.[S]	1xreduced biotinSS2PCA [N-Term]	1.31777e-05	0.000212365	1	1	3	P02924	P02924 [266-285]		0	2383.15	High	High	0.0001191	3.866e-06	2.11
FALSE	High	[K].AQAVGAADSLK.[T]	1xreduced biotinSS2PCA [N-Term]	0.000149138	0.000212365	1	1	1	P29018	P29018 [315-325]		0	1305.66	High	High	0.0001191	5.268e-05	1.74
FALSE	High	[H].AQAVMAAGFPQR.[M]	1xreduced biotinSS2PCA [N-Term]	0.000198134	0.000212365	1	1	3	P21177	P21177 [552-563]		0	1521.75	High	High	0.0001191	7.152e-05	1.37
FALSE	High	[H].AQDLEIYDQHR.[L]	1xreduced biotinSS2PCA [N-Term]	0.000195649	0.000212365	1	1	3	P29012	P29012 [85-95]		0	1662.77	High	High	0.0001191	7.034e-05	2.16
FALSE	High	[A].AQELFDVSQVR.[G]		0.000389057	0.000212365	1	1	1	P0A8G6	P0A8G6 [145-155]		0	1291.66	High	High	0.0001191	0.0001474	2.27
FALSE	High	[A].AQELFDVSQVR.[G]	1xreduced biotinSS2PCA [N-Term]	4.54789e-05	0.000212365	1	1	3	P0A8G6	P0A8G6 [145-155]		0	1566.77	High	High	0.0001191	1.47e-05	2.34
FALSE	High	[K].AQEVTADNNQQAASGAQPEQSK.[S]		0.00116749	0.000212365	1	1	1	P0AE06	P0AE06 [375-396]		0	2272.04	High	High	0.0001191	0.000482	1.29
FALSE	High	[K].AQEVTADNNQQAASGAQPEQSK.[S]	1xreduced biotinSS2PCA [N-Term]	8.3221e-07	0.000212365	1	1	3	P0AE06	P0AE06 [375-396]		0	2547.15	High	High	0.0001191	1.992e-07	2.5
FALSE	High	[M].AQEYTVEQLNHGR.[K]	1xreduced biotinSS2PCA [N-Term]	8.79346e-06	0.000212365	1	1	3	P0AG93	P0AG93 [2-14]		0	1819.85	High	High	0.0001191	2.513e-06	3.22
FALSE	High	[K].AQFAQQGR.[I]	1xreduced biotinSS2PCA [N-Term]	0.000251821	0.000212365	1	1	1	P00926	P00926 [257-264]		0	1180.57	High	High	0.0001191	9.267e-05	1.83
FALSE	High	[K].AQFEEER.[V]	1xreduced biotinSS2PCA [N-Term]	0.000979923	0.000212365	1	1	8	P0A6P1	P0A6P1 [113-119]		0	1183.52	High	High	0.0001191	0.0003977	2.01
FALSE	High	[R].AQFGAAFPVVPGETGGR.[L]		0.00146145	0.000212365	1	1	1	P45748	P45748 [156-172]		0	1660.84	High	High	0.0001191	0.0006138	1.13
FALSE	High	[R].AQFGAAFPVVPGETGGR.[L]	1xreduced biotinSS2PCA [N-Term]	1.86557e-05	0.000212365	1	1	2	P45748	P45748 [156-172]		0	1935.95	High	High	0.0001191	5.618e-06	2.06
FALSE	High	[K].AQFTDAAIK.[N]	1xreduced biotinSS2PCA [N-Term]	3.09899e-06	0.000212365	1	1	9	P0AGD3	P0AGD3 [109-117]		0	1239.62	High	High	0.0001191	8.186e-07	2.26
FALSE	High	[R].AQGAVMATEK.[V]	1xreduced biotinSS2PCA [N-Term]	2.29822e-05	0.000212365	1	1	1	P43329	P43329 [712-721]		0	1280.61	High	High	0.0001191	7.023e-06	2.4
FALSE	High	[K].AQGDAVWPVLSYADIK.[A]		1.99448e-07	0.000212365	1	1	3	P75791	P75791 [55-70]		0	1732.89	High	High	0.0001191	4.298e-08	3.1
FALSE	High	[K].AQGDAVWPVLSYADIK.[A]	1xreduced biotinSS2PCA [N-Term]	1.39992e-07	0.000212365	1	1	20	P75791	P75791 [55-70]		0	2008	High	High	0.0001191	2.937e-08	3.58
FALSE	High	[K].AQGHIVAGQTPLYEIK.[K]	1xreduced biotinSS2PCA [N-Term]	2.45274e-06	0.000212365	1	1	1	P09323	P09323 [632-647]		0	2000.04	High	High	0.0001191	6.366e-07	2.77
FALSE	High	[R].AQGIEVLLDDR.[K]	1xreduced biotinSS2PCA [N-Term]	1.17819e-06	0.000212365	1	1	2	P16659	P16659 [502-512]		0	1503.76	High	High	0.0001191	2.897e-07	2.61
FALSE	High	[K].AQGNMPAYGYTPPYTDGAK.[L]		3.52907e-08	0.000212365	1	1	2	P23843	P23843 [334-352]		0	2001.9	High	High	0.0001191	6.667e-09	3.32
FALSE	High	[K].AQGNMPAYGYTPPYTDGAK.[L]	1xreduced biotinSS2PCA [N-Term]	1.55713e-10	0.000212365	1	1	6	P23843	P23843 [334-352]		0	2277.01	High	High	0.0001191	1.967e-11	4.03
FALSE	High	[K].AQGNMPAYGYTPPYTDGAK.[L]	1xOxidation [M5]; 1xreduced biotinSS2PCA [N-Term]	1.45917e-09	0.000212365	1	1	4	P23843	P23843 [334-352]		0	2293.01	High	High	0.0001191	2.174e-10	2.45
FALSE	High	[M].AQGTLYIVSAPSGAGK.[S]		2.57995e-06	0.000212365	1	1	1	P60546	P60546 [2-17]		0	1519.81	High	High	0.0001191	6.732e-07	2.27
FALSE	High	[M].AQGTLYIVSAPSGAGK.[S]	1xreduced biotinSS2PCA [N-Term]	3.35795e-05	0.000212365	1	1	2	P60546	P60546 [2-17]		0	1794.92	High	High	0.0001191	1.062e-05	2.16
FALSE	High	[K].AQGVQLTAK.[L]	1xreduced biotinSS2PCA [N-Term]	6.09461e-06	0.000212365	1	1	19	P0A910	P0A910 [95-103]		0	1190.64	High	High	0.0001191	1.697e-06	2.76
FALSE	High	[K].AQIAHFFEHYK.[D]	1xreduced biotinSS2PCA [N-Term]	7.89758e-06	0.000212365	1	1	2	P0A7A9	P0A7A9 [133-143]		0	1665.8	High	High	0.0001191	2.241e-06	2.72
FALSE	High	[K].AQLGSNSTMK.[K]	1xreduced biotinSS2PCA [N-Term]	0.000848403	0.000212365	1	1	1	P00968	P00968 [931-940]		0	1311.62	High	High	0.0001191	0.0003408	1.89
FALSE	High	[R].AQYLIDQLLAEAR.[K]	1xreduced biotinSS2PCA [N-Term]	0.000381773	0.000212365	1	1	2	P0AFG8	P0AFG8 [33-45]		0	1778.93	High	High	0.0001191	0.0001441	1.72
FALSE	High	[K].AQAFEQDR.[A]	1xreduced biotinSS2PCA [N-Term]	0.000494234	0.000212365	1	1	5	P0AEU7	P0AEU7 [98-105]		0	1239.56	High	High	0.0001191	0.0001906	1.89
FALSE	High	[R].AQYLYVPYR.[D]	1xreduced biotinSS2PCA [N-Term]	0.000391516	0.000212365	1	1	1	P31554	P31554 [512-520]		0	1447.72	High	High	0.0001191	0.0001487	1.58
FALSE	High	[A].AQYTQTYNATR.[V]	1xreduced biotinSS2PCA [N-Term]	1.31417e-07	0.000212365	1	1	8	P06996	P06996 [257-267]		0	1591.73	High	High	0.0001191	2.738e-08	2.51
FALSE	High	[R].ASLGVVMAAGGYPGDYR.[T]	1xOxidation [M7]; 1xreduced biotinSS2PCA [N-Term]	4.49078e-05	0.000212365	1	1	1	P15640	P15640 [330-346]		0	1974.92	High	High	0.0001191	1.443e-05	1.56
FALSE	High	[R].ASIIDESNGR.[R]	1xreduced biotinSS2PCA [N-Term]	0.000360725	0.000212365	1	1	1	P0AC86	P0AC86 [410-419]		0	1336.63	High	High	0.0001191	0.0001358	1.87
FALSE	High	[R].ASLPTIELALK.[Q]	1xreduced biotinSS2PCA [N-Term]	3.93268e-05	0.000212365	1	1	1	P0A799	P0A799 [39-49]		0	1430.81	High	High	0.0001191	1.259e-05	2.15
FALSE	High	[K].ASLSGTQTIK.[A]	1xreduced biotinSS2PCA [N-Term]	4.55693e-06	0.000212365	1	1	6	P63284	P63284 [467-476]		0	1280.67	High	High	0.0001191	1.238e-06	2.86
FALSE	High	[K].ASLVWDEAQK.[L]	1xreduced biotinSS2PCA [N-Term]	0.00121967	0.000212365	1	1	1	P21179	P21179 [300-309]		0	1421.69	High	High	0.0001191	0.0005039	2.06
FALSE	High	[R].ASIYNAMPLEGVK.[A]	1xreduced biotinSS2PCA [N-Term]	2.43728e-06	0.000212365	1	1	3	P23721	P23721 [336-348]		0	1667.83	High	High	0.0001191	6.33e-07	2.38
FALSE	High	[R].ASNQGEPVILDINADAGK.[A]		1.78483e-05	0.000212365	1	1	1	P0AEZ3	P0AEZ3 [220-237]		0	1811.91	High	High	0.0001191	5.37e-06	1.98
FALSE	High	[R].ASNQGEPVILDINADAGK.[A]	1xreduced biotinSS2PCA [N-Term]	2.64799e-10	0.000212365	1	1	5	P0AEZ3	P0AEZ3 [220-237]		0	2087.02	High	High	0.0001191	3.468e-11	4.91
FALSE	High	[R].ASQPAVGLGATAAYGAGDVLK.[M]	1xreduced biotinSS2PCA [N-Term]	1.29633e-10	0.000212365	1	1	1	P41067	P41067 [342-362]		0	2192.12	High	High	0.0001191	1.615e-11	3.82
FALSE	High	[K].ASQPSNIASQAEETPPPHY.[-]	1xreduced biotinSS2PCA [N-Term]	0.000195649	0.000212365	1	1	1	P0A8R4	P0A8R4 [54-72]		0	2299.04	High	High	0.0001191	7.03e-05	1.14
FALSE	High	[K].ASQVAILNANYIASR.[L]		7.16785e-05	0.000212365	1	1	1	P33195	P33195 [781-795]		0	1590.86	High	High	0.0001191	2.389e-05	2.23
FALSE	High	[K].ASQVAILNANYIASR.[L]	1xreduced biotinSS2PCA [N-Term]	4.11444e-09	0.000212365	1	1	3	P33195	P33195 [781-795]		0	1865.97	High	High	0.0001191	6.602e-10	2.38
FALSE	High	[K].ASSGLNEDEIQK.[M]		5.25932e-05	0.000212365	1	1	1	P0A6Y8	P0A6Y8 [503-514]		0	1290.62	High	High	0.0001191	1.715e-05	2.36
FALSE	High	[R].ASLGVVMAAGGYPGDYR.[T]	1xreduced biotinSS2PCA [N-Term]	9.85304e-06	0.000212365	1	1	4	P15640	P15640 [330-346]		0	1958.93	High	High	0.0001191	2.838e-06	2.96
FALSE	High	[K].ASSGLNEDEIQK.[M]	1xreduced biotinSS2PCA [N-Term]	5.95748e-11	0.000212365	1	1	12	P0A6Y8	P0A6Y8 [503-514]		0	1565.73	High	High	0.0001191	6.982e-12	3.19
FALSE	High	[M].ASTFTSDTLPADHK.[A]		0.00137318	0.000212365	1	1	2	P75791	P75791 [2-15]		0	1490.71	High	High	0.0001191	0.0005726	1.56
FALSE	High	[M].ASTFTSDTLPADHK.[A]	1xreduced biotinSS2PCA [N-Term]	3.50683e-08	0.000212365	1	1	12	P75791	P75791 [2-15]		0	1765.82	High	High	0.0001191	6.634e-09	2.1
FALSE	High	[K].ASTISNVVR.[K]	1xreduced biotinSS2PCA [N-Term]	3.64547e-05	0.000212365	1	1	8	P0ABB0	P0ABB0 [202-210]		0	1221.64	High	High	0.0001191	1.154e-05	1.68
FALSE	High	[K].ASTPLGVGGFGAAR.[A]	1xreduced biotinSS2PCA [N-Term]	1.38612e-05	0.000212365	1	1	4	P0AAI5	P0AAI5 [194-207]		0	1535.78	High	High	0.0001191	4.096e-06	1.64
FALSE	High	[R].ASTPMYLMSR.[K]	1xreduced biotinSS2PCA [N-Term]	0.0002471	0.000212365	1	1	3	P22106	P22106 [326-335]		0	1431.66	High	High	0.0001191	9.029e-05	1.7
FALSE	High	[K].ASTWLNHFDADSLR.[Y]		0.000832592	0.000212365	1	1	1	P00959	P00959 [344-357]		0	1632.78	High	High	0.0001191	0.0003338	1.64
FALSE	High	[K].ASTWLNHFDADSLR.[Y]	1xreduced biotinSS2PCA [N-Term]	7.22875e-06	0.000212365	1	1	1	P00959	P00959 [344-357]		0	1907.89	High	High	0.0001191	2.026e-06	1.91
FALSE	High	[K].ASVEDWETMIDTNNK.[G]	1xreduced biotinSS2PCA [N-Term]	0.000347339	0.000212365	1	1	1	P39831	P39831 [94-108]		0	2027.88	High	High	0.0001191	0.0001305	1.67
FALSE	High	[R].ASVESNFALR.[E]	1xreduced biotinSS2PCA [N-Term]	8.46622e-06	0.000212365	1	1	2	P33602	P33602 [320-329]		0	1368.67	High	High	0.0001191	2.401e-06	2.43
FALSE	High	[K].ASVIDTATNAAPGTILEANK.[Q]	1xreduced biotinSS2PCA [N-Term]	6.64449e-05	0.000212365	1	1	1	P23882	P23882 [251-270]		0	2232.13	High	High	0.0001191	2.212e-05	2.64
FALSE	High	[K].ASVQGEDGR.[N]	1xreduced biotinSS2PCA [N-Term]	1.20618e-05	0.000212365	1	1	1	P16659	P16659 [427-435]		0	1193.54	High	High	0.0001191	3.531e-06	1.97
FALSE	High	[R].ASYNVEGAFQASNK.[N]	1xreduced biotinSS2PCA [N-Term]	0.000195649	0.000212365	1	1	4	P0ADA5	P0ADA5 [147-160]		0	1760.81	High	High	0.0001191	7.023e-05	2.03
FALSE	High	[K].ASYTLTEPQLTAPLK.[K]		0.00159446	0.000212365	1	1	1	P08506	P08506 [332-346]		0	1632.88	High	High	0.0001191	0.0006755	1.79
FALSE	High	[K].ASTAMEK.[S]	1xreduced biotinSS2PCA [N-Term]	0.000908966	0.000212365	1	1	5	P0ADZ0	P0ADZ0 [20-26]		0	1012.46	High	High	0.0001191	0.000369	1.98
FALSE	High	[R].ASLGVVMAAGGYPGDYR.[T]		3.83451e-05	0.000212365	1	1	1	P15640	P15640 [330-346]		0	1683.82	High	High	0.0001191	1.217e-05	2.01
FALSE	High	[K].ASLGETIDIVDHQGK.[W]	1xreduced biotinSS2PCA [N-Term]	1.2449e-05	0.000212365	1	1	2	P75876	P75876 [34-48]		0	1857.92	High	High	0.0001191	3.651e-06	2.06
FALSE	High	[K].ASIFHIEGDPDHPVNR.[G]	1xreduced biotinSS2PCA [N-Term]	6.65184e-09	0.000212365	1	1	3	P32176	P32176 [73-88]		0	2078.99	High	High	0.0001191	1.112e-09	4.77
FALSE	High	[K].AQYTSMAK.[M]	1xreduced biotinSS2PCA [N-Term]	0.000194418	0.000212365	1	1	1	P25714	P25714 [375-382]		0	1174.54	High	High	0.0001191	6.986e-05	2.34
FALSE	High	[A].AQYVASHPGEVCPAK.[W]	1xCarbamidomethyl [C12]; 1xreduced biotinSS2PCA [N-Term]	7.99805e-06	0.000212365	1	1	1	P0AE08	P0AE08 [155-169]		0	1888.88	High	High	0.0001191	2.258e-06	2.34
FALSE	High	[R].AQYVLAEQVTR.[L]	1xreduced biotinSS2PCA [N-Term]	2.59144e-05	0.000212365	1	1	3	P0AGJ9	P0AGJ9 [299-309]		0	1552.79	High	High	0.0001191	8.023e-06	1.84
FALSE	High	[K].ARDEAIAYLSK.[R]	1xreduced biotinSS2PCA [N-Term]	0.00057118	0.000212365	1	1	1	P0AG90	P0AG90 [185-195]		1	1511.77	High	High	0.0001191	0.0002233	2.37
FALSE	High	[K].ARGEDIEPLR.[L]	1xreduced biotinSS2PCA [N-Term]	1.67858e-06	0.000212365	1	1	2	P0A8L1	P0A8L1 [63-72]		1	1430.72	High	High	0.0001191	4.245e-07	2.75
FALSE	High	[K].ARLPATDGQVK.[F]	1xreduced biotinSS2PCA [N-Term]	0.00110363	0.000212365	1	1	1	P0A855	P0A855 [412-422]		1	1430.76	High	High	0.0001191	0.0004521	1.7
FALSE	High	[K].ARVEDALHATR.[A]	1xreduced biotinSS2PCA [N-Term]	8.55486e-05	0.000212365	1	1	2	P0A6F5	P0A6F5 [394-404]		1	1513.77	High	High	0.0001191	2.9e-05	3.03
FALSE	High	[K].ASAAESAGGHLDPQNTGK.[H]		2.6916e-05	0.000212365	1	1	2	P0AGD1	P0AGD1 [83-100]		0	1710.8	High	High	0.0001191	8.368e-06	1.92
FALSE	High	[K].ASAAESAGGHLDPQNTGK.[H]	1xreduced biotinSS2PCA [N-Term]	1.58811e-14	0.000212365	1	1	7	P0AGD1	P0AGD1 [83-100]		0	1985.91	High	High	0.0001191	1.007e-15	5.03
FALSE	High	[R].ASAFPTEDPQK.[L]	1xreduced biotinSS2PCA [N-Term]	5.70958e-05	0.000212365	1	1	4	P31808	P31808 [203-213]		0	1465.68	High	High	0.0001191	1.871e-05	1.83
FALSE	High	[K].ASAQLETIK.[T]	1xreduced biotinSS2PCA [N-Term]	7.88035e-05	0.000212365	1	1	4	P08839	P08839 [50-58]		0	1235.65	High	High	0.0001191	2.645e-05	3.11
FALSE	High	[R].ASAVGSHTTLSR.[I]	1xreduced biotinSS2PCA [N-Term]	0.000302359	0.000212365	1	1	2	Q59385	Q59385 [403-414]		0	1461.73	High	High	0.0001191	0.0001126	1.8
FALSE	High	[K].ASDEAHTIHNPVVK.[D]	1xreduced biotinSS2PCA [N-Term]	0.00101108	0.000212365	1	1	1	P69425	P69425 [104-117]		0	1792.88	High	High	0.0001191	0.0004139	1.25
FALSE	High	[K].ASDFVLAMGQGR.[M]		0.000195649	0.000212365	1	1	2	P0A850	P0A850 [182-193]		0	1251.62	High	High	0.0001191	7.029e-05	2.76
FALSE	High	[K].ASDFVLAMGQGR.[M]	1xreduced biotinSS2PCA [N-Term]	2.08471e-07	0.000212365	1	1	6	P0A850	P0A850 [182-193]		0	1526.72	High	High	0.0001191	4.505e-08	3.43
FALSE	High	[K].ASDFVLAMGQGR.[M]	1xOxidation [M8]; 1xreduced biotinSS2PCA [N-Term]	0.000251821	0.000212365	1	1	4	P0A850	P0A850 [182-193]		0	1542.72	High	High	0.0001191	9.264e-05	1.54
FALSE	High	[R].ASEISALIVEEGGK.[I]		1.64997e-07	0.000212365	1	1	7	P25553	P25553 [83-96]		0	1402.74	High	High	0.0001191	3.496e-08	2.36
FALSE	High	[R].ASEISALIVEEGGK.[I]	1xreduced biotinSS2PCA [N-Term]	4.20804e-11	0.000212365	1	1	16	P25553	P25553 [83-96]		0	1677.85	High	High	0.0001191	4.811e-12	4.13
FALSE	High	[K].ASEQYSYGADPVR.[D]	1xreduced biotinSS2PCA [N-Term]	2.61741e-07	0.000212365	1	1	1	P09130	P09130 [505-517]		0	1717.76	High	High	0.0001191	5.752e-08	2.46
FALSE	High	[R].ASFGGQIITVK.[C]	1xreduced biotinSS2PCA [N-Term]	0.000560505	0.000212365	1	1	5	P0A8R0	P0A8R0 [30-40]		0	1395.75	High	High	0.0001191	0.0002181	2.28
FALSE	High	[K].ASFVTLQDVGGR.[I]	1xreduced biotinSS2PCA [N-Term]	9.58506e-05	0.000212365	2	2	4	P0A8N3; P0A8N5	P0A8N3 [83-94]; P0A8N5 [83-94]		0	1524.76	High	High	0.0001191	3.265e-05	0.74
FALSE	High	[R].ASGQPVFLVR.[V]	1xreduced biotinSS2PCA [N-Term]	0.000937891	0.000212365	1	1	3	P0ADI7	P0ADI7 [46-55]		0	1348.72	High	High	0.0001191	0.0003816	2.11
FALSE	High	[R].ASGTDEAVVLVPPIR.[M]		3.72245e-06	0.000212365	1	1	1	P32132	P32132 [548-562]		0	1523.84	High	High	0.0001191	9.982e-07	2.1
FALSE	High	[R].ASGTDEAVVLVPPIR.[M]	1xreduced biotinSS2PCA [N-Term]	0.000526333	0.000212365	1	1	1	P32132	P32132 [548-562]		0	1798.95	High	High	0.0001191	0.0002043	2.13
FALSE	High	[D].ASGTINVDIDHK.[R]	1xreduced biotinSS2PCA [N-Term]	0.000316002	0.000212365	1	1	2	P0ADU5	P0ADU5 [81-92]		0	1544.75	High	High	0.0001191	0.0001182	2.22
FALSE	High	[R].ASGYATNPMVSPLIEHMK.[E]	1xreduced biotinSS2PCA [N-Term]	0.00153606	0.000212365	1	1	1	Q9JMR7	Q9JMR7 [56-73]		0	2221.06	High	High	0.0001191	0.0006481	1.38
FALSE	High	[R].ASLAMYNTHEEVDR.[L]	1xreduced biotinSS2PCA [N-Term]	9.91552e-06	0.000212365	1	1	1	P77444	P77444 [380-393]		0	1910.85	High	High	0.0001191	2.863e-06	1.78
FALSE	High	[K].ASLEANVR.[Y]	1xreduced biotinSS2PCA [N-Term]	0.00085374	0.000212365	1	1	10	P0AEK4	P0AEK4 [164-171]		0	1134.57	High	High	0.0001191	0.0003438	1.81
FALSE	High	[K].ASIFHIEGDPDHPVNR.[G]		8.03113e-05	0.000212365	1	1	2	P32176	P32176 [73-88]		0	1803.88	High	High	0.0001191	2.711e-05	2.64
FALSE	High	[A].AQYTQTYNATR.[V]		0.000328184	0.000212365	1	1	2	P06996	P06996 [257-267]		0	1316.62	High	High	0.0001191	0.0001227	1.66
FALSE	High	[K].ASYTLTEPQLTAPLKK.[G]	1xreduced biotinSS2PCA [N-Term]	7.50816e-06	0.000212365	1	1	2	P08506	P08506 [332-347]		1	2036.09	High	High	0.0001191	2.118e-06	3.89
FALSE	High	[K].AQAAANIAQLTVNR.[Y]	1xreduced biotinSS2PCA [N-Term]	3.22449e-07	0.000212365	1	1	6	P0AE06	P0AE06 [115-128]		0	1715.9	High	High	0.0001191	7.168e-08	1.97
FALSE	High	[K].APVVVPAGVDVK.[I]		0.000381773	0.000212365	1	1	1	P0AG55	P0AG55 [7-18]		0	1150.68	High	High	0.0001191	0.0001446	1.84
FALSE	High	[K].AIVEAAGLK.[V]	1xreduced biotinSS2PCA [N-Term]	0.0008431	0.000212365	1	1	3	P0AF93	P0AF93 [59-67]		0	1146.63	High	High	0.0001191	0.0003385	2.51
FALSE	High	[R].AIVEAAHEFGR.[F]	1xreduced biotinSS2PCA [N-Term]	1.46993e-06	0.000212365	1	1	3	P07001	P07001 [141-151]		0	1474.73	High	High	0.0001191	3.673e-07	3.84
FALSE	High	[R].ALVEAGVKPCGLGAR.[D]	1xCarbamidomethyl [C10]; 1xreduced biotinSS2PCA [N-Term]	0.000188379	0.000212365	1	1	2	P27248	P27248 [210-224]		0	1772.93	High	High	0.0001191	6.778e-05	2.29
FALSE	High	[K].ALVIVESPAK.[A]	1xreduced biotinSS2PCA [N-Term]	0.000103398	0.000212365	1	1	1	P06612	P06612 [4-13]		0	1301.73	High	High	0.0001191	3.554e-05	2.26
FALSE	High	[M].ALVPMVIEQTSR.[G]	1xreduced biotinSS2PCA [N-Term]	0.000124969	0.000212365	1	1	2	P0A6G7	P0A6G7 [15-26]		0	1618.84	High	High	0.0001191	4.353e-05	1.52
FALSE	High	[R].ALVQESIYER.[F]	1xreduced biotinSS2PCA [N-Term]	1.47655e-05	0.000212365	1	1	2	P37685	P37685 [313-322]		0	1482.74	High	High	0.0001191	4.37e-06	2.59
FALSE	High	[K].ALVTGGDSGIGR.[A]	1xreduced biotinSS2PCA [N-Term]	4.18922e-05	0.000212365	1	1	3	P0AG84	P0AG84 [52-63]		0	1377.69	High	High	0.0001191	1.342e-05	2.23
FALSE	High	[R].AIWEQELTDMR.[Q]	1xreduced biotinSS2PCA [N-Term]	6.25067e-06	0.000212365	1	1	8	P00509	P00509 [305-315]		0	1666.77	High	High	0.0001191	1.735e-06	2.16
FALSE	High	[R].ALWLLAGSASR.[L]	1xreduced biotinSS2PCA [N-Term]	2.1036e-05	0.000212365	1	1	3	P0ADE8	P0ADE8 [247-257]		0	1419.76	High	High	0.0001191	6.39e-06	2.59
FALSE	High	[R].ALYTVVTEGK.[A]	1xreduced biotinSS2PCA [N-Term]	3.72245e-06	0.000212365	1	1	2	P37759	P37759 [242-251]		0	1355.7	High	High	0.0001191	9.976e-07	3.24
FALSE	High	[K].ALYVGISSYSPER.[T]		0.000762582	0.000212365	1	1	1	Q46851	Q46851 [162-174]		0	1441.73	High	High	0.0001191	0.0003038	1.42
FALSE	High	[K].ALYVGISSYSPER.[T]	1xreduced biotinSS2PCA [N-Term]	1.04195e-08	0.000212365	1	1	10	Q46851	Q46851 [162-174]		0	1716.84	High	High	0.0001191	1.791e-09	2.25
FALSE	High	[K].AMAGSVVHTGEIGAGNVTK.[L]	1xreduced biotinSS2PCA [N-Term]	3.29203e-08	0.000212365	1	1	2	P0ABQ2	P0ABQ2 [152-170]		0	2074.02	High	High	0.0001191	6.168e-09	4.02
FALSE	High	[K].ALVAVNLASEEPYHNALNEK.[L]	1xreduced biotinSS2PCA [N-Term]	2.79026e-11	0.000212365	1	1	3	P0AAC0	P0AAC0 [156-175]		0	2457.22	High	High	0.0001191	3.088e-12	3.35
FALSE	High	[K].AMASGVSACLATPFK.[I]	1xCarbamidomethyl [C9]	1.48863e-06	0.000212365	1	1	2	P0A953	P0A953 [137-151]		0	1510.74	High	High	0.0001191	3.718e-07	2.42
FALSE	High	[R].AMAWEEHDE.[-]	1xreduced biotinSS2PCA [N-Term]	2.54277e-05	0.000212365	1	1	3	P0A6F3	P0A6F3 [494-502]		0	1392.53	High	High	0.0001191	7.851e-06	1.39
FALSE	High	[K].AMDEQGK.[S]	1xreduced biotinSS2PCA [N-Term]	0.000416971	0.000212365	1	1	9	P0ACF8	P0ACF8 [122-128]		0	1053.45	High	High	0.0001191	0.000159	2.43
FALSE	High	[R].AMEIVYDEADLR.[R]	1xreduced biotinSS2PCA [N-Term]	3.14399e-07	0.000212365	1	1	1	P00968	P00968 [724-735]		0	1699.78	High	High	0.0001191	7e-08	1.46
FALSE	High	[K].AMEMVAASK.[M]	1xreduced biotinSS2PCA [N-Term]	0.000153922	0.000212365	1	1	2	P0ABA6	P0ABA6 [23-31]		0	1212.56	High	High	0.0001191	5.458e-05	2.98
FALSE	High	[R].AMEYGAENAR.[L]	1xreduced biotinSS2PCA [N-Term]	4.05892e-05	0.000212365	1	1	2	P0A6E4	P0A6E4 [60-69]		0	1386.59	High	High	0.0001191	1.297e-05	2.31
FALSE	High	[R].AMGCNTTGVR.[G]	1xCarbamidomethyl [C4]; 1xreduced biotinSS2PCA [N-Term]	0.000880924	0.000212365	1	1	2	P0AES4	P0AES4 [713-722]		0	1341.59	High	High	0.0001191	0.0003557	1.62
FALSE	High	[R].AMHDIIASDTFDK.[V]		0.000250237	0.000212365	1	1	2	P77754	P77754 [86-98]		0	1463.68	High	High	0.0001191	9.154e-05	1.39
FALSE	High	[R].AMHDIIASDTFDK.[V]	1xreduced biotinSS2PCA [N-Term]	1.79615e-05	0.000212365	1	1	5	P77754	P77754 [86-98]		0	1738.79	High	High	0.0001191	5.417e-06	2.29
FALSE	High	[K].AMLAAEQHVVTPALER.[V]	1xreduced biotinSS2PCA [N-Term]	5.84124e-07	0.000212365	1	1	2	P0A9S5	P0A9S5 [217-232]		0	2011.03	High	High	0.0001191	1.364e-07	2.51
FALSE	High	[K].AMIEAGAAAVHFEDQLASVK.[K]		3.58028e-09	0.000212365	1	1	1	P0A9G6	P0A9G6 [174-193]		0	2058.03	High	High	0.0001191	5.693e-10	2.7
FALSE	High	[K].AMIEAGAAAVHFEDQLASVK.[K]	1xOxidation [M2]	7.50066e-09	0.000212365	1	1	1	P0A9G6	P0A9G6 [174-193]		0	2074.03	High	High	0.0001191	1.261e-09	3.95
FALSE	High	[K].AMIEAGAAAVHFEDQLASVK.[K]	1xreduced biotinSS2PCA [N-Term]	4.66889e-09	0.000212365	1	1	4	P0A9G6	P0A9G6 [174-193]		0	2333.14	High	High	0.0001191	7.558e-10	3.92
FALSE	High	[R].AMLHFCENPGK.[I]	1xCarbamidomethyl [C6]	0.00137318	0.000212365	1	1	2	P0A9Q1	P0A9Q1 [168-178]		0	1303.59	High	High	0.0001191	0.000575	1.73
FALSE	High	[K].AMASGVSACLATPFK.[I]	1xCarbamidomethyl [C9]; 1xreduced biotinSS2PCA [N-Term]	2.95925e-05	0.000212365	1	1	1	P0A953	P0A953 [137-151]		0	1785.85	High	High	0.0001191	9.268e-06	2.7
FALSE	High	[K].AITSSAGNQTPEK.[T]	1xreduced biotinSS2PCA [N-Term]	1.17606e-05	0.000212365	1	1	5	P41409	P41409 [32-44]		0	1578.76	High	High	0.0001191	3.419e-06	1.66
FALSE	High	[R].AITMVDELK.[-]	1xreduced biotinSS2PCA [N-Term]	0.000386614	0.000212365	1	1	1	P0AB89	P0AB89 [448-456]		0	1294.65	High	High	0.0001191	0.0001466	2.01
FALSE	High	[K].ALTGLSPDEIVNQVK.[D]	1xreduced biotinSS2PCA [N-Term]	0.000639612	0.000212365	1	1	1	P31979	P31979 [41-55]		0	1858.97	High	High	0.0001191	0.0002511	1.81
FALSE	High	[K].AIMASDLGLNPNSAGSDIR.[V]	1xreduced biotinSS2PCA [N-Term]	6.39773e-12	0.000212365	1	1	5	P0A805	P0A805 [81-99]		0	2177.05	High	High	0.0001191	6.348e-13	3.04
FALSE	High	[K].AIMASDLGLNPNSAGSDIR.[V]	1xOxidation [M3]; 1xreduced biotinSS2PCA [N-Term]	0.000369933	0.000212365	1	1	2	P0A805	P0A805 [81-99]		0	2193.04	High	High	0.0001191	0.0001394	2.29
FALSE	High	[R].ALMEYDESLR.[S]	1xreduced biotinSS2PCA [N-Term]	1.02988e-05	0.000212365	1	1	6	P0A7X3	P0A7X3 [86-95]		0	1501.68	High	High	0.0001191	2.975e-06	2.28
FALSE	High	[R].ALMEYDESLR.[S]	1xOxidation [M3]; 1xreduced biotinSS2PCA [N-Term]	0.00027681	0.000212365	1	1	3	P0A7X3	P0A7X3 [86-95]		0	1517.68	High	High	0.0001191	0.0001021	1.58
FALSE	High	[R].ALMGANMQR.[Q]	1xreduced biotinSS2PCA [N-Term]	0.000191979	0.000212365	1	1	2	P0A8V2	P0A8V2 [679-687]		0	1266.59	High	High	0.0001191	6.908e-05	2.17
FALSE	High	[K].ALMVHVGGDNMSDQPKPLGGGGER.[Y]	1xreduced biotinSS2PCA [N-Term]	0.000115848	0.000212365	1	1	3	P0AGD1	P0AGD1 [143-166]		0	2697.27	High	High	0.0001191	4.019e-05	1.45
FALSE	High	[K].AINALANPTTNSYK.[R]	1xreduced biotinSS2PCA [N-Term]	5.00507e-09	0.000212365	1	1	4	P0A9C5	P0A9C5 [308-321]		0	1752.87	High	High	0.0001191	8.158e-10	3.26
FALSE	High	[K].ALNAYLQR.[L]	1xreduced biotinSS2PCA [N-Term]	0.00159446	0.000212365	1	1	1	P0A8M3	P0A8M3 [228-235]		0	1223.64	High	High	0.0001191	0.0006733	2.01
FALSE	High	[K].AINEDAAGNYIHYGVR.[E]		6.3415e-07	0.000212365	1	1	1	P27302	P27302 [395-410]		0	1762.85	High	High	0.0001191	1.49e-07	2.56
FALSE	High	[K].AINEDAAGNYIHYGVR.[E]	1xreduced biotinSS2PCA [N-Term]	1.68108e-14	0.000212365	1	1	2	P27302	P27302 [395-410]		0	2037.96	High	High	0.0001191	1.071e-15	5.14
FALSE	High	[K].ALNVEEQSVQETEQEER.[V]	1xreduced biotinSS2PCA [N-Term]	0.000100819	0.000212365	1	1	2	P21513	P21513 [696-712]		0	2293.04	High	High	0.0001191	3.462e-05	1.81
FALSE	High	[K].AINYGYTDDR.[V]	1xreduced biotinSS2PCA [N-Term]	0.000122624	0.000212365	1	1	3	P0A991	P0A991 [249-258]		0	1462.64	High	High	0.0001191	4.251e-05	1.53
FALSE	High	[K].ALQAIAGPFSQVR.[F]	1xreduced biotinSS2PCA [N-Term]	2.98063e-09	0.000212365	1	1	6	P0A955	P0A955 [145-157]		0	1632.87	High	High	0.0001191	4.676e-10	2.87
FALSE	High	[K].ALQECMQHNFSVFR.[E]	1xCarbamidomethyl [C5]; 1xreduced biotinSS2PCA [N-Term]	4.78371e-05	0.000212365	1	1	2	P0AC41	P0AC41 [462-475]		0	2041.92	High	High	0.0001191	1.553e-05	1.98
FALSE	High	[R].ALQGEQGVVECAYVEGDGQYAR.[F]	1xCarbamidomethyl [C11]; 1xreduced biotinSS2PCA [N-Term]	2.61473e-10	0.000212365	1	1	2	P61889	P61889 [241-262]		0	2674.2	High	High	0.0001191	3.417e-11	3.75
FALSE	High	[R].ALQLGIEASNINPK.[G]	1xreduced biotinSS2PCA [N-Term]	5.99081e-07	0.000212365	1	1	3	P21165	P21165 [136-149]		0	1742.93	High	High	0.0001191	1.4e-07	3.4
FALSE	High	[R].ALQSSINEDK.[A]	1xreduced biotinSS2PCA [N-Term]	0.000188379	0.000212365	1	1	1	P0AD24	P0AD24 [64-73]		0	1379.66	High	High	0.0001191	6.769e-05	2.07
FALSE	High	[R].AIQVTTGAK.[K]	1xreduced biotinSS2PCA [N-Term]	4.37869e-05	0.000212365	1	1	7	P60438	P60438 [47-55]		0	1163.62	High	High	0.0001191	1.407e-05	2.98
FALSE	High	[K].ALSELEQIVTR.[L]	1xreduced biotinSS2PCA [N-Term]	0.000914679	0.000212365	1	1	1	P0A8G9	P0A8G9 [14-24]		0	1533.81	High	High	0.0001191	0.0003701	1.51
FALSE	High	[K].ALSGAALNVYPGR.[V]		0.000358459	0.000212365	1	1	1	P04983	P04983 [19-31]		0	1288.7	High	High	0.0001191	0.0001353	2.31
FALSE	High	[K].ALSGAALNVYPGR.[V]	1xreduced biotinSS2PCA [N-Term]	2.00154e-09	0.000212365	1	1	4	P04983	P04983 [19-31]		0	1563.81	High	High	0.0001191	3.059e-10	3.19
FALSE	High	[R].ALSGGVGAEELK.[D]	1xreduced biotinSS2PCA [N-Term]	1.74027e-05	0.000212365	1	1	2	P76536	P76536 [66-77]		0	1405.71	High	High	0.0001191	5.238e-06	2.84
FALSE	High	[K].AISLSGEAQSGR.[I]	1xreduced biotinSS2PCA [N-Term]	1.46725e-05	0.000212365	1	1	3	P77804	P77804 [188-199]		0	1450.71	High	High	0.0001191	4.351e-06	2.44
FALSE	High	[R].ALSMDAVQK.[A]	1xreduced biotinSS2PCA [N-Term]	1.50482e-05	0.000212365	2	2	3	P27302; P33570	P27302 [13-21]; P33570 [12-20]		0	1237.61	High	High	0.0001191	4.469e-06	2.34
FALSE	High	[R].ALSNPDLYEGDGELR.[V]		0.000177975	0.000212365	1	1	1	P0A6Z3	P0A6Z3 [50-64]		0	1648.78	High	High	0.0001191	6.365e-05	2.1
FALSE	High	[R].ALSNPDLYEGDGELR.[V]	1xreduced biotinSS2PCA [N-Term]	1.53215e-08	0.000212365	1	1	4	P0A6Z3	P0A6Z3 [50-64]		0	1923.89	High	High	0.0001191	2.722e-09	2.37
FALSE	High	[K].AISTIAESK.[R]	1xreduced biotinSS2PCA [N-Term]	0.000391516	0.000212365	1	1	4	P69908	P69908 [22-30]		0	1194.62	High	High	0.0001191	0.000148	2.9
FALSE	High	[K].ALSVPCSDSK.[A]	1xCarbamidomethyl [C6]; 1xreduced biotinSS2PCA [N-Term]	1.1323e-05	0.000212365	1	1	6	P0A6F5	P0A6F5 [133-142]		0	1338.62	High	High	0.0001191	3.301e-06	2.49
FALSE	High	[M].AITGIFFGSDTGNTENIAK.[M]	1xreduced biotinSS2PCA [N-Term]	5.66952e-08	0.000212365	1	1	5	P61949	P61949 [2-20]		0	2231.08	High	High	0.0001191	1.107e-08	2.71
FALSE	High	[R].AMLHFCENPGK.[I]	1xCarbamidomethyl [C6]; 1xreduced biotinSS2PCA [N-Term]	2.89597e-07	0.000212365	1	1	6	P0A9Q1	P0A9Q1 [168-178]		0	1578.7	High	High	0.0001191	6.385e-08	2.79
FALSE	High	[K].AQAAANIAQLTVNR.[Y]		8.42798e-07	0.000212365	1	1	1	P0AE06	P0AE06 [115-128]		0	1440.79	High	High	0.0001191	2.017e-07	2.45
FALSE	High	[K].AMMDNLQTETVINR.[D]	1xOxidation [M2]	1.19102e-05	0.000212365	1	1	1	P0A8T7	P0A8T7 [696-709]		0	1651.78	High	High	0.0001191	3.482e-06	1.72
FALSE	High	[K].AMMDNLQTETVINR.[D]	1xOxidation [M]; 1xreduced biotinSS2PCA [N-Term]	7.93029e-05	0.000212365	1	1	3	P0A8T7	P0A8T7 [696-709]		0	1926.89	High	High	0.0001191	2.674e-05	2.54
FALSE	High	[R].ANINIVAIAQGSSER.[S]	1xreduced biotinSS2PCA [N-Term]	1.90128e-05	0.000212365	1	1	1	P00561	P00561 [423-437]		0	1817.93	High	High	0.0001191	5.756e-06	2.97
FALSE	High	[R].ANLQPVLITGMEK.[G]	1xreduced biotinSS2PCA [N-Term]	1.84553e-06	0.000212365	1	1	3	P0A9P4	P0A9P4 [28-40]		0	1688.89	High	High	0.0001191	4.693e-07	2.9
FALSE	High	[K].ANISDSYVLLR.[D]	1xreduced biotinSS2PCA [N-Term]	7.71421e-07	0.000212365	1	1	2	P0A832	P0A832 [49-59]		0	1525.78	High	High	0.0001191	1.829e-07	1.91
FALSE	High	[R].ANISVHEPR.[Q]	1xreduced biotinSS2PCA [N-Term]	9.89262e-05	0.000212365	1	1	4	P33602	P33602 [717-725]		0	1297.65	High	High	0.0001191	3.379e-05	2.15
FALSE	High	[K].ANLTAQINK.[L]	1xreduced biotinSS2PCA [N-Term]	1.43969e-05	0.000212365	1	1	8	P0A7U7	P0A7U7 [77-85]		0	1247.66	High	High	0.0001191	4.268e-06	3.15
FALSE	High	[K].ANLVNKPLPR.[L]	1xreduced biotinSS2PCA [N-Term]	0.00117481	0.000212365	1	1	1	P0A7B1	P0A7B1 [309-318]		0	1396.79	High	High	0.0001191	0.000485	2.24
FALSE	High	[K].ANMLAHMETQNK.[I]	1xreduced biotinSS2PCA [N-Term]	1.27678e-05	0.000212365	1	1	3	P77754	P77754 [114-125]		0	1662.75	High	High	0.0001191	3.744e-06	3.49
FALSE	High	[M].ANNTTGFTR.[I]	1xreduced biotinSS2PCA [N-Term]	0.000553499	0.000212365	1	1	2	P0ABN1	P0ABN1 [2-10]		0	1256.58	High	High	0.0001191	0.0002155	1.62
FALSE	High	[K].ANNVGELEK.[H]	1xreduced biotinSS2PCA [N-Term]	0.000379375	0.000212365	1	1	3	P0AG27	P0AG27 [83-91]		0	1248.6	High	High	0.0001191	0.0001439	2.43
FALSE	High	[M].ANPEQLEEQR.[E]	1xreduced biotinSS2PCA [N-Term]	0.000886463	0.000212365	1	1	1	P0AF90	P0AF90 [2-11]		0	1488.69	High	High	0.0001191	0.0003586	1.38
FALSE	High	[K].ANPQPELLK.[H]	1xreduced biotinSS2PCA [N-Term]	0.000777075	0.000212365	1	1	1	P0A786	P0A786 [33-41]		0	1284.68	High	High	0.0001191	0.0003097	2.15
FALSE	High	[K].ANPWQQFAETHNK.[G]		1.98728e-05	0.000212365	1	1	2	P0AG67	P0AG67 [351-363]		0	1570.74	High	High	0.0001191	6.041e-06	3.15
FALSE	High	[K].ANPWQQFAETHNK.[G]	1xreduced biotinSS2PCA [N-Term]	3.32803e-07	0.000212365	1	1	9	P0AG67	P0AG67 [351-363]		0	1845.85	High	High	0.0001191	7.428e-08	3.32
FALSE	High	[K].ANGLVSDVFEAR.[H]	1xreduced biotinSS2PCA [N-Term]	3.62251e-05	0.000212365	1	1	1	P0AG16	P0AG16 [48-59]		0	1552.76	High	High	0.0001191	1.147e-05	2.03
FALSE	High	[R].ANSHAPEAVVEGASR.[A]		0.000353969	0.000212365	1	1	3	P0ABU9	P0ABU9 [96-110]		0	1494.73	High	High	0.0001191	0.0001331	2.1
FALSE	High	[M].ANSITADEIR.[E]	1xreduced biotinSS2PCA [N-Term]	2.60787e-05	0.000212365	1	1	2	P76097	P76097 [2-11]		0	1364.66	High	High	0.0001191	8.042e-06	1.93
FALSE	High	[R].ANSSTTTAAEPLK.[M]		1.36871e-05	0.000212365	1	1	2	P0A9M8	P0A9M8 [59-71]		0	1290.65	High	High	0.0001191	4.034e-06	1.87
FALSE	High	[R].ANSSTTTAAEPLK.[M]	1xreduced biotinSS2PCA [N-Term]	5.99525e-11	0.000212365	1	1	8	P0A9M8	P0A9M8 [59-71]		0	1565.76	High	High	0.0001191	7.04e-12	3.47
FALSE	High	[R].ANSYVIGDR.[A]	1xreduced biotinSS2PCA [N-Term]	6.19837e-05	0.000212365	1	1	2	P06987	P06987 [123-131]		0	1269.6	High	High	0.0001191	2.048e-05	1.95
FALSE	High	[K].ANTGVTLEPINSQNAPK.[G]		5.22619e-05	0.000212365	1	1	1	P63235	P63235 [473-489]		0	1753.91	High	High	0.0001191	1.709e-05	1.71
FALSE	High	[K].ANTGVTLEPINSQNAPK.[G]	1xreduced biotinSS2PCA [N-Term]	0.000104054	0.000212365	1	1	4	P63235	P63235 [473-489]		0	2029.02	High	High	0.0001191	3.56e-05	2.3
FALSE	High	[K].ANTSSMDYYHQLR.[Y]		7.52161e-07	0.000212365	1	1	2	P00561	P00561 [581-593]		0	1585.71	High	High	0.0001191	1.791e-07	2.95
FALSE	High	[K].ANTSSMDYYHQLR.[Y]	1xreduced biotinSS2PCA [N-Term]	5.71555e-09	0.000212365	1	1	2	P00561	P00561 [581-593]		0	1860.82	High	High	0.0001191	9.396e-10	4.17
FALSE	High	[R].ANVSQVMHIIGDVAGR.[D]		3.55447e-05	0.000212365	1	1	1	P0A717	P0A717 [199-214]		0	1666.87	High	High	0.0001191	1.123e-05	3.25
FALSE	High	[R].ANVSQVMHIIGDVAGR.[D]	1xreduced biotinSS2PCA [N-Term]	4.14472e-06	0.000212365	1	1	4	P0A717	P0A717 [199-214]		0	1941.98	High	High	0.0001191	1.114e-06	2.67
FALSE	High	[R].ANWGAYAASK.[F]	1xreduced biotinSS2PCA [N-Term]	1.14154e-06	0.000212365	1	1	2	P31808	P31808 [160-169]		0	1313.61	High	High	0.0001191	2.801e-07	2.2
FALSE	High	[R].ANYSNPPAHGASVVATILSNDALR.[A]		0.00119704	0.000212365	1	1	3	P00509	P00509 [281-304]		0	2438.24	High	High	0.0001191	0.0004965	1.92
FALSE	High	[R].ANYSNPPAHGASVVATILSNDALR.[A]	1xreduced biotinSS2PCA [N-Term]	2.68642e-11	0.000212365	1	1	4	P00509	P00509 [281-304]		0	2713.35	High	High	0.0001191	2.959e-12	3.87
FALSE	High	[R].ANSHAPEAVVEGASR.[A]	1xreduced biotinSS2PCA [N-Term]	1.80264e-07	0.000212365	1	1	2	P0ABU9	P0ABU9 [96-110]		0	1769.84	High	High	0.0001191	3.838e-08	3.92
FALSE	High	[K].ANGLVSDVFEAR.[H]		0.000195649	0.000212365	1	1	1	P0AG16	P0AG16 [48-59]		0	1277.65	High	High	0.0001191	7.034e-05	2.09
FALSE	High	[R].ANGLSEAMLDR.[L]	1xreduced biotinSS2PCA [N-Term]	0.000401507	0.000212365	1	1	3	P07004	P07004 [55-65]		0	1451.68	High	High	0.0001191	0.0001527	1.62
FALSE	High	[K].ANGGVAEMDK.[I]	1xreduced biotinSS2PCA [N-Term]	1.77359e-05	0.000212365	1	1	4	P23721	P23721 [258-267]		0	1266.56	High	High	0.0001191	5.339e-06	2.78
FALSE	High	[Y].AMMGSGVASGEDR.[A]	1xreduced biotinSS2PCA [N-Term]	1.22926e-05	0.000212365	1	1	1	P0A9A6	P0A9A6 [223-235]		0	1542.65	High	High	0.0001191	3.603e-06	2.21
FALSE	High	[R].AMQDQVMELSR.[L]	1xreduced biotinSS2PCA [N-Term]	7.78141e-05	0.000212365	1	1	1	P33363	P33363 [91-101]		0	1582.72	High	High	0.0001191	2.617e-05	1.44
FALSE	High	[K].AMQEVLQQFAHVK.[D]		3.96533e-06	0.000212365	1	1	2	P0AFG3	P0AFG3 [855-867]		0	1528.79	High	High	0.0001191	1.062e-06	2.42
FALSE	High	[K].AMQEVLQQFAHVK.[D]	1xreduced biotinSS2PCA [N-Term]	2.29205e-07	0.000212365	1	1	2	P0AFG3	P0AFG3 [855-867]		0	1803.9	High	High	0.0001191	4.97e-08	2.71
FALSE	High	[E].AMQGFHAGWR.[K]	1xreduced biotinSS2PCA [N-Term]	9.34591e-05	0.000212365	1	1	2	P25553	P25553 [444-453]		0	1435.65	High	High	0.0001191	3.187e-05	2.47
FALSE	High	[M].AMQLGGHVEASNER.[E]	1xreduced biotinSS2PCA [N-Term]	6.56828e-09	0.000212365	1	1	2	P04079	P04079 [93-106]		0	1773.82	High	High	0.0001191	1.095e-09	3.29
FALSE	High	[K].AMSAQDLLNSR.[R]	1xreduced biotinSS2PCA [N-Term]	0.000336564	0.000212365	1	1	2	P23882	P23882 [294-304]		0	1480.7	High	High	0.0001191	0.0001264	1.76
FALSE	High	[K].AMSAWGVEAR.[V]	1xreduced biotinSS2PCA [N-Term]	2.99689e-05	0.000212365	1	1	4	P22106	P22106 [392-401]		0	1352.62	High	High	0.0001191	9.373e-06	2.54
FALSE	High	[K].AMTPANYIGR.[A]	1xreduced biotinSS2PCA [N-Term]	1.76241e-05	0.000212365	1	1	3	P0AB89	P0AB89 [438-447]		0	1368.66	High	High	0.0001191	5.305e-06	2.4
FALSE	High	[R].AMVAGTLANFQHPTLK.[H]	1xreduced biotinSS2PCA [N-Term]	0.000227642	0.000212365	1	1	2	P0AF08	P0AF08 [15-30]		0	1974.01	High	High	0.0001191	8.281e-05	3.16
FALSE	High	[K].AMVEVFLER.[G]		0.00133936	0.000212365	1	1	1	P0A825	P0A825 [297-305]		0	1093.57	High	High	0.0001191	0.0005607	2.31
FALSE	High	[K].AMVEVFLER.[G]	1xreduced biotinSS2PCA [N-Term]	5.98013e-06	0.000212365	1	1	13	P0A825	P0A825 [297-305]		0	1368.68	High	High	0.0001191	1.652e-06	2.25
FALSE	High	[K].AMVEVFLER.[G]	1xOxidation [M2]; 1xreduced biotinSS2PCA [N-Term]	0.000334449	0.000212365	1	1	4	P0A825	P0A825 [297-305]		0	1384.68	High	High	0.0001191	0.0001253	1.39
FALSE	High	[R].ANAVVMATGGAGR.[V]	1xreduced biotinSS2PCA [N-Term]	3.02162e-06	0.000212365	1	1	3	P00363	P00363 [186-198]		0	1449.71	High	High	0.0001191	7.948e-07	1.96
FALSE	High	[K].ANAYGHGIER.[I]	1xreduced biotinSS2PCA [N-Term]	2.01629e-06	0.000212365	1	1	15	P29012	P29012 [36-45]		0	1362.64	High	High	0.0001191	5.153e-07	2.95
FALSE	High	[R].ANCSDSQLR.[A]	1xCarbamidomethyl [C3]; 1xreduced biotinSS2PCA [N-Term]	0.000681087	0.000212365	1	1	3	P42616	P42616 [59-67]		0	1325.57	High	High	0.0001191	0.0002698	1.99
FALSE	High	[K].ANDAAGDGTTTATVLAQAIITEGLK.[A]		3.77651e-07	0.000212365	1	1	3	P0A6F5	P0A6F5 [81-105]		0	2402.24	High	High	0.0001191	8.51e-08	3.75
FALSE	High	[K].ANDAAGDGTTTATVLAQAIITEGLK.[A]	1xreduced biotinSS2PCA [N-Term]	6.07775e-08	0.000212365	1	1	4	P0A6F5	P0A6F5 [81-105]		0	2677.35	High	High	0.0001191	1.199e-08	2.74
FALSE	High	[K].ANDLGQK.[L]	1xreduced biotinSS2PCA [N-Term]	0.000438517	0.000212365	1	1	6	P22256	P22256 [324-330]		0	1020.49	High	High	0.0001191	0.0001678	2.16
FALSE	High	[K].ANDIVVALLQEK.[G]		0.000519752	0.000212365	1	1	3	P00956	P00956 [379-390]		0	1312.75	High	High	0.0001191	0.0002013	1.55
FALSE	High	[K].ANDIVVALLQEK.[G]	1xreduced biotinSS2PCA [N-Term]	2.99424e-08	0.000212365	1	1	8	P00956	P00956 [379-390]		0	1587.86	High	High	0.0001191	5.573e-09	3.43
FALSE	High	[R].ANDTDYGLAAGIVTADLNR.[A]		4.3511e-05	0.000212365	1	1	1	P17445	P17445 [408-426]		0	1949.96	High	High	0.0001191	1.403e-05	1.68
FALSE	High	[R].ANDTDYGLAAGIVTADLNR.[A]	1xreduced biotinSS2PCA [N-Term]	1.70596e-08	0.000212365	1	1	3	P17445	P17445 [408-426]		0	2225.07	High	High	0.0001191	3.045e-09	3.38
FALSE	High	[K].ANEAYLQGQLGNPK.[G]		4.36746e-07	0.000212365	1	1	4	P0AB71	P0AB71 [306-319]		0	1502.76	High	High	0.0001191	9.941e-08	2.12
FALSE	High	[K].ANEAYLQGQLGNPK.[G]	1xreduced biotinSS2PCA [N-Term]	1.08414e-09	0.000212365	1	1	13	P0AB71	P0AB71 [306-319]		0	1777.87	High	High	0.0001191	1.577e-10	3.08
FALSE	High	[R].ANENGESFVAMVDR.[M]		0.00105635	0.000212365	1	1	1	P21888	P21888 [78-91]		0	1538.69	High	High	0.0001191	0.0004327	1.6
FALSE	High	[R].ANENGESFVAMVDR.[M]	1xreduced biotinSS2PCA [N-Term]	0.00124274	0.000212365	1	1	2	P21888	P21888 [78-91]		0	1813.8	High	High	0.0001191	0.0005173	2.3
FALSE	High	[R].ANGAEIDDGAINGIK.[V]		0.000191979	0.000212365	1	1	1	P69805	P69805 [94-108]		0	1457.72	High	High	0.0001191	6.878e-05	1.73
FALSE	High	[R].ANGAEIDDGAINGIK.[V]	1xreduced biotinSS2PCA [N-Term]	8.75375e-07	0.000212365	1	1	5	P69805	P69805 [94-108]		0	1732.83	High	High	0.0001191	2.104e-07	2.39
FALSE	High	[K].AMMDNLQTETVINR.[D]	1xreduced biotinSS2PCA [N-Term]	1.69347e-11	0.000212365	1	1	6	P0A8T7	P0A8T7 [696-709]		0	1910.89	High	High	0.0001191	1.806e-12	2.85
FALSE	High	[R].ELDAETAQAIISR.[Q]	1xreduced biotinSS2PCA [N-Term]	3.49706e-10	0.000212365	1	1	4	P15639	P15639 [325-337]		0	1691.84	High	High	0.0001191	4.669e-11	3.1
FALSE	High	[K].DDANIHAIQR.[A]	1xreduced biotinSS2PCA [N-Term]	1.81407e-07	0.000212365	1	1	5	P63224	P63224 [23-32]		0	1427.68	High	High	0.0001191	3.861e-08	2.86
FALSE	High	[R].EQANVALMFLTGR.[D]	1xreduced biotinSS2PCA [N-Term]	1.55313e-05	0.000212365	1	1	7	P0A9Q1	P0A9Q1 [71-83]		0	1724.86	High	High	0.0001191	4.636e-06	2.92
FALSE	High	[R].ESLNAELEK.[I]	1xreduced biotinSS2PCA [N-Term]	1.1272e-06	0.000212365	1	1	4	P0ACY3	P0ACY3 [531-539]		0	1307.63	High	High	0.0001191	2.753e-07	2.51
FALSE	High	[R].ESLADVSDSER.[Y]	1xreduced biotinSS2PCA [N-Term]	5.99081e-07	0.000212365	1	1	2	P37759	P37759 [41-51]		0	1482.65	High	High	0.0001191	1.394e-07	2.1
FALSE	High	[R].ESHTIDVLMGR.[L]	1xreduced biotinSS2PCA [N-Term]	1.59581e-06	0.000212365	1	1	2	P23836	P23836 [186-196]		0	1532.73	High	High	0.0001191	4.018e-07	3.17
FALSE	High	[R].EYASFTQEQVDK.[I]	1xreduced biotinSS2PCA [N-Term]	4.17415e-10	0.000212365	1	1	11	P0A9Q7	P0A9Q7 [22-33]		0	1719.77	High	High	0.0001191	5.643e-11	4.09
FALSE	High	[K].EILGDEADQYVK.[V]	1xreduced biotinSS2PCA [N-Term]	3.56766e-07	0.000212365	1	1	2	P00956	P00956 [515-526]		0	1654.78	High	High	0.0001191	8.03e-08	2.52
FALSE	High	[K].ESGLMNAVTPQR.[E]	1xreduced biotinSS2PCA [N-Term]	2.13036e-05	0.000212365	1	1	2	P17846	P17846 [417-428]		0	1577.76	High	High	0.0001191	6.487e-06	1.69
FALSE	High	[R].EILEDYAGGMR.[D]	1xreduced biotinSS2PCA [N-Term]	0.000121852	0.000212365	1	1	2	P31979	P31979 [272-282]		0	1528.69	High	High	0.0001191	4.244e-05	1.6
FALSE	High	[R].EYCGHGIGR.[G]	1xCarbamidomethyl [C3]; 1xreduced biotinSS2PCA [N-Term]	1.01053e-05	0.000212365	1	1	5	P0AE18	P0AE18 [167-175]		0	1323.57	High	High	0.0001191	2.915e-06	3.21
FALSE	High	[R].EYASFTQEQVDK.[I]		0.000179102	0.000212365	1	1	1	P0A9Q7	P0A9Q7 [22-33]		0	1444.66	High	High	0.0001191	6.395e-05	1.93
FALSE	High	[K].ELLEDPTR.[L]	1xreduced biotinSS2PCA [N-Term]	0.000478923	0.000212365	1	1	6	P0AFG6	P0AFG6 [393-400]		0	1247.61	High	High	0.0001191	0.0001843	2.18
FALSE	High	[K].EYEMEVVR.[D]	1xreduced biotinSS2PCA [N-Term]	0.000261535	0.000212365	1	1	1	P00968	P00968 [215-222]		0	1329.6	High	High	0.0001191	9.596e-05	2.55
FALSE	High	[K].ESGIIQGDLIAK.[H]	1xreduced biotinSS2PCA [N-Term]	7.25449e-08	0.000212365	1	1	9	P0AEE5	P0AEE5 [137-148]		0	1518.8	High	High	0.0001191	1.445e-08	3.2
FALSE	High	[K].ESGLLGLTEVTSDCR.[Y]	1xCarbamidomethyl [C14]; 1xreduced biotinSS2PCA [N-Term]	6.18317e-07	0.000212365	1	1	7	P0A6A3	P0A6A3 [273-287]		0	1911.89	High	High	0.0001191	1.442e-07	1.99
FALSE	High	[K].ESGLFDMR.[D]	1xreduced biotinSS2PCA [N-Term]	0.000943785	0.000212365	1	1	2	P04036	P04036 [258-265]		0	1229.54	High	High	0.0001191	0.0003844	1.91
FALSE	High	[K].ESGATVFAYHVNDPER.[Y]	1xreduced biotinSS2PCA [N-Term]	1.24809e-10	0.000212365	1	1	2	P37744	P37744 [130-145]		0	2066.94	High	High	0.0001191	1.551e-11	3.84
FALSE	High	[R].EYFAPLAEATR.[K]	1xreduced biotinSS2PCA [N-Term]	0.000685379	0.000212365	1	1	3	P05804	P05804 [423-433]		0	1542.74	High	High	0.0001191	0.0002712	1.92
FALSE	High	[K].EILAVVEAVSNEK.[A]	1xreduced biotinSS2PCA [N-Term]	1.09793e-09	0.000212365	1	1	4	P0AFF6	P0AFF6 [4-16]		0	1675.87	High	High	0.0001191	1.6e-10	2.55
FALSE	High	[K].ESGALFVDR.[F]	1xreduced biotinSS2PCA [N-Term]	6.78598e-06	0.000212365	1	1	18	P0A7A9	P0A7A9 [36-44]		0	1268.61	High	High	0.0001191	1.903e-06	2.88
FALSE	High	[R].EYEKPLNVYGYSK.[F]	1xreduced biotinSS2PCA [N-Term]	8.42798e-07	0.000212365	1	1	5	P67910	P67910 [132-144]		0	1864.89	High	High	0.0001191	2.014e-07	3.33
FALSE	High	[R].ESQAIGDYVLAHAYLR.[D]	1xreduced biotinSS2PCA [N-Term]	6.72899e-05	0.000212365	1	1	1	P0AE12	P0AE12 [311-326]		0	2081.03	High	High	0.0001191	2.239e-05	1.81
FALSE	High	[R].EYAQLSDVSR.[C]	1xreduced biotinSS2PCA [N-Term]	0.000398986	0.000212365	1	1	3	P0A7I0	P0A7I0 [41-50]		0	1442.67	High	High	0.0001191	0.0001513	1.48
FALSE	High	[R].ESSVPFSYYDNQQK.[V]		5.78219e-05	0.000212365	1	1	2	P37902	P37902 [48-61]		0	1691.75	High	High	0.0001191	1.896e-05	1.54
FALSE	High	[K].ESWQDLPQNK.[L]	1xreduced biotinSS2PCA [N-Term]	0.00134773	0.000212365	1	1	4	P0AC53	P0AC53 [362-371]		0	1519.7	High	High	0.0001191	0.0005617	1.53
FALSE	High	[K].EVVFASIDTGTPAK.[F]	1xreduced biotinSS2PCA [N-Term]	2.99646e-12	0.000212365	1	1	12	Q46938	Q46938 [112-125]		0	1709.86	High	High	0.0001191	2.8e-13	3.58
FALSE	High	[K].EIIHQQMGGLR.[S]	1xreduced biotinSS2PCA [N-Term]	9.30819e-06	0.000212365	1	1	2	P0ADG7	P0ADG7 [429-439]		0	1556.78	High	High	0.0001191	2.662e-06	2.7
FALSE	High	[K].ESVIWVVDGGNIK.[L]	1xreduced biotinSS2PCA [N-Term]	1.21817e-07	0.000212365	1	1	9	P76116	P76116 [163-175]		0	1690.86	High	High	0.0001191	2.53e-08	2.81
FALSE	High	[K].EVYTEDASLPGK.[I]	1xreduced biotinSS2PCA [N-Term]	0.000529655	0.000212365	1	1	2	P41068	P41068 [161-172]		0	1583.74	High	High	0.0001191	0.0002062	1.93
FALSE	High	[R].EWLAEQGMVK.[S]	1xreduced biotinSS2PCA [N-Term]	1.14154e-06	0.000212365	1	1	3	P19926	P19926 [88-97]		0	1465.7	High	High	0.0001191	2.789e-07	3.82
FALSE	High	[K].EILGIHCFGER.[A]	1xCarbamidomethyl [C7]; 1xreduced biotinSS2PCA [N-Term]	1.64404e-05	0.000212365	1	1	2	P27306	P27306 [406-416]		0	1605.77	High	High	0.0001191	4.903e-06	2.88
FALSE	High	[K].ESVLPGGAIEGDRDDYAAR.[L]	1xreduced biotinSS2PCA [N-Term]	1.68614e-05	0.000212365	1	1	1	P13035	P13035 [383-401]		1	2266.06	High	High	0.0001191	5.057e-06	2.59
FALSE	High	[R].EYAATQVDGQR.[K]	1xreduced biotinSS2PCA [N-Term]	2.09422e-06	0.000212365	1	1	5	P00956	P00956 [128-138]		0	1512.69	High	High	0.0001191	5.357e-07	2.49
FALSE	High	[K].EMLEHMASTLAQGER.[I]		5.74577e-05	0.000212365	1	1	2	P0A6Y1	P0A6Y1 [28-42]		0	1702.79	High	High	0.0001191	1.88e-05	2.5
FALSE	High	[R].ESVGFLVTIK.[E]	1xreduced biotinSS2PCA [N-Term]	4.06687e-06	0.000212365	1	1	2	P0AFG6	P0AFG6 [383-392]		0	1367.74	High	High	0.0001191	1.093e-06	2.45
FALSE	High	[R].ESVAELAYYR.[E]	1xreduced biotinSS2PCA [N-Term]	0.000716181	0.000212365	1	1	2	P0A784	P0A784 [166-175]		0	1475.7	High	High	0.0001191	0.000285	1.74
FALSE	High	[K].EMLEHMASTLAQGER.[I]	1xreduced biotinSS2PCA [N-Term]	4.32021e-08	0.000212365	1	1	7	P0A6Y1	P0A6Y1 [28-42]		0	1977.9	High	High	0.0001191	8.267e-09	3.88
FALSE	High	[K].EMLEHMASTLAQGER.[I]	1xOxidation [M]; 1xreduced biotinSS2PCA [N-Term]	2.79562e-05	0.000212365	1	1	3	P0A6Y1	P0A6Y1 [28-42]		0	1993.89	High	High	0.0001191	8.679e-06	2.09
FALSE	High	[R].ESTHEYLK.[S]	1xreduced biotinSS2PCA [N-Term]	0.000427609	0.000212365	1	1	1	P26646	P26646 [181-188]		0	1281.59	High	High	0.0001191	0.0001637	2.23
FALSE	High	[K].ESTAYHEAGHAIIGR.[L]	1xreduced biotinSS2PCA [N-Term]	5.44332e-10	0.000212365	1	1	2	P0AAI3	P0AAI3 [409-423]		0	1886.9	High	High	0.0001191	7.551e-11	4.72
FALSE	High	[K].ESTAYHEAGHAIIGR.[L]		1.16865e-05	0.000212365	1	1	2	P0AAI3	P0AAI3 [409-423]		0	1611.79	High	High	0.0001191	3.41e-06	3.15
FALSE	High	[R].ESSVPFSYYDNQQK.[V]	1xreduced biotinSS2PCA [N-Term]	1.47253e-07	0.000212365	1	1	9	P37902	P37902 [48-61]		0	1966.86	High	High	0.0001191	3.089e-08	3.25
FALSE	High	[R].EMLLDAMENPEK.[Y]	1xreduced biotinSS2PCA [N-Term]	4.53627e-07	0.000212365	1	1	7	P09373	P09373 [714-725]		0	1694.76	High	High	0.0001191	1.034e-07	1.5
FALSE	High	[R].EMLPVLEAVAK.[A]		0.00118958	0.000212365	1	1	3	P0A6F5	P0A6F5 [232-242]		0	1199.67	High	High	0.0001191	0.0004926	1.72
FALSE	High	[K].EVVFASIDTGTPAK.[F]		9.87079e-07	0.000212365	1	1	2	Q46938	Q46938 [112-125]		0	1434.75	High	High	0.0001191	2.396e-07	2.54
FALSE	High	[K].EYLPASYHEGSK.[N]		8.50098e-05	0.000212365	1	1	2	P0A9Q7	P0A9Q7 [684-695]		0	1380.64	High	High	0.0001191	2.869e-05	1.86
FALSE	High	[K].EILAVVEAVSNEK.[A]		0.00152653	0.000212365	1	1	2	P0AFF6	P0AFF6 [4-16]		0	1400.76	High	High	0.0001191	0.0006435	1.89
FALSE	High	[R].EQYGDDQVK.[V]	1xreduced biotinSS2PCA [N-Term]	0.000264855	0.000212365	1	1	2	P06715	P06715 [361-369]		0	1356.59	High	High	0.0001191	9.756e-05	1.91
FALSE	High	[K].ELGYTSEPHAAVAYR.[A]	1xreduced biotinSS2PCA [N-Term]	1.80582e-08	0.000212365	1	1	3	P00934	P00934 [345-359]		0	1938.92	High	High	0.0001191	3.236e-09	4.18
FALSE	High	[R].ELGYLVPQPER.[V]	1xreduced biotinSS2PCA [N-Term]	1.31777e-05	0.000212365	1	1	2	P37330	P37330 [87-97]		0	1575.8	High	High	0.0001191	3.869e-06	2.56
FALSE	High	[K].EMYTFEDR.[N]	1xreduced biotinSS2PCA [N-Term]	0.000478923	0.000212365	1	1	5	P60906	P60906 [66-73]		0	1365.56	High	High	0.0001191	0.0001849	2.9
FALSE	High	[K].ELGYAAVDDETTQQTMR.[E]	1xreduced biotinSS2PCA [N-Term]	2.49715e-09	0.000212365	1	1	2	P00934	P00934 [325-341]		0	2202.98	High	High	0.0001191	3.872e-10	3.73
FALSE	High	[K].ENAAGIPMDAAER.[N]		1.75131e-05	0.000212365	1	1	1	P00946	P00946 [112-124]		0	1344.62	High	High	0.0001191	5.255e-06	2.54
FALSE	High	[R].ELGVNQDK.[H]	1xreduced biotinSS2PCA [N-Term]	0.000497354	0.000212365	1	1	2	P31142	P31142 [81-88]		0	1177.57	High	High	0.0001191	0.0001918	2.55
FALSE	High	[K].ENAAGIPMDAAER.[N]	1xreduced biotinSS2PCA [N-Term]	3.01323e-08	0.000212365	1	1	7	P00946	P00946 [112-124]		0	1619.73	High	High	0.0001191	5.617e-09	2.84
FALSE	High	[R].EYSAMER.[S]	1xreduced biotinSS2PCA [N-Term]	0.00116749	0.000212365	1	1	2	P0AA16	P0AA16 [193-199]		0	1160.49	High	High	0.0001191	0.0004826	1.59
FALSE	High	[K].EYSPLAVK.[K]	1xreduced biotinSS2PCA [N-Term]	0.000998502	0.000212365	1	1	1	P0AC38	P0AC38 [244-251]		0	1181.6	High	High	0.0001191	0.0004084	2.36
FALSE	High	[K].ENAEYHAAR.[E]	1xreduced biotinSS2PCA [N-Term]	6.57487e-06	0.000212365	1	1	11	P0A6W5	P0A6W5 [44-52]		0	1335.59	High	High	0.0001191	1.839e-06	3.41
FALSE	High	[R].EYVLIDTAGVR.[K]	1xreduced biotinSS2PCA [N-Term]	0.000209714	0.000212365	1	1	1	P0A6P5	P0A6P5 [251-261]		0	1510.77	High	High	0.0001191	7.609e-05	1.69
FALSE	High	[R].EIGNGFSELNDAEDQAQR.[F]	1xreduced biotinSS2PCA [N-Term]	0.000182526	0.000212365	1	1	1	P0A8N3	P0A8N3 [422-439]		0	2268	High	High	0.0001191	6.526e-05	2.09
FALSE	High	[K].ENCIFLDNPHQAR.[R]	1xCarbamidomethyl [C3]; 1xreduced biotinSS2PCA [N-Term]	2.49502e-05	0.000212365	1	1	1	P00393	P00393 [136-148]		0	1888.86	High	High	0.0001191	7.695e-06	1.75
FALSE	High	[R].EIGNGFSELNDAEDQAER.[F]	1xreduced biotinSS2PCA [N-Term]	4.01171e-09	0.000212365	1	1	2	P0A8N5	P0A8N5 [422-439]		0	2268.98	High	High	0.0001191	6.432e-10	3.72
FALSE	High	[K].EQVQQALNAR.[K]	1xreduced biotinSS2PCA [N-Term]	4.52821e-06	0.000212365	1	1	7	P08312	P08312 [65-74]		0	1431.72	High	High	0.0001191	1.227e-06	2.86
FALSE	High	[R].FAAACEHFVSR.[G]	1xCarbamidomethyl [C5]; 1xreduced biotinSS2PCA [N-Term]	0.000258256	0.000212365	1	1	2	P77581	P77581 [393-403]		0	1569.71	High	High	0.0001191	9.47e-05	1.97
FALSE	High	[R].EIGNGFSELNDAEDQAER.[F]		0.000124182	0.000212365	1	1	1	P0A8N5	P0A8N5 [422-439]		0	1993.87	High	High	0.0001191	4.307e-05	1.23
FALSE	High	[R].ELGSVNDFIVDGNR.[I]	1xreduced biotinSS2PCA [N-Term]	0.000183682	0.000212365	1	1	1	P77774	P77774 [282-295]		0	1809.86	High	High	0.0001191	6.567e-05	2.35
FALSE	High	[K].EYQYQEVK.[G]	1xreduced biotinSS2PCA [N-Term]	0.000452542	0.000212365	1	1	4	P0A8M3	P0A8M3 [287-294]		0	1361.62	High	High	0.0001191	0.0001737	3.33
FALSE	High	[R].ERGEGFQQAVAAHK.[F]	1xreduced biotinSS2PCA [N-Term]	7.54822e-09	0.000212365	1	1	5	P02925	P02925 [165-178]		1	1802.88	High	High	0.0001191	1.268e-09	3.7
FALSE	High	[K].EYQVQLDIAMQSGKPK.[E]	1xOxidation [M10]; 1xreduced biotinSS2PCA [N-Term]	1.11103e-05	0.000212365	1	1	2	P0A6P1	P0A6P1 [194-209]		0	2126.04	High	High	0.0001191	3.235e-06	2.43
FALSE	High	[R].EMLPVLEAVAK.[A]	1xOxidation [M2]	0.000308133	0.000212365	1	1	4	P0A6F5	P0A6F5 [232-242]		0	1215.67	High	High	0.0001191	0.0001151	2.45
FALSE	High	[R].EMLPVLEAVAK.[A]	1xreduced biotinSS2PCA [N-Term]	8.44288e-08	0.000212365	1	1	42	P0A6F5	P0A6F5 [232-242]		0	1474.78	High	High	0.0001191	1.705e-08	3.5
FALSE	High	[K].EYLPASYHEGSK.[N]	1xreduced biotinSS2PCA [N-Term]	9.50344e-07	0.000212365	1	1	7	P0A9Q7	P0A9Q7 [684-695]		0	1655.75	High	High	0.0001191	2.298e-07	3.21
FALSE	High	[R].ESDFWQPGTR.[A]	1xreduced biotinSS2PCA [N-Term]	0.000381773	0.000212365	1	1	3	P41066	P41066 [205-214]		0	1497.66	High	High	0.0001191	0.0001444	1.83
FALSE	High	[R].EMLPVLEAVAK.[A]	1xOxidation [M2]; 1xreduced biotinSS2PCA [N-Term]	2.36564e-07	0.000212365	1	1	8	P0A6F5	P0A6F5 [232-242]		0	1490.77	High	High	0.0001191	5.162e-08	3.63
FALSE	High	[K].EYLQQLGEHQTTSIGSSLK.[F]	1xreduced biotinSS2PCA [N-Term]	1.04195e-08	0.000212365	1	1	2	P22255	P22255 [165-183]		0	2394.18	High	High	0.0001191	1.791e-09	2.9
FALSE	High	[K].EYNTVDMSPQR.[L]	1xreduced biotinSS2PCA [N-Term]	4.76308e-06	0.000212365	1	1	2	P33363	P33363 [221-231]		0	1614.7	High	High	0.0001191	1.297e-06	2.14
FALSE	High	[K].ESDENDAQIAER.[L]	1xreduced biotinSS2PCA [N-Term]	1.43062e-05	0.000212365	1	1	4	P77735	P77735 [242-253]		0	1651.7	High	High	0.0001191	4.237e-06	1.72
FALSE	High	[K].EILAQLSQYPVSTR.[L]	1xreduced biotinSS2PCA [N-Term]	5.06875e-09	0.000212365	1	2	6	P0AC33	P0AC33 [369-382]		0	1879.97	High	High	0.0001191	8.302e-10	2.72
FALSE	High	[R].EMMLELINQPEHFK.[Q]	1xreduced biotinSS2PCA [N-Term]	0.00118217	0.000212365	1	1	1	P27431	P27431 [252-265]		0	2033.96	High	High	0.0001191	0.0004897	1.89
FALSE	High	[K].EYQVQLDIAMQSGKPK.[E]	1xreduced biotinSS2PCA [N-Term]	2.41093e-07	0.000212365	1	1	3	P0A6P1	P0A6P1 [194-209]		0	2110.05	High	High	0.0001191	5.243e-08	3.53
FALSE	High	[K].ESDELIAK.[K]	1xreduced biotinSS2PCA [N-Term]	0.000414353	0.000212365	1	1	2	P0A858	P0A858 [104-111]		0	1179.57	High	High	0.0001191	0.0001576	2.7
FALSE	High	[K].ELHEETVR.[K]	1xreduced biotinSS2PCA [N-Term]	2.95925e-05	0.000212365	1	1	5	P22106	P22106 [369-376]		0	1287.62	High	High	0.0001191	9.264e-06	2.71
FALSE	High	[K].ESAVMAITANELDTAR.[R]	1xreduced biotinSS2PCA [N-Term]	5.87226e-10	0.000212365	1	1	2	P02924	P02924 [157-172]		0	1966.94	High	High	0.0001191	8.192e-11	2.84
FALSE	High	[K].ESAPAAAAPAAQPALAAR.[S]	1xreduced biotinSS2PCA [N-Term]	1.34644e-10	0.000212365	1	1	7	P0AFG6	P0AFG6 [157-174]		0	1908.97	High	High	0.0001191	1.682e-11	2.97
FALSE	High	[R].EMQDAFAAR.[S]	1xreduced biotinSS2PCA [N-Term]	0.000118064	0.000212365	1	1	6	P21151	P21151 [163-171]		0	1313.58	High	High	0.0001191	4.093e-05	2.49
FALSE	High	[K].ESAPAAAAPAAQPALAAR.[S]		3.59029e-07	0.000212365	1	1	4	P0AFG6	P0AFG6 [157-174]		0	1633.87	High	High	0.0001191	8.04e-08	2.02
FALSE	High	[R].ESALQEHIASVR.[N]	1xreduced biotinSS2PCA [N-Term]	0.00139909	0.000212365	1	1	1	P0AG71	P0AG71 [277-288]		0	1614.81	High	High	0.0001191	0.000585	1.64
FALSE	High	[K].ERVYEPEEGGR.[K]	1xreduced biotinSS2PCA [N-Term]	2.19284e-07	0.000212365	1	1	2	P34210	P34210 [47-57]		1	1595.73	High	High	0.0001191	4.739e-08	3.09
FALSE	High	[R].ESFLNPGFR.[V]	1xreduced biotinSS2PCA [N-Term]	0.000574784	0.000212365	1	1	2	P22255	P22255 [234-242]		0	1341.64	High	High	0.0001191	0.0002238	1.99
FALSE	High	[R].ENDPTNSMNPGIGK.[T]		6.64449e-05	0.000212365	1	1	1	P06149	P06149 [547-560]		0	1473.66	High	High	0.0001191	2.212e-05	1.51
FALSE	High	[R].EMGYTEPDPR.[D]	1xreduced biotinSS2PCA [N-Term]	1.76241e-05	0.000212365	1	1	6	P00561	P00561 [662-671]		0	1469.62	High	High	0.0001191	5.305e-06	1.88
FALSE	High	[R].ESWQPQQMSPLALER.[A]		0.000109446	0.000212365	1	1	2	P33221	P33221 [232-246]		0	1799.87	High	High	0.0001191	3.759e-05	1.26
FALSE	High	[R].EVLEALANER.[N]	1xreduced biotinSS2PCA [N-Term]	0.000223374	0.000212365	1	1	2	P0A6D7	P0A6D7 [131-140]		0	1418.71	High	High	0.0001191	8.106e-05	1.94
FALSE	High	[K].EVIEFYSK.[N]	1xreduced biotinSS2PCA [N-Term]	0.000582058	0.000212365	1	1	2	P0A850	P0A850 [383-390]		0	1289.62	High	High	0.0001191	0.0002274	1.81
FALSE	High	[K].EITSTDDFYR.[L]	1xreduced biotinSS2PCA [N-Term]	0.000875419	0.000212365	1	1	4	P0AD61	P0AD61 [422-431]		0	1521.67	High	High	0.0001191	0.0003542	1.35
FALSE	High	[R].ELVADDATNTVYISGIGK.[E]	1xreduced biotinSS2PCA [N-Term]	7.44025e-08	0.000212365	1	1	4	P76116	P76116 [145-162]		0	2141.06	High	High	0.0001191	1.487e-08	2.9
FALSE	High	[R].ELVASLSER.[L]	1xreduced biotinSS2PCA [N-Term]	0.000356207	0.000212365	1	1	4	P0AAT9	P0AAT9 [10-18]		0	1278.65	High	High	0.0001191	0.0001342	2.25
FALSE	High	[K].ELIVASSYSK.[N]	1xreduced biotinSS2PCA [N-Term]	1.12009e-06	0.000212365	1	1	5	P00509	P00509 [237-246]		0	1371.7	High	High	0.0001191	2.74e-07	3.09
FALSE	High	[R].EIVAVHPQR.[L]	1xreduced biotinSS2PCA [N-Term]	0.000897645	0.000212365	1	1	1	P0ACC7	P0ACC7 [211-219]		0	1323.7	High	High	0.0001191	0.0003619	1.32
FALSE	High	[K].ETTTPSEQK.[A]	1xreduced biotinSS2PCA [N-Term]	2.66279e-06	0.000212365	1	1	5	P0AER0	P0AER0 [270-278]		0	1295.59	High	High	0.0001191	6.969e-07	2.97
FALSE	High	[K].ETVDFYDLK.[G]	1xreduced biotinSS2PCA [N-Term]	1.39491e-05	0.000212365	1	1	2	P07395	P07395 [610-618]		0	1404.65	High	High	0.0001191	4.126e-06	2.54
FALSE	High	[K].ETTSATGKPVLR.[W]	1xreduced biotinSS2PCA [N-Term]	4.44316e-06	0.000212365	1	1	3	P64451	P64451 [43-54]		0	1534.8	High	High	0.0001191	1.201e-06	3.58
FALSE	High	[R].ETTIVWEK.[E]	1xreduced biotinSS2PCA [N-Term]	0.000229083	0.000212365	1	1	9	P0A6F3	P0A6F3 [85-92]		0	1280.63	High	High	0.0001191	8.355e-05	2.76
FALSE	High	[R].EVIYVDSPSK.[L]	1xreduced biotinSS2PCA [N-Term]	1.15606e-06	0.000212365	1	1	2	P60785	P60785 [380-389]		0	1411.69	High	High	0.0001191	2.84e-07	2.47
FALSE	High	[R].ELVGEENFYTGIAHGEQER.[L]	1xreduced biotinSS2PCA [N-Term]	6.94495e-05	0.000212365	1	1	1	P33602	P33602 [330-348]		0	2453.12	High	High	0.0001191	2.313e-05	2.19
FALSE	High	[R].ELLTNDPFSSR.[T]	1xreduced biotinSS2PCA [N-Term]	4.66432e-05	0.000212365	1	1	3	P75818	P75818 [86-96]		0	1553.74	High	High	0.0001191	1.502e-05	2.44
FALSE	High	[K].ELVHNVALR.[V]	1xreduced biotinSS2PCA [N-Term]	0.00025989	0.000212365	1	1	3	P32132	P32132 [338-346]		0	1325.71	High	High	0.0001191	9.525e-05	1.23
FALSE	High	[R].EIVSELDK.[H]	1xreduced biotinSS2PCA [N-Term]	0.000127359	0.000212365	1	1	2	P0A6H5	P0A6H5 [8-15]		0	1207.6	High	High	0.0001191	4.446e-05	2.41
FALSE	High	[K].ELITDFGVK.[K]	1xreduced biotinSS2PCA [N-Term]	8.08203e-05	0.000212365	1	1	2	P0ABP8	P0ABP8 [76-84]		0	1296.67	High	High	0.0001191	2.722e-05	2.52
FALSE	High	[K].EIWSVSLAEK.[D]	1xreduced biotinSS2PCA [N-Term]	0.000294828	0.000212365	1	1	2	P77774	P77774 [91-100]		0	1436.72	High	High	0.0001191	0.0001091	1.96
FALSE	High	[K].ELVEFAGK.[I]	1xreduced biotinSS2PCA [N-Term]	0.00027681	0.000212365	1	1	2	P07003	P07003 [218-225]		0	1167.59	High	High	0.0001191	0.000102	2.26
FALSE	High	[K].EVFGPVLHVVR.[Y]	1xreduced biotinSS2PCA [N-Term]	7.93029e-05	0.000212365	1	1	1	P09546	P09546 [1018-1028]		0	1526.83	High	High	0.0001191	2.673e-05	2.41
FALSE	High	[K].ETVEAYHMK.[G]	1xreduced biotinSS2PCA [N-Term]	0.000109446	0.000212365	1	1	4	P0AEP3	P0AEP3 [252-260]		0	1382.62	High	High	0.0001191	3.766e-05	2.06
FALSE	High	[R].ELTQPDDVR.[K]	1xreduced biotinSS2PCA [N-Term]	0.000564041	0.000212365	1	1	2	P06999	P06999 [198-206]		0	1347.64	High	High	0.0001191	0.0002204	1.65
FALSE	High	[R].ELPELTAEFIK.[R]	1xreduced biotinSS2PCA [N-Term]	0.000187193	0.000212365	1	1	5	P0A850	P0A850 [244-254]		0	1564.81	High	High	0.0001191	6.703e-05	1.49
FALSE	High	[K].EVDQQASTGGR.[R]	1xreduced biotinSS2PCA [N-Term]	3.66858e-05	0.000212365	1	1	3	P0AF20	P0AF20 [64-74]		0	1422.64	High	High	0.0001191	1.162e-05	1.64
FALSE	High	[K].EVDIIVTTALIPGKPAPK.[L]	1xreduced biotinSS2PCA [N-Term]	3.12418e-07	0.000212365	1	1	3	P07001	P07001 [248-265]		0	2137.21	High	High	0.0001191	6.958e-08	2.69
FALSE	High	[R].ELSINDEVIK.[L]	1xreduced biotinSS2PCA [N-Term]	1.27909e-06	0.000212365	1	1	1	P23836	P23836 [140-149]		0	1434.73	High	High	0.0001191	3.164e-07	2.47
FALSE	High	[K].EIMQVALNQAK.[G]	1xreduced biotinSS2PCA [N-Term]	4.52821e-06	0.000212365	1	1	5	P05055	P05055 [517-527]		0	1519.78	High	High	0.0001191	1.228e-06	2.55
FALSE	High	[K].EISSHDSSTNGLINR.[Y]	1xreduced biotinSS2PCA [N-Term]	2.45709e-07	0.000212365	1	1	2	P0A6T1	P0A6T1 [529-543]		0	1904.89	High	High	0.0001191	5.371e-08	2.06
FALSE	High	[R].EVCSGDTGHAEAVR.[I]	1xCarbamidomethyl [C3]; 1xreduced biotinSS2PCA [N-Term]	6.43787e-05	0.000212365	1	1	1	P0A744	P0A744 [85-98]		0	1762.76	High	High	0.0001191	2.138e-05	2.34
FALSE	High	[R].EVAVFPAGVADK.[Y]	1xreduced biotinSS2PCA [N-Term]	7.77685e-08	0.000212365	1	1	4	P33195	P33195 [918-929]		0	1477.75	High	High	0.0001191	1.554e-08	3.1
FALSE	High	[R].ELSSHPQNLSDGQIR.[Q]	1xreduced biotinSS2PCA [N-Term]	4.57672e-05	0.000212365	1	1	1	P75828	P75828 [192-206]		0	1955.94	High	High	0.0001191	1.476e-05	2.06
FALSE	High	[K].EISTTIAFVR.[A]	1xreduced biotinSS2PCA [N-Term]	0.000817072	0.000212365	1	1	4	P0AFG8	P0AFG8 [492-501]		0	1411.74	High	High	0.0001191	0.0003279	1.95
FALSE	High	[R].EITAEETAELLK.[N]	1xreduced biotinSS2PCA [N-Term]	8.73805e-06	0.000212365	1	1	2	P0AB67	P0AB67 [293-304]		0	1621.81	High	High	0.0001191	2.494e-06	2.01
FALSE	High	[K].EITIAAAK.[V]	1xreduced biotinSS2PCA [N-Term]	0.000175742	0.000212365	1	1	7	P0ACF4	P0ACF4 [68-75]		0	1091.59	High	High	0.0001191	6.264e-05	2.37
FALSE	High	[R].EVEGFGEVFR.[M]	1xreduced biotinSS2PCA [N-Term]	3.13842e-06	0.000212365	1	1	3	P0AEZ9	P0AEZ9 [98-107]		0	1443.67	High	High	0.0001191	8.305e-07	2.42
FALSE	High	[K].EVENRPAVSLK.[T]	1xreduced biotinSS2PCA [N-Term]	9.48637e-06	0.000212365	1	1	1	P0AF50	P0AF50 [41-51]		0	1516.79	High	High	0.0001191	2.713e-06	2.23
FALSE	High	[K].EITLEAAR.[Y]	1xreduced biotinSS2PCA [N-Term]	0.00121967	0.000212365	1	1	3	P0AFF6	P0AFF6 [74-81]		0	1177.6	High	High	0.0001191	0.0005044	1.23
FALSE	High	[R].EITLEPADNAR.[L]	1xreduced biotinSS2PCA [N-Term]	0.000110838	0.000212365	1	1	2	P0A9K3	P0A9K3 [7-17]		0	1503.73	High	High	0.0001191	3.834e-05	1.35
FALSE	High	[K].EVAAQQVSDQQLETAR.[F]	1xreduced biotinSS2PCA [N-Term]	3.29785e-09	0.000212365	1	1	6	P22106	P22106 [467-482]		0	2047.99	High	High	0.0001191	5.201e-10	2.49
FALSE	High	[K].EVAAQQVSDQQLETAR.[F]		5.22619e-05	0.000212365	1	1	2	P22106	P22106 [467-482]		0	1772.88	High	High	0.0001191	1.701e-05	1.58
FALSE	High	[R].ELTPAAVTGTLTTPVGR.[L]	1xreduced biotinSS2PCA [N-Term]	3.56134e-06	0.000212365	1	1	3	P0A9Q9	P0A9Q9 [315-331]		0	1959.04	High	High	0.0001191	9.483e-07	2.27
FALSE	High	[R].ELLSQYDFPGDDTPIVR.[G]	1xreduced biotinSS2PCA [N-Term]	2.42802e-11	0.000212365	1	2	37	P0CE48	P0CE48 [156-172]		0	2240.07	High	High	0.0001191	2.653e-12	4.8
FALSE	High	[K].ELLHYCLER.[E]	1xCarbamidomethyl [C6]; 1xreduced biotinSS2PCA [N-Term]	0.00111752	0.000212365	1	1	2	P67910	P67910 [99-107]		0	1507.72	High	High	0.0001191	0.0004583	1.85
FALSE	High	[R].ETSAADVPLAIDHFR.[Y]	1xreduced biotinSS2PCA [N-Term]	1.63212e-08	0.000212365	1	1	2	P37685	P37685 [118-132]		0	1916.93	High	High	0.0001191	2.914e-09	3.09
FALSE	High	[K].EIYEQPNAIK.[N]	1xreduced biotinSS2PCA [N-Term]	3.96533e-06	0.000212365	1	1	3	P17169	P17169 [256-265]		0	1479.73	High	High	0.0001191	1.068e-06	2.33
FALSE	High	[R].ETGACNVQVIGK.[T]	1xCarbamidomethyl [C5]; 1xreduced biotinSS2PCA [N-Term]	1.07647e-05	0.000212365	1	1	3	P0AGK4	P0AGK4 [69-80]		0	1550.75	High	High	0.0001191	3.112e-06	2.53
FALSE	High	[K].EVTSIQFTAR.[E]	1xreduced biotinSS2PCA [N-Term]	3.66858e-05	0.000212365	1	1	2	P77695	P77695 [32-41]		0	1426.71	High	High	0.0001191	1.165e-05	2.09
FALSE	High	[R].EVTTTPLAADDWK.[G]	1xreduced biotinSS2PCA [N-Term]	1.70596e-08	0.000212365	1	1	4	P0A7D4	P0A7D4 [355-367]		0	1721.82	High	High	0.0001191	3.056e-09	2.72
FALSE	High	[R].ETFADIGQTLAK.[Y]	1xreduced biotinSS2PCA [N-Term]	1.06002e-07	0.000212365	1	1	7	P0A6K6	P0A6K6 [382-393]		0	1568.78	High	High	0.0001191	2.171e-08	3.73
FALSE	High	[R].ELIPGGVNSPVR.[A]	1xreduced biotinSS2PCA [N-Term]	0.000330259	0.000212365	1	1	4	P23893	P23893 [13-24]		0	1512.8	High	High	0.0001191	0.0001238	2.18
FALSE	High	[K].EVVDFCHR.[F]	1xCarbamidomethyl [C6]; 1xreduced biotinSS2PCA [N-Term]	0.00130635	0.000212365	1	1	5	P0C8J6	P0C8J6 [119-126]		0	1336.59	High	High	0.0001191	0.000543	1.71
FALSE	High	[R].ETFADIGQTLAK.[Y]		0.000122624	0.000212365	1	1	1	P0A6K6	P0A6K6 [382-393]		0	1293.67	High	High	0.0001191	4.262e-05	2.55
FALSE	High	[R].ETEAIGHVVR.[C]	1xreduced biotinSS2PCA [N-Term]	7.22875e-06	0.000212365	1	1	3	P0ABU2	P0ABU2 [96-105]		0	1385.7	High	High	0.0001191	2.036e-06	2.86
FALSE	High	[R].EILQDSTVTR.[N]	1xreduced biotinSS2PCA [N-Term]	0.000224788	0.000212365	1	1	1	P0A6Z3	P0A6Z3 [337-346]		0	1436.72	High	High	0.0001191	8.19e-05	2.82
FALSE	High	[R].ETCHEVLK.[E]	1xCarbamidomethyl [C3]; 1xreduced biotinSS2PCA [N-Term]	5.26998e-06	0.000212365	1	1	10	P0ABH7	P0ABH7 [321-328]		0	1290.6	High	High	0.0001191	1.444e-06	3.06
FALSE	High	[R].EMGLQEMTGFSK.[T]	1xreduced biotinSS2PCA [N-Term]	0.000314016	0.000212365	1	1	1	P0ADK8	P0ADK8 [106-117]		0	1632.72	High	High	0.0001191	0.0001168	1.81
FALSE	High	[K].ETAAYGHFGR.[E]	1xreduced biotinSS2PCA [N-Term]	3.96533e-06	0.000212365	1	1	3	P0A817	P0A817 [354-363]		0	1383.63	High	High	0.0001191	1.069e-06	2.25
FALSE	High	[R].EILNLPEHELNK.[L]	1xreduced biotinSS2PCA [N-Term]	0.000125761	0.000212365	1	1	1	P76027	P76027 [89-100]		0	1723.88	High	High	0.0001191	4.376e-05	2.29
FALSE	High	[R].EMGTVELLTR.[E]	1xreduced biotinSS2PCA [N-Term]	2.67464e-05	0.000212365	1	1	4	P00579	P00579 [104-113]		0	1423.71	High	High	0.0001191	8.291e-06	1.64
FALSE	High	[R].EVVEQEYR.[D]	1xreduced biotinSS2PCA [N-Term]	0.000955682	0.000212365	1	1	2	P0A6T1	P0A6T1 [438-445]		0	1326.61	High	High	0.0001191	0.000389	2.45
FALSE	High	[K].EILLVTHASK.[N]	1xreduced biotinSS2PCA [N-Term]	0.000124182	0.000212365	1	1	3	P0AAB6	P0AAB6 [51-60]		0	1385.76	High	High	0.0001191	4.326e-05	2.16
FALSE	High	[R].ESYAHLPMPR.[M]	1xreduced biotinSS2PCA [N-Term]	0.000564041	0.000212365	1	1	1	P0AGG8	P0AGG8 [353-362]		0	1475.69	High	High	0.0001191	0.0002198	1.71
FALSE	High	[R].ESWQPQQMSPLALER.[A]	1xreduced biotinSS2PCA [N-Term]	5.56302e-08	0.000212365	1	1	4	P33221	P33221 [232-246]		0	2074.98	High	High	0.0001191	1.083e-08	3.14
FALSE	High	[K].ETATTAPVQTASPAQTTATPAAGAK.[T]	1xreduced biotinSS2PCA [N-Term]	6.75528e-07	0.000212365	1	1	2	P11557	P11557 [308-332]		0	2617.29	High	High	0.0001191	1.588e-07	2.87
FALSE	High	[K].EVRPDAIICTGR.[S]	1xCarbamidomethyl [C9]; 1xreduced biotinSS2PCA [N-Term]	3.86633e-06	0.000212365	1	1	2	P76558	P76558 [300-311]		0	1661.83	High	High	0.0001191	1.039e-06	3.27
FALSE	High	[R].ETGEIHYGR.[V]	1xreduced biotinSS2PCA [N-Term]	8.62829e-06	0.000212365	1	1	8	P0A9D8	P0A9D8 [218-226]		0	1336.61	High	High	0.0001191	2.456e-06	1.97
FALSE	High	[K].ETGKPIYNAIVWQCR.[R]	1xCarbamidomethyl [C14]; 1xreduced biotinSS2PCA [N-Term]	4.70324e-06	0.000212365	1	1	1	P0A6F3	P0A6F3 [93-107]		0	2110.04	High	High	0.0001191	1.279e-06	2.89
FALSE	High	[K].EIYHAWDAR.[E]	1xreduced biotinSS2PCA [N-Term]	0.000612082	0.000212365	1	1	2	P33570	P33570 [288-296]		0	1435.66	High	High	0.0001191	0.0002409	2.14
FALSE	High	[K].ELYLGAVVDR.[S]	1xreduced biotinSS2PCA [N-Term]	9.99636e-07	0.000212365	1	1	10	P0A836	P0A836 [107-116]		0	1409.72	High	High	0.0001191	2.425e-07	2.79
FALSE	High	[K].ETPADAEVISHQLMLR.[A]	1xreduced biotinSS2PCA [N-Term]	6.91588e-06	0.000212365	1	1	1	P16659	P16659 [13-28]		0	2085.03	High	High	0.0001191	1.936e-06	2.87
FALSE	High	[R].ELLSQYDFPGDDTPIVR.[G]		3.58028e-09	0.000212365	1	2	6	P0CE48	P0CE48 [156-172]		0	1964.96	High	High	0.0001191	5.681e-10	2.42
FALSE	High	[R].ELISNASDAADKLR.[F]	1xreduced biotinSS2PCA [N-Term]	6.95277e-09	0.000212365	1	1	3	P0A6Z3	P0A6Z3 [34-47]		1	1777.89	High	High	0.0001191	1.166e-09	4.67
FALSE	High	[K].ETLYSFDQLK.[T]	1xreduced biotinSS2PCA [N-Term]	4.7415e-07	0.000212365	1	1	2	P68767	P68767 [135-144]		0	1518.73	High	High	0.0001191	1.085e-07	2.61
FALSE	High	[R].ELISNASDAADK.[L]	1xreduced biotinSS2PCA [N-Term]	1.56861e-07	0.000212365	1	1	2	P0A6Z3	P0A6Z3 [34-45]		0	1508.7	High	High	0.0001191	3.316e-08	3.11
FALSE	High	[R].ETIIVHEIPYQVNK.[A]	1xreduced biotinSS2PCA [N-Term]	5.62386e-07	0.000212365	1	1	3	P0AES4	P0AES4 [257-270]		0	1958.02	High	High	0.0001191	1.307e-07	3.96
FALSE	High	[K].EILSEMGYTHVENAGGLK.[D]	1xreduced biotinSS2PCA [N-Term]	5.84557e-11	0.000212365	1	1	1	P23857	P23857 [78-95]		0	2223.06	High	High	0.0001191	6.854e-12	4.16
FALSE	High	[R].EMAHQQIGMEVLNR.[V]		0.00111752	0.000212365	1	1	2	P0A707	P0A707 [134-147]		0	1655.8	High	High	0.0001191	0.0004599	1.93
FALSE	High	[R].EMAHQQIGMEVLNR.[V]	1xreduced biotinSS2PCA [N-Term]	9.02559e-10	0.000212365	1	1	4	P0A707	P0A707 [134-147]		0	1930.91	High	High	0.0001191	1.296e-10	3.8
FALSE	High	[R].EMAHQQIGMEVLNR.[V]	1xOxidation [M]; 1xreduced biotinSS2PCA [N-Term]	1.04959e-05	0.000212365	1	1	4	P0A707	P0A707 [134-147]		0	1946.9	High	High	0.0001191	3.028e-06	1.72
FALSE	High	[K].EILSEMGYTHVENAGGLK.[D]		0.000190772	0.000212365	1	1	1	P23857	P23857 [78-95]		0	1947.95	High	High	0.0001191	6.865e-05	2.22
FALSE	High	[R].EMAQDELR.[E]	1xreduced biotinSS2PCA [N-Term]	0.000506833	0.000212365	1	1	2	P0A7I0	P0A7I0 [76-83]		0	1266.56	High	High	0.0001191	0.0001965	1.89
FALSE	High	[K].EMAQSCR.[Y]	1xCarbamidomethyl [C6]; 1xreduced biotinSS2PCA [N-Term]	0.00118958	0.000212365	1	1	2	P04805	P04805 [356-362]		0	1156.47	High	High	0.0001191	0.0004934	1.81
FALSE	High	[R].ETGQSFLDNILSR.[G]		0.00128213	0.000212365	1	1	1	P27298	P27298 [637-649]		0	1479.74	High	High	0.0001191	0.0005335	1.34
FALSE	High	[K].EMDDNEGSLTLATR.[F]	1xreduced biotinSS2PCA [N-Term]	3.11547e-09	0.000212365	1	1	5	P15639	P15639 [159-172]		0	1826.8	High	High	0.0001191	4.913e-10	2.07
FALSE	High	[R].EVPADAYYGVHTLR.[A]	1xreduced biotinSS2PCA [N-Term]	1.25378e-09	0.000212365	1	1	1	P0AC38	P0AC38 [16-29]		0	1865.9	High	High	0.0001191	1.85e-10	2.86
FALSE	High	[K].EVQEISPNLR.[Y]	1xreduced biotinSS2PCA [N-Term]	2.34221e-05	0.000212365	1	1	3	P62768	P62768 [68-77]		0	1459.74	High	High	0.0001191	7.175e-06	2.39
FALSE	High	[R].ETSAADVPLAIDHFR.[Y]		4.38734e-06	0.000212365	1	1	1	P37685	P37685 [118-132]		0	1641.82	High	High	0.0001191	1.188e-06	1.92
FALSE	High	[R].ENDPTNSMNPGIGK.[T]	1xreduced biotinSS2PCA [N-Term]	2.29822e-05	0.000212365	1	1	4	P06149	P06149 [547-560]		0	1748.77	High	High	0.0001191	7.047e-06	1.74
FALSE	High	[R].EYFPANYSAHGRPNIK.[D]	1xreduced biotinSS2PCA [N-Term]	3.13244e-05	0.000212365	1	1	4	P21513	P21513 [76-91]		0	2139.02	High	High	0.0001191	9.838e-06	2.25
FALSE	High	[R].EIESIIEAGR.[V]	1xreduced biotinSS2PCA [N-Term]	0.000253415	0.000212365	1	1	1	P37765	P37765 [19-28]		0	1391.7	High	High	0.0001191	9.304e-05	2.59
FALSE	High	[R].ENFEAMQGFHAGWR.[K]		1.32854e-06	0.000212365	1	1	2	P25553	P25553 [440-453]		0	1679.74	High	High	0.0001191	3.28e-07	2.82
FALSE	High	[R].ELDAQPTGFLDSR.[I]	1xreduced biotinSS2PCA [N-Term]	9.72927e-06	0.000212365	1	1	2	P30850	P30850 [455-467]		0	1723.81	High	High	0.0001191	2.797e-06	1.92
FALSE	High	[K].EQMLELLQQR.[G]	1xreduced biotinSS2PCA [N-Term]	1.37738e-05	0.000212365	1	1	4	P06149	P06149 [512-521]		0	1562.78	High	High	0.0001191	4.056e-06	2.06
FALSE	High	[R].EQESNLDLR.[L]	1xreduced biotinSS2PCA [N-Term]	2.64602e-06	0.000212365	1	1	7	P0AB52	P0AB52 [30-38]		0	1378.64	High	High	0.0001191	6.883e-07	2.86
FALSE	High	[R].EQEAAELKR.[K]	1xreduced biotinSS2PCA [N-Term]	4.08465e-05	0.000212365	1	1	2	P0A705	P0A705 [177-185]		1	1348.67	High	High	0.0001191	1.303e-05	2.93
FALSE	High	[K].ENNLGADVVLR.[Q]		0.00085374	0.000212365	1	1	2	P07118	P07118 [457-467]		0	1199.64	High	High	0.0001191	0.0003432	2.74
FALSE	High	[R].ELFAGVPESR.[A]	1xreduced biotinSS2PCA [N-Term]	3.66858e-05	0.000212365	1	1	3	P0A698	P0A698 [713-722]		0	1379.68	High	High	0.0001191	1.165e-05	2.29
FALSE	High	[R].ENEQQYIR.[E]	1xreduced biotinSS2PCA [N-Term]	0.000248664	0.000212365	1	1	6	P0ABC7	P0ABC7 [259-266]		0	1354.62	High	High	0.0001191	9.125e-05	2.88
FALSE	High	[R].EQLGLSQQAVAER.[L]	1xreduced biotinSS2PCA [N-Term]	8.76923e-08	0.000212365	1	1	3	P27434	P27434 [24-36]		0	1703.85	High	High	0.0001191	1.771e-08	2.69
FALSE	High	[R].ENVTSIIGNGVVLSPAALMK.[E]	1xOxidation [M19]; 1xreduced biotinSS2PCA [N-Term]	0.0016044	0.000212365	1	1	1	P0A7D4	P0A7D4 [63-82]		0	2304.21	High	High	0.0001191	0.0006792	1.2
FALSE	High	[R].ENSEDIYAGIEWK.[A]	1xreduced biotinSS2PCA [N-Term]	9.53707e-09	0.000212365	1	1	4	P08200	P08200 [154-166]		0	1828.82	High	High	0.0001191	1.63e-09	2.48
FALSE	High	[A].ENNAQTTNESAGQK.[V]	1xreduced biotinSS2PCA [N-Term]	2.2897e-10	0.000212365	1	1	10	P0AFH8	P0AFH8 [29-42]		0	1766.78	High	High	0.0001191	2.974e-11	4.79
FALSE	High	[R].EQLGLSQQAVAER.[L]		0.000725232	0.000212365	1	1	1	P27434	P27434 [24-36]		0	1428.74	High	High	0.0001191	0.0002891	1.52
FALSE	High	[K].FDSVLNEAVK.[-]	1xreduced biotinSS2PCA [N-Term]	3.233e-05	0.000212365	1	1	1	P19926	P19926 [404-413]		0	1396.69	High	High	0.0001191	1.013e-05	2.29
FALSE	High	[R].EQQLLAEAR.[S]	1xreduced biotinSS2PCA [N-Term]	5.06365e-05	0.000212365	1	1	1	P0ABU7	P0ABU7 [58-66]		0	1332.67	High	High	0.0001191	1.643e-05	2.95
FALSE	High	[R].ENEPFDVALR.[R]	1xreduced biotinSS2PCA [N-Term]	1.73248e-06	0.000212365	1	1	12	P68679	P68679 [8-17]		0	1464.69	High	High	0.0001191	4.363e-07	3.53
FALSE	High	[K].EQQNGWQER.[L]	1xreduced biotinSS2PCA [N-Term]	4.14472e-06	0.000212365	1	1	12	P0AF36	P0AF36 [62-70]		0	1449.63	High	High	0.0001191	1.116e-06	2.7
FALSE	High	[R].ELDQALVVR.[G]	1xreduced biotinSS2PCA [N-Term]	3.27413e-05	0.000212365	1	1	1	P0A9H1	P0A9H1 [158-166]		0	1317.7	High	High	0.0001191	1.027e-05	2.44
FALSE	High	[K].ENYPTSQAIGAPLFR.[Q]	1xreduced biotinSS2PCA [N-Term]	0.000312043	0.000212365	1	1	2	P0A996	P0A996 [341-355]		0	1938.95	High	High	0.0001191	0.0001166	2.3
FALSE	High	[K].EQAAAQESANLSSK.[A]	1xreduced biotinSS2PCA [N-Term]	1.92902e-06	0.000212365	1	1	4	P00957	P00957 [751-764]		0	1708.8	High	High	0.0001191	4.917e-07	2.88
FALSE	High	[R].EQAGIPDR.[S]	1xreduced biotinSS2PCA [N-Term]	0.000458277	0.000212365	1	1	1	P0A6Z1	P0A6Z1 [251-258]		0	1160.55	High	High	0.0001191	0.0001764	2.29
FALSE	High	[R].FASTHTDSSAQTVSLEDYVSR.[M]	1xreduced biotinSS2PCA [N-Term]	5.18405e-11	0.000212365	1	1	2	P0A6Z3	P0A6Z3 [402-422]		0	2576.17	High	High	0.0001191	6.003e-12	4.16
FALSE	High	[S].EQAIAYGTK.[M]	1xreduced biotinSS2PCA [N-Term]	1.22373e-06	0.000212365	1	1	3	P0AGE9	P0AGE9 [26-34]		0	1255.61	High	High	0.0001191	3.008e-07	3.57
FALSE	High	[K].ENVLTDGIQTFPDR.[T]	1xreduced biotinSS2PCA [N-Term]	2.33179e-06	0.000212365	1	1	3	P39173	P39173 [193-206]		0	1879.9	High	High	0.0001191	6.032e-07	1.36
FALSE	High	[R].EQGIAFPNDFR.[R]	1xreduced biotinSS2PCA [N-Term]	4.76308e-06	0.000212365	1	1	6	P0A8N3	P0A8N3 [31-41]		0	1568.73	High	High	0.0001191	1.298e-06	2.77
FALSE	High	[R].ENFEAMQGFHAGWR.[K]	1xreduced biotinSS2PCA [N-Term]	9.69974e-15	0.000212365	1	1	6	P25553	P25553 [440-453]		0	1954.85	High	High	0.0001191	5.91e-16	3.71
FALSE	High	[R].ELFEEQAK.[R]	1xreduced biotinSS2PCA [N-Term]	0.000163953	0.000212365	1	1	3	P0A850	P0A850 [335-342]		0	1268.6	High	High	0.0001191	5.832e-05	2.04
FALSE	High	[R].ENTEGEYSSLGGR.[V]		1.75131e-05	0.000212365	1	1	1	P76251	P76251 [134-146]		0	1398.61	High	High	0.0001191	5.245e-06	1.74
FALSE	High	[R].ENSEDIYAGIEWK.[A]		0.000543152	0.000212365	1	1	1	P08200	P08200 [154-166]		0	1553.71	High	High	0.0001191	0.0002114	1.91
FALSE	High	[R].EQLLEVGDFLK.[K]	1xreduced biotinSS2PCA [N-Term]	7.74923e-06	0.000212365	1	1	3	P33599	P33599 [51-61]		0	1565.8	High	High	0.0001191	2.183e-06	2.45
FALSE	High	[R].EQIIFPEIDYDKVDR.[V]		0.000188379	0.000212365	1	1	2	P62399	P62399 [134-148]		1	1879.94	High	High	0.0001191	6.774e-05	2.31
FALSE	High	[R].ENTEGEYSSLGGR.[V]	1xreduced biotinSS2PCA [N-Term]	3.19525e-09	0.000212365	1	1	5	P76251	P76251 [134-146]		0	1673.72	High	High	0.0001191	5.046e-10	2.95
FALSE	High	[R].EQIIFPEIDYDKVDR.[V]	1xreduced biotinSS2PCA [N-Term]	2.83866e-10	0.000212365	1	1	4	P62399	P62399 [134-148]		1	2155.05	High	High	0.0001191	3.735e-11	2.7
FALSE	High	[R].FCGAEGLNNVITLSTFR.[N]	1xCarbamidomethyl [C2]	3.02162e-06	0.000212365	1	1	1	P0A862	P0A862 [94-110]		0	1898.94	High	High	0.0001191	7.95e-07	1.89
FALSE	High	[K].ENTHMLFGDAK.[A]		0.000550028	0.000212365	1	1	1	P0AB67	P0AB67 [442-452]		0	1262.58	High	High	0.0001191	0.0002139	1.63
FALSE	High	[K].ELFKDEVR.[K]	1xreduced biotinSS2PCA [N-Term]	0.000132277	0.000212365	1	1	3	P04079	P04079 [378-385]		1	1310.66	High	High	0.0001191	4.624e-05	1.61
FALSE	High	[K].ENTHMLFGDAK.[A]	1xreduced biotinSS2PCA [N-Term]	5.70547e-08	0.000212365	1	1	5	P0AB67	P0AB67 [442-452]		0	1537.69	High	High	0.0001191	1.115e-08	3.43
FALSE	High	[R].FAYVDILQNPDIR.[A]	1xreduced biotinSS2PCA [N-Term]	2.05109e-05	0.000212365	1	1	4	P0AC69	P0AC69 [47-59]		0	1838.93	High	High	0.0001191	6.24e-06	2.46
FALSE	High	[K].EQQQDVITR.[T]	1xreduced biotinSS2PCA [N-Term]	4.09266e-06	0.000212365	1	1	9	P09373	P09373 [746-754]		0	1391.67	High	High	0.0001191	1.103e-06	2.67
FALSE	High	[R].FDGTVEVK.[D]	1xreduced biotinSS2PCA [N-Term]	0.00133936	0.000212365	1	1	6	P0A9B2	P0A9B2 [54-61]		0	1169.57	High	High	0.0001191	0.0005597	2.15
FALSE	High	[R].FCGAEGLNNVITLSTFR.[N]	1xCarbamidomethyl [C2]; 1xreduced biotinSS2PCA [N-Term]	0.000153922	0.000212365	1	1	2	P0A862	P0A862 [94-110]		0	2174.05	High	High	0.0001191	5.454e-05	1.66
FALSE	High	[R].ENFEAMQGFHAGWR.[K]	1xOxidation [M6]; 1xreduced biotinSS2PCA [N-Term]	4.25841e-07	0.000212365	1	1	3	P25553	P25553 [440-453]		0	1970.84	High	High	0.0001191	9.704e-08	3.12
FALSE	High	[K].ENITNLDACITR.[L]	1xCarbamidomethyl [C9]; 1xreduced biotinSS2PCA [N-Term]	4.1521e-07	0.000212365	1	1	6	P69786	P69786 [413-424]		0	1694.8	High	High	0.0001191	9.42e-08	3.36
FALSE	High	[R].EQFPQEQAER.[Y]	1xreduced biotinSS2PCA [N-Term]	0.000112247	0.000212365	1	1	5	P0ACY3	P0ACY3 [457-466]		0	1536.69	High	High	0.0001191	3.875e-05	1.56
FALSE	High	[R].FDGNACVLLNNNSEQPIGTR.[I]	1xCarbamidomethyl [C6]; 1xreduced biotinSS2PCA [N-Term]	3.18399e-07	0.000212365	1	1	4	P0ADY3	P0ADY3 [79-98]		0	2494.16	High	High	0.0001191	7.101e-08	2.62
FALSE	High	[R].FATSDLNDLYR.[R]	1xreduced biotinSS2PCA [N-Term]	8.77378e-05	0.000212365	1	1	2	P0A8T7	P0A8T7 [260-270]		0	1589.74	High	High	0.0001191	2.966e-05	2.1
FALSE	High	[R].ENTSVNALAER.[F]	1xreduced biotinSS2PCA [N-Term]	1.1323e-05	0.000212365	1	1	2	P10030	P10030 [24-34]		0	1478.71	High	High	0.0001191	3.282e-06	2.2
FALSE	High	[R].EIELEDKFENMGAQMVK.[E]	1xreduced biotinSS2PCA [N-Term]	0.000133115	0.000212365	1	1	1	P0A6F5	P0A6F5 [59-75]		1	2286.06	High	High	0.0001191	4.646e-05	2.19
FALSE	High	[R].ENVAPNNVDNNGVNTGSGGTMLHSDGSSMNNDGMTK.[D]	1xreduced biotinSS2PCA [N-Term]	4.3511e-05	0.000212365	1	1	1	P0AAV6	P0AAV6 [51-86]		0	3910.65	High	High	0.0001191	1.401e-05	1.76
FALSE	High	[R].ENHPGQVMNK.[L]	1xreduced biotinSS2PCA [N-Term]	0.000196888	0.000212365	1	1	4	P0AE01	P0AE01 [202-211]		0	1428.65	High	High	0.0001191	7.084e-05	2.29
FALSE	High	[K].ENNLGADVVLR.[Q]	1xreduced biotinSS2PCA [N-Term]	3.61305e-07	0.000212365	1	1	3	P07118	P07118 [457-467]		0	1474.75	High	High	0.0001191	8.122e-08	2.47
FALSE	High	[R].ENFRPGDR.[V]	1xreduced biotinSS2PCA [N-Term]	0.000122624	0.000212365	1	1	8	P0AFF6	P0AFF6 [171-178]		0	1265.58	High	High	0.0001191	4.259e-05	1.87
FALSE	High	[K].ELGIQADVANVHR.[I]	1xreduced biotinSS2PCA [N-Term]	1.94996e-05	0.000212365	1	1	2	P0ACB4	P0ACB4 [27-39]		0	1696.86	High	High	0.0001191	5.908e-06	2.73
FALSE	High	[R].EQQGFCEGR.[I]	1xCarbamidomethyl [C6]; 1xreduced biotinSS2PCA [N-Term]	4.11861e-06	0.000212365	1	1	4	P0A6W5	P0A6W5 [53-61]		0	1385.57	High	High	0.0001191	1.109e-06	1.87
FALSE	High	[RK].EQTEWHR.[V]	1xreduced biotinSS2PCA [N-Term]	0.000643644	0.000212365	1	2	6	P0AGE0	P0AGE0 [51-57]		0	1260.56	High	High	0.0001191	0.0002539	2.33
FALSE	High	[R].FEAYGWHVIR.[D]	1xreduced biotinSS2PCA [N-Term]	0.0014983	0.000212365	1	1	1	P27302	P27302 [205-214]		0	1552.75	High	High	0.0001191	0.0006316	1.83
FALSE	High	[R].ENEPFDVALR.[R]		0.000725232	0.000212365	1	1	1	P68679	P68679 [8-17]		0	1189.58	High	High	0.0001191	0.0002881	2.55
FALSE	High	[R].ENELEEAVMSDR.[D]	1xreduced biotinSS2PCA [N-Term]	1.38477e-08	0.000212365	1	1	3	P0A705	P0A705 [370-381]		0	1696.73	High	High	0.0001191	2.434e-09	2.93
FALSE	High	[K].FAALEAAGVK.[T]	1xreduced biotinSS2PCA [N-Term]	2.05488e-06	0.000212365	1	1	1	P0AGE9	P0AGE9 [263-272]		0	1251.66	High	High	0.0001191	5.26e-07	3.24
FALSE	High	[R].ENELEEAVMSDR.[D]		8.39425e-05	0.000212365	1	1	2	P0A705	P0A705 [370-381]		0	1421.62	High	High	0.0001191	2.833e-05	2.91
FALSE	High	[K].ENDVVLVAGK.[G]	1xreduced biotinSS2PCA [N-Term]	1.86557e-05	0.000212365	1	1	2	P22188	P22188 [457-466]		0	1318.68	High	High	0.0001191	5.644e-06	2.52
FALSE	High	[K].EIETRPGSIVR.[G]	1xreduced biotinSS2PCA [N-Term]	8.88534e-05	0.000212365	1	1	3	P0AG67	P0AG67 [15-25]		0	1531.8	High	High	0.0001191	3.004e-05	1.6
FALSE	High	[R].EQVAYYKEDEK.[G]	1xreduced biotinSS2PCA [N-Term]	7.25899e-05	0.000212365	1	1	4	P0AFG8	P0AFG8 [552-562]		1	1676.76	High	High	0.0001191	2.43e-05	2.69
FALSE	High	[K].ENLEALLVALKK.[A]	1xreduced biotinSS2PCA [N-Term]	9.01862e-06	0.000212365	1	1	6	P0A7L0	P0A7L0 [187-198]		1	1615.92	High	High	0.0001191	2.582e-06	2.76
FALSE	High	[R].EQALGWDQSMLDYLDR.[N]	1xreduced biotinSS2PCA [N-Term]	0.00118958	0.000212365	1	1	1	P75791	P75791 [97-112]		0	2214.99	High	High	0.0001191	0.0004918	1.45
FALSE	High	[K].EQGYVETLDGR.[R]	1xreduced biotinSS2PCA [N-Term]	2.23087e-06	0.000212365	1	1	3	P00582	P00582 [811-821]		0	1541.71	High	High	0.0001191	5.752e-07	2.62
FALSE	High	[R].EQGYMGLHTVGR.[G]	1xreduced biotinSS2PCA [N-Term]	9.62435e-07	0.000212365	1	1	5	P37095	P37095 [154-165]		0	1622.76	High	High	0.0001191	2.326e-07	3.13
FALSE	High	[R].FCPTGGISPANYR.[D]	1xCarbamidomethyl [C2]; 1xreduced biotinSS2PCA [N-Term]	2.22673e-05	0.000212365	1	1	4	P0A955	P0A955 [158-170]		0	1714.78	High	High	0.0001191	6.791e-06	2.86
FALSE	High	[R].ENMAAEK.[L]	1xreduced biotinSS2PCA [N-Term]	0.00145238	0.000212365	1	1	2	P25906	P25906 [263-269]		0	1067.46	High	High	0.0001191	0.0006114	2.49
FALSE	High	[R].EQVLEIVAEEAK.[G]	1xreduced biotinSS2PCA [N-Term]	3.26552e-07	0.000212365	1	1	1	P0A6L4	P0A6L4 [60-71]		0	1632.83	High	High	0.0001191	7.295e-08	1.92
FALSE	High	[A].ENLMQVYQQAR.[L]	1xreduced biotinSS2PCA [N-Term]	2.28799e-06	0.000212365	1	1	2	P02930	P02930 [23-33]		0	1654.78	High	High	0.0001191	5.887e-07	2.48
FALSE	High	[K].ELGMDPTIHDIR.[F]	1xreduced biotinSS2PCA [N-Term]	1.45403e-07	0.000212365	1	1	1	P00960	P00960 [104-115]		0	1671.8	High	High	0.0001191	3.05e-08	3.36
FALSE	High	[R].EQGYMGLHTVGR.[G]		9.24954e-06	0.000212365	1	1	2	P37095	P37095 [154-165]		0	1347.65	High	High	0.0001191	2.656e-06	2.97
FALSE	High	[K].EIETRPGSIVR.[G]		0.000926213	0.000212365	1	1	1	P0AG67	P0AG67 [15-25]		0	1256.7	High	High	0.0001191	0.0003766	1.53
FALSE	High	[A].ENLMQVYQQAR.[L]	1xOxidation [M4]; 1xreduced biotinSS2PCA [N-Term]	0.00101743	0.000212365	1	1	1	P02930	P02930 [23-33]		0	1670.78	High	High	0.0001191	0.0004149	1.72
FALSE	High	[R].EQANVALMFLTGR.[D]		0.000627666	0.000212365	1	1	1	P0A9Q1	P0A9Q1 [71-83]		0	1449.75	High	High	0.0001191	0.0002474	1.2
FALSE	High	[K].ELGMDPTIHDIR.[F]	1xOxidation [M4]; 1xreduced biotinSS2PCA [N-Term]	0.000419606	0.000212365	1	1	1	P00960	P00960 [104-115]		0	1687.79	High	High	0.0001191	0.0001604	1.87
FALSE	High	[K].ELGMDPTIHDIR.[F]		0.000748357	0.000212365	1	1	1	P00960	P00960 [104-115]		0	1396.69	High	High	0.0001191	0.0002978	1.06
FALSE	High	[R].FCVHLIPETLER.[T]	1xCarbamidomethyl [C2]; 1xreduced biotinSS2PCA [N-Term]	9.01862e-06	0.000212365	1	1	1	P0AFU8	P0AFU8 [157-168]		0	1788.89	High	High	0.0001191	2.572e-06	1.73
FALSE	High	[R].EQIIFPEIDYDK.[V]	1xreduced biotinSS2PCA [N-Term]	1.8339e-06	0.000212365	1	1	3	P62399	P62399 [134-145]		0	1784.86	High	High	0.0001191	4.652e-07	2.29
FALSE	High	[R].EQATQEVLMAAAVGK.[L]	1xreduced biotinSS2PCA [N-Term]	0.000285678	0.000212365	1	1	3	P04983	P04983 [480-494]		0	1820.9	High	High	0.0001191	0.0001059	2.57
FALSE	High	[K].FDDIAQK.[V]	1xreduced biotinSS2PCA [N-Term]	0.000753069	0.000212365	1	1	4	P0C8J6	P0C8J6 [87-93]		0	1111.52	High	High	0.0001191	0.0003001	2.32
FALSE	High	[K].ENLEALLVALK.[K]	1xreduced biotinSS2PCA [N-Term]	0.000209714	0.000212365	1	1	10	P0A7L0	P0A7L0 [187-197]		0	1487.83	High	High	0.0001191	7.566e-05	2.02
FALSE	High	[K].ELGLVATDTLR.[L]	1xreduced biotinSS2PCA [N-Term]	3.37037e-07	0.000212365	1	1	1	P0A6L2	P0A6L2 [258-268]		0	1462.77	High	High	0.0001191	7.553e-08	2.91
FALSE	High	[R].FCNSEFGDLK.[L]	1xCarbamidomethyl [C2]; 1xreduced biotinSS2PCA [N-Term]	1.07841e-06	0.000212365	1	1	1	P29217	P29217 [85-94]		0	1491.64	High	High	0.0001191	2.632e-07	2.66
FALSE	High	[R].EQTSGVQQQIR.[Q]	1xreduced biotinSS2PCA [N-Term]	1.42161e-05	0.000212365	1	1	4	P15038	P15038 [123-133]		0	1548.76	High	High	0.0001191	4.214e-06	2.3
FALSE	High	[K].ENMSLTALR.[Y]	1xreduced biotinSS2PCA [N-Term]	1.30122e-05	0.000212365	1	1	4	P04983	P04983 [349-357]		0	1309.64	High	High	0.0001191	3.83e-06	2.83
FALSE	High	[R].ENLEAIEFLR.[N]	1xreduced biotinSS2PCA [N-Term]	4.27781e-06	0.000212365	1	1	3	P07762	P07762 [431-440]		0	1508.76	High	High	0.0001191	1.159e-06	1.94
FALSE	High	[R].EQLAEVAAHWR.[A]	1xreduced biotinSS2PCA [N-Term]	0.000221969	0.000212365	1	1	1	P75823	P75823 [318-328]		0	1584.77	High	High	0.0001191	8.066e-05	2.21
FALSE	High	[K].FADYDEAR.[F]	1xreduced biotinSS2PCA [N-Term]	0.000121084	0.000212365	1	1	3	P0A9D8	P0A9D8 [90-97]		0	1261.53	High	High	0.0001191	4.197e-05	1.73
FALSE	High	[K].EQVQASLENMAK.[V]	1xreduced biotinSS2PCA [N-Term]	1.17077e-06	0.000212365	1	1	2	P37330	P37330 [654-665]		0	1622.77	High	High	0.0001191	2.874e-07	1.8
FALSE	High	[K].EQTQAAVSLLEK.[A]	1xreduced biotinSS2PCA [N-Term]	4.78371e-05	0.000212365	1	1	3	P06612	P06612 [252-263]		0	1591.81	High	High	0.0001191	1.546e-05	2.78
FALSE	High	[A].ALVDHDNIK.[S]	1xreduced biotinSS2PCA [N-Term]	0.00231211	0.00043161	1	1	2	P0AFH8	P0AFH8 [66-74]		0	1299.65	High	High	0.000208	0.00101	1.07
FALSE	High	[R].HANLPVLVVR.[-]	1xreduced biotinSS2PCA [N-Term]	0.00318319	0.00043161	1	1	1	P39177	P39177 [133-142]		0	1392.79	High	High	0.000208	0.001428	1.58
FALSE	High	[K].NMYFSGDGAR.[R]		0.00299392	0.00043161	1	1	3	P27550	P27550 [494-503]		0	1117.47	High	High	0.000208	0.001332	2.06
FALSE	High	[K].DILTGSIDGVPDIYK.[A]		0.00312522	0.00043161	1	1	3	P39325	P39325 [241-255]		0	1605.84	High	High	0.000208	0.001396	1.72
FALSE	High	[R].ALMEYDESLR.[S]	1xOxidation [M3]	0.00210753	0.00043161	1	1	1	P0A7X3	P0A7X3 [86-95]		0	1242.57	High	High	0.000208	0.0009153	1.37
FALSE	High	[R].EQGFYEK.[N]	1xreduced biotinSS2PCA [N-Term]	0.00171787	0.00043161	1	1	3	P0AG80	P0AG80 [359-365]		0	1175.52	High	High	0.000208	0.0007313	2.02
FALSE	High	[K].TEEVIAENPGK.[K]	1xreduced biotinSS2PCA [N-Term]	0.00276422	0.00043161	1	1	1	P00350	P00350 [39-49]		0	1461.7	High	High	0.000208	0.001221	1.58
FALSE	High	[A].ENNAQTTNESAGQK.[V]		0.00312522	0.00043161	1	1	2	P0AFH8	P0AFH8 [29-42]		0	1491.67	High	High	0.000208	0.001401	1.1
FALSE	High	[R].SVLPVIER.[L]	1xreduced biotinSS2PCA [N-Term]	0.00261537	0.00043161	1	1	2	P09147	P09147 [39-46]		0	1187.66	High	High	0.000208	0.001152	2.06
FALSE	High	[R].LVQQFADAGIR.[K]	1xreduced biotinSS2PCA [N-Term]	0.00180529	0.00043161	1	1	2	P0A705	P0A705 [20-30]		0	1492.77	High	High	0.000208	0.0007717	1.31
FALSE	High	[K].DNLAEFSK.[K]	1xreduced biotinSS2PCA [N-Term]	0.00173932	0.00043161	1	1	1	P0AEE5	P0AEE5 [324-331]		0	1198.56	High	High	0.000208	0.0007391	1.61
FALSE	High	[R].LVEYHQMTAPLIGYYSK.[E]		0.00239928	0.00043161	1	1	1	P69441	P69441 [168-184]		0	2013.02	High	High	0.000208	0.001051	1.49
FALSE	High	[K].ETLYSFDQLK.[T]		0.00285046	0.00043161	1	1	1	P68767	P68767 [135-144]		0	1243.62	High	High	0.000208	0.001269	1.59
FALSE	High	[K].GDWFNVGGK.[V]	1xreduced biotinSS2PCA [N-Term]	0.0033023	0.00043161	1	1	1	P76108	P76108 [128-136]		0	1254.57	High	High	0.000208	0.001489	2.4
FALSE	High	[R].ENQVVLFEAFK.[T]		0.00172856	0.00043161	1	1	1	P42599	P42599 [112-122]		0	1323.69	High	High	0.000208	0.0007388	1.79
FALSE	High	[R].EMFREDEPMPLTSGEFAVLK.[A]		0.0022697	0.00043161	1	1	1	P0AA16	P0AA16 [151-170]		1	2326.11	High	High	0.000208	0.0009891	1.22
FALSE	High	[R].DNMAFSPEER.[V]		0.00178303	0.00043161	1	1	1	P10408	P10408 [189-198]		0	1195.5	High	High	0.000208	0.0007636	1.79
FALSE	High	[K].LVQQFTK.[I]	1xreduced biotinSS2PCA [N-Term]	0.0016346	0.00043161	1	1	7	P0A836	P0A836 [173-179]		0	1138.61	High	High	0.000208	0.000695	2.32
FALSE	High	[K].KVVMTGPSK.[D]	1xreduced biotinSS2PCA [N-Term]	0.00332257	0.00043161	1	1	9	P0A9B2	P0A9B2 [116-124]		1	1221.65	High	High	0.000208	0.001498	1.95
FALSE	High	[K].TEVIALGDAGEQLYR.[H]	1xreduced biotinSS2PCA [N-Term]	0.00297561	0.00043161	1	1	1	P23917	P23917 [12-26]		0	1909.95	High	High	0.000208	0.001329	1.51
FALSE	High	[R].TENLYILPASQTR.[D]	1xreduced biotinSS2PCA [N-Term]	0.00286801	0.00043161	1	1	2	P0AEZ3	P0AEZ3 [80-92]		0	1780.91	High	High	0.000208	0.001277	0.91
FALSE	High	[K].NNMTIGIGAGQMSR.[V]	1xOxidation [M]; 1xreduced biotinSS2PCA [N-Term]	0.00286801	0.00043161	1	1	3	P15639	P15639 [437-450]		0	1740.8	High	High	0.000208	0.001276	1.94
FALSE	High	[R].IVEIYGPESSGK.[T]		0.00250505	0.00043161	1	1	1	P0A7G6	P0A7G6 [62-73]		0	1278.66	High	High	0.000208	0.0011	1.21
FALSE	High	[R].DMFEQAK.[K]	1xreduced biotinSS2PCA [N-Term]	0.00200578	0.00043161	1	1	3	P0AAI3	P0AAI3 [235-241]		0	1143.5	High	High	0.000208	0.000866	1.66
FALSE	High	[K].DMSGLQGK.[I]	1xreduced biotinSS2PCA [N-Term]	0.00228375	0.00043161	1	1	4	P13979	P13979 [65-72]		0	1110.51	High	High	0.000208	0.0009957	2.54
FALSE	High	[R].EQGLHFYAAGHHATER.[G]	1xreduced biotinSS2PCA [N-Term]	0.00304952	0.00043161	1	1	1	P0AFP6	P0AFP6 [205-220]		0	2098.97	High	High	0.000208	0.001359	2
FALSE	High	[R].GETQALVTATLGTAR.[D]		0.00169667	0.00043161	1	1	1	P05055	P05055 [346-360]		0	1488.8	High	High	0.000208	0.0007221	1.19
FALSE	High	[K].SYPLDIHNVQDHLK.[E]		0.00170723	0.00043161	1	1	1	P0ABT2	P0ABT2 [106-119]		0	1678.85	High	High	0.000208	0.0007255	1.46
FALSE	High	[R].KNNQHDVAIVR.[I]	1xreduced biotinSS2PCA [N-Term]	0.00288568	0.00043161	1	1	4	P0AFG3	P0AFG3 [834-844]		1	1568.81	High	High	0.000208	0.001285	1.82
FALSE	High	[R].ALSDDQR.[A]	1xreduced biotinSS2PCA [N-Term]	0.00288568	0.00043161	1	1	2	P0AEK2	P0AEK2 [191-197]		0	1079.49	High	High	0.000208	0.001281	2.29
FALSE	High	[K].HAVIALTSIYGVGK.[T]	1xreduced biotinSS2PCA [N-Term]	0.00209454	0.00043161	1	1	1	P0A7S9	P0A7S9 [14-27]		0	1703.93	High	High	0.000208	0.0009039	2.28
FALSE	High	[K].SYQMNPMNR.[R]	1xreduced biotinSS2PCA [N-Term]	0.00324221	0.00043161	1	1	1	P0ACB2	P0ACB2 [218-226]		0	1415.6	High	High	0.000208	0.001452	1.15
FALSE	High	[K].SVQTVTGQPDVDQVVLDEAIK.[N]	1xreduced biotinSS2PCA [N-Term]	0.00186212	0.00043161	1	1	1	P0AAX8	P0AAX8 [276-296]		0	2516.27	High	High	0.000208	0.000797	1.4
FALSE	High	[R].SVANAEQMDR.[L]	1xreduced biotinSS2PCA [N-Term]	0.00218714	0.00043161	1	1	4	P0AA16	P0AA16 [33-42]		0	1395.61	High	High	0.000208	0.0009483	1.7
FALSE	High	[K].LVDRPTVQANEVSK.[Q]		0.00205604	0.00043161	1	1	1	P0A9H1	P0A9H1 [69-82]		0	1555.84	High	High	0.000208	0.0008903	2.6
FALSE	High	[R].LVHLVYDVR.[R]	1xreduced biotinSS2PCA [N-Term]	0.00186212	0.00043161	1	1	1	P05459	P05459 [312-320]		0	1388.75	High	High	0.000208	0.0007976	1.73
FALSE	High	[K].STVEAIWAGIK.[A]	1xreduced biotinSS2PCA [N-Term]	0.00248967	0.00043161	1	1	1	P00963	P00963 [135-145]		0	1449.76	High	High	0.000208	0.001093	1.42
FALSE	High	[K].ALSNNMTR.[D]	1xreduced biotinSS2PCA [N-Term]	0.00320275	0.00043161	1	1	2	P0A8A0	P0A8A0 [56-63]		0	1181.56	High	High	0.000208	0.001436	1.59
FALSE	High	[R].AVEEGAR.[V]	1xreduced biotinSS2PCA [N-Term]	0.00225573	0.00043161	1	1	4	P25553	P25553 [344-350]		0	1006.48	High	High	0.000208	0.0009795	2.92
FALSE	High	[K].AISLSGEAQSGR.[I]		0.00168616	0.00043161	1	1	1	P77804	P77804 [188-199]		0	1175.6	High	High	0.000208	0.0007153	2.07
FALSE	High	[R].ASSGVYQDK.[G]	1xreduced biotinSS2PCA [N-Term]	0.00231211	0.00043161	1	1	2	P0AF03	P0AF03 [15-23]		0	1229.56	High	High	0.000208	0.001009	1.7
FALSE	High	[K].LTSENPIDLVR.[Y]		0.00290345	0.00043161	1	1	1	P0A991	P0A991 [263-273]		0	1256.68	High	High	0.000208	0.001291	1.27
FALSE	High	[K].TDGSSTLASFGER.[V]	1xreduced biotinSS2PCA [N-Term]	0.0018737	0.00043161	1	1	1	P77804	P77804 [219-231]		0	1602.72	High	High	0.000208	0.0008061	1.35
FALSE	High	[K].LTQLISAAQK.[Q]		0.00263152	0.00043161	1	1	1	P06999	P06999 [149-158]		0	1072.64	High	High	0.000208	0.001161	2.15
FALSE	High	[K].KVSQALDILTYTNK.[K]		0.00258338	0.00043161	1	1	1	P61175	P61175 [28-41]		1	1593.88	High	High	0.000208	0.001141	2.73
FALSE	High	[R].LVDAEGLINR.[M]	1xreduced biotinSS2PCA [N-Term]	0.00336347	0.00043161	1	1	1	P0A7E1	P0A7E1 [103-112]		0	1374.72	High	High	0.000208	0.001517	0.96
FALSE	High	[K].TDVLIDEVR.[A]		0.00190885	0.00043161	1	1	2	P36683	P36683 [332-340]		0	1059.57	High	High	0.000208	0.0008181	1.84
FALSE	High	[K].TANSGYLTR.[R]	1xreduced biotinSS2PCA [N-Term]	0.00312522	0.00043161	1	1	1	P0A8T7	P0A8T7 [790-798]		0	1257.6	High	High	0.000208	0.001399	1.38
FALSE	High	[K].ATVILAHTIK.[G]	1xreduced biotinSS2PCA [N-Term]	0.0016346	0.00043161	1	1	3	P0AFG8	P0AFG8 [384-393]		0	1341.77	High	High	0.000208	0.0006941	2.05
FALSE	High	[K].EIYQLINQFK.[A]	1xreduced biotinSS2PCA [N-Term]	0.00308714	0.00043161	1	1	2	P04983	P04983 [433-442]		0	1570.81	High	High	0.000208	0.001383	1.35
FALSE	High	[K].LSGFGNFDLR.[D]		0.00170723	0.00043161	1	1	1	P0A6X7	P0A6X7 [46-55]		0	1125.57	High	High	0.000208	0.0007248	1.83
FALSE	High	[K].ATFPNELSLSELK.[I]		0.00320275	0.00043161	1	1	1	P31120	P31120 [164-176]		0	1448.76	High	High	0.000208	0.001437	1.77
FALSE	High	[N].TSHVEYDTPTR.[H]		0.00297561	0.00043161	1	2	3	P0CE48	P0CE48 [65-75]		0	1305.61	High	High	0.000208	0.001323	1.91
FALSE	High	[R].EVAVFPAGVADK.[Y]		0.00322242	0.00043161	1	1	1	P33195	P33195 [918-929]		0	1202.64	High	High	0.000208	0.001442	1.95
FALSE	High	[R].TSGVGDVQLFGSQYAMR.[I]	1xreduced biotinSS2PCA [N-Term]	0.00264776	0.00043161	1	1	1	P31224	P31224 [169-185]		0	2090.98	High	High	0.000208	0.001167	1.01
FALSE	High	[R].DSTLLVETVK.[Q]	1xreduced biotinSS2PCA [N-Term]	0.00165504	0.00043161	1	1	1	Q46948	Q46948 [84-93]		0	1379.72	High	High	0.000208	0.000702	1.99
FALSE	High	[R].HILGLDHK.[I]	1xreduced biotinSS2PCA [N-Term]	0.00285046	0.00043161	1	1	3	P68191	P68191 [9-16]		0	1207.64	High	High	0.000208	0.001269	1.94
FALSE	High	[K].DSVIGLSK.[I]	1xreduced biotinSS2PCA [N-Term]	0.00182782	0.00043161	1	1	1	P0A6T5	P0A6T5 [130-137]		0	1093.57	High	High	0.000208	0.0007833	2.78
FALSE	High	[K].ATLEAEIAR.[L]	1xreduced biotinSS2PCA [N-Term]	0.00324221	0.00043161	1	1	2	P0ADK8	P0ADK8 [43-51]		0	1248.64	High	High	0.000208	0.001456	1.69
FALSE	High	[R].GALDCSGVK.[D]	1xCarbamidomethyl [C5]; 1xreduced biotinSS2PCA [N-Term]	0.00188535	0.00043161	1	1	1	P0A7S3	P0A7S3 [100-108]		0	1181.54	High	High	0.000208	0.0008113	1.11
FALSE	High	[K].HIIGQDNAK.[R]	1xreduced biotinSS2PCA [N-Term]	0.0018737	0.00043161	1	1	2	P0A6H5	P0A6H5 [16-24]		0	1270.64	High	High	0.000208	0.0008057	1.68
FALSE	High	[K].TQVNNAVSVDEK.[D]		0.00213375	0.00043161	1	1	1	P69797	P69797 [275-286]		0	1303.65	High	High	0.000208	0.0009259	1.25
FALSE	High	[K].AIDAAER.[A]	1xreduced biotinSS2PCA [N-Term]	0.00316375	0.00043161	1	1	8	P25553	P25553 [49-55]		0	1020.49	High	High	0.000208	0.001416	1.76
FALSE	High	[A].ETYTGGLK.[Y]	1xreduced biotinSS2PCA [N-Term]	0.00229789	0.00043161	1	1	1	P06996	P06996 [240-247]		0	1143.55	High	High	0.000208	0.001005	2.25
FALSE	High	[K].ALDSYDK.[A]	1xreduced biotinSS2PCA [N-Term]	0.00176105	0.00043161	1	1	5	P0AEE5	P0AEE5 [121-127]		0	1086.49	High	High	0.000208	0.0007515	3.05
FALSE	High	[K].DSLMLQLYPDAELR.[E]	1xOxidation [M4]; 1xreduced biotinSS2PCA [N-Term]	0.00199341	0.00043161	1	1	1	P23836	P23836 [172-185]		0	1954.94	High	High	0.000208	0.0008565	1.49
FALSE	High	[K].TSDIHETIIK.[A]	1xreduced biotinSS2PCA [N-Term]	0.00193265	0.00043161	1	1	1	P00452	P00452 [55-64]		0	1431.73	High	High	0.000208	0.0008322	1.75
FALSE	High	[R].HLDGNIRPQTILELGR.[Q]	1xreduced biotinSS2PCA [N-Term]	0.00324221	0.00043161	1	1	1	P22333	P22333 [14-29]		0	2107.12	High	High	0.000208	0.001451	1.72
FALSE	High	[R].NTVVIMTSNLGSDLIQER.[F]	1xreduced biotinSS2PCA [N-Term]	0.00205604	0.00043161	1	1	1	P63284	P63284 [711-728]		0	2265.14	High	High	0.000208	0.0008893	1.67
FALSE	High	[K].TTADYVDAGYWAASAIK.[E]	1xreduced biotinSS2PCA [N-Term]	0.00290345	0.00043161	1	1	2	P23721	P23721 [92-108]		0	2077.97	High	High	0.000208	0.001287	1.38
FALSE	High	[K].TVVPVSSVTPVTPPRPLR.[T]	1xreduced biotinSS2PCA [N-Term]	0.00196888	0.00043161	1	1	2	P41069	P41069 [113-130]		0	2177.23	High	High	0.000208	0.0008475	1.72
FALSE	High	[K].ATHTDSVSSEQVDNVR.[R]		0.00328215	0.00043161	1	1	1	P0AG20	P0AG20 [121-136]		0	1744.81	High	High	0.000208	0.001471	1.34
FALSE	High	[R].IATAVPDKNDTVK.[V]	1xreduced biotinSS2PCA [N-Term]	0.00281565	0.00043161	1	1	1	P23857	P23857 [52-64]		1	1646.86	High	High	0.000208	0.001251	2.14
FALSE	High	[K].LASTWQGIR.[A]	1xreduced biotinSS2PCA [N-Term]	0.00274728	0.00043161	1	1	1	P0A870	P0A870 [133-141]		0	1306.67	High	High	0.000208	0.001214	1.75
FALSE	High	[A].LASSPSPLNPGTNVAR.[L]	1xreduced biotinSS2PCA [N-Term]	0.00286801	0.00043161	1	1	1	P0AE22	P0AE22 [24-39]		0	1855.95	High	High	0.000208	0.001273	1.89
FALSE	High	[R].AKLESLVEDLVNR.[S]	1xreduced biotinSS2PCA [N-Term]	0.00170723	0.00043161	1	1	1	P0A6Y8	P0A6Y8 [303-315]		1	1760.94	High	High	0.000208	0.0007253	1.61
FALSE	High	[R].TVEAASALEQGDLKR.[M]	1xreduced biotinSS2PCA [N-Term]	0.00276422	0.00043161	1	1	1	P0A6T3	P0A6T3 [275-289]		1	1862.94	High	High	0.000208	0.001225	2.28
FALSE	High	[R].EQALGWDQSMLDYLDR.[N]	1xOxidation [M10]; 1xreduced biotinSS2PCA [N-Term]	0.0020688	0.00043161	1	1	2	P75791	P75791 [97-112]		0	2230.99	High	High	0.000208	0.000895	1.39
FALSE	High	[K].ALADAFPAVNFER.[E]	1xreduced biotinSS2PCA [N-Term]	0.00312522	0.00043161	1	1	1	P34211	P34211 [381-393]		0	1695.83	High	High	0.000208	0.001398	1.89
FALSE	High	[R].FYGVQFHPEVTHTR.[Q]	1xreduced biotinSS2PCA [N-Term]	0.00281565	0.00043161	1	1	1	P04079	P04079 [175-188]		0	1992.95	High	High	0.000208	0.001248	2.13
FALSE	High	[K].AIAEQLK.[Y]	1xreduced biotinSS2PCA [N-Term]	0.00203076	0.00043161	1	1	3	P0C018	P0C018 [57-63]		0	1047.57	High	High	0.000208	0.0008738	2.78
FALSE	High	[K].TTLAPNTQTASPR.[A]	1xreduced biotinSS2PCA [N-Term]	0.00217367	0.00043161	1	1	3	P03023	P03023 [328-340]		0	1632.82	High	High	0.000208	0.0009421	1.91
FALSE	High	[K].AIAESIGIHVEK.[S]	1xreduced biotinSS2PCA [N-Term]	0.00225573	0.00043161	1	1	2	P0A8N3	P0A8N3 [353-364]		0	1541.81	High	High	0.000208	0.000985	1.63
FALSE	High	[R].NTWTLLPR.[E]	1xreduced biotinSS2PCA [N-Term]	0.00213375	0.00043161	1	1	1	P09546	P09546 [1183-1190]		0	1275.67	High	High	0.000208	0.0009269	2.06
FALSE	High	[R].EISMSIK.[R]	1xreduced biotinSS2PCA [N-Term]	0.0022697	0.00043161	1	1	5	P0A7S9	P0A7S9 [72-78]		0	1082.54	High	High	0.000208	0.0009856	2.75
FALSE	High	[R].TTDVTGTIELPEGVEMVMPGDNIK.[M]	2xOxidation [M16; M18]; 1xreduced biotinSS2PCA [N-Term]	0.00247437	0.00043161	1	2	1	P0CE48	P0CE48 [335-358]		0	2853.34	High	High	0.000208	0.001084	1.98
FALSE	High	[K].DTEELHPR.[T]	1xreduced biotinSS2PCA [N-Term]	0.0020688	0.00043161	1	1	4	P00956	P00956 [481-488]		0	1271.58	High	High	0.000208	0.000895	1.21
FALSE	High	[K].TQLIDVIAEK.[A]		0.00183918	0.00043161	1	1	3	P0ACF0	P0ACF0 [4-13]		0	1129.65	High	High	0.000208	0.0007867	1.69
FALSE	High	[K].TQGVELEIR.[K]	1xreduced biotinSS2PCA [N-Term]	0.00180529	0.00043161	1	1	6	P0A905	P0A905 [109-117]		0	1319.68	High	High	0.000208	0.0007716	1.81
FALSE	High	[K].GANQAVAAGR.[S]	1xreduced biotinSS2PCA [N-Term]	0.00258338	0.00043161	1	1	2	P0A9J6	P0A9J6 [44-53]		0	1189.59	High	High	0.000208	0.001138	1.54
FALSE	High	[K].GASPGDFPR.[E]	1xreduced biotinSS2PCA [N-Term]	0.00195673	0.00043161	1	1	1	P75791	P75791 [385-393]		0	1178.54	High	High	0.000208	0.0008413	1.57
FALSE	High	[K].TISGQDALPNISDAER.[I]	1xreduced biotinSS2PCA [N-Term]	0.00204336	0.00043161	1	1	2	P00561	P00561 [54-69]		0	1961.94	High	High	0.000208	0.000882	2.48
FALSE	High	[K].GCFLNAPDMYMEK.[L]	1xCarbamidomethyl [C2]	0.00193265	0.00043161	1	1	1	P0A9C9	P0A9C9 [110-122]		0	1575.66	High	High	0.000208	0.0008284	1.53
FALSE	High	[A].NNYIYDMGR.[N]	1xOxidation [M7]; 1xreduced biotinSS2PCA [N-Term]	0.00324221	0.00043161	1	1	1	P0A927	P0A927 [128-136]		0	1436.61	High	High	0.000208	0.001455	1.29
FALSE	High	[R].TLDAAAALAAANKR.[V]	1xreduced biotinSS2PCA [N-Term]	0.00171787	0.00043161	1	1	3	P00961	P00961 [572-585]		1	1631.87	High	High	0.000208	0.0007331	1.86
FALSE	High	[K].TIASFQQQLSDMGYK.[F]	1xreduced biotinSS2PCA [N-Term]	0.00232642	0.00043161	1	1	1	P0A9G6	P0A9G6 [332-346]		0	1991.94	High	High	0.000208	0.001018	1.98
FALSE	High	[K].TIAGEIGSSTMPHK.[V]	1xOxidation [M11]; 1xreduced biotinSS2PCA [N-Term]	0.00196888	0.00043161	1	1	2	P0AB89	P0AB89 [288-301]		0	1719.82	High	High	0.000208	0.0008494	2.01
FALSE	High	[K].ALLDILADEKENGPEDTTQDDDMK.[Q]	1xreduced biotinSS2PCA [N-Term]	0.00164479	0.00043161	1	1	1	P13445	P13445 [233-256]		1	2951.33	High	High	0.000208	0.0006973	1.35
FALSE	High	[R].DQFNSMK.[K]	1xreduced biotinSS2PCA [N-Term]	0.00181652	0.00043161	1	1	2	P0ABJ9	P0ABJ9 [342-348]		0	1144.49	High	High	0.000208	0.000779	1.89
FALSE	High	[K].HEDMYTAINELINK.[L]		0.00194465	0.00043161	1	1	1	P0AD49	P0AD49 [67-80]		0	1690.81	High	High	0.000208	0.0008382	1.93
FALSE	High	[K].DQAEKEVVDWETR.[N]	1xreduced biotinSS2PCA [N-Term]	0.00200578	0.00043161	1	1	1	P68206	P68206 [52-64]		1	1879.86	High	High	0.000208	0.0008641	1.26
FALSE	High	[R].QEANNDILK.[I]	1xreduced biotinSS2PCA [N-Term]	0.00180529	0.00043161	1	1	2	P62768	P62768 [23-31]		0	1319.64	High	High	0.000208	0.0007723	1.37
FALSE	High	[K].GDLESVLDLTGK.[L]		0.00306828	0.00043161	1	1	1	P07395	P07395 [619-630]		0	1246.65	High	High	0.000208	0.001371	1.92
FALSE	High	[R].HDWFVER.[L]	1xreduced biotinSS2PCA [N-Term]	0.00306828	0.00043161	1	1	1	P77581	P77581 [312-318]		0	1263.57	High	High	0.000208	0.001369	1.5
FALSE	High	[K].QEDANFSNNAMAEAFK.[A]	1xOxidation [M11]; 1xreduced biotinSS2PCA [N-Term]	0.00239928	0.00043161	1	1	1	P0AG67	P0AG67 [537-552]		0	2077.87	High	High	0.000208	0.001048	1.03
FALSE	High	[K].DNTPMFVK.[G]	1xOxidation [M5]; 1xreduced biotinSS2PCA [N-Term]	0.00322242	0.00043161	1	1	7	P0A9B2	P0A9B2 [125-132]		0	1242.56	High	High	0.000208	0.001449	2.01
FALSE	High	[R].LTLNAEQSPAQ.[-]	1xreduced biotinSS2PCA [N-Term]	0.00248967	0.00043161	1	1	1	P27434	P27434 [327-337]		0	1446.7	High	High	0.000208	0.001096	2.16
FALSE	High	[R].TFSIIKPNAVAK.[N]		0.00203076	0.00043161	1	1	2	P0A763	P0A763 [6-17]		0	1288.76	High	High	0.000208	0.000875	1.52
FALSE	High	[K].HEDMYTAINELINK.[L]	1xOxidation [M4]; 1xreduced biotinSS2PCA [N-Term]	0.00209454	0.00043161	1	1	1	P0AD49	P0AD49 [67-80]		0	1981.91	High	High	0.000208	0.0009049	1.98
FALSE	High	[R].GDVLADGPSTDLGELALGQNMR.[V]		0.00286801	0.00043161	1	1	2	P0A8V2	P0A8V2 [780-801]		0	2229.08	High	High	0.000208	0.001274	1.46
FALSE	High	[K].DQPWPEGGK.[A]	1xreduced biotinSS2PCA [N-Term]	0.00324221	0.00043161	1	1	2	P0AAC0	P0AAC0 [147-155]		0	1288.58	High	High	0.000208	0.001456	1.64
FALSE	High	[K].ATTEPDGSR.[Y]	1xreduced biotinSS2PCA [N-Term]	0.00290345	0.00043161	1	1	2	P0AAX8	P0AAX8 [240-248]		0	1208.54	High	High	0.000208	0.001289	1.45
FALSE	High	[R].EQDISTK.[R]	1xreduced biotinSS2PCA [N-Term]	0.00248967	0.00043161	1	1	4	P0A8F0	P0A8F0 [20-26]		0	1095.51	High	High	0.000208	0.001096	2.85
FALSE	High	[R].ENVTSIIGNGVVLSPAALMK.[E]	1xreduced biotinSS2PCA [N-Term]	0.0023553	0.00043161	1	1	3	P0A7D4	P0A7D4 [63-82]		0	2288.21	High	High	0.000208	0.001027	1.4
FALSE	High	[K].TNPGYSAIGR.[L]	1xreduced biotinSS2PCA [N-Term]	0.00181652	0.00043161	1	1	1	P24215	P24215 [364-373]		0	1310.63	High	High	0.000208	0.0007749	0.88
FALSE	High	[R].ATEGQGFK.[A]	1xreduced biotinSS2PCA [N-Term]	0.00186212	0.00043161	1	1	2	P02924	P02924 [238-245]		0	1112.52	High	High	0.000208	0.0007969	1.81
FALSE	High	[R].GATVLPHGTGR.[S]		0.00271371	0.00043161	1	1	1	P0A7L0	P0A7L0 [61-71]		0	1065.58	High	High	0.000208	0.001198	1.59
FALSE	High	[K].ATDGHVAWLGK.[E]		0.00261537	0.00043161	1	1	1	P77737	P77737 [76-86]		0	1154.6	High	High	0.000208	0.001152	1.39
FALSE	High	[K].ATQTGWFSK.[D]	1xreduced biotinSS2PCA [N-Term]	0.00168616	0.00043161	1	1	2	P0ADY1	P0ADY1 [413-421]		0	1300.61	High	High	0.000208	0.0007177	1.86
FALSE	High	[R].LADYYAENR.[H]	1xreduced biotinSS2PCA [N-Term]	0.00252053	0.00043161	1	1	1	P0A948	P0A948 [31-39]		0	1389.63	High	High	0.000208	0.001105	1.37
FALSE	High	[R].DSEVASSIEK.[A]		0.00308714	0.00043161	1	1	1	P19642	P19642 [430-439]		0	1064.51	High	High	0.000208	0.00138	1.63
FALSE	High	[K].LTAEIVAR.[A]	1xreduced biotinSS2PCA [N-Term]	0.00225573	0.00043161	1	1	5	P22256	P22256 [372-379]		0	1147.63	High	High	0.000208	0.0009816	2.44
FALSE	High	[R].NRFDEVYK.[G]	1xreduced biotinSS2PCA [N-Term]	0.00320275	0.00043161	1	1	2	P75791	P75791 [113-120]		1	1345.64	High	High	0.000208	0.001435	2.18
FALSE	High	[R].NQWFGTITAR.[D]	1xreduced biotinSS2PCA [N-Term]	0.00326212	0.00043161	1	1	1	P0A9G8	P0A9G8 [129-138]		0	1468.72	High	High	0.000208	0.001465	2.17
FALSE	High	[K].ALFSGGEETKPTEQPAPK.[A]		0.0025361	0.00043161	1	1	1	P21513	P21513 [580-597]		0	1886.95	High	High	0.000208	0.001113	1.94
FALSE	High	[L].PDTVGTGGDSHTR.[F]		0.00203076	0.00043161	1	1	1	P36683	P36683 [489-501]		0	1299.59	High	High	0.000208	0.0008784	2.13
FALSE	High	[K].NQIVQLETILDR.[N]	1xreduced biotinSS2PCA [N-Term]	0.00324221	0.00043161	1	1	1	P21363	P21363 [51-62]		0	1716.91	High	High	0.000208	0.001457	1.47
FALSE	High	[K].LTDDDMTIIEGK.[R]	1xOxidation [M6]	0.0033023	0.00043161	1	1	1	P68206	P68206 [24-35]		0	1366.64	High	High	0.000208	0.001481	1.77
FALSE	High	[R].TMEGFGIHTFR.[L]	1xreduced biotinSS2PCA [N-Term]	0.00213375	0.00043161	1	1	1	P21179	P21179 [268-278]		0	1570.73	High	High	0.000208	0.0009234	1.38
FALSE	High	[R].TITEAVHQEGGK.[I]	1xreduced biotinSS2PCA [N-Term]	0.00255176	0.00043161	1	1	1	P42593	P42593 [86-97]		0	1544.75	High	High	0.000208	0.001122	1.1
FALSE	High	[R].RVEIEVK.[G]	1xreduced biotinSS2PCA [N-Term]	0.00209454	0.00043161	1	1	2	P0A910	P0A910 [329-335]		1	1147.63	High	High	0.000208	0.0009074	1.45
FALSE	High	[R].LYQESQGK.[R]	1xreduced biotinSS2PCA [N-Term]	0.00242905	0.00043161	1	1	1	P0ABU9	P0ABU9 [65-72]		0	1227.58	High	High	0.000208	0.001066	1.95
FALSE	High	[R].NMQTLYNTGR.[L]	1xreduced biotinSS2PCA [N-Term]	0.00248967	0.00043161	1	1	1	P0A991	P0A991 [52-61]		0	1472.68	High	High	0.000208	0.00109	1.35
FALSE	High	[K].SLAEQGVTK.[E]	1xreduced biotinSS2PCA [N-Term]	0.00192071	0.00043161	1	1	1	P00968	P00968 [873-881]		0	1207.61	High	High	0.000208	0.0008279	1.93
FALSE	High	[R].NFFEEDLQIR.[F]	1xreduced biotinSS2PCA [N-Term]	0.00286801	0.00043161	1	1	3	P08312	P08312 [233-242]		0	1585.75	High	High	0.000208	0.001274	2.23
FALSE	High	[K].DAVIPGLQK.[D]	1xreduced biotinSS2PCA [N-Term]	0.00241412	0.00043161	1	1	1	P0ADP9	P0ADP9 [62-70]		0	1215.66	High	High	0.000208	0.001059	1.9
FALSE	High	[K].ESDPVDTNAESR.[L]	1xreduced biotinSS2PCA [N-Term]	0.00301235	0.00043161	1	1	1	P33363	P33363 [370-381]		0	1594.68	High	High	0.000208	0.001344	1.24
FALSE	High	[K].AVYADTEGFVSEMDTR.[A]	1xreduced biotinSS2PCA [N-Term]	0.00169667	0.00043161	1	1	1	P07650	P07650 [342-357]		0	2065.9	High	High	0.000208	0.0007197	1.62
FALSE	High	[K].HQFAQSLNYEIAK.[T]		0.00192071	0.00043161	1	1	1	P0A9M8	P0A9M8 [116-128]		0	1548.78	High	High	0.000208	0.000827	1.95
FALSE	High	[R].AQYVLAEQVTR.[L]		0.00216028	0.00043161	1	1	1	P0AGJ9	P0AGJ9 [299-309]		0	1277.68	High	High	0.000208	0.0009363	1.67
FALSE	High	[R].DCDIEPELKPIR.[G]	1xCarbamidomethyl [C2]	0.00236987	0.00043161	1	1	1	P29745	P29745 [342-353]		0	1484.74	High	High	0.000208	0.001034	1.41
FALSE	High	[H].MQDEAANFPDPVDR.[A]	1xreduced biotinSS2PCA [N-Term]	0.00290345	0.00043161	1	1	1	P0ABS1	P0ABS1 [62-75]		0	1879.81	High	High	0.000208	0.001287	1.7
FALSE	High	[K].SGIGGADGK.[H]	1xreduced biotinSS2PCA [N-Term]	0.00286801	0.00043161	1	1	2	P25553	P25553 [455-463]		0	1036.49	High	High	0.000208	0.001278	2.38
FALSE	High	[K].QYDINEAIALLK.[E]	1xreduced biotinSS2PCA [N-Term]	0.00295741	0.00043161	1	1	2	P0A7L0	P0A7L0 [20-31]		0	1665.87	High	High	0.000208	0.001314	1.65
FALSE	High	[K].GNNALGATALAQVYR.[Q]		0.00269707	0.00043161	1	1	1	P15254	P15254 [834-848]		0	1518.8	High	High	0.000208	0.001189	1.06
FALSE	High	[K].HQKPVPALNQPGGIVEK.[E]		0.00269707	0.00043161	1	1	2	P60624	P60624 [45-61]		0	1812.01	High	High	0.000208	0.00119	1.65
FALSE	High	[F].SFVLSFNPADVQPNAR.[I]	1xreduced biotinSS2PCA [N-Term]	0.00255176	0.00043161	1	1	1	P77717	P77717 [100-115]		0	2037	High	High	0.000208	0.001123	1.13
FALSE	High	[R].EMPGFGEQMR.[Q]	1xreduced biotinSS2PCA [N-Term]	0.00217367	0.00043161	1	1	1	P0AF03	P0AF03 [95-104]		0	1456.62	High	High	0.000208	0.0009435	1.56
FALSE	High	[K].DAINQVADR.[L]	1xreduced biotinSS2PCA [N-Term]	0.00201823	0.00043161	1	1	1	P64624	P64624 [207-215]		0	1276.61	High	High	0.000208	0.0008707	1.14
FALSE	High	[-].MQDEYYMAR.[A]	1xreduced biotinSS2PCA [N-Term]	0.00236987	0.00043161	1	1	1	P25539	P25539 [1-9]		0	1481.6	High	High	0.000208	0.001034	1.13
FALSE	High	[R].MNPETNSIANR.[Q]		0.00232642	0.00043161	1	1	1	P0AFC3	P0AFC3 [135-145]		0	1246.58	High	High	0.000208	0.001016	1.72
FALSE	High	[-].MNIRPLHDR.[V]	1xOxidation [M1]	0.00299392	0.00043161	1	1	1	P0A6F9	P0A6F9 [1-9]		0	1167.61	High	High	0.000208	0.001335	1.16
FALSE	High	[K].SLDDFLIKQ.[-]	1xreduced biotinSS2PCA [N-Term]	0.002833	0.00043161	1	1	1	P0ACF8	P0ACF8 [129-137]		1	1353.69	High	High	0.000208	0.001261	2.19
FALSE	High	[R].ELPELTAEFIK.[R]		0.00318319	0.00043161	1	1	1	P0A850	P0A850 [244-254]		0	1289.7	High	High	0.000208	0.001424	1.56
FALSE	High	[K].SLVNTYQEILK.[N]		0.00239928	0.00043161	1	1	1	P15288	P15288 [278-288]		0	1307.72	High	High	0.000208	0.00105	1.9
FALSE	High	[K].SLVAQQEK.[A]	1xreduced biotinSS2PCA [N-Term]	0.00181652	0.00043161	1	1	2	P0AEG4	P0AEG4 [152-159]		0	1177.6	High	High	0.000208	0.000775	2.04
FALSE	High	[K].KDIALGEEFVNK.[-]	1xreduced biotinSS2PCA [N-Term]	0.00188535	0.00043161	1	1	1	P61889	P61889 [301-312]		1	1637.84	High	High	0.000208	0.0008077	1.64
FALSE	High	[R].ANPAFDTEK.[A]	1xreduced biotinSS2PCA [N-Term]	0.00222805	0.00043161	1	1	3	P39342	P39342 [343-351]		0	1267.58	High	High	0.000208	0.0009714	1.35
FALSE	High	[A].ANQGWDLNK.[D]	1xreduced biotinSS2PCA [N-Term]	0.00276422	0.00043161	1	1	2	P0AEE5	P0AEE5 [152-160]		0	1320.62	High	High	0.000208	0.001228	2.5
FALSE	High	[R].QTGRPHGFLR.[K]		0.00231211	0.00043161	1	1	1	P0AG59	P0AG59 [66-75]		0	1168.63	High	High	0.000208	0.00101	1.19
FALSE	High	[R].NFLVPQGK.[A]	1xreduced biotinSS2PCA [N-Term]	0.00190885	0.00043161	1	1	9	P0A7R1	P0A7R1 [28-35]		0	1177.62	High	High	0.000208	0.0008179	2.03
FALSE	High	[R].KDDGNTIMVVQK.[Q]		0.00301235	0.00043161	1	1	1	P0A905	P0A905 [118-129]		1	1347.69	High	High	0.000208	0.001339	2.03
FALSE	High	[H].SIGFAPGDQLDGDYVNAVTR.[E]		0.0018737	0.00043161	1	1	2	P0AEK4	P0AEK4 [91-110]		0	2095.01	High	High	0.000208	0.0008026	1.29
FALSE	High	[R].FEELNSTEYQK.[R]		0.00164479	0.00043161	1	1	1	P0A9W3	P0A9W3 [294-304]		0	1387.64	High	High	0.000208	0.0006959	2.15
FALSE	High	[-].MNEQYSALR.[S]		0.002833	0.00043161	1	1	1	P00864	P00864 [1-9]		0	1111.52	High	High	0.000208	0.00126	2.23
FALSE	High	[M].SLEVFEK.[L]	1xreduced biotinSS2PCA [N-Term]	0.00276422	0.00043161	1	1	3	P0AF36	P0AF36 [4-10]		0	1126.56	High	High	0.000208	0.001223	2.31
FALSE	High	[-].MNIENLK.[T]	1xreduced biotinSS2PCA [N-Term]	0.00234082	0.00043161	1	1	2	P77695	P77695 [1-7]		0	1136.56	High	High	0.000208	0.001019	2.52
FALSE	High	[R].SIDVQISR.[L]	1xreduced biotinSS2PCA [N-Term]	0.00293932	0.00043161	1	1	2	P0AA16	P0AA16 [200-207]		0	1192.61	High	High	0.000208	0.001305	1.42
FALSE	High	[-].MNLHEYQAK.[Q]		0.00244407	0.00043161	1	1	1	P0A836	P0A836 [1-9]		0	1133.54	High	High	0.000208	0.00107	1.2
FALSE	High	[R].SIDTAAAYK.[N]	1xreduced biotinSS2PCA [N-Term]	0.00182782	0.00043161	1	1	1	Q46857	Q46857 [44-52]		0	1214.59	High	High	0.000208	0.000784	2.44
FALSE	High	[R].AWILMDYASGK.[V]	1xreduced biotinSS2PCA [N-Term]	0.00334296	0.00043161	1	1	1	P08506	P08506 [41-51]		0	1529.73	High	High	0.000208	0.001507	1.69
FALSE	High	[K].ESAWNEK.[F]	1xreduced biotinSS2PCA [N-Term]	0.00221433	0.00043161	1	1	3	P27302	P27302 [304-310]		0	1138.5	High	High	0.000208	0.000962	1.39
FALSE	High	[R].SFQNEDLQR.[L]	1xreduced biotinSS2PCA [N-Term]	0.00274728	0.00043161	1	1	1	P0ADP0	P0ADP0 [48-56]		0	1411.64	High	High	0.000208	0.001214	1.64
FALSE	High	[K].EQQQDVITR.[T]		0.0027984	0.00043161	1	1	1	P09373	P09373 [746-754]		0	1116.56	High	High	0.000208	0.001243	2.03
FALSE	High	[K].MVGGVTPGK.[G]	1xreduced biotinSS2PCA [N-Term]	0.0018737	0.00043161	1	1	3	P0AGE9	P0AGE9 [35-43]		0	1120.56	High	High	0.000208	0.0008018	2.72
FALSE	High	[R].SAWVEGATEAEVR.[A]	1xreduced biotinSS2PCA [N-Term]	0.00221433	0.00043161	1	1	2	P75915	P75915 [80-92]		0	1679.78	High	High	0.000208	0.000963	2.06
FALSE	High	[R].EQYAPLVK.[H]	1xreduced biotinSS2PCA [N-Term]	0.00299392	0.00043161	1	1	1	P21499	P21499 [398-405]		0	1222.63	High	High	0.000208	0.001332	2.46
FALSE	High	[R].GQYGHVVIDMYPLEPGSNPK.[G]		0.00303088	0.00043161	1	1	1	P0A6M8	P0A6M8 [513-532]		0	2201.07	High	High	0.000208	0.001352	1.13
FALSE	High	[-].MVSNASALGR.[N]	1xreduced biotinSS2PCA [N-Term]	0.00316375	0.00043161	1	1	1	P0AC44	P0AC44 [1-10]		0	1280.62	High	High	0.000208	0.001417	1.65
FALSE	High	[R].HSIEYLR.[E]	1xreduced biotinSS2PCA [N-Term]	0.00195673	0.00043161	1	1	5	P0A8M0	P0A8M0 [116-122]		0	1192.59	High	High	0.000208	0.0008437	1.92
FALSE	High	[K].GSANILVMPNMEAAR.[I]		0.00221433	0.00043161	1	1	1	P76558	P76558 [690-704]		0	1573.78	High	High	0.000208	0.0009629	1.74
FALSE	High	[D].AQNTAAYIGNGDR.[A]		0.00236987	0.00043161	1	1	1	P06996	P06996 [226-238]		0	1350.64	High	High	0.000208	0.001034	1.47
FALSE	High	[R].SAEQLAQAWK.[Y]	1xreduced biotinSS2PCA [N-Term]	0.00312522	0.00043161	1	1	1	P33221	P33221 [170-179]		0	1406.69	High	High	0.000208	0.001397	1.91
FALSE	High	[K].EQVQASLENMAK.[V]		0.00316375	0.00043161	1	1	1	P37330	P37330 [654-665]		0	1347.66	High	High	0.000208	0.001421	1.6
FALSE	High	[-].MYALTQGR.[I]	1xreduced biotinSS2PCA [N-Term]	0.00256752	0.00043161	1	1	2	P0AF18	P0AF18 [1-8]		0	1214.58	High	High	0.000208	0.00113	1.44
FALSE	High	[K].GSHIVVPR.[V]	1xreduced biotinSS2PCA [N-Term]	0.00328215	0.00043161	1	1	2	P13035	P13035 [231-238]		0	1139.61	High	High	0.000208	0.001472	1.48
FALSE	High	[R].SADSEYPYR.[Q]	1xreduced biotinSS2PCA [N-Term]	0.00268054	0.00043161	1	1	2	P15034	P15034 [37-45]		0	1362.58	High	High	0.000208	0.001185	1.24
FALSE	High	[R].NADALTLQAPAQR.[V]		0.00166535	0.00043161	1	1	1	P19926	P19926 [371-383]		0	1368.72	High	High	0.000208	0.000709	1.83
FALSE	High	[K].AYFTGAPTR.[A]	1xreduced biotinSS2PCA [N-Term]	0.00334296	0.00043161	1	1	1	P0A901	P0A901 [93-101]		0	1258.6	High	High	0.000208	0.001507	1.91
FALSE	High	[R].HSTAEKPVFNR.[T]	1xreduced biotinSS2PCA [N-Term]	0.0022697	0.00043161	1	1	2	P00962	P00962 [531-541]		0	1560.77	High	High	0.000208	0.0009877	2.07
FALSE	High	[M].AQQSPYSAAMAEQR.[H]	1xreduced biotinSS2PCA [N-Term]	0.00301235	0.00043161	1	1	1	P0A881	P0A881 [2-15]		0	1812.82	High	High	0.000208	0.001348	1.53
FALSE	High	[R].GQNEDQNVGIK.[V]		0.00271371	0.00043161	1	1	1	P0A6F5	P0A6F5 [431-441]		0	1201.58	High	High	0.000208	0.001197	1.54
FALSE	High	[K].ANMLAHMETQNK.[I]	1xOxidation [M]; 1xreduced biotinSS2PCA [N-Term]	0.0033023	0.00043161	1	1	2	P77754	P77754 [114-125]		0	1678.75	High	High	0.000208	0.001483	1.21
FALSE	High	[K].AYDGEIFYHR.[-]	1xreduced biotinSS2PCA [N-Term]	0.00179413	0.00043161	1	1	1	P64534	P64534 [103-112]		0	1545.69	High	High	0.000208	0.0007646	1.78
FALSE	High	[G].SDAYNQGLSER.[R]	1xreduced biotinSS2PCA [N-Term]	0.00195673	0.00043161	1	1	1	P0A910	P0A910 [266-276]		0	1514.67	High	High	0.000208	0.0008399	1.96
FALSE	High	[K].GNTSLYDHNNNTSDYSK.[N]		0.00281565	0.00043161	1	1	1	P09169	P09169 [281-297]		0	1929.82	High	High	0.000208	0.001253	1.23
FALSE	High	[R].NEFLVEK.[V]	1xreduced biotinSS2PCA [N-Term]	0.00248967	0.00043161	1	1	6	Q46938	Q46938 [22-28]		0	1153.57	High	High	0.000208	0.001092	2.25
FALSE	High	[R].MSGVYVTSHEGK.[E]	1xreduced biotinSS2PCA [N-Term]	0.0033023	0.00043161	1	1	2	P0AFT5	P0AFT5 [160-171]		0	1569.72	High	High	0.000208	0.001486	1.55
FALSE	High	[M].AQFVYTMHR.[V]	1xreduced biotinSS2PCA [N-Term]	0.00303088	0.00043161	1	1	3	P0A9W3	P0A9W3 [2-10]		0	1427.67	High	High	0.000208	0.001356	2.52
FALSE	High	[K].DAEIPVFLLDR.[S]	1xreduced biotinSS2PCA [N-Term]	0.00308714	0.00043161	1	1	3	P39325	P39325 [102-112]		0	1562.8	High	High	0.000208	0.001375	2.08
FALSE	High	[R].GQDSFTIQPGER.[I]		0.00248967	0.00043161	1	1	1	P06968	P06968 [105-116]		0	1334.63	High	High	0.000208	0.001095	1.65
FALSE	High	[R].SELSQSEQQR.[L]	1xreduced biotinSS2PCA [N-Term]	0.00269707	0.00043161	1	1	2	P0AFM9	P0AFM9 [33-42]		0	1466.67	High	High	0.000208	0.001192	1.09
FALSE	High	[R].AQVGTMPVGSK.[L]		0.00322242	0.00043161	1	1	1	P0C0V0	P0C0V0 [352-362]		0	1074.56	High	High	0.000208	0.001443	1.68
FALSE	High	[K].GQESEVTGVK.[I]		0.00326212	0.00043161	1	1	3	P0A6M8	P0A6M8 [644-653]		0	1033.52	High	High	0.000208	0.001461	1.79
FALSE	High	[K].EQTQILAEVAEGK.[I]	1xreduced biotinSS2PCA [N-Term]	0.00236987	0.00043161	1	1	1	P30958	P30958 [691-703]		0	1690.85	High	High	0.000208	0.001038	1.43
FALSE	High	[R].AQGIEVLLDDR.[K]		0.00248967	0.00043161	1	1	1	P16659	P16659 [502-512]		0	1228.65	High	High	0.000208	0.001093	1.58
FALSE	High	[K].EMVEANLR.[L]	1xreduced biotinSS2PCA [N-Term]	0.00322242	0.00043161	1	1	1	P00579	P00579 [378-385]		0	1236.59	High	High	0.000208	0.00145	1.87
FALSE	High	[R].AQGIEVLLDDRK.[E]	1xreduced biotinSS2PCA [N-Term]	0.00297561	0.00043161	1	1	2	P16659	P16659 [502-513]		1	1631.86	High	High	0.000208	0.001326	1.74
FALSE	High	[F].MTMDGTFGNPASR.[S]		0.00250505	0.00043161	1	1	1	P0A6B7	P0A6B7 [27-39]		0	1384.6	High	High	0.000208	0.001098	1.73
FALSE	High	[K].RHEAWITLEK.[A]		0.00278126	0.00043161	1	1	2	P0AG67	P0AG67 [91-100]		1	1282.69	High	High	0.000208	0.001232	1.38
FALSE	High	[R].RLGQDAAPEK.[L]	1xreduced biotinSS2PCA [N-Term]	0.00176105	0.00043161	1	1	1	P15034	P15034 [93-102]		1	1359.68	High	High	0.000208	0.0007506	1.53
FALSE	High	[K].SDEVLSDR.[V]	1xreduced biotinSS2PCA [N-Term]	0.00225573	0.00043161	1	1	3	P00961	P00961 [593-600]		0	1195.54	High	High	0.000208	0.0009809	1.92
FALSE	High	[R].EQVAYYK.[E]	1xreduced biotinSS2PCA [N-Term]	0.0021206	0.00043161	1	1	3	P0AFG8	P0AFG8 [552-558]		0	1175.56	High	High	0.000208	0.000919	2.67
FALSE	High	[R].AVVMDHDANIISVSQR.[E]		0.00312522	0.00043161	1	1	1	P0A6F3	P0A6F3 [19-34]		0	1754.89	High	High	0.000208	0.001401	0.95
FALSE	High	[K].AVVESIQR.[V]	1xreduced biotinSS2PCA [N-Term]	0.00332257	0.00043161	1	1	3	P0A7W7	P0A7W7 [70-77]		0	1176.62	High	High	0.000208	0.001494	1.72
FALSE	High	[N].MMFSTPCEPYEVNPILER.[A]	1xCarbamidomethyl [C7]	0.00320275	0.00043161	1	1	2	P0ABH7	P0ABH7 [201-218]		0	2213.01	High	High	0.000208	0.001441	1.38
FALSE	High	[K].NLSEMQFYVTQNHGTEPPFTGR.[L]	1xreduced biotinSS2PCA [N-Term]	0.00236987	0.00043161	1	1	1	P0A746	P0A746 [13-34]		0	2828.29	High	High	0.000208	0.001037	1.28
FALSE	High	[K].MADSDALR.[V]	1xreduced biotinSS2PCA [N-Term]	0.00203076	0.00043161	1	1	3	P0C0V0	P0C0V0 [178-185]		0	1153.51	High	High	0.000208	0.0008792	2.21
FALSE	High	[N].AMLSGPMGGDQQVGALISEGK.[I]	1xreduced biotinSS2PCA [N-Term]	0.00255176	0.00043161	1	1	2	P0A731	P0A731 [62-82]		0	2321.11	High	High	0.000208	0.001124	1.5
FALSE	High	[R].QNLNIDSVSEMR.[G]		0.00162447	0.00043161	1	1	1	P0AFE4	P0AFE4 [88-99]		0	1405.67	High	High	0.0001191	0.0006871	1.94
FALSE	High	[K].EMHVGHLR.[S]	1xreduced biotinSS2PCA [N-Term]	0.0026641	0.00043161	1	1	1	P11875	P11875 [127-134]		0	1253.6	High	High	0.000208	0.001175	1.51
FALSE	High	[R].SQLNYSEENLK.[Q]		0.00173932	0.00043161	1	1	1	P21888	P21888 [300-310]		0	1324.64	High	High	0.000208	0.0007392	1.53
FALSE	High	[R].SQILSGIR.[Q]	1xreduced biotinSS2PCA [N-Term]	0.00247437	0.00043161	1	1	1	P0A8N3	P0A8N3 [188-195]		0	1148.62	High	High	0.000208	0.001088	2.4
FALSE	High	[K].QNNMTLDQMR.[S]	1xreduced biotinSS2PCA [N-Term]	0.00181652	0.00043161	1	1	2	P0ABZ6	P0ABZ6 [106-115]		0	1525.67	High	High	0.000208	0.0007747	1.51
FALSE	High	[R].NLNQYQTR.[G]	1xreduced biotinSS2PCA [N-Term]	0.00295741	0.00043161	1	1	1	P61320	P61320 [48-55]		0	1311.63	High	High	0.000208	0.001316	1.98
FALSE	High	[K].DKLSNPVR.[L]	1xreduced biotinSS2PCA [N-Term]	0.00194465	0.00043161	1	1	4	P0A799	P0A799 [83-90]		1	1203.63	High	High	0.000208	0.0008367	2.19
FALSE	High	[-].MASTFTSDTLPADHK.[A]	1xMet-loss [N-Term]	0.00252053	0.00043161	1	1	1	P75791	P75791 [1-15]	P75791 1xMet-loss [N-Term]	0	1490.71	High	High	0.000208	0.001104	1.02
FALSE	High	[R].GYLADVELSK.[I]		0.00334296	0.00043161	1	1	1	P0ABB0	P0ABB0 [454-463]		0	1094.57	High	High	0.000208	0.001508	2.41
FALSE	High	[K].DKGEFFAK.[S]	1xreduced biotinSS2PCA [N-Term]	0.00166535	0.00043161	1	1	5	P62768	P62768 [37-44]		1	1216.58	High	High	0.000208	0.000709	2.58
FALSE	High	[R].AVIESENSAER.[D]		0.00273044	0.00043161	1	1	1	P0AG67	P0AG67 [172-182]		0	1204.58	High	High	0.000208	0.001204	1.38
FALSE	High	[K].MDEVIYEEFK.[G]	1xreduced biotinSS2PCA [N-Term]	0.00228375	0.00043161	1	1	2	P0AG30	P0AG30 [327-336]		0	1577.7	High	High	0.000208	0.0009976	2.16
FALSE	High	[R].MEFPEPVISIAVEPK.[T]	1xreduced biotinSS2PCA [N-Term]	0.00210753	0.00043161	1	1	3	P0A6M8	P0A6M8 [409-423]		0	1960.99	High	High	0.000208	0.0009109	1.47
FALSE	High	[R].DKDALTR.[E]	1xreduced biotinSS2PCA [N-Term]	0.00247437	0.00043161	1	1	2	P0AEZ3	P0AEZ3 [93-99]		1	1093.55	High	High	0.000208	0.001088	2.99
FALSE	High	[R].SQPEVNDAITK.[A]	1xreduced biotinSS2PCA [N-Term]	0.00229789	0.00043161	1	1	2	P76177	P76177 [132-142]		0	1476.72	High	High	0.000208	0.001003	1.69
FALSE	High	[K].NLNLDLQTLTEEAVR.[L]	1xreduced biotinSS2PCA [N-Term]	0.00273044	0.00043161	1	1	1	P00961	P00961 [495-509]		0	2004.02	High	High	0.000208	0.001206	1.12
FALSE	High	[K].KLIDATFADR.[V]	1xreduced biotinSS2PCA [N-Term]	0.00189706	0.00043161	1	1	3	P77581	P77581 [89-98]		1	1424.74	High	High	0.000208	0.0008136	1.79
FALSE	High	[R].ESVTIHR.[G]	1xreduced biotinSS2PCA [N-Term]	0.00290345	0.00043161	1	1	2	P0A722	P0A722 [94-100]		0	1116.56	High	High	0.000208	0.00129	2.05
FALSE	High	[R].AIWEQELTDMR.[Q]	1xOxidation [M10]; 1xreduced biotinSS2PCA [N-Term]	0.00165504	0.00043161	1	1	1	P00509	P00509 [305-315]		0	1682.77	High	High	0.000208	0.0007031	1.93
FALSE	High	[K].SSVGFLIVR.[L]	1xreduced biotinSS2PCA [N-Term]	0.00183918	0.00043161	1	1	1	P0ADY1	P0ADY1 [344-352]		0	1252.69	High	High	0.000208	0.0007861	1.69
FALSE	High	[K].LVVDQEDADGR.[F]	1xreduced biotinSS2PCA [N-Term]	0.002833	0.00043161	1	1	2	P38489	P38489 [97-107]		0	1491.69	High	High	0.000208	0.001259	1.66
FALSE	High	[K].SSTAVNLALALAAEGAK.[V]	1xreduced biotinSS2PCA [N-Term]	0.00196888	0.00043161	1	1	1	P0AF08	P0AF08 [122-138]		0	1861.98	High	High	0.000208	0.000847	1.22
FALSE	High	[R].QLNQVEILGK.[I]	1xreduced biotinSS2PCA [N-Term]	0.00189706	0.00043161	1	1	2	P0AB89	P0AB89 [197-206]		0	1416.77	High	High	0.000208	0.0008145	1.7
FALSE	High	[K].GFGFITPEDGSK.[D]	1xreduced biotinSS2PCA [N-Term]	0.00200578	0.00043161	1	1	1	P0A972	P0A972 [16-27]		0	1529.71	High	High	0.000208	0.0008637	1.49
FALSE	High	[R].LYDLDIESPGHEQK.[K]	1xreduced biotinSS2PCA [N-Term]	0.00204336	0.00043161	1	1	1	P21513	P21513 [24-37]		0	1918.9	High	High	0.000208	0.0008849	1.89
FALSE	High	[K].SSAIYLLRPTNK.[V]	1xreduced biotinSS2PCA [N-Term]	0.00304952	0.00043161	1	1	2	P69828	P69828 [70-81]		0	1637.88	High	High	0.000208	0.001365	1.6
FALSE	High	[R].QLSELIYSR.[L]	1xreduced biotinSS2PCA [N-Term]	0.00198111	0.00043161	1	1	1	P00959	P00959 [105-113]		0	1383.71	High	High	0.000208	0.000855	1.74
FALSE	High	[K].LYLIVDKENEK.[A]	1xreduced biotinSS2PCA [N-Term]	0.00299392	0.00043161	1	1	1	P0A951	P0A951 [120-130]		1	1638.86	High	High	0.000208	0.001336	1.64
FALSE	High	[K].DIDIQSPTAR.[G]	1xreduced biotinSS2PCA [N-Term]	0.00164479	0.00043161	1	1	3	P0A6N8	P0A6N8 [24-33]		0	1390.68	High	High	0.000208	0.0006995	1.78
FALSE	High	[K].LYLNSFNQTR.[F]	1xreduced biotinSS2PCA [N-Term]	0.00252053	0.00043161	1	1	1	Q46920	Q46920 [95-104]		0	1530.75	High	High	0.000208	0.001108	1.03
FALSE	High	[R].GFLIGGTSGR.[T]	1xreduced biotinSS2PCA [N-Term]	0.0022697	0.00043161	1	1	3	P0AFG8	P0AFG8 [622-631]		0	1239.63	High	High	0.000208	0.000989	1.85
FALSE	High	[K].AMLAAEQHVVTPALER.[V]		0.00192071	0.00043161	1	1	1	P0A9S5	P0A9S5 [217-232]		0	1735.92	High	High	0.000208	0.000826	1.87
FALSE	High	[M].SQTIDLTLDGLSCGHCVK.[R]	2xCarbamidomethyl [C13; C16]	0.00276422	0.00043161	1	1	1	Q59385	Q59385 [2-19]		0	2003.95	High	High	0.000208	0.001223	2.1
FALSE	High	[R].GYNAEVVR.[M]	1xreduced biotinSS2PCA [N-Term]	0.0026641	0.00043161	1	1	1	P0ACW6	P0ACW6 [43-50]		0	1182.57	High	High	0.000208	0.001173	1.85
FALSE	High	[R].SQSTSLIER.[R]	1xreduced biotinSS2PCA [N-Term]	0.00205604	0.00043161	1	1	1	P0AGC3	P0AGC3 [309-317]		0	1295.64	High	High	0.000208	0.0008906	2
FALSE	High	[K].HNPQNPSWADR.[D]		0.00224185	0.00043161	1	1	1	P27302	P27302 [47-57]		0	1321.6	High	High	0.000208	0.0009766	2.07
FALSE	High	[K].NMSTYVDYK.[I]		0.00241412	0.00043161	1	2	7	P06996	P06996 [330-338]		0	1120.5	High	High	0.000208	0.001054	1.56
FALSE	High	[K].ENHIIASGSVR.[Q]	1xreduced biotinSS2PCA [N-Term]	0.00268054	0.00043161	1	1	2	P30011	P30011 [187-197]		0	1457.73	High	High	0.000208	0.001181	1.39
FALSE	High	[K].KLDDVLNNR.[A]	1xreduced biotinSS2PCA [N-Term]	0.002833	0.00043161	1	1	1	P0A830	P0A830 [409-417]		1	1361.7	High	High	0.000208	0.00126	1.94
FALSE	High	[K].DFNSYGSR.[R]	1xreduced biotinSS2PCA [N-Term]	0.00232642	0.00043161	1	1	3	P25516	P25516 [702-709]		0	1220.52	High	High	0.000208	0.001018	1.19
FALSE	High	[K].EMIISEVR.[N]	1xreduced biotinSS2PCA [N-Term]	0.00285046	0.00043161	1	1	2	P0ABZ6	P0ABZ6 [135-142]		0	1251.62	High	High	0.000208	0.001263	1.71
FALSE	High	[K].SNDVIQDDVFR.[R]		0.00166535	0.00043161	1	1	1	P52643	P52643 [272-282]		0	1307.62	High	High	0.000208	0.0007084	2.23
FALSE	High	[R].SNDITALRPYLSDK.[L]		0.00208163	0.00043161	1	1	2	P75818	P75818 [57-70]		0	1592.83	High	High	0.000208	0.0009025	1.76
FALSE	High	[R].QSIHSAHAK.[T]	1xreduced biotinSS2PCA [N-Term]	0.00171787	0.00043161	1	1	1	Q46938	Q46938 [5-13]		0	1253.62	High	High	0.000208	0.0007296	1.47
FALSE	High	[-].MILSAFSLEGK.[V]		0.00234082	0.00043161	1	1	1	P37769	P37769 [1-11]		0	1195.64	High	High	0.000208	0.001025	1.42
FALSE	High	[K].SNAIVYAK.[N]	1xreduced biotinSS2PCA [N-Term]	0.00178303	0.00043161	1	1	3	P15639	P15639 [429-436]		0	1140.59	High	High	0.000208	0.0007617	2.12
FALSE	High	[R].SMSPAVEK.[A]	1xOxidation [M2]; 1xreduced biotinSS2PCA [N-Term]	0.00167572	0.00043161	1	1	3	P0A805	P0A805 [73-80]		0	1139.52	High	High	0.000208	0.0007113	1.91
FALSE	High	[K].ANLPPLLSVPVGEK.[A]		0.00169667	0.00043161	1	1	1	P0AFX9	P0AFX9 [204-217]		0	1433.84	High	High	0.000208	0.0007214	1.3
FALSE	High	[M].SMQDPIADMLTR.[I]	1xOxidation [M2]	0.00214697	0.00043161	1	1	1	P0A7W7	P0A7W7 [2-13]		0	1393.65	High	High	0.000208	0.0009303	1.72
FALSE	High	[R].AVTDSDEPPVVR.[Y]		0.00290345	0.00043161	1	1	1	P00954	P00954 [223-234]		0	1284.64	High	High	0.000208	0.001295	1.58
FALSE	High	[R].DEVILPYWR.[Q]	1xreduced biotinSS2PCA [N-Term]	0.00199341	0.00043161	1	1	1	P0AB89	P0AB89 [140-148]		0	1465.73	High	High	0.000208	0.0008564	1.73
FALSE	High	[K].MLTEANLNSLR.[L]		0.00179413	0.00043161	1	1	1	Q46851	Q46851 [258-268]		0	1261.66	High	High	0.000208	0.0007679	1.94
FALSE	High	[K].SMFSGEK.[I]	1xreduced biotinSS2PCA [N-Term]	0.00312522	0.00043161	1	1	2	P0A6T1	P0A6T1 [81-87]		0	1060.46	High	High	0.000208	0.001399	2.35
FALSE	High	[K].ESGIIQGDLIAK.[H]		0.00239928	0.00043161	1	1	2	P0AEE5	P0AEE5 [137-148]		0	1243.69	High	High	0.000208	0.00105	2.42
FALSE	High	[N].SMAALGIEVVDVR.[I]	1xreduced biotinSS2PCA [N-Term]	0.00274728	0.00043161	1	1	2	P0ABC3	P0ABC3 [197-209]		0	1634.84	High	High	0.000208	0.001215	1.16
FALSE	High	[K].QTAFSQYDRPQAR.[R]	1xreduced biotinSS2PCA [N-Term]	0.00178303	0.00043161	1	1	2	P0A9Q7	P0A9Q7 [760-772]		0	1842.87	High	High	0.000208	0.0007591	1.49
FALSE	High	[R].MLEMGLNK.[E]	1xreduced biotinSS2PCA [N-Term]	0.00194465	0.00043161	1	1	1	P0A8M0	P0A8M0 [407-414]		0	1210.58	High	High	0.000208	0.000839	2.44
FALSE	High	[K].NIIAVSSGK.[G]	1xreduced biotinSS2PCA [N-Term]	0.00162447	0.00043161	1	1	1	P0AF08	P0AF08 [108-116]		0	1163.62	High	High	0.0001191	0.0006881	2.45
FALSE	High	[K].GLGAHTDSGALER.[W]	1xreduced biotinSS2PCA [N-Term]	0.00162447	0.00043161	1	1	2	P75791	P75791 [199-211]		0	1558.74	High	High	0.000208	0.0006899	2.85
FALSE	High	[K].KFNLMLETK.[V]	1xOxidation [M5]; 1xreduced biotinSS2PCA [N-Term]	0.00245917	0.00043161	1	1	3	P0A9P0	P0A9P0 [229-237]		1	1414.72	High	High	0.000208	0.001077	2.14
FALSE	High	[K].KLADSGLNIIAAK.[G]	1xreduced biotinSS2PCA [N-Term]	0.00186212	0.00043161	1	1	2	P0A836	P0A836 [360-372]		1	1588.89	High	High	0.000208	0.0007984	1.39
FALSE	High	[K].NIHDWNDLVR.[S]	1xreduced biotinSS2PCA [N-Term]	0.00181652	0.00043161	1	1	1	P16700	P16700 [133-142]		0	1556.74	High	High	0.000208	0.0007755	1.77
FALSE	High	[R].ASGLEVSENAIR.[D]	1xreduced biotinSS2PCA [N-Term]	0.00316375	0.00043161	1	1	2	P08192	P08192 [267-278]		0	1520.75	High	High	0.000208	0.001418	1.9
FALSE	High	[K].DHDFAAIADFDMVR.[N]	1xOxidation [M12]	0.00205604	0.00043161	1	1	1	P0ABP8	P0ABP8 [123-136]		0	1638.72	High	High	0.000208	0.0008875	1.49
FALSE	High	[R].EQLLEVGDFLK.[K]		0.00228375	0.00043161	1	1	1	P33599	P33599 [51-61]		0	1290.69	High	High	0.000208	0.0009965	1.83
FALSE	High	[K].KHESGVVTDPQTVLPTTTLR.[E]	1xreduced biotinSS2PCA [N-Term]	0.00218714	0.00043161	1	1	2	P0ADG7	P0ADG7 [88-107]		1	2454.28	High	High	0.000208	0.0009501	1.77
FALSE	High	[K].SNSETIK.[-]	1xreduced biotinSS2PCA [N-Term]	0.00173932	0.00043161	1	1	6	P60624	P60624 [98-104]		0	1053.5	High	High	0.000208	0.0007409	2.63
FALSE	High	[K].KGDTSLYDR.[S]	1xreduced biotinSS2PCA [N-Term]	0.00180529	0.00043161	1	1	3	P34210	P34210 [278-286]		1	1329.63	High	High	0.000208	0.00077	2.2
FALSE	High	[Y].MHYGVTPDLLTTAK.[A]	1xreduced biotinSS2PCA [N-Term]	0.00278126	0.00043161	1	1	1	P77581	P77581 [239-252]		0	1821.9	High	High	0.000208	0.001236	1.31
FALSE	High	[R].ANAVVMATGGAGR.[V]		0.00293932	0.00043161	1	1	1	P00363	P00363 [186-198]		0	1174.6	High	High	0.000208	0.001306	1.47
FALSE	High	[K].ASFVTLQDVGGR.[I]		0.00182782	0.00043161	2	2	1	P0A8N3; P0A8N5	P0A8N3 [83-94]; P0A8N5 [83-94]		0	1249.65	High	High	0.000208	0.0007815	1.99
FALSE	High	[R].QQEIAFSDK.[L]	1xreduced biotinSS2PCA [N-Term]	0.0023553	0.00043161	1	1	2	P09551	P09551 [100-108]		0	1340.63	High	High	0.000208	0.001027	1.36
FALSE	High	[R].QQGTTADMIHK.[I]	1xreduced biotinSS2PCA [N-Term]	0.00304952	0.00043161	1	1	2	P76004	P76004 [158-168]		0	1504.7	High	High	0.000208	0.001358	2
FALSE	High	[K].GIEVLLLSDR.[I]		0.00176105	0.00043161	1	1	1	P0A6Z3	P0A6Z3 [454-463]		0	1114.65	High	High	0.000208	0.0007496	2.27
FALSE	High	[R].ENGTYNEIYK.[K]	1xreduced biotinSS2PCA [N-Term]	0.00170723	0.00043161	1	1	2	P0AEQ3	P0AEQ3 [231-240]		0	1505.67	High	High	0.000208	0.0007277	1.77
FALSE	High	[K].GLGAHTDSGALER.[W]		0.00194465	0.00043161	1	1	2	P75791	P75791 [199-211]		0	1283.63	High	High	0.000208	0.0008392	1.49
FALSE	High	[R].ANELMEEFHIEHLR.[D]		0.00297561	0.00043161	1	1	1	P0A9V1	P0A9V1 [118-131]		0	1767.85	High	High	0.000208	0.00133	1.54
FALSE	High	[R].ASELLGGVR.[G]	1xreduced biotinSS2PCA [N-Term]	0.00322242	0.00043161	1	1	1	P05042	P05042 [114-122]		0	1176.62	High	High	0.000208	0.001445	0.82
FALSE	High	[K].TYSINEGNYIK.[F]		0.00328215	0.00043161	1	1	1	P0A993	P0A993 [202-212]		0	1301.64	High	High	0.000208	0.001472	1.78
FALSE	High	[K].GEAASNPEVIAR.[T]	1xreduced biotinSS2PCA [N-Term]	0.00217367	0.00043161	1	1	1	P00864	P00864 [95-106]		0	1488.73	High	High	0.000208	0.0009424	1.25
FALSE	High	[A].AATGVMPLDMPESVLVR.[F]	1xOxidation [M6]; 1xreduced biotinSS2PCA [N-Term]	0.00256752	0.00043161	1	1	1	P36683	P36683 [519-535]		0	2077.03	High	High	0.000208	0.001132	1.77
FALSE	High	[K].VNSGMNR.[L]	1xreduced biotinSS2PCA [N-Term]	0.00310613	0.00043161	1	1	1	P29012	P29012 [124-130]		0	1052.48	High	High	0.000208	0.001392	2.36
FALSE	High	[R].EHGTQHSDAILTR.[D]		0.00190885	0.00043161	1	1	4	P07004	P07004 [335-347]		0	1464.72	High	High	0.000208	0.0008186	1.27
FALSE	High	[R].AFYPTDAK.[I]	1xreduced biotinSS2PCA [N-Term]	0.00208163	0.00043161	1	1	3	P07003	P07003 [280-287]		0	1187.56	High	High	0.000208	0.0008989	1.8
FALSE	High	[R].VHVHVEEGSPK.[D]		0.00217367	0.00043161	1	1	3	P37903	P37903 [86-96]		0	1217.63	High	High	0.000208	0.0009435	2.4
FALSE	High	[R].LKFPEYR.[A]	1xreduced biotinSS2PCA [N-Term]	0.00245917	0.00043161	1	1	3	P32176	P32176 [108-114]		1	1227.63	High	High	0.000208	0.001075	1.42
FALSE	High	[K].EHGAVILTAHEVTGLIR.[E]		0.00220069	0.00043161	1	1	1	P0A9C0	P0A9C0 [163-179]		0	1816.01	High	High	0.000208	0.0009531	2
FALSE	High	[K].LEVVVNER.[R]	1xreduced biotinSS2PCA [N-Term]	0.00290345	0.00043161	1	1	19	P0ACF8	P0ACF8 [33-40]		0	1232.65	High	High	0.000208	0.001292	1.77
FALSE	High	[R].IQGQSGHSSDPAR.[G]	1xreduced biotinSS2PCA [N-Term]	0.00225573	0.00043161	1	1	2	P23908	P23908 [189-201]		0	1614.74	High	High	0.000208	0.0009849	0.85
FALSE	High	[K].FNIDADK.[V]	1xreduced biotinSS2PCA [N-Term]	0.00278126	0.00043161	1	1	6	P0AFG8	P0AFG8 [875-881]		0	1097.51	High	High	0.000208	0.001232	2.16
FALSE	High	[R].ADGSQEVVPCR.[C]	1xCarbamidomethyl [C10]	0.00310613	0.00043161	1	1	1	P25516	P25516 [854-864]		0	1217.56	High	High	0.000208	0.001392	1.17
FALSE	High	[K].AESIGDAMK.[K]	1xreduced biotinSS2PCA [N-Term]	0.00336347	0.00043161	1	1	2	P09323	P09323 [455-463]		0	1196.54	High	High	0.000208	0.001518	1.67
FALSE	High	[R].FNHGAQPPVQSALDGK.[T]		0.00218714	0.00043161	1	1	1	P04335	P04335 [27-42]		0	1665.83	High	High	0.000208	0.0009505	1.36
FALSE	High	[K].YALVGDVGGTNAR.[L]	1xreduced biotinSS2PCA [N-Term]	0.00200578	0.00043161	1	1	1	P0A6V8	P0A6V8 [4-16]		0	1567.77	High	High	0.000208	0.0008659	1.55
FALSE	High	[R].EEFLADNPGIDAEDANVQQFNAQK.[Y]	1xreduced biotinSS2PCA [N-Term]	0.00179413	0.00043161	1	1	2	P25738	P25738 [16-39]		0	2938.33	High	High	0.000208	0.0007662	1.25
FALSE	High	[R].LEESHIVVR.[K]	1xreduced biotinSS2PCA [N-Term]	0.00232642	0.00043161	1	1	2	P06720	P06720 [46-54]		0	1356.71	High	High	0.000208	0.001019	2.13
FALSE	High	[K].ADAAFDNR.[D]	1xreduced biotinSS2PCA [N-Term]	0.00299392	0.00043161	1	1	1	P76170	P76170 [75-82]		0	1154.5	High	High	0.000208	0.001334	1.57
FALSE	High	[K].AFVEYLNK.[N]	1xreduced biotinSS2PCA [N-Term]	0.00176105	0.00043161	1	1	1	P0AES6	P0AES6 [224-231]		0	1258.63	High	High	0.000208	0.0007523	1.39
FALSE	High	[K].YNDTPEK.[A]	1xreduced biotinSS2PCA [N-Term]	0.00183918	0.00043161	1	1	9	P0A953	P0A953 [211-217]		0	1141.5	High	High	0.000208	0.0007886	2.57
FALSE	High	[R].EVMEALVR.[H]	1xreduced biotinSS2PCA [N-Term]	0.0018737	0.00043161	1	1	1	P21889	P21889 [246-253]		0	1221.61	High	High	0.000208	0.0008023	1.6
FALSE	High	[K].YDDNFMSVVR.[K]		0.00180529	0.00043161	1	1	1	P0AEE5	P0AEE5 [35-44]		0	1245.56	High	High	0.000208	0.0007718	1.91
FALSE	High	[R].VHVTDYTNASR.[T]		0.00263152	0.00043161	1	1	4	P0A6F3	P0A6F3 [179-189]		0	1262.61	High	High	0.000208	0.001158	1.64
FALSE	High	[R].AAIEAAGGK.[I]	1xreduced biotinSS2PCA [N-Term]	0.0033023	0.00043161	1	1	2	P02413	P02413 [133-141]		0	1062.54	High	High	0.000208	0.001483	1.96
FALSE	High	[K].EHLGTGDVK.[Y]	1xreduced biotinSS2PCA [N-Term]	0.00248967	0.00043161	1	1	4	P0AFG3	P0AFG3 [288-296]		0	1230.59	High	High	0.000208	0.001093	1.66
FALSE	High	[K].YADVGSFDYGR.[N]		0.00185062	0.00043161	1	1	1	P02931	P02931 [112-122]		0	1249.55	High	High	0.000208	0.0007909	2.16
FALSE	High	[M].LHLTVEQAR.[G]	1xreduced biotinSS2PCA [N-Term]	0.00256752	0.00043161	1	1	2	P0A763	P0A763 [40-48]		0	1341.71	High	High	0.000208	0.001131	1.75
FALSE	High	[R].WEGITRPYSAEDVVK.[L]	1xreduced biotinSS2PCA [N-Term]	0.00210753	0.00043161	1	1	1	P0A9G6	P0A9G6 [20-34]		0	2024.99	High	High	0.000208	0.0009108	1.82
FALSE	High	[K].WKEGEATLAPSLDLVGK.[I]	1xreduced biotinSS2PCA [N-Term]	0.00186212	0.00043161	1	1	3	P0AE08	P0AE08 [170-186]		1	2089.08	High	High	0.000208	0.000797	2.02
FALSE	High	[R].LHQSPTGNDIR.[S]	1xreduced biotinSS2PCA [N-Term]	0.00314443	0.00043161	1	1	3	P0AAT4	P0AAT4 [397-407]		0	1512.74	High	High	0.000208	0.001408	1.83
FALSE	High	[R].VFIKPGNGK.[I]	1xreduced biotinSS2PCA [N-Term]	0.00178303	0.00043161	1	1	4	P0A7X3	P0A7X3 [19-27]		0	1234.68	High	High	0.000208	0.0007596	1.18
FALSE	High	[R].FTLADLNIHGK.[R]		0.00324221	0.00043161	1	1	1	P75791	P75791 [404-414]		0	1228.67	High	High	0.000208	0.001458	1.4
FALSE	High	[R].ILVTGVASK.[L]	1xreduced biotinSS2PCA [N-Term]	0.00210753	0.00043161	1	1	2	P0AEK4	P0AEK4 [9-17]		0	1162.67	High	High	0.000208	0.0009097	1.41
FALSE	High	[K].LCEQPELLEHR.[E]	1xCarbamidomethyl [C2]; 1xreduced biotinSS2PCA [N-Term]	0.00318319	0.00043161	1	1	1	P76038	P76038 [132-142]		0	1698.81	High	High	0.000208	0.001426	2.48
FALSE	High	[K].EAEAGNTK.[Y]	1xreduced biotinSS2PCA [N-Term]	0.00188535	0.00043161	1	1	2	P69441	P69441 [185-192]		0	1094.49	High	High	0.000208	0.0008106	2.64
FALSE	High	[R].YQLTELAR.[K]	1xreduced biotinSS2PCA [N-Term]	0.00169667	0.00043161	1	1	3	P0A9M8	P0A9M8 [394-401]		0	1268.65	High	High	0.000208	0.0007227	1.76
FALSE	High	[K].EDGIYVTMEGK.[K]	1xOxidation [M8]; 1xreduced biotinSS2PCA [N-Term]	0.00256752	0.00043161	1	1	2	P0A9P0	P0A9P0 [245-255]		0	1532.68	High	High	0.000208	0.001132	1.23
FALSE	High	[R].VQFIDEPVK.[A]	1xreduced biotinSS2PCA [N-Term]	0.00229789	0.00043161	1	1	1	P0AAX8	P0AAX8 [231-239]		0	1349.69	High	High	0.000208	0.001004	2.01
FALSE	High	[R].IEIPGCSLCMGNQAR.[V]	2xCarbamidomethyl [C6; C9]; 1xreduced biotinSS2PCA [N-Term]	0.002833	0.00043161	1	1	2	P36683	P36683 [764-778]		0	1980.89	High	High	0.000208	0.001258	1.04
FALSE	High	[K].VFVADEYTMVYSHIDR.[I]	1xreduced biotinSS2PCA [N-Term]	0.00264776	0.00043161	1	1	1	Q46938	Q46938 [29-44]		0	2220.03	High	High	0.000208	0.001165	1.45
FALSE	High	[R].LHTVLER.[L]	1xreduced biotinSS2PCA [N-Term]	0.00252053	0.00043161	1	1	5	P0A6H5	P0A6H5 [395-401]		0	1142.61	High	High	0.000208	0.001106	2.36
FALSE	High	[K].FTGQVLPTAK.[K]		0.00177201	0.00043161	1	1	1	P0A6Q3	P0A6Q3 [114-123]		0	1061.6	High	High	0.000208	0.0007564	1.84
FALSE	High	[K].FNLMLETK.[V]	1xOxidation [M4]; 1xreduced biotinSS2PCA [N-Term]	0.00326212	0.00043161	1	1	3	P0A9P0	P0A9P0 [230-237]		0	1286.63	High	High	0.000208	0.001463	1.62
FALSE	High	[K].EVVDWETR.[N]	1xreduced biotinSS2PCA [N-Term]	0.00229789	0.00043161	1	1	7	P68206	P68206 [57-64]		0	1308.6	High	High	0.000208	0.001	1.85
FALSE	High	[R].EHLGYPELPATIASK.[Q]	1xreduced biotinSS2PCA [N-Term]	0.00322242	0.00043161	1	1	1	P0A7B5	P0A7B5 [58-72]		0	1900.96	High	High	0.000208	0.001444	2.48
FALSE	High	[K].IKADAEEAAR.[K]	1xreduced biotinSS2PCA [N-Term]	0.00322242	0.00043161	1	1	1	P00961	P00961 [226-235]		1	1348.67	High	High	0.000208	0.001442	2.19
FALSE	High	[S].EVLTIVVDGK.[E]	1xreduced biotinSS2PCA [N-Term]	0.00244407	0.00043161	1	1	1	P68919	P68919 [59-68]		0	1347.73	High	High	0.000208	0.00107	2.25
FALSE	High	[K].VIASELGEER.[F]	1xreduced biotinSS2PCA [N-Term]	0.00247437	0.00043161	1	1	1	P08997	P08997 [489-498]		0	1377.68	High	High	0.000208	0.001087	2.51
FALSE	High	[G].YQVVTSPDK.[A]	1xreduced biotinSS2PCA [N-Term]	0.00334296	0.00043161	1	1	1	P13979	P13979 [82-90]		0	1311.64	High	High	0.000208	0.001504	2.04
FALSE	High	[K].EVTMELGGK.[S]	1xreduced biotinSS2PCA [N-Term]	0.00301235	0.00043161	1	1	2	P17445	P17445 [248-256]		0	1238.59	High	High	0.000208	0.001343	1.98
FALSE	High	[K].AFSSYLGEDK.[N]	1xreduced biotinSS2PCA [N-Term]	0.00228375	0.00043161	1	1	1	P33018	P33018 [183-192]		0	1391.63	High	High	0.000208	0.0009943	3.03
FALSE	High	[R].DYLQSAK.[S]	1xreduced biotinSS2PCA [N-Term]	0.00248967	0.00043161	1	1	5	P0C8J6	P0C8J6 [258-264]		0	1099.52	High	High	0.000208	0.00109	2.3
FALSE	High	[K].LIENSSSEVKPK.[A]	1xreduced biotinSS2PCA [N-Term]	0.00167572	0.00043161	1	1	2	P32684	P32684 [235-246]		0	1605.83	High	High	0.000208	0.0007117	1.7
FALSE	High	[R].FLDQVAAK.[D]	1xreduced biotinSS2PCA [N-Term]	0.00193265	0.00043161	1	1	2	P0A8N3	P0A8N3 [440-447]		0	1166.6	High	High	0.000208	0.0008298	1.91
FALSE	High	[H].LNTQLNNGESPK.[L]		0.00259933	0.00043161	1	1	1	P67910	P67910 [188-199]		0	1314.66	High	High	0.000208	0.001144	1.41
FALSE	High	[K].FLFDEYVR.[Q]	1xreduced biotinSS2PCA [N-Term]	0.00186212	0.00043161	1	1	3	P67910	P67910 [145-152]		0	1363.65	High	High	0.000208	0.0007973	2
FALSE	High	[K].AAVTMPSSK.[L]	1xreduced biotinSS2PCA [N-Term]	0.00181652	0.00043161	1	1	5	P0A7W7	P0A7W7 [23-31]		0	1166.57	High	High	0.000208	0.0007757	2.32
FALSE	High	[K].YIEQGLSK.[E]	1xreduced biotinSS2PCA [N-Term]	0.00278126	0.00043161	1	1	2	P14175	P14175 [24-31]		0	1212.61	High	High	0.000208	0.001233	1.91
FALSE	High	[R].LLGEERPFR.[F]	1xreduced biotinSS2PCA [N-Term]	0.00273044	0.00043161	1	1	2	P0AEZ3	P0AEZ3 [246-254]		0	1391.73	High	High	0.000208	0.001206	1.43
FALSE	High	[R].LDDIAAWTYR.[A]	1xreduced biotinSS2PCA [N-Term]	0.00222805	0.00043161	1	1	1	P33602	P33602 [439-448]		0	1498.71	High	High	0.000208	0.0009663	1.57
FALSE	High	[R].ILEIEGLPDLK.[V]	1xreduced biotinSS2PCA [N-Term]	0.0021206	0.00043161	1	1	1	P36683	P36683 [578-588]		0	1514.83	High	High	0.000208	0.0009195	1.3
FALSE	High	[K].IILSDDK.[V]	1xreduced biotinSS2PCA [N-Term]	0.00288568	0.00043161	1	1	2	P0A836	P0A836 [304-310]		0	1078.56	High	High	0.000208	0.001283	2.51
FALSE	High	[R].EFHADAGSAK.[L]	1xreduced biotinSS2PCA [N-Term]	0.00320275	0.00043161	1	1	1	P23894	P23894 [222-231]		0	1307.58	High	High	0.000208	0.001431	1.74
FALSE	High	[R].YHFEQSSTTTQPAR.[-]		0.00229789	0.00043161	1	1	1	P0ABJ9	P0ABJ9 [509-522]		0	1652.77	High	High	0.000208	0.001004	1.99
FALSE	High	[K].DYECLCGK.[Y]	2xCarbamidomethyl [C4; C6]; 1xreduced biotinSS2PCA [N-Term]	0.00264776	0.00043161	1	1	1	P0A8T7	P0A8T7 [67-74]		0	1319.52	High	High	0.000208	0.001168	1.42
FALSE	High	[R].EFRPGIETTER.[N]		0.00261537	0.00043161	1	1	3	P0A6F3	P0A6F3 [470-480]		0	1334.67	High	High	0.000208	0.001149	2.75
FALSE	High	[R].YLAAQYGQK.[R]	1xreduced biotinSS2PCA [N-Term]	0.00316375	0.00043161	1	1	1	P0ACA7	P0ACA7 [74-82]		0	1316.65	High	High	0.000208	0.001419	1.74
FALSE	High	[R].LLHGESK.[K]	1xreduced biotinSS2PCA [N-Term]	0.00252053	0.00043161	1	1	12	P0A9G6	P0A9G6 [56-62]		0	1058.55	High	High	0.000208	0.001109	2.63
FALSE	High	[K].VLTGGVDANALHRPK.[R]	1xreduced biotinSS2PCA [N-Term]	0.00183918	0.00043161	1	1	1	P0AG30	P0AG30 [284-298]		0	1822.97	High	High	0.000208	0.0007861	1.73
FALSE	High	[R].IILLGAPGAGK.[G]	1xreduced biotinSS2PCA [N-Term]	0.00306828	0.00043161	1	1	1	P69441	P69441 [3-13]		0	1284.75	High	High	0.000208	0.001373	1.27
FALSE	High	[R].VLQAAAER.[W]	1xreduced biotinSS2PCA [N-Term]	0.00297561	0.00043161	1	1	1	P76251	P76251 [26-33]		0	1132.59	High	High	0.000208	0.001329	1.5
FALSE	High	[R].YLDLISNDESR.[N]		0.00268054	0.00043161	1	1	1	P0A8N3	P0A8N3 [171-181]		0	1324.64	High	High	0.000208	0.001181	1.49
FALSE	High	[R].LIELALER.[H]	1xreduced biotinSS2PCA [N-Term]	0.0026641	0.00043161	1	1	2	P0A6J8	P0A6J8 [346-353]		0	1231.69	High	High	0.000208	0.001175	1.3
FALSE	High	[R].LIEEEALK.[E]	1xreduced biotinSS2PCA [N-Term]	0.00258338	0.00043161	1	1	2	P21513	P21513 [426-433]		0	1219.64	High	High	0.000208	0.001136	2.21
FALSE	High	[K].FTEGAFK.[D]	1xreduced biotinSS2PCA [N-Term]	0.00274728	0.00043161	1	1	13	P08200	P08200 [236-242]		0	1074.51	High	High	0.000208	0.001214	1.95
FALSE	High	[R].AALIDCLAPDRR.[V]	1xCarbamidomethyl [C6]; 1xreduced biotinSS2PCA [N-Term]	0.00165504	0.00043161	1	1	1	P0A910	P0A910 [318-329]		1	1645.83	High	High	0.000208	0.0007028	2.63
FALSE	High	[K].LCTVAQRPDTHGYSTSR.[G]	1xCarbamidomethyl [C2]	0.00171787	0.00043161	1	1	1	P77434	P77434 [58-74]		0	1948.93	High	High	0.000208	0.0007337	1.23
FALSE	High	[R].VNAEYVEAFTK.[G]		0.00310613	0.00043161	1	1	1	P0ABB0	P0ABB0 [304-314]		0	1270.63	High	High	0.000208	0.001393	1.84
FALSE	High	[K].LETLDTGK.[A]	1xreduced biotinSS2PCA [N-Term]	0.00245917	0.00043161	1	1	2	P17445	P17445 [89-96]		0	1151.58	High	High	0.000208	0.001077	2.8
FALSE	High	[R].YMHSLER.[K]	1xreduced biotinSS2PCA [N-Term]	0.00208163	0.00043161	1	1	6	P33195	P33195 [491-497]		0	1210.55	High	High	0.000208	0.000903	1.86
FALSE	High	[R].FNDAVIR.[S]	1xreduced biotinSS2PCA [N-Term]	0.00245917	0.00043161	1	1	9	P02358	P02358 [80-86]		0	1109.56	High	High	0.000208	0.001082	2.13
FALSE	High	[R].EIGAAIQK.[F]	1xreduced biotinSS2PCA [N-Term]	0.00256752	0.00043161	1	1	2	P0AE18	P0AE18 [148-155]		0	1104.59	High	High	0.000208	0.001128	2.62
FALSE	High	[V].LLNNNSEQPIGTR.[I]	1xreduced biotinSS2PCA [N-Term]	0.00175015	0.00043161	1	1	1	P0ADY3	P0ADY3 [86-98]		0	1730.86	High	High	0.000208	0.0007482	1.29
FALSE	High	[K].FTFTPPQGVTVDDQR.[K]	1xreduced biotinSS2PCA [N-Term]	0.00172856	0.00043161	1	1	2	P61316	P61316 [188-202]		0	1982.94	High	High	0.000208	0.000736	1.4
FALSE	High	[K].ACAEDDPQLSGR.[H]	1xCarbamidomethyl [C2]; 1xreduced biotinSS2PCA [N-Term]	0.00166535	0.00043161	1	1	2	P04335	P04335 [112-123]		0	1593.68	High	High	0.000208	0.0007079	1.36
FALSE	High	[R].YLYVGVRPEFR.[V]	1xreduced biotinSS2PCA [N-Term]	0.00273044	0.00043161	1	1	1	P52697	P52697 [49-59]		0	1673.86	High	High	0.000208	0.001208	1.92
FALSE	High	[R].LIDEALLDQYAR.[E]	1xreduced biotinSS2PCA [N-Term]	0.00318319	0.00043161	1	1	2	P0ADY1	P0ADY1 [95-106]		0	1694.86	High	High	0.000208	0.001424	0.96
FALSE	High	[R].LIDFNGGTLR.[N]	1xreduced biotinSS2PCA [N-Term]	0.00306828	0.00043161	1	1	3	P15288	P15288 [246-255]		0	1380.71	High	High	0.000208	0.001366	1.35
FALSE	High	[K].FTEGFDIENGK.[K]		0.00306828	0.00043161	1	1	1	P09394	P09394 [117-127]		0	1256.58	High	High	0.000208	0.001373	1.73
FALSE	High	[R].LLDLAAPDIIVR.[N]		0.00214697	0.00043161	1	1	1	P0A8T7	P0A8T7 [282-293]		0	1308.79	High	High	0.000208	0.0009327	1.36
FALSE	High	[K].LDAPLIVVATQGGK.[S]		0.00168616	0.00043161	1	1	1	P0AD61	P0AD61 [369-382]		0	1381.8	High	High	0.000208	0.000717	1.38
FALSE	High	[K].EIGELENK.[L]	1xreduced biotinSS2PCA [N-Term]	0.00178303	0.00043161	1	1	1	P0AFM6	P0AFM6 [121-128]		0	1206.58	High	High	0.000208	0.0007624	1.71
FALSE	High	[R].YFADHETGR.[Y]	1xreduced biotinSS2PCA [N-Term]	0.00222805	0.00043161	1	1	8	P15254	P15254 [271-279]		0	1370.59	High	High	0.000208	0.0009707	1.04
FALSE	High	[R].FATSDLNDLYR.[R]		0.00166535	0.00043161	1	1	1	P0A8T7	P0A8T7 [260-270]		0	1314.63	High	High	0.000208	0.0007073	1.5
FALSE	High	[R].FKGDDIVDTVTLTR.[R]	1xreduced biotinSS2PCA [N-Term]	0.00216028	0.00043161	1	1	2	P0A6N8	P0A6N8 [56-69]		1	1854.94	High	High	0.000208	0.000935	2.45
FALSE	High	[K].VIHDISEMNR.[I]	1xreduced biotinSS2PCA [N-Term]	0.00183918	0.00043161	1	1	1	P23538	P23538 [376-385]		0	1488.71	High	High	0.000208	0.0007871	2.15
FALSE	High	[R].FTDEDEQGLR.[Q]		0.00259933	0.00043161	1	1	1	P76270	P76270 [132-141]		0	1209.54	High	High	0.000208	0.001147	0.97
FALSE	High	[K].IHLDASMSCAGDPIPLAPETVAER.[A]	1xCarbamidomethyl [C9]; 1xreduced biotinSS2PCA [N-Term]	0.00244407	0.00043161	1	1	2	P0C8J8	P0C8J8 [121-144]		0	2825.34	High	High	0.000208	0.001071	0.92
FALSE	High	[R].AFDTRPEVK.[E]	1xreduced biotinSS2PCA [N-Term]	0.00176105	0.00043161	1	1	2	P07001	P07001 [193-201]		0	1337.67	High	High	0.000208	0.0007537	2.54
FALSE	High	[R].EAGIELSDFVR.[G]	1xreduced biotinSS2PCA [N-Term]	0.00334296	0.00043161	1	1	2	P18843	P18843 [124-134]		0	1510.74	High	High	0.000208	0.001502	1.15
FALSE	High	[K].AEMSEYLFDK.[L]	1xOxidation [M3]; 1xreduced biotinSS2PCA [N-Term]	0.0018737	0.00043161	1	1	1	P0A6X7	P0A6X7 [6-15]		0	1523.65	High	High	0.000208	0.000805	1.84
FALSE	High	[R].DVFPIIADR.[L]	1xreduced biotinSS2PCA [N-Term]	0.00194465	0.00043161	1	1	3	P09029	P09029 [72-80]		0	1320.68	High	High	0.000208	0.0008382	1.79
FALSE	High	[R].DVLEAMQADSGIR.[L]	1xOxidation [M6]	0.00320275	0.00043161	1	1	1	P0A6F3	P0A6F3 [391-403]		0	1420.67	High	High	0.000208	0.001433	1.61
FALSE	High	[K].LHDVSEEVHR.[A]		0.00304952	0.00043161	1	1	3	P00579	P00579 [330-339]		0	1220.6	High	High	0.000208	0.001364	1.78
FALSE	High	[R].YVFEHADICDAPAMAR.[I]	1xCarbamidomethyl [C9]; 1xreduced biotinSS2PCA [N-Term]	0.00164479	0.00043161	1	1	1	P37759	P37759 [52-67]		0	2140.94	High	High	0.000208	0.0007001	1.64
FALSE	High	[K].EAMEPEFK.[T]	1xreduced biotinSS2PCA [N-Term]	0.00186212	0.00043161	1	1	4	P0A825	P0A825 [278-285]		0	1255.55	High	High	0.000208	0.000796	2.83
FALSE	High	[K].AAFDFAVEHQSVER.[W]	1xreduced biotinSS2PCA [N-Term]	0.00217367	0.00043161	1	1	1	P0ABA4	P0ABA4 [14-27]		0	1880.87	High	High	0.000208	0.0009467	2.06
FALSE	High	[K].VTINGAHNCR.[R]	1xCarbamidomethyl [C9]; 1xreduced biotinSS2PCA [N-Term]	0.00290345	0.00043161	1	1	2	P0A8B5	P0A8B5 [44-53]		0	1416.66	High	High	0.000208	0.001292	1.8
FALSE	High	[R].VALTGLTMAEK.[F]	1xreduced biotinSS2PCA [N-Term]	0.00173932	0.00043161	1	1	1	P0ABB4	P0ABB4 [220-230]		0	1408.73	High	High	0.000208	0.0007431	1.3
FALSE	High	[A].ADVPAGVTLAEK.[Q]		0.00176105	0.00043161	1	1	2	P23843	P23843 [27-38]		0	1170.64	High	High	0.000208	0.0007525	1.15
FALSE	High	[K].DVGADQALK.[I]	1xreduced biotinSS2PCA [N-Term]	0.00192071	0.00043161	1	1	2	P21177	P21177 [172-180]		0	1191.58	High	High	0.000208	0.0008249	2.06
FALSE	High	[M].VSNASALGR.[N]	1xreduced biotinSS2PCA [N-Term]	0.00285046	0.00043161	1	1	2	P0AC44	P0AC44 [2-10]		0	1149.58	High	High	0.000208	0.001266	2.01
FALSE	High	[R].VCGVANSK.[A]	1xCarbamidomethyl [C2]; 1xreduced biotinSS2PCA [N-Term]	0.00218714	0.00043161	1	1	3	P00561	P00561 [500-507]		0	1109.52	High	High	0.000208	0.0009525	1.98
FALSE	High	[R].EAVDFLHYYAGQVR.[D]	1xreduced biotinSS2PCA [N-Term]	0.00210753	0.00043161	1	1	1	P09546	P09546 [745-758]		0	1942.93	High	High	0.000208	0.0009154	1.74
FALSE	High	[R].YTQLIER.[L]	1xreduced biotinSS2PCA [N-Term]	0.00200578	0.00043161	1	1	4	P0ADZ4	P0ADZ4 [78-84]		0	1197.61	High	High	0.000208	0.000866	2.08
FALSE	High	[R].VCGQVDR.[A]	1xCarbamidomethyl [C2]; 1xreduced biotinSS2PCA [N-Term]	0.00303088	0.00043161	1	1	1	P75913	P75913 [302-308]		0	1108.5	High	High	0.000208	0.001356	1.99
FALSE	High	[R].YTSPDPCAGVADK.[E]	1xCarbamidomethyl [C7]; 1xreduced biotinSS2PCA [N-Term]	0.00241412	0.00043161	1	1	1	P0AFK0	P0AFK0 [102-114]		0	1655.72	High	High	0.000208	0.001059	1.56
FALSE	High	[R].EKTEEVIAENPGKK.[L]	1xreduced biotinSS2PCA [N-Term]	0.00225573	0.00043161	1	1	5	P00350	P00350 [37-50]		2	1846.94	High	High	0.000208	0.0009816	2.5
FALSE	High	[R].VTLEIEQR.[Y]	1xreduced biotinSS2PCA [N-Term]	0.00221433	0.00043161	1	1	1	P64604	P64604 [82-89]		0	1262.66	High	High	0.000208	0.0009604	1.9
FALSE	High	[K].LMDSIAK.[G]	1xreduced biotinSS2PCA [N-Term]	0.0025361	0.00043161	1	1	4	P0ADZ7	P0ADZ7 [52-58]		0	1052.53	High	High	0.000208	0.001117	2.07
FALSE	High	[K].EYADAMMK.[A]	1xreduced biotinSS2PCA [N-Term]	0.00178303	0.00043161	1	1	2	P23847	P23847 [189-196]		0	1233.51	High	High	0.000208	0.00076	1.95
FALSE	High	[K].LMDYHLNEAEEGR.[A]	1xreduced biotinSS2PCA [N-Term]	0.00193265	0.00043161	1	1	2	P0AB58	P0AB58 [321-333]		0	1851.82	High	High	0.000208	0.0008311	1.53
FALSE	High	[K].FNWETLIASR.[T]	1xreduced biotinSS2PCA [N-Term]	0.00334296	0.00043161	1	1	1	P06715	P06715 [79-88]		0	1511.75	High	High	0.000208	0.001503	1.74
FALSE	High	[K].FVEAEGFSVVR.[E]	1xreduced biotinSS2PCA [N-Term]	0.00231211	0.00043161	1	1	1	P0AE18	P0AE18 [156-166]		0	1514.75	High	High	0.000208	0.001011	1.61
FALSE	High	[R].FQHAVER.[L]	1xreduced biotinSS2PCA [N-Term]	0.00316375	0.00043161	1	1	2	P00968	P00968 [678-684]		0	1161.56	High	High	0.000208	0.001418	1.82
FALSE	High	[R].TYVPADDYR.[V]	1xreduced biotinSS2PCA [N-Term]	0.00188535	0.00043161	1	1	6	P0AFG8	P0AFG8 [814-822]		0	1374.61	High	High	0.000208	0.0008105	1.97
FALSE	High	[R].VVNIASYQVSPNDVVSIR.[E]		0.00299392	0.00043161	1	1	1	P0A7V8	P0A7V8 [129-146]		0	1960.05	High	High	0.000208	0.001337	0.65
FALSE	High	[R].VVLPEGEEAR.[V]	1xreduced biotinSS2PCA [N-Term]	0.00218714	0.00043161	1	1	1	P76558	P76558 [445-454]		0	1373.69	High	High	0.000208	0.0009486	1.82
FALSE	High	[K].AEAFEESVR.[M]	1xreduced biotinSS2PCA [N-Term]	0.00231211	0.00043161	1	1	1	P76027	P76027 [140-148]		0	1312.6	High	High	0.000208	0.001007	1.71
FALSE	High	[A].AEHWIDVR.[V]	1xreduced biotinSS2PCA [N-Term]	0.00208163	0.00043161	1	1	4	P23857	P23857 [20-27]		0	1300.63	High	High	0.000208	0.000898	1.47
FALSE	High	[R].EAVEGAK.[L]	1xreduced biotinSS2PCA [N-Term]	0.00196888	0.00043161	1	1	3	P0A955	P0A955 [206-212]		0	978.471	High	High	0.000208	0.0008485	3.17
FALSE	High	[R].IFYGDSDNDITAAR.[D]	1xreduced biotinSS2PCA [N-Term]	0.00181652	0.00043161	1	1	2	P0AE22	P0AE22 [188-201]		0	1832.83	High	High	0.000208	0.0007792	1.38
FALSE	High	[R].LFYLISEDMTEPYEAR.[R]	1xOxidation [M9]; 1xreduced biotinSS2PCA [N-Term]	0.00185062	0.00043161	1	1	1	P0AF96	P0AF96 [44-59]		0	2268.04	High	High	0.000208	0.0007919	0.54
FALSE	High	[K].AGQYAYR.[D]	1xreduced biotinSS2PCA [N-Term]	0.00170723	0.00043161	1	1	2	P0A7L3	P0A7L3 [42-48]		0	1103.51	High	High	0.000208	0.000727	2.39
FALSE	High	[K].AAGDNAMANQYETLANAR.[Q]	1xreduced biotinSS2PCA [N-Term]	0.00316375	0.00043161	1	1	1	P13482	P13482 [354-371]		0	2155.96	High	High	0.000208	0.001413	1.05
FALSE	High	[R].DVLLFVDNIYR.[Y]	1xreduced biotinSS2PCA [N-Term]	0.00231211	0.00043161	1	1	2	P0ABB4	P0ABB4 [237-247]		0	1641.85	High	High	0.000208	0.00101	2.02
FALSE	High	[K].FSEEAASWMQEQR.[A]	1xreduced biotinSS2PCA [N-Term]	0.00177201	0.00043161	1	1	1	P0ABZ6	P0ABZ6 [406-418]		0	1873.8	High	High	0.000208	0.0007587	1.59
FALSE	High	[K].LFNECADFR.[R]	1xCarbamidomethyl [C5]; 1xreduced biotinSS2PCA [N-Term]	0.00217367	0.00043161	1	1	1	P0ADG4	P0ADG4 [175-183]		0	1446.63	High	High	0.000208	0.0009449	1.92
FALSE	High	[K].VVFEHITTK.[D]	1xreduced biotinSS2PCA [N-Term]	0.0023553	0.00043161	1	1	2	P05020	P05020 [174-182]		0	1348.71	High	High	0.000208	0.001028	1.15
FALSE	High	[M].AEETIFSK.[I]	1xreduced biotinSS2PCA [N-Term]	0.00259933	0.00043161	1	1	3	P0ACE7	P0ACE7 [2-9]		0	1199.58	High	High	0.000208	0.001146	2.02
FALSE	High	[K].DVFLGLDKR.[N]	1xreduced biotinSS2PCA [N-Term]	0.00248967	0.00043161	1	1	1	P00957	P00957 [49-57]		1	1337.7	High	High	0.000208	0.00109	1.3
FALSE	High	[R].LHKPEEAAAMR.[R]		0.00177201	0.00043161	1	1	1	P0ACB7	P0ACB7 [374-384]		0	1252.65	High	High	0.000208	0.0007545	1.61
FALSE	High	[K].IFEANKPMLK.[S]	1xreduced biotinSS2PCA [N-Term]	0.00310613	0.00043161	1	1	1	P0ADE6	P0ADE6 [124-133]		0	1465.77	High	High	0.000208	0.001391	1.77
FALSE	High	[K].ELMVQHEER.[I]	1xreduced biotinSS2PCA [N-Term]	0.00170723	0.00043161	1	1	1	P0ABJ9	P0ABJ9 [309-317]		0	1445.67	High	High	0.000208	0.0007241	2.49
FALSE	High	[R].LDNMATK.[Y]	1xreduced biotinSS2PCA [N-Term]	0.00231211	0.00043161	1	1	1	P69776	P69776 [69-75]		0	1067.5	High	High	0.000208	0.001009	2.24
FALSE	High	[K].VAEETPHLIHK.[V]	1xreduced biotinSS2PCA [N-Term]	0.00324221	0.00043161	1	1	3	P0A836	P0A836 [136-146]		0	1548.8	High	High	0.000208	0.001455	1.45
FALSE	High	[K].LHDYYKDEVVK.[K]		0.0020688	0.00043161	1	1	1	P62399	P62399 [4-14]		1	1408.71	High	High	0.000208	0.0008946	1.5
FALSE	High	[R].LRDELPGVK.[L]	1xreduced biotinSS2PCA [N-Term]	0.00245917	0.00043161	1	1	3	P60906	P60906 [351-359]		1	1301.7	High	High	0.000208	0.001078	1.91
FALSE	High	[R].YWDVELR.[E]	1xreduced biotinSS2PCA [N-Term]	0.00168616	0.00043161	2	2	4	P69910; P69908	P69910 [172-178]; P69908 [172-178]		0	1255.59	High	High	0.000208	0.0007165	2.24
FALSE	High	[K].YSDHIALPVEIEKR.[E]	1xreduced biotinSS2PCA [N-Term]	0.00176105	0.00043161	1	1	1	P0A6Z3	P0A6Z3 [200-213]		1	1945	High	High	0.000208	0.0007503	1.21
FALSE	High	[R].LMTLEQGKPLAEAK.[G]	1xOxidation [M2]; 1xreduced biotinSS2PCA [N-Term]	0.00308714	0.00043161	1	1	1	P25526	P25526 [93-106]		0	1819.94	High	High	0.000208	0.001384	2.14
FALSE	High	[R].IQSGELSAIPHQLIMDK.[I]	1xOxidation [M15]; 1xreduced biotinSS2PCA [N-Term]	0.00320275	0.00043161	1	1	2	P0C8J8	P0C8J8 [390-406]		0	2171.1	High	High	0.000208	0.001435	1.93
FALSE	High	[K].YSNAAILK.[G]	1xreduced biotinSS2PCA [N-Term]	0.00172856	0.00043161	1	1	2	P34210	P34210 [66-73]		0	1154.6	High	High	0.000208	0.0007349	2.02
FALSE	High	[R].EAFNEADIR.[Y]	1xreduced biotinSS2PCA [N-Term]	0.00162447	0.00043161	1	1	1	P31460	P31460 [140-148]		0	1339.61	High	High	0.0001191	0.0006877	1.03
FALSE	High	[R].YSGEDATDQK.[N]	1xreduced biotinSS2PCA [N-Term]	0.00222805	0.00043161	1	1	1	P52061	P52061 [88-97]		0	1388.58	High	High	0.000208	0.0009661	1.45
FALSE	High	[R].LQQVGDKPRPK.[T]	1xreduced biotinSS2PCA [N-Term]	0.00222805	0.00043161	1	1	6	P0AFG0	P0AFG0 [115-125]		0	1540.84	High	High	0.000208	0.0009707	1.7
FALSE	High	[K].YVVHNVAHR.[F]	1xreduced biotinSS2PCA [N-Term]	0.00241412	0.00043161	1	1	3	P0A9C5	P0A9C5 [241-249]		0	1369.69	High	High	0.000208	0.001055	1.88
FALSE	High	[R].ELMTISK.[K]	1xreduced biotinSS2PCA [N-Term]	0.00316375	0.00043161	1	1	1	P06959	P06959 [525-531]		0	1096.55	High	High	0.000208	0.001415	2.23
FALSE	High	[R].AEFGEVDILVNNAGITR.[D]		0.00213375	0.00043161	1	1	1	P0AEK2	P0AEK2 [75-91]		0	1817.94	High	High	0.000208	0.000925	1.13
FALSE	High	[R].VYEPEEGGR.[K]		0.00180529	0.00043161	1	1	1	P34210	P34210 [49-57]		0	1035.47	High	High	0.000208	0.0007744	1.55
FALSE	High	[R].EHPVLLNR.[A]	1xreduced biotinSS2PCA [N-Term]	0.00209454	0.00043161	1	1	2	P0A8T7	P0A8T7 [418-425]		0	1252.66	High	High	0.000208	0.0009035	1.55
FALSE	High	[R].SDNTSEHNNNGAGIENYNFITTAGLK.[Y]	1xreduced biotinSS2PCA [N-Term]	0.00342574	0.00064482	1	1	2	P34210	P34210 [287-312]		0	3056.38	High	High	0.000298	0.001549	1.48
FALSE	High	[R].LNSQQPEVAEQLWK.[D]	1xreduced biotinSS2PCA [N-Term]	0.00413837	0.00064482	1	1	1	P52647	P52647 [1135-1148]		0	1944.96	High	High	0.000298	0.001892	1.24
FALSE	High	[R].SDTYGWQEDSTYIR.[L]	1xreduced biotinSS2PCA [N-Term]	0.00401442	0.00064482	1	1	1	P25516	P25516 [628-641]		0	1995.85	High	High	0.000298	0.001833	1.79
FALSE	High	[K].SDLPESVK.[H]	1xreduced biotinSS2PCA [N-Term]	0.00359732	0.00064482	1	1	1	P0AE63	P0AE63 [7-14]		0	1149.56	High	High	0.000298	0.001627	2.07
FALSE	High	[R].LVEGDHNIDCK.[I]	1xCarbamidomethyl [C10]; 1xreduced biotinSS2PCA [N-Term]	0.00368621	0.00064482	1	1	1	P0AFJ1	P0AFJ1 [84-94]		0	1574.71	High	High	0.000298	0.001677	1.22
FALSE	High	[R].MTELLELTPQSR.[V]	1xreduced biotinSS2PCA [N-Term]	0.00380033	0.00064482	1	1	1	P0A7A5	P0A7A5 [67-78]		0	1692.84	High	High	0.000298	0.001731	1.09
FALSE	High	[K].LEGNNPAGSVK.[D]	1xreduced biotinSS2PCA [N-Term]	0.00391786	0.00064482	1	1	1	P16703	P16703 [31-41]		0	1360.67	High	High	0.000298	0.001788	1.11
FALSE	High	[R].VMIDNNRPPAVLR.[N]	1xreduced biotinSS2PCA [N-Term]	0.00382356	0.00064482	1	1	1	P0A991	P0A991 [39-51]		0	1769.93	High	High	0.000298	0.001744	1.51
FALSE	High	[K].LDHQAPEEMR.[S]		0.00431815	0.00064482	1	1	1	P21165	P21165 [232-241]		0	1225.56	High	High	0.000298	0.001985	1.53
FALSE	High	[K].LVCVGSEEK.[I]	1xCarbamidomethyl [C3]; 1xreduced biotinSS2PCA [N-Term]	0.0036415	0.00064482	1	1	1	P06715	P06715 [393-401]		0	1295.61	High	High	0.000298	0.001653	2.04
FALSE	High	[R].ITSVDTPLGGDSEK.[A]		0.00353202	0.00064482	1	1	1	P13445	P13445 [219-232]		0	1418.7	High	High	0.000298	0.001601	0.99
FALSE	High	[-].MFQLSVQDIHPGEK.[A]	1xreduced biotinSS2PCA [N-Term]	0.00387043	0.00064482	1	1	1	P69811	P69811 [1-14]		0	1903.92	High	High	0.000298	0.001761	1.33
FALSE	High	[R].ESQGWLNR.[G]	1xreduced biotinSS2PCA [N-Term]	0.00403892	0.00064482	1	1	6	P13979	P13979 [109-116]		0	1264.59	High	High	0.000298	0.001849	1.66
FALSE	High	[R].AEDLSAHLMR.[S]		0.00413837	0.00064482	1	1	2	P21151	P21151 [27-36]		0	1142.56	High	High	0.000298	0.0019	1.33
FALSE	High	[R].GHIPGALNVPWTELVR.[E]		0.00353202	0.00064482	1	1	1	P31142	P31142 [194-209]		0	1758.96	High	High	0.000298	0.001597	1.32
FALSE	High	[-].MHDANIR.[V]	1xreduced biotinSS2PCA [N-Term]	0.00357542	0.00064482	1	1	1	P04036	P04036 [1-7]		0	1131.52	High	High	0.000298	0.001619	1.76
FALSE	High	[R].LTTGCSVIVTGK.[V]	1xCarbamidomethyl [C5]	0.00424019	0.00064482	1	1	1	P0A8M0	P0A8M0 [68-79]		0	1235.67	High	High	0.000298	0.001944	1.55
FALSE	High	[R].VTSVLIGASR.[A]		0.0033841	0.00064482	1	1	1	Q46851	Q46851 [295-304]		0	1002.59	High	High	0.000208	0.00152	2.58
FALSE	High	[K].VLTQEMVK.[K]	1xreduced biotinSS2PCA [N-Term]	0.00384692	0.00064482	1	1	1	P76558	P76558 [268-275]		0	1222.63	High	High	0.000298	0.001746	1.65
FALSE	High	[K].YEYSVAEYYTER.[G]	1xreduced biotinSS2PCA [N-Term]	0.00401442	0.00064482	1	1	1	P0AC02	P0AC02 [177-188]		0	1847.79	High	High	0.000298	0.001834	1.16
FALSE	High	[M].LMNTGEK.[A]	1xreduced biotinSS2PCA [N-Term]	0.00396586	0.00064482	1	1	2	P0A6F3	P0A6F3 [273-279]		0	1067.5	High	High	0.000298	0.001808	2.39
FALSE	High	[K].SWDYLYEPDPK.[A]		0.00387043	0.00064482	1	1	1	P0ABA6	P0ABA6 [203-213]		0	1412.64	High	High	0.000298	0.001761	1.69
FALSE	High	[R].LVADLIR.[G]	1xreduced biotinSS2PCA [N-Term]	0.00380033	0.00064482	1	1	3	P61175	P61175 [19-25]		0	1074.61	High	High	0.000298	0.001726	1.51
FALSE	High	[K].EATEQSQPAAAPEAPAAEQGE.[-]	1xreduced biotinSS2PCA [N-Term]	0.00403892	0.00064482	1	1	1	P05055	P05055 [691-711]		0	2357.03	High	High	0.000298	0.001847	1.67
FALSE	High	[K].VMMNVGNPDR.[A]	1xreduced biotinSS2PCA [N-Term]	0.00403892	0.00064482	1	1	1	P23538	P23538 [486-495]		0	1407.63	High	High	0.000298	0.001852	1.8
FALSE	High	[R].SNPQAELIK.[D]	1xreduced biotinSS2PCA [N-Term]	0.00373145	0.00064482	1	1	2	P0A7B5	P0A7B5 [181-189]		0	1274.66	High	High	0.000298	0.001698	1.94
FALSE	High	[K].LMLGQLQADSGR.[I]	1xreduced biotinSS2PCA [N-Term]	0.00431815	0.00064482	1	1	2	P43672	P43672 [364-375]		0	1563.78	High	High	0.000298	0.001989	1.25
FALSE	High	[K].VTLEPLER.[G]	1xreduced biotinSS2PCA [N-Term]	0.00373145	0.00064482	1	1	5	P0A7Z4	P0A7Z4 [26-33]		0	1231.65	High	High	0.000298	0.001696	1.24
FALSE	High	[K].AYTPAEWAR.[D]	1xreduced biotinSS2PCA [N-Term]	0.00375427	0.00064482	1	1	1	P0A9W6	P0A9W6 [69-77]		0	1339.63	High	High	0.000298	0.001707	1.57
FALSE	High	[R].SCQTALYHIAEALVR.[W]	1xCarbamidomethyl [C2]	0.00389408	0.00064482	1	1	1	P00956	P00956 [747-761]		0	1731.88	High	High	0.000298	0.001772	1.3
FALSE	High	[-].MVTFHTNHGDIVIK.[T]	1xreduced biotinSS2PCA [N-Term]	0.00411328	0.00064482	1	1	2	P23869	P23869 [1-14]		0	1886.94	High	High	0.000298	0.001889	2.1
FALSE	High	[R].MCVAGLNTANVQR.[V]	1xCarbamidomethyl [C2]; 1xreduced biotinSS2PCA [N-Term]	0.00380033	0.00064482	1	1	1	P04693	P04693 [376-388]		0	1708.81	High	High	0.000298	0.001725	1.99
FALSE	High	[R].EYAATQVDGQR.[K]		0.00403892	0.00064482	1	1	1	P00956	P00956 [128-138]		0	1237.58	High	High	0.000298	0.001843	1
FALSE	High	[R].SDVQAAK.[D]	1xreduced biotinSS2PCA [N-Term]	0.00426602	0.00064482	1	1	1	P69776	P69776 [53-59]		0	993.482	High	High	0.000298	0.001965	2.52
FALSE	High	[K].EEEGALVISNLPER.[F]	1xreduced biotinSS2PCA [N-Term]	0.00408835	0.00064482	1	1	2	P04825	P04825 [76-89]		0	1830.91	High	High	0.000298	0.001865	1.86
FALSE	High	[K].MMLEHYQQTK.[C]		0.00361935	0.00064482	1	1	1	P37685	P37685 [489-498]		0	1308.61	High	High	0.000298	0.001643	1.58
FALSE	High	[T].AMHHPFTSPK.[D]	1xreduced biotinSS2PCA [N-Term]	0.00375427	0.00064482	1	1	1	P21889	P21889 [446-455]		0	1427.67	High	High	0.000298	0.00171	1.8
FALSE	High	[R].ANMQSER.[E]	1xreduced biotinSS2PCA [N-Term]	0.00424019	0.00064482	1	1	2	P0AFC7	P0AFC7 [195-201]		0	1110.48	High	High	0.000298	0.001941	2.16
FALSE	High	[R].GIVLLDHAER.[D]	1xreduced biotinSS2PCA [N-Term]	0.00396586	0.00064482	1	1	2	P0A9C0	P0A9C0 [332-341]		0	1397.74	High	High	0.000298	0.001812	1.54
FALSE	High	[K].STCTGVEMFR.[K]	1xCarbamidomethyl [C3]; 1xOxidation [M8]	0.00403892	0.00064482	1	2	3	P0CE48	P0CE48 [254-263]		0	1203.51	High	High	0.000298	0.001843	1.3
FALSE	High	[K].EDNSLPVR.[K]	1xreduced biotinSS2PCA [N-Term]	0.00375427	0.00064482	1	1	2	P35340	P35340 [54-61]		0	1204.58	High	High	0.000298	0.001708	2.05
FALSE	High	[R].GNHEVMMR.[G]	1xreduced biotinSS2PCA [N-Term]	0.00429201	0.00064482	1	1	1	P25516	P25516 [711-718]		0	1248.54	High	High	0.000298	0.001971	0.9
FALSE	High	[K].EYGSGSSR.[D]	1xreduced biotinSS2PCA [N-Term]	0.00424019	0.00064482	1	1	3	P25516	P25516 [771-778]		0	1117.47	High	High	0.000298	0.001953	1.69
FALSE	High	[K].DDLAPSLGR.[A]	1xreduced biotinSS2PCA [N-Term]	0.00353202	0.00064482	1	1	1	P37773	P37773 [372-380]		0	1218.59	High	High	0.000298	0.001602	1.54
FALSE	High	[I].SRAQLQEIAQTK.[A]		0.0041636	0.00064482	1	1	1	P0A7J7	P0A7J7 [102-113]		1	1372.75	High	High	0.000298	0.001908	2.22
FALSE	High	[R].STLPWIDEGAK.[S]	1xreduced biotinSS2PCA [N-Term]	0.00406356	0.00064482	1	1	1	P0ADS9	P0ADS9 [82-92]		0	1491.73	High	High	0.000298	0.001862	1.97
FALSE	High	[R].LDGLSDAFSVFR.[C]		0.00348913	0.00064482	1	1	1	P07014	P07014 [194-205]		0	1326.67	High	High	0.000298	0.00157	1.33
FALSE	High	[R].LMATQAWLEAR.[L]	1xreduced biotinSS2PCA [N-Term]	0.00377723	0.00064482	1	1	2	P00864	P00864 [323-333]		0	1564.78	High	High	0.000298	0.001713	1.77
FALSE	High	[R].EYLGELFSR.[G]	1xreduced biotinSS2PCA [N-Term]	0.00377723	0.00064482	1	1	1	P0A7A7	P0A7A7 [368-376]		0	1388.67	High	High	0.000298	0.001715	2.05
FALSE	High	[K].SLAVEYAQSGIR.[V]	1xreduced biotinSS2PCA [N-Term]	0.00401442	0.00064482	1	1	1	P37440	P37440 [168-179]		0	1568.79	High	High	0.000298	0.001839	1.69
FALSE	High	[R].WLDTLGSAK.[Y]		0.00401442	0.00064482	1	1	1	P21177	P21177 [674-682]		0	990.525	High	High	0.000298	0.001839	1.94
FALSE	High	[K].GMPLYEHIAELNGTPGK.[Y]		0.00401442	0.00064482	1	1	1	P0A6P9	P0A6P9 [127-143]		0	1826.91	High	High	0.000298	0.001832	2
FALSE	High	[R].SSLQFIDPK.[G]	1xreduced biotinSS2PCA [N-Term]	0.00426602	0.00064482	1	1	2	P0A903	P0A903 [314-322]		0	1309.66	High	High	0.000298	0.001957	2.17
FALSE	High	[R].DCVLVDDMIDTGGTLCK.[A]	2xCarbamidomethyl [C2; C16]; 1xreduced biotinSS2PCA [N-Term]	0.00384692	0.00064482	1	1	1	P0A717	P0A717 [215-231]		0	2186.96	High	High	0.000298	0.001751	0.9
FALSE	High	[R].AMEAPLR.[Q]	1xreduced biotinSS2PCA [N-Term]	0.00406356	0.00064482	1	1	7	P0A6F5	P0A6F5 [446-452]		0	1062.52	High	High	0.000298	0.001862	2.28
FALSE	High	[R].LLWSSNLNVDGMK.[T]	1xreduced biotinSS2PCA [N-Term]	0.00361935	0.00064482	1	1	2	P08506	P08506 [223-235]		0	1751.86	High	High	0.000298	0.001644	1.12
FALSE	High	[K].WDLGDIIGAR.[G]		0.00348913	0.00064482	1	1	1	P0A8N5	P0A8N5 [116-125]		0	1115.58	High	High	0.000298	0.001573	1.88
FALSE	High	[R].ELIIGDR.[Q]	1xreduced biotinSS2PCA [N-Term]	0.00348913	0.00064482	1	1	4	P0ABB0	P0ABB0 [165-171]		0	1090.57	High	High	0.000298	0.001572	2.22
FALSE	High	[K].GMQLYFER.[H]	1xreduced biotinSS2PCA [N-Term]	0.00384692	0.00064482	1	1	1	P04825	P04825 [403-410]		0	1318.61	High	High	0.000298	0.001747	1.83
FALSE	High	[K].SNIEEVR.[A]	1xreduced biotinSS2PCA [N-Term]	0.00396586	0.00064482	1	1	5	P17169	P17169 [532-538]		0	1121.54	High	High	0.000298	0.001806	2.07
FALSE	High	[K].AIVEEEHR.[R]	1xreduced biotinSS2PCA [N-Term]	0.00353202	0.00064482	1	1	5	P24215	P24215 [329-336]		0	1257.6	High	High	0.000298	0.001595	2.6
FALSE	High	[K].KNIEFFEAR.[R]		0.00424019	0.00064482	1	1	2	P0A7R1	P0A7R1 [42-50]		1	1153.6	High	High	0.000298	0.001949	1.91
FALSE	High	[K].AEYTPHVDTGDYIIVLNADK.[V]		0.00340486	0.00064482	1	1	1	P0AA10	P0AA10 [42-61]		0	2234.1	High	High	0.000298	0.001531	2.01
FALSE	High	[R].LEFSIYR.[Y]	1xreduced biotinSS2PCA [N-Term]	0.00403892	0.00064482	1	1	3	P07014	P07014 [3-9]		0	1202.6	High	High	0.000298	0.001844	1.82
FALSE	High	[K].DITGGLPR.[V]	1xreduced biotinSS2PCA [N-Term]	0.0033841	0.00064482	1	1	2	P0A8T7	P0A8T7 [1133-1140]		0	1103.57	High	High	0.000208	0.00152	1.53
FALSE	High	[R].LEFNNDNR.[K]	1xreduced biotinSS2PCA [N-Term]	0.00389408	0.00064482	1	1	2	P0AD61	P0AD61 [343-350]		0	1296.58	High	High	0.000298	0.001779	2.26
FALSE	High	[R].LMGFGHR.[V]	1xOxidation [M2]; 1xreduced biotinSS2PCA [N-Term]	0.00361935	0.00064482	1	1	8	P0ABH7	P0ABH7 [301-307]		0	1108.52	High	High	0.000298	0.001635	0.87
FALSE	High	[R].SNEEIEVMFK.[D]	1xreduced biotinSS2PCA [N-Term]	0.00377723	0.00064482	1	1	2	P0A9F3	P0A9F3 [308-317]		0	1500.69	High	High	0.000298	0.001713	1.34
FALSE	High	[F].LNRPALAEK.[L]	1xreduced biotinSS2PCA [N-Term]	0.00429201	0.00064482	1	1	1	P36683	P36683 [157-165]		0	1286.7	High	High	0.000298	0.001978	2.03
FALSE	High	[R].EMLPEVR.[R]	1xreduced biotinSS2PCA [N-Term]	0.00401442	0.00064482	1	1	18	P0A6F3	P0A6F3 [213-219]		0	1148.56	High	High	0.000298	0.00183	2.5
FALSE	High	[K].ESVLPGGAIEGDRDDYAAR.[L]		0.00366379	0.00064482	1	1	1	P13035	P13035 [383-401]		1	1990.95	High	High	0.000298	0.00166	2.24
FALSE	High	[R].SEVLTHIGNEMLAK.[G]	1xreduced biotinSS2PCA [N-Term]	0.00351051	0.00064482	1	1	1	P69828	P69828 [16-29]		0	1816.91	High	High	0.000298	0.001581	2.32
FALSE	High	[R].DIEAWLDEGR.[L]		0.00399007	0.00064482	1	1	1	P28248	P28248 [7-16]		0	1203.56	High	High	0.000298	0.001824	1.74
FALSE	High	[M].AESFTTTNR.[Y]	1xreduced biotinSS2PCA [N-Term]	0.00403892	0.00064482	1	1	4	P0ADN2	P0ADN2 [2-10]		0	1301.59	High	High	0.000298	0.001848	1.64
FALSE	High	[K].AITSSAGNQTPEK.[T]		0.00340486	0.00064482	1	1	1	P41409	P41409 [32-44]		0	1303.65	High	High	0.000298	0.001533	0.81
FALSE	High	[K].FNDGDFLR.[A]	1xreduced biotinSS2PCA [N-Term]	0.00368621	0.00064482	1	1	2	P00490	P00490 [234-241]		0	1258.57	High	High	0.000298	0.001675	1.42
FALSE	High	[R].ESVLPSNVAAR.[V]	1xreduced biotinSS2PCA [N-Term]	0.00380033	0.00064482	1	1	1	P33570	P33570 [597-607]		0	1417.73	High	High	0.000298	0.001723	2.03
FALSE	High	[K].DYVVSMLDSLGK.[L]	1xOxidation [M6]; 1xreduced biotinSS2PCA [N-Term]	0.00351051	0.00064482	1	1	2	P15288	P15288 [373-384]		0	1617.77	High	High	0.000298	0.001588	2.19
FALSE	High	[R].DAIDALFDANR.[F]	1xreduced biotinSS2PCA [N-Term]	0.00389408	0.00064482	1	1	2	P21177	P21177 [570-580]		0	1495.7	High	High	0.000298	0.001776	1.62
FALSE	High	[H].MADLDYGELR.[V]	1xreduced biotinSS2PCA [N-Term]	0.00346787	0.00064482	1	1	1	P0A9U3	P0A9U3 [222-231]		0	1457.66	High	High	0.000298	0.001564	1.17
FALSE	High	[R].LLSDTECLVK.[K]	1xCarbamidomethyl [C7]; 1xreduced biotinSS2PCA [N-Term]	0.00370876	0.00064482	1	1	1	P0A7D7	P0A7D7 [73-82]		0	1452.72	High	High	0.000298	0.001679	2.13
FALSE	High	[F].MMDDALLAGER.[A]		0.00373145	0.00064482	1	1	1	P37902	P37902 [203-213]		0	1221.56	High	High	0.000298	0.001699	1.6
FALSE	High	[K].INPAGAPTYVPGEYK.[L]		0.0036415	0.00064482	1	1	1	P0A850	P0A850 [84-98]		0	1576.8	High	High	0.000298	0.001646	2.12
FALSE	High	[K].LLSLENTHNGK.[V]	1xreduced biotinSS2PCA [N-Term]	0.00370876	0.00064482	1	1	2	P75823	P75823 [132-142]		0	1500.76	High	High	0.000298	0.001686	1.73
FALSE	High	[H].SLYLPESESMTR.[R]		0.00375427	0.00064482	1	1	1	P0AC41	P0AC41 [557-568]		0	1412.67	High	High	0.000298	0.00171	1.07
FALSE	High	[K].GFSGEDATPALEGADVVLISAGVAR.[K]		0.00368621	0.00064482	1	1	2	P61889	P61889 [57-81]		0	2402.22	High	High	0.000298	0.001674	1.23
FALSE	High	[K].MAGQMGNER.[V]		0.00391786	0.00064482	1	1	1	P60438	P60438 [161-169]		0	993.424	High	High	0.000298	0.001792	1.38
FALSE	High	[R].GNAVGVELTPLEK.[L]		0.00368621	0.00064482	1	1	1	P77488	P77488 [479-491]		0	1326.73	High	High	0.000298	0.001676	1.72
FALSE	High	[K].EAQQLLALENPLPLPAYER.[I]	1xreduced biotinSS2PCA [N-Term]	0.0033841	0.00064482	1	1	1	P00960	P00960 [229-247]		0	2440.27	High	High	0.000208	0.001521	1.09
FALSE	High	[E].LCEIMNQK.[V]	1xCarbamidomethyl [C2]; 1xreduced biotinSS2PCA [N-Term]	0.00401442	0.00064482	1	1	1	P22256	P22256 [89-96]		0	1310.61	High	High	0.000298	0.001829	1.26
FALSE	High	[T].LADLNIHGK.[R]	1xreduced biotinSS2PCA [N-Term]	0.00382356	0.00064482	1	1	2	P75791	P75791 [406-414]		0	1255.66	High	High	0.000298	0.001741	1.62
FALSE	High	[K].LKDVDTSMK.[L]	1xreduced biotinSS2PCA [N-Term]	0.00406356	0.00064482	1	1	1	P0A749	P0A749 [47-55]		1	1311.64	High	High	0.000298	0.00186	1.51
FALSE	High	[R].TMNLGTVSEER.[R]	1xOxidation [M2]; 1xreduced biotinSS2PCA [N-Term]	0.00342574	0.00064482	1	1	2	P0A9Q1	P0A9Q1 [121-131]		0	1527.69	High	High	0.000298	0.001545	0.83
FALSE	High	[R].VCQVTGK.[R]	1xCarbamidomethyl [C2]; 1xreduced biotinSS2PCA [N-Term]	0.00384692	0.00064482	1	1	3	P0A7M2	P0A7M2 [4-10]		0	1066.52	High	High	0.000298	0.001755	1.97
FALSE	High	[R].AVLPGMVER.[N]	1xreduced biotinSS2PCA [N-Term]	0.00406356	0.00064482	1	1	3	P39831	P39831 [116-124]		0	1246.64	High	High	0.000298	0.001853	1.84
FALSE	High	[K].ETTFTGPK.[S]	1xreduced biotinSS2PCA [N-Term]	0.00355366	0.00064482	1	1	2	P04983	P04983 [67-74]		0	1155.55	High	High	0.000298	0.001611	1.97
FALSE	High	[R].IQGQSDSPLTAK.[G]	1xreduced biotinSS2PCA [N-Term]	0.0036415	0.00064482	1	1	1	P0A7A2	P0A7A2 [20-31]		0	1519.76	High	High	0.000298	0.001646	1.65
FALSE	High	[K].FEYWAMPHK.[D]	1xreduced biotinSS2PCA [N-Term]	0.00403892	0.00064482	1	1	1	P31658	P31658 [104-112]		0	1483.66	High	High	0.000298	0.001848	1.57
FALSE	High	[K].LGLAYGGDGYDK.[Q]	1xreduced biotinSS2PCA [N-Term]	0.00406356	0.00064482	1	1	1	P0A8J8	P0A8J8 [115-126]		0	1503.69	High	High	0.000298	0.001864	1.77
FALSE	High	[R].NLDQAQPGR.[K]	1xreduced biotinSS2PCA [N-Term]	0.00370876	0.00064482	1	1	1	P75777	P75777 [251-259]		0	1273.61	High	High	0.000298	0.001681	1.41
FALSE	High	[R].GYEIHISDEALK.[L]		0.00348913	0.00064482	1	1	1	P63284	P63284 [790-801]		0	1374.69	High	High	0.000298	0.001573	1.36
FALSE	High	[K].TIIGFGSPNK.[A]	1xreduced biotinSS2PCA [N-Term]	0.00351051	0.00064482	1	1	1	P27302	P27302 [245-254]		0	1308.68	High	High	0.000298	0.001591	1.31
FALSE	High	[K].ENGPEDTTQDDDMK.[Q]	1xreduced biotinSS2PCA [N-Term]	0.0036415	0.00064482	1	1	1	P13445	P13445 [243-256]		0	1869.73	High	High	0.000298	0.001646	1.18
FALSE	High	[R].TTDVTGTIELPEGVEMVMPGDNIK.[M]	2xOxidation [M16; M18]	0.00426602	0.00064482	1	2	1	P0CE48	P0CE48 [335-358]		0	2578.23	High	High	0.000298	0.001957	1.69
FALSE	High	[R].EQIPHDAR.[V]	1xreduced biotinSS2PCA [N-Term]	0.00344674	0.00064482	1	1	5	Q46856	Q46856 [24-31]		0	1240.59	High	High	0.000298	0.00155	2.27
FALSE	High	[K].ATDAVIAPR.[L]		0.0033841	0.00064482	1	1	1	P0AGD1	P0AGD1 [124-132]		0	913.51	High	High	0.000298	0.001528	2.32
FALSE	High	[R].EQITYVADRPGHDR.[R]		0.00424019	0.00064482	1	1	3	P37759	P37759 [289-302]		0	1656.81	High	High	0.000298	0.001944	1.45
FALSE	High	[K].AVTAEVEAALGNR.[G]		0.00387043	0.00064482	1	1	1	P31120	P31120 [393-405]		0	1300.69	High	High	0.000298	0.001767	1.27
FALSE	High	[R].NHGYTVLDIQQDGPTIR.[Y]		0.00375427	0.00064482	1	1	1	P0AA31	P0AA31 [56-72]		0	1926.97	High	High	0.000298	0.00171	1.46
FALSE	High	[K].EVDSLAQR.[F]	1xreduced biotinSS2PCA [N-Term]	0.00348913	0.00064482	1	1	3	P0AG80	P0AG80 [40-47]		0	1192.58	High	High	0.000298	0.001578	1.95
FALSE	High	[R].AVTDKPSLLMCK.[T]	1xCarbamidomethyl [C11]; 1xreduced biotinSS2PCA [N-Term]	0.00373145	0.00064482	1	1	1	P27302	P27302 [233-244]		0	1637.82	High	High	0.000298	0.001699	2.35
FALSE	High	[K].FEYANMVEDIR.[E]	1xreduced biotinSS2PCA [N-Term]	0.00380033	0.00064482	1	1	1	P10026	P10026 [100-110]		0	1661.75	High	High	0.000298	0.00173	1.17
FALSE	High	[K].ETTFNELMNQQA.[-]	1xreduced biotinSS2PCA [N-Term]	0.00361935	0.00064482	1	1	4	P0A850	P0A850 [421-432]		0	1700.74	High	High	0.000298	0.001638	2.05
FALSE	High	[R].EQITYVADRPGHDR.[R]	1xreduced biotinSS2PCA [N-Term]	0.00401442	0.00064482	1	1	5	P37759	P37759 [289-302]		0	1931.92	High	High	0.000298	0.001836	3.05
FALSE	High	[K].LFGVTTLDIIR.[S]		0.00403892	0.00064482	1	1	1	P61889	P61889 [143-153]		0	1247.74	High	High	0.000298	0.001851	1.54
FALSE	High	[R].DVTPDATLAVADR.[E]		0.00396586	0.00064482	1	1	1	P0AF03	P0AF03 [82-94]		0	1343.68	High	High	0.000298	0.001808	1.6
FALSE	High	[R].QTDLVEAMAK.[T]	1xreduced biotinSS2PCA [N-Term]	0.00370876	0.00064482	1	1	1	P0A715	P0A715 [121-130]		0	1380.66	High	High	0.000298	0.00168	2.01
FALSE	High	[R].ALEVADK.[A]	1xreduced biotinSS2PCA [N-Term]	0.00351051	0.00064482	1	1	2	P09372	P09372 [105-111]		0	1020.52	High	High	0.000298	0.001584	2.52
FALSE	High	[H].LQWHIEQENIDTR.[N]		0.00403892	0.00064482	1	1	1	P04805	P04805 [323-335]		0	1681.83	High	High	0.000298	0.001851	1.57
FALSE	High	[R].LHDEVYAK.[Q]	1xreduced biotinSS2PCA [N-Term]	0.00368621	0.00064482	1	1	2	P66817	P66817 [94-101]		0	1249.6	High	High	0.000298	0.001674	1.29
FALSE	High	[R].IAGINIPDHK.[H]	1xreduced biotinSS2PCA [N-Term]	0.00361935	0.00064482	1	1	4	P0A7S9	P0A7S9 [4-13]		0	1352.71	High	High	0.000298	0.001637	1.64
FALSE	High	[R].AAETNVAK.[S]	1xreduced biotinSS2PCA [N-Term]	0.00355366	0.00064482	1	1	2	P39325	P39325 [39-46]		0	1078.53	High	High	0.000298	0.001611	1.93
FALSE	High	[F].LSLTADLR.[K]	1xreduced biotinSS2PCA [N-Term]	0.00361935	0.00064482	1	1	1	P37769	P37769 [60-67]		0	1163.62	High	High	0.000298	0.001635	1.65
FALSE	High	[K].HNDLENVGYTAR.[H]		0.00380033	0.00064482	1	1	1	P00957	P00957 [75-86]		0	1388.66	High	High	0.000298	0.001729	1.54
FALSE	High	[L].NNNSEQPIGTR.[I]	1xreduced biotinSS2PCA [N-Term]	0.00411328	0.00064482	1	1	1	P0ADY3	P0ADY3 [88-98]		0	1504.7	High	High	0.000298	0.001882	1.25
FALSE	High	[N].TSDKDMSGLQGK.[I]	1xreduced biotinSS2PCA [N-Term]	0.00382356	0.00064482	1	1	2	P13979	P13979 [61-72]		1	1541.71	High	High	0.000298	0.001741	1.26
FALSE	High	[K].DSLYTAGR.[R]	1xreduced biotinSS2PCA [N-Term]	0.00424019	0.00064482	1	1	1	P76015	P76015 [140-147]		0	1157.54	High	High	0.000298	0.001942	1.8
FALSE	High	[R].ASIYNAMPLEGVK.[A]		0.00375427	0.00064482	1	1	1	P23721	P23721 [336-348]		0	1392.72	High	High	0.000298	0.001703	2.19
FALSE	High	[K].LSQQSTVHQR.[L]	1xreduced biotinSS2PCA [N-Term]	0.00396586	0.00064482	1	1	2	P0A8G0	P0A8G0 [370-379]		0	1458.73	High	High	0.000298	0.00181	1.89
FALSE	High	[K].AIDVIDEAGAR.[A]		0.00387043	0.00064482	1	1	1	P0ABH9	P0ABH9 [398-408]		0	1129.58	High	High	0.000298	0.001762	1.6
FALSE	High	[K].LQVELAQLR.[H]	1xreduced biotinSS2PCA [N-Term]	0.00391786	0.00064482	1	1	1	P25519	P25519 [122-130]		0	1344.75	High	High	0.000298	0.001783	1.68
FALSE	High	[R].EIMALADLANR.[Y]	1xreduced biotinSS2PCA [N-Term]	0.00377723	0.00064482	1	1	1	P00959	P00959 [444-454]		0	1491.74	High	High	0.000298	0.001721	1.45
FALSE	High	[R].DSTMIIISHDR.[H]	1xreduced biotinSS2PCA [N-Term]	0.00431815	0.00064482	1	1	3	P0A9U3	P0A9U3 [202-212]		0	1562.75	High	High	0.000298	0.001982	1.27
FALSE	High	[K].ASLSAFDYLIR.[T]		0.0033841	0.00064482	1	1	1	P35340	P35340 [507-517]		0	1255.67	High	High	0.000208	0.001522	1.58
FALSE	High	[K].NMHPETR.[A]	1xreduced biotinSS2PCA [N-Term]	0.00406356	0.00064482	1	1	4	P0AFV4	P0AFV4 [35-41]		0	1159.51	High	High	0.000298	0.001855	1.69
FALSE	High	[R].TPDDLPAFNR.[E]		0.00399007	0.00064482	1	1	1	P45470	P45470 [155-164]		0	1145.56	High	High	0.000298	0.001822	1.51
FALSE	High	[R].PIQLPFIPHEDPR.[I]	1xreduced biotinSS2PCA [N-Term]	0.00375427	0.00064482	1	1	1	P0A9P0	P0A9P0 [149-161]		0	1833.95	High	High	0.000298	0.001701	0.76
FALSE	High	[R].HNISFAEVESK.[L]		0.00355366	0.00064482	1	1	1	P0A6J8	P0A6J8 [167-177]		0	1260.62	High	High	0.000298	0.001608	1.35
FALSE	High	[K].QISQEAAK.[A]	1xreduced biotinSS2PCA [N-Term]	0.00346787	0.00064482	1	1	1	P77581	P77581 [353-360]		0	1149.57	High	High	0.000298	0.001569	2.09
FALSE	High	[R].VFGQVDDAK.[L]	1xreduced biotinSS2PCA [N-Term]	0.00413837	0.00064482	1	1	1	P37765	P37765 [144-152]		0	1253.6	High	High	0.000298	0.00189	2
FALSE	High	[K].LAEHALEK.[L]	1xreduced biotinSS2PCA [N-Term]	0.00342574	0.00064482	1	1	2	P13035	P13035 [361-368]		0	1185.61	High	High	0.000298	0.001541	1.42
FALSE	High	[R].DVGTLEAYWK.[A]	1xreduced biotinSS2PCA [N-Term]	0.00344674	0.00064482	1	1	1	P0A6V1	P0A6V1 [276-285]		0	1456.69	High	High	0.000298	0.001556	1.62
FALSE	High	[R].QMGNSEVGHVNLGAGR.[I]	1xreduced biotinSS2PCA [N-Term]	0.00340486	0.00064482	1	1	1	P37689	P37689 [60-75]		0	1900.89	High	High	0.000298	0.001532	1.44
FALSE	High	[R].DSFDALASAEK.[L]		0.00406356	0.00064482	1	1	1	P77247	P77247 [133-143]		0	1153.54	High	High	0.000298	0.00186	1.83
FALSE	High	[R].FFWQQTGQDR.[Y]	1xreduced biotinSS2PCA [N-Term]	0.00431815	0.00064482	1	1	1	P61320	P61320 [71-80]		0	1587.72	High	High	0.000298	0.001982	1.12
FALSE	High	[KR].AAITAEIR.[LS]	1xreduced biotinSS2PCA [N-Term]	0.0033841	0.00064482	1	2	2	P02413	P02413 [71-78]		0	1119.6	High	High	0.000298	0.001528	1.97
FALSE	High	[K].NYLTEHPEATDPR.[D]		0.00346787	0.00064482	1	1	2	P0C8J6	P0C8J6 [245-257]		0	1542.72	High	High	0.000298	0.001561	1.58
FALSE	High	[K].NNVLALGDLAK.[Y]		0.00401442	0.00064482	1	1	1	P21367	P21367 [38-48]		0	1127.64	High	High	0.000298	0.00183	2.22
FALSE	High	[K].RIEELTGVPIDIISTGPDR.[T]	1xreduced biotinSS2PCA [N-Term]	0.00394179	0.00064482	1	1	1	P0A7D4	P0A7D4 [402-420]		1	2356.23	High	High	0.000298	0.001795	1.75
FALSE	High	[K].ELGEMDDAPDENEALKR.[K]	1xreduced biotinSS2PCA [N-Term]	0.00355366	0.00064482	1	1	1	P0A9M0	P0A9M0 [240-256]		1	2206.97	High	High	0.000298	0.00161	1.39
FALSE	High	[R].AYALSEQLK.[E]	1xreduced biotinSS2PCA [N-Term]	0.00387043	0.00064482	1	1	1	P05793	P05793 [285-293]		0	1297.66	High	High	0.000298	0.001767	1.48
FALSE	High	[R].ALNAAGFR.[I]	1xreduced biotinSS2PCA [N-Term]	0.00375427	0.00064482	1	1	3	P0A7R9	P0A7R9 [99-106]		0	1094.56	High	High	0.000298	0.001704	1.84
FALSE	High	[R].NFAPIFEDVAQER.[S]	1xreduced biotinSS2PCA [N-Term]	0.00348913	0.00064482	1	1	2	P0AGG4	P0AGG4 [69-81]		0	1810.86	High	High	0.000298	0.001575	1.78
FALSE	High	[K].TFSEAIISGEWK.[G]	1xreduced biotinSS2PCA [N-Term]	0.00348913	0.00064482	1	1	2	P0A6T1	P0A6T1 [129-140]		0	1642.79	High	High	0.000298	0.001577	1.24
FALSE	High	[K].ETITHHFFVSGIGQK.[K]	1xreduced biotinSS2PCA [N-Term]	0.00413837	0.00064482	1	1	1	P77330	P77330 [35-49]		0	1975.98	High	High	0.000298	0.001902	1.39
FALSE	High	[R].AVYLHQR.[I]	1xreduced biotinSS2PCA [N-Term]	0.00359732	0.00064482	1	1	2	P0AAC0	P0AAC0 [24-30]		0	1161.6	High	High	0.000298	0.001625	2.51
FALSE	High	[K].YLEENAK.[K]	1xreduced biotinSS2PCA [N-Term]	0.00346787	0.00064482	1	1	1	P0A9L3	P0A9L3 [87-93]		0	1141.53	High	High	0.000298	0.001569	1.74
FALSE	High	[K].AAASHLVR.[N]	1xreduced biotinSS2PCA [N-Term]	0.00396586	0.00064482	1	1	4	P0AET8	P0AET8 [164-171]		0	1099.58	High	High	0.000298	0.00181	2.68
FALSE	High	[R].VIIAAHGNSLR.[A]		0.00370876	0.00064482	1	1	2	P62707	P62707 [179-189]		0	1150.67	High	High	0.000298	0.001683	1.15
FALSE	High	[K].LQEDESFTNK.[N]		0.00389408	0.00064482	1	1	2	P0ABK5	P0ABK5 [284-293]		0	1210.56	High	High	0.000298	0.001777	1.88
FALSE	High	[R].ATIGDQVKPGDVVK.[V]	1xreduced biotinSS2PCA [N-Term]	0.00357542	0.00064482	1	1	1	P32684	P32684 [40-53]		0	1701.9	High	High	0.000298	0.00162	1.43
FALSE	High	[K].VTSVEAITDTVYR.[V]	1xreduced biotinSS2PCA [N-Term]	0.00403892	0.00064482	1	1	2	P0AEN1	P0AEN1 [8-20]		0	1728.86	High	High	0.000298	0.00185	0.82
FALSE	High	[N].LQEHSVILIR.[G]		0.00344674	0.00064482	1	1	1	P0A7S3	P0A7S3 [74-83]		0	1207.72	High	High	0.000298	0.001557	1.17
FALSE	High	[K].ATEVNYHDSGATIR.[F]		0.00346787	0.00064482	1	1	1	P22188	P22188 [276-289]		0	1533.73	High	High	0.000298	0.001567	1.62
FALSE	High	[K].TVDGPSHK.[D]	1xreduced biotinSS2PCA [N-Term]	0.00429201	0.00064482	1	1	3	P0A9B2	P0A9B2 [185-192]		0	1115.53	High	High	0.000298	0.001976	1.53
FALSE	High	[K].NVDDALKNPNVTSVEHVVVLK.[R]		0.00340486	0.00064482	1	1	2	P27550	P27550 [201-221]		1	2290.24	High	High	0.000298	0.001533	1.75
FALSE	High	[R].THEQTTAAER.[Q]	1xreduced biotinSS2PCA [N-Term]	0.00389408	0.00064482	1	1	5	P0ABP8	P0ABP8 [209-218]		0	1418.65	High	High	0.000298	0.001773	1.13
FALSE	High	[R].EYYLNEQMK.[A]	1xreduced biotinSS2PCA [N-Term]	0.00431815	0.00064482	1	1	3	P0A9M0	P0A9M0 [227-235]		0	1492.66	High	High	0.000298	0.001986	1.91
FALSE	High	[R].LTGVSEELGATR.[A]		0.0036415	0.00064482	1	1	1	P77735	P77735 [254-265]		0	1232.65	High	High	0.000298	0.001655	2.4
FALSE	High	[K].LGADGNALFR.[Q]	1xreduced biotinSS2PCA [N-Term]	0.00357542	0.00064482	1	1	1	P0A836	P0A836 [216-225]		0	1308.65	High	High	0.000298	0.001614	2.17
FALSE	High	[K].KVQEHLNK.[T]		0.00384692	0.00064482	1	1	1	P0ADE6	P0ADE6 [30-37]		1	995.563	High	High	0.000298	0.001755	1.4
FALSE	High	[K].NVNPQIVENYR.[G]	1xreduced biotinSS2PCA [N-Term]	0.00421451	0.00064482	1	1	2	P29745	P29745 [89-99]		0	1620.8	High	High	0.000298	0.001938	1.92
FALSE	High	[D].GDGFAWIER.[R]		0.00359732	0.00064482	1	1	1	P0ADE8	P0ADE8 [79-87]		0	1050.5	High	High	0.000298	0.001631	2.21
FALSE	High	[R].TAVAEYPTK.[S]	1xreduced biotinSS2PCA [N-Term]	0.00461607	0.000863046	1	1	1	P0AES4	P0AES4 [756-764]		0	1254.62	High	High	0.0003907	0.002141	1.87
FALSE	High	[K].VTDYLQMGQEVPVK.[V]		0.00481594	0.000863046	1	1	1	P05055	P05055 [662-675]		0	1606.81	High	High	0.0003907	0.002232	1.7
FALSE	High	[K].VSDLQETLIGR.[F]	1xreduced biotinSS2PCA [N-Term]	0.00470072	0.000863046	1	1	1	P76372	P76372 [88-98]		0	1505.78	High	High	0.0003907	0.002183	1.68
FALSE	High	[R].ILEVPVGR.[G]	1xreduced biotinSS2PCA [N-Term]	0.00439749	0.000863046	1	1	1	P0ABB0	P0ABB0 [94-101]		0	1157.65	High	High	0.0003907	0.002031	1.39
FALSE	High	[R].FVMPGAALNEDEFR.[Q]	1xreduced biotinSS2PCA [N-Term]	0.00472927	0.000863046	1	1	2	P06999	P06999 [106-119]		0	1870.86	High	High	0.0003907	0.002189	1.4
FALSE	High	[K].FEQDWQGAFGR.[T]	1xreduced biotinSS2PCA [N-Term]	0.00445118	0.000863046	1	1	1	P78055	P78055 [207-217]		0	1615.71	High	High	0.0003907	0.002051	1.09
FALSE	High	[K].ETAAYGHFGR.[E]		0.00470072	0.000863046	1	1	2	P0A817	P0A817 [354-363]		0	1108.52	High	High	0.0003907	0.002172	1.53
FALSE	High	[R].SATPEQELGK.[L]	1xreduced biotinSS2PCA [N-Term]	0.00434444	0.000863046	1	1	1	P00864	P00864 [684-693]		0	1334.64	High	High	0.0003907	0.002003	1.87
FALSE	High	[K].AIEQDAK.[A]	1xreduced biotinSS2PCA [N-Term]	0.00445118	0.000863046	1	1	2	P0AEE5	P0AEE5 [46-52]		0	1049.51	High	High	0.0003907	0.002048	2.36
FALSE	High	[N].SAENENNSWTR.[V]		0.00447826	0.000863046	1	1	1	P06996	P06996 [85-95]		0	1307.56	High	High	0.0003907	0.002072	1.15
FALSE	High	[K].SSDETIAK.[V]	1xreduced biotinSS2PCA [N-Term]	0.00461607	0.000863046	1	1	4	P21177	P21177 [469-476]		0	1125.52	High	High	0.0003907	0.00214	2.3
FALSE	High	[K].ASQLDEAR.[R]	1xreduced biotinSS2PCA [N-Term]	0.00475799	0.000863046	1	1	1	P62620	P62620 [356-363]		0	1164.55	High	High	0.0003907	0.002212	1.48
FALSE	High	[K].TYLAVAAAVDALER.[Q]	1xreduced biotinSS2PCA [N-Term]	0.00458818	0.000863046	1	1	1	P0A9K3	P0A9K3 [149-162]		0	1737.9	High	High	0.0003907	0.002123	0.98
FALSE	High	[-].MNIFDHYR.[Q]	1xreduced biotinSS2PCA [N-Term]	0.00450549	0.000863046	1	1	2	P0ACY3	P0ACY3 [1-8]		0	1370.61	High	High	0.0003907	0.002076	1.71
FALSE	High	[K].VLNNGDLGENK.[G]	1xreduced biotinSS2PCA [N-Term]	0.00481594	0.000863046	1	1	1	P0AD61	P0AD61 [146-156]		0	1447.7	High	High	0.0003907	0.002233	1.87
FALSE	High	[R].LTTIANALGNNINGQPVNYK.[V]	1xreduced biotinSS2PCA [N-Term]	0.00445118	0.000863046	1	1	1	P25894	P25894 [73-92]		0	2390.23	High	High	0.0003907	0.00205	1.58
FALSE	High	[R].GMNTEGVLPGPLR.[V]		0.00467234	0.000863046	1	1	1	P16095	P16095 [223-235]		0	1340.7	High	High	0.0003907	0.002156	1.7
FALSE	High	[R].ELEIWAGR.[K]	1xreduced biotinSS2PCA [N-Term]	0.00456046	0.000863046	1	1	1	P0AEW9	P0AEW9 [190-197]		0	1248.62	High	High	0.0003907	0.002113	1.68
FALSE	High	[K].EQVQQALNAR.[K]		0.00472927	0.000863046	1	1	1	P08312	P08312 [65-74]		0	1156.61	High	High	0.0003907	0.002187	1.64
FALSE	High	[R].ECITSMVSR.[G]	1xCarbamidomethyl [C2]; 1xOxidation [M6]; 1xreduced biotinSS2PCA [N-Term]	0.00437089	0.000863046	1	1	2	P0AG86	P0AG86 [112-120]		0	1373.6	High	High	0.0003907	0.002011	1.66
FALSE	High	[R].KLQELGATR.[L]	1xreduced biotinSS2PCA [N-Term]	0.00434444	0.000863046	1	1	3	P0C018	P0C018 [17-25]		1	1290.7	High	High	0.000298	0.002002	1.67
FALSE	High	[K].LMEAAVNK.[E]	1xreduced biotinSS2PCA [N-Term]	0.00464412	0.000863046	1	1	2	P37744	P37744 [122-129]		0	1150.57	High	High	0.0003907	0.002155	2.64
FALSE	High	[K].QAIVAEVSEVAK.[G]		0.00447826	0.000863046	1	1	1	P0A7J3	P0A7J3 [9-20]		0	1243.69	High	High	0.0003907	0.002061	1.41
FALSE	High	[R].GQYTAGFAQGK.[K]		0.00464412	0.000863046	1	1	1	P0AC53	P0AC53 [286-296]		0	1127.55	High	High	0.0003907	0.002143	1.89
FALSE	High	[R].VINQGEGAIPAR.[T]		0.00439749	0.000863046	1	1	1	P0A9L3	P0A9L3 [108-119]		0	1224.67	High	High	0.0003907	0.002025	0.85
FALSE	High	[Y].AMMGSGVASGEDR.[A]		0.00461607	0.000863046	1	1	1	P0A9A6	P0A9A6 [223-235]		0	1267.54	High	High	0.0003907	0.002129	1.45
FALSE	High	[R].ADIDYNTSEAHTTYGVIGVK.[V]		0.00472927	0.000863046	1	1	1	P0A7V3	P0A7V3 [180-199]		0	2154.03	High	High	0.0003907	0.002198	1.02
FALSE	High	[R].LGIQAFEPVLIEGK.[A]	1xreduced biotinSS2PCA [N-Term]	0.00445118	0.000863046	1	1	2	P0A8T7	P0A8T7 [432-445]		0	1788.97	High	High	0.0003907	0.002049	1.21
FALSE	High	[V].PGATGSDLIVKPAVK.[A]		0.00437089	0.000863046	1	1	1	P60438	P60438 [194-208]		0	1452.84	High	High	0.0003907	0.002009	1.41
FALSE	High	[K].GLASTPFDSEGVR.[T]		0.00472927	0.000863046	1	1	1	P0AFK0	P0AFK0 [300-312]		0	1335.65	High	High	0.0003907	0.002197	1.17
FALSE	High	[R].ECRPLSK.[T]	1xCarbamidomethyl [C2]; 1xreduced biotinSS2PCA [N-Term]	0.00464412	0.000863046	1	1	2	P0AG63	P0AG63 [63-69]		0	1164.57	High	High	0.0003907	0.002146	1.82
FALSE	High	[-].MQNNEQTEYK.[T]	1xreduced biotinSS2PCA [N-Term]	0.00453289	0.000863046	1	1	2	P77569	P77569 [1-10]		0	1559.66	High	High	0.0003907	0.002094	1.49
FALSE	High	[K].MLEVLDIPR.[E]		0.00481594	0.000863046	1	1	1	P0A6F3	P0A6F3 [204-212]		0	1085.6	High	High	0.0003907	0.00224	2.11
FALSE	High	[K].VTGETGEAIDDLR.[N]	1xreduced biotinSS2PCA [N-Term]	0.00481594	0.000863046	1	1	1	P0A8C4	P0A8C4 [126-138]		0	1650.78	High	High	0.0003907	0.002236	2.25
FALSE	High	[K].MTDLDLAGKR.[V]	1xreduced biotinSS2PCA [N-Term]	0.00445118	0.000863046	1	1	5	P0A799	P0A799 [6-15]		1	1394.69	High	High	0.0003907	0.002055	1.2
FALSE	High	[R].NFIDAIIK.[E]	1xreduced biotinSS2PCA [N-Term]	0.00467234	0.000863046	1	1	1	P0A850	P0A850 [74-81]		0	1208.65	High	High	0.0003907	0.002158	2.07
FALSE	High	[R].ATEALNGSYDVR.[F]	1xreduced biotinSS2PCA [N-Term]	0.00450549	0.000863046	1	1	1	Q9JMR7	Q9JMR7 [21-32]		0	1570.73	High	High	0.0003907	0.002079	1.57
FALSE	High	[K].THFTSGGELDK.[L]	1xreduced biotinSS2PCA [N-Term]	0.00450549	0.000863046	1	1	2	P16700	P16700 [321-331]		0	1466.67	High	High	0.0003907	0.002077	1.73
FALSE	High	[R].LGGAEIAR.[T]	1xreduced biotinSS2PCA [N-Term]	0.00456046	0.000863046	1	1	1	P0A7V3	P0A7V3 [157-164]		0	1061.56	High	High	0.0003907	0.002106	2.81
FALSE	High	[K].AFSPDAK.[V]	1xreduced biotinSS2PCA [N-Term]	0.00442426	0.000863046	1	1	1	P15078	P15078 [601-607]		0	1010.48	High	High	0.0003907	0.002037	2.19
FALSE	High	[R].ALADSCTDCR.[R]	2xCarbamidomethyl [C6; C9]; 1xreduced biotinSS2PCA [N-Term]	0.00470072	0.000863046	1	1	1	P0A6V8	P0A6V8 [222-231]		0	1443.58	High	High	0.0003907	0.00218	0.6
FALSE	High	[R].HVDQVMEHGEYATR.[G]		0.00447826	0.000863046	1	1	2	P30958	P30958 [152-165]		0	1671.75	High	High	0.0003907	0.002063	1.06
FALSE	High	[K].DHNEQVSFAQAVTQGLGK.[N]	1xreduced biotinSS2PCA [N-Term]	0.00481594	0.000863046	1	1	1	P00934	P00934 [8-25]		0	2204.06	High	High	0.0003907	0.002237	1.71
FALSE	High	[K].NTSFAPGNVSIK.[W]		0.00478688	0.000863046	1	1	2	P27550	P27550 [57-68]		0	1234.64	High	High	0.0003907	0.002218	1.42
FALSE	High	[K].ACEEVGFVSR.[S]	1xCarbamidomethyl [C2]	0.00450549	0.000863046	1	1	1	P24186	P24186 [57-66]		0	1153.53	High	High	0.0003907	0.002076	1.9
FALSE	High	[K].DWQPEVK.[L]	1xreduced biotinSS2PCA [N-Term]	0.00453289	0.000863046	1	1	3	P0AG86	P0AG86 [35-41]		0	1176.55	High	High	0.0003907	0.002094	2.22
FALSE	High	[R].FHGMYQQDDR.[D]	1xreduced biotinSS2PCA [N-Term]	0.00478688	0.000863046	1	1	1	P17846	P17846 [54-63]		0	1571.65	High	High	0.0003907	0.002223	1.22
FALSE	High	[K].LKNELIVAQK.[K]	1xreduced biotinSS2PCA [N-Term]	0.00453289	0.000863046	1	1	5	P0ADT8	P0ADT8 [144-153]		1	1430.82	High	High	0.0003907	0.002091	1.64
FALSE	High	[-].MTMYATLEEAIDAAR.[E]	1xOxidation [M3]; 1xMet-loss [N-Term]	0.00447826	0.000863046	1	1	1	P25738	P25738 [1-15]	P25738 1xMet-loss [N-Term]	0	1570.74	High	High	0.0003907	0.002068	1.67
FALSE	High	[R].AVLEVAGVHNVLAK.[A]		0.00467234	0.000863046	1	1	1	P0A7W1	P0A7W1 [113-126]		0	1419.83	High	High	0.0003907	0.002162	2.02
FALSE	High	[R].MHPDQDTLK.[A]	1xreduced biotinSS2PCA [N-Term]	0.00458818	0.000863046	1	1	1	P0A887	P0A887 [214-222]		0	1359.62	High	High	0.0003907	0.002118	1.75
FALSE	High	[K].FNLMLETK.[V]		0.00434444	0.000863046	1	1	1	P0A9P0	P0A9P0 [230-237]		0	995.523	High	High	0.000298	0.001999	2
FALSE	High	[K].EAYELVAPILTK.[I]		0.00475799	0.000863046	1	1	1	P00350	P00350 [147-158]		0	1346.76	High	High	0.0003907	0.002201	1.24
FALSE	High	[R].AGDNAPMAYIELVDR.[S]	1xreduced biotinSS2PCA [N-Term]	0.00461607	0.000863046	1	1	2	P0AG44	P0AG44 [104-118]		0	1909.89	High	High	0.0003907	0.002132	1.19
FALSE	High	[R].EMLLDAMENPEK.[Y]	1xOxidation [M2]; 1xreduced biotinSS2PCA [N-Term]	0.00475799	0.000863046	1	1	1	P09373	P09373 [714-725]		0	1710.75	High	High	0.0003907	0.002206	1.46
FALSE	High	[R].QNLAQVER.[T]	1xreduced biotinSS2PCA [N-Term]	0.00461607	0.000863046	1	1	3	P33570	P33570 [520-527]		0	1232.62	High	High	0.0003907	0.002137	2.15
FALSE	High	[M].AAAYVQPSR.[R]	1xreduced biotinSS2PCA [N-Term]	0.00445118	0.000863046	1	1	1	P00960	P00960 [55-63]		0	1237.61	High	High	0.0003907	0.002051	1.7
FALSE	High	[K].DFTFEAAHR.[L]	1xreduced biotinSS2PCA [N-Term]	0.0050853	0.00104904	1	1	1	P65870	P65870 [9-17]		0	1368.62	High	High	0.000468	0.002375	1.1
FALSE	High	[R].LMQMAER.[F]	1xreduced biotinSS2PCA [N-Term]	0.00587717	0.00104904	1	1	3	P0ABD5	P0ABD5 [146-152]		0	1153.53	High	High	0.000468	0.002772	2.63
FALSE	High	[R].LDVLDER.[M]	1xreduced biotinSS2PCA [N-Term]	0.0051783	0.00104904	1	1	2	P0A8M0	P0A8M0 [400-406]		0	1134.56	High	High	0.000468	0.002417	2.77
FALSE	High	[R].HEDFPYQEILLTR.[L]	1xreduced biotinSS2PCA [N-Term]	0.00490415	0.00104904	1	1	1	P0ACR9	P0ACR9 [19-31]		0	1935.94	High	High	0.000468	0.002286	1.33
FALSE	High	[K].NTHFQTVHGLDADGQYSSAR.[D]		0.00484517	0.00104904	1	1	1	P0AEB2	P0AEB2 [173-192]		0	2204.01	High	High	0.0003907	0.002243	2.24
FALSE	High	[R].AAEIIHIGQAIMEQK.[G]	1xreduced biotinSS2PCA [N-Term]	0.00570289	0.00104904	1	1	1	P27306	P27306 [417-431]		0	1926.99	High	High	0.000468	0.002678	1.68
FALSE	High	[R].EIEEGLINNQILDVR.[E]	1xreduced biotinSS2PCA [N-Term]	0.00487457	0.00104904	1	1	1	P0A800	P0A800 [53-67]		0	2030.04	High	High	0.000468	0.002261	1.56
FALSE	High	[R].QANELPGAPSQEEAVIAFGK.[F]	1xreduced biotinSS2PCA [N-Term]	0.00563459	0.00104904	1	1	1	P0AA16	P0AA16 [123-142]		0	2331.14	High	High	0.000468	0.002649	1.42
FALSE	High	[G].ENVGVLLR.[G]	1xreduced biotinSS2PCA [N-Term]	0.00511612	0.00104904	1	2	2	P0CE48	P0CE48 [273-280]		0	1174.64	High	High	0.000468	0.002392	1.67
FALSE	High	[K].AADEGLEVK.[G]	1xreduced biotinSS2PCA [N-Term]	0.00520966	0.00104904	1	1	1	P15639	P15639 [461-469]		0	1206.58	High	High	0.000468	0.002429	1.77
FALSE	High	[K].ENTLQQAVGLPDQK.[T]	1xreduced biotinSS2PCA [N-Term]	0.00540176	0.00104904	1	1	1	P77202	P77202 [226-239]		0	1815.91	High	High	0.000468	0.002539	1.42
FALSE	High	[R].YYQGTPSPVK.[H]		0.00594833	0.00104904	1	1	2	P08200	P08200 [133-142]		0	1139.57	High	High	0.000468	0.002818	1.46
FALSE	High	[K].VVGTEAR.[G]	1xreduced biotinSS2PCA [N-Term]	0.00577199	0.00104904	1	1	3	P69503	P69503 [60-66]		0	1006.51	High	High	0.000468	0.002721	1.93
FALSE	High	[R].YTTQYEAK.[R]	1xreduced biotinSS2PCA [N-Term]	0.00527295	0.00104904	1	1	2	P0AB65	P0AB65 [21-28]		0	1278.58	High	High	0.000468	0.002464	1.78
FALSE	High	[M].AMYQNMLVVIDPNQDDQPALR.[R]	1xOxidation [M6]; 1xreduced biotinSS2PCA [N-Term]	0.00587717	0.00104904	1	1	1	P0AAC0	P0AAC0 [2-22]		0	2722.28	High	High	0.000468	0.002774	0.98
FALSE	High	[R].HMDYGVQINK.[L]	1xreduced biotinSS2PCA [N-Term]	0.00533698	0.00104904	1	1	2	P00452	P00452 [332-341]		0	1479.69	High	High	0.000468	0.002493	1.59
FALSE	High	[R].ECITSMVSR.[G]	1xCarbamidomethyl [C2]	0.00577199	0.00104904	1	1	1	P0AG86	P0AG86 [112-120]		0	1082.5	High	High	0.000468	0.002713	1.94
FALSE	High	[R].VTVQSLDVVR.[V]		0.00556709	0.00104904	1	1	1	P60438	P60438 [170-179]		0	1115.64	High	High	0.000468	0.002614	1.9
FALSE	High	[N].ATGGTYIYSENGGFR.[N]	1xreduced biotinSS2PCA [N-Term]	0.00511612	0.00104904	1	1	1	P34210	P34210 [163-177]		0	1867.84	High	High	0.000468	0.002385	0.86
FALSE	High	[K].IEKPAGISNPK.[D]	1xreduced biotinSS2PCA [N-Term]	0.00573734	0.00104904	1	1	2	P0ACY3	P0ACY3 [540-550]		0	1428.77	High	High	0.000468	0.0027	1.16
FALSE	High	[K].SLTLGMTEAAK.[L]	1xreduced biotinSS2PCA [N-Term]	0.00550038	0.00104904	1	1	1	P21177	P21177 [348-358]		0	1396.7	High	High	0.000468	0.002585	1.36
FALSE	High	[R].SFFENDLR.[F]	1xreduced biotinSS2PCA [N-Term]	0.00502421	0.00104904	1	1	3	P08312	P08312 [314-321]		0	1302.59	High	High	0.000468	0.00234	1.87
FALSE	High	[H].MSDLLTGR.[T]	1xreduced biotinSS2PCA [N-Term]	0.00591265	0.00104904	1	1	1	P15254	P15254 [1072-1079]		0	1167.56	High	High	0.000468	0.002785	1.43
FALSE	High	[R].LINYLVEEFK.[K]		0.00591265	0.00104904	1	1	1	P0A6Y8	P0A6Y8 [236-245]		0	1267.69	High	High	0.000468	0.002798	1.19
FALSE	High	[K].HVFASLFNDR.[A]	1xreduced biotinSS2PCA [N-Term]	0.00484517	0.00104904	1	1	1	P23538	P23538 [162-171]		0	1480.72	High	High	0.0003907	0.002243	1.3
FALSE	High	[K].SESAIPAEQFK.[N]		0.00556709	0.00104904	1	1	1	P0AG67	P0AG67 [44-54]		0	1206.6	High	High	0.000468	0.002616	1.67
FALSE	High	[K].EEIHGFR.[W]	1xreduced biotinSS2PCA [N-Term]	0.00591265	0.00104904	1	1	1	P76536	P76536 [125-131]		0	1162.55	High	High	0.000468	0.002786	2.07
FALSE	High	[K].SENLYSAAR.[E]	1xreduced biotinSS2PCA [N-Term]	0.00587717	0.00104904	1	1	1	P23893	P23893 [4-12]		0	1285.6	High	High	0.000468	0.002772	1.28
FALSE	High	[R].QTDLVEAMAK.[T]		0.00584191	0.00104904	1	1	1	P0A715	P0A715 [121-130]		0	1105.56	High	High	0.000468	0.002753	1.79
FALSE	High	[R].FNAIGEAVK.[A]		0.00520966	0.00104904	1	1	1	P76177	P76177 [46-54]		0	948.515	High	High	0.000468	0.002441	1.89
FALSE	High	[K].MSYVEGLLSSNQK.[D]		0.00550038	0.00104904	1	1	1	P0A9M8	P0A9M8 [72-84]		0	1455.71	High	High	0.000468	0.00259	1.62
FALSE	High	[K].HPELTDMVIFR.[E]	1xOxidation [M7]	0.00577199	0.00104904	1	1	3	P08200	P08200 [143-153]		0	1373.69	High	High	0.000468	0.002714	1.74
FALSE	High	[K].YEVISTLSK.[V]	1xreduced biotinSS2PCA [N-Term]	0.00591265	0.00104904	1	1	1	P10408	P10408 [820-828]		0	1314.68	High	High	0.000468	0.002799	1.8
FALSE	High	[R].GQFENAFNSER.[N]		0.00546731	0.00104904	1	1	1	P0ADY1	P0ADY1 [53-63]		0	1298.58	High	High	0.000468	0.002559	1.73
FALSE	High	[K].SDVLFNFNK.[A]		0.00496383	0.00104904	1	1	2	P0A910	P0A910 [219-227]		0	1083.55	High	High	0.000468	0.002312	2.16
FALSE	High	[RK].GVYNTYIEDNLR.[Y]	1xreduced biotinSS2PCA [N-Term]	0.00550038	0.00104904	1	2	1	P0AC33	P0AC33 [134-145]		0	1731.82	High	High	0.000468	0.002579	1.27
FALSE	High	[G].CYTGQEMVAR.[A]	1xCarbamidomethyl [C1]	0.00591265	0.00104904	1	1	1	P0ADE8	P0ADE8 [228-237]		0	1214.53	High	High	0.000468	0.0028	1.43
FALSE	High	[K].NFGLYNER.[V]	1xreduced biotinSS2PCA [N-Term]	0.00560074	0.00104904	1	1	3	P00509	P00509 [247-254]		0	1287.59	High	High	0.000468	0.002631	2.01
FALSE	High	[K].LIDEFGR.[T]	1xreduced biotinSS2PCA [N-Term]	0.00570289	0.00104904	1	1	3	P0A8T7	P0A8T7 [984-990]		0	1124.56	High	High	0.000468	0.002682	2.29
FALSE	High	[R].EGFYNNTIFHR.[V]	1xreduced biotinSS2PCA [N-Term]	0.00514712	0.00104904	1	1	2	P23869	P23869 [33-43]		0	1672.77	High	High	0.000468	0.002396	2.08
FALSE	High	[K].YEWVQTR.[S]	1xreduced biotinSS2PCA [N-Term]	0.00560074	0.00104904	1	1	2	P13029	P13029 [336-342]		0	1256.59	High	High	0.000468	0.00263	1.82
FALSE	High	[R].SCVEVAR.[L]	1xCarbamidomethyl [C2]; 1xreduced biotinSS2PCA [N-Term]	0.00598422	0.00104904	1	1	6	P0AF93	P0AF93 [106-112]		0	1095.51	High	High	0.000468	0.002825	2.12
FALSE	High	[R].AYYDTDDATTK.[A]		0.00587717	0.00104904	1	1	1	P09127	P09127 [315-325]		0	1263.54	High	High	0.000468	0.002771	0.78
FALSE	High	[R].FAQAIHAK.[Y]	1xreduced biotinSS2PCA [N-Term]	0.00573734	0.00104904	1	1	3	P0A9G6	P0A9G6 [301-308]		0	1160.6	High	High	0.000468	0.002704	2
FALSE	High	[R].YFTEAGVGFVVPDDSR.[L]	1xreduced biotinSS2PCA [N-Term]	0.00584191	0.00104904	1	1	1	P21499	P21499 [156-171]		0	2033.94	High	High	0.000468	0.002757	1.41
FALSE	High	[R].AYEEAAQR.[L]	1xreduced biotinSS2PCA [N-Term]	0.00502421	0.00104904	1	1	2	P04335	P04335 [156-163]		0	1212.55	High	High	0.000468	0.00234	1.58
FALSE	High	[R].MVYAPTQEHGK.[Q]	1xreduced biotinSS2PCA [N-Term]	0.0050853	0.00104904	1	1	1	P23538	P23538 [267-277]		0	1535.71	High	High	0.000468	0.002376	1.55
FALSE	High	[K].LENQHFDEITK.[A]		0.00570289	0.00104904	1	1	1	P0ABI8	P0ABI8 [646-656]		0	1373.67	High	High	0.000468	0.002688	1.51
FALSE	High	[K].GSENYALTTNQGVR.[I]		0.00496383	0.00104904	1	1	1	P21179	P21179 [74-87]		0	1509.73	High	High	0.000468	0.002312	1.33
FALSE	High	[D].AYNQGLSER.[R]	1xreduced biotinSS2PCA [N-Term]	0.00573734	0.00104904	1	1	2	P0A910	P0A910 [268-276]		0	1312.61	High	High	0.000468	0.002702	1.86
FALSE	High	[K].YNEEHGITPQGLNK.[K]	1xreduced biotinSS2PCA [N-Term]	0.00594833	0.00104904	1	1	2	P0A8F8	P0A8F8 [578-591]		0	1874.89	High	High	0.000468	0.002813	2.13
FALSE	High	[K].QQTAESQAVIR.[S]		0.00505466	0.00104904	1	1	1	P04982	P04982 [111-121]		0	1230.64	High	High	0.000468	0.002356	1.6
FALSE	High	[R].HYDHAVSPMDVALDIGPGLAK.[A]	1xreduced biotinSS2PCA [N-Term]	0.00490415	0.00104904	1	1	1	P0A8M3	P0A8M3 [13-33]		0	2481.21	High	High	0.000468	0.002273	1.23
FALSE	High	[R].SFSHQAGASSK.[Q]		0.00505466	0.00104904	1	1	1	P02359	P02359 [161-171]		0	1106.52	High	High	0.000468	0.002354	0.81
FALSE	High	[R].AVDLISNVAGDR.[V]		0.00546731	0.00104904	1	1	1	P37095	P37095 [130-141]		0	1229.65	High	High	0.000468	0.002573	1.6
FALSE	High	[R].MMRPGEPPTR.[E]	1xOxidation [M2]; 1xreduced biotinSS2PCA [N-Term]	0.00496383	0.00104904	1	1	2	P0A8V2	P0A8V2 [369-378]		0	1462.68	High	High	0.000468	0.002317	1.42
FALSE	High	[R].SIMIEIR.[E]	1xreduced biotinSS2PCA [N-Term]	0.00546731	0.00104904	1	1	2	P0AC41	P0AC41 [292-298]		0	1136.6	High	High	0.000468	0.002567	1.64
FALSE	High	[R].SLIDSGK.[D]	1xreduced biotinSS2PCA [N-Term]	0.00527295	0.00104904	1	1	3	P15288	P15288 [366-372]		0	994.503	High	High	0.000468	0.002474	1.96
FALSE	High	[-].MNDSEFHR.[L]	1xreduced biotinSS2PCA [N-Term]	0.00490415	0.00104904	1	1	2	P27838	P27838 [1-8]		0	1310.54	High	High	0.000468	0.002288	1.6
FALSE	High	[Q].EHSVILIR.[G]	1xreduced biotinSS2PCA [N-Term]	0.00553364	0.00104904	1	1	1	P0A7S3	P0A7S3 [76-83]		0	1241.68	High	High	0.000468	0.002607	1.17
FALSE	High	[R].NNATEFR.[A]	1xreduced biotinSS2PCA [N-Term]	0.00577199	0.00104904	1	1	4	P13033	P13033 [181-187]		0	1126.51	High	High	0.000468	0.002715	2.38
FALSE	High	[K].FFSDIGGR.[A]	1xreduced biotinSS2PCA [N-Term]	0.00553364	0.00104904	1	1	3	P30177	P30177 [214-221]		0	1173.55	High	High	0.000468	0.0026	1.32
FALSE	High	[R].EDFAAYR.[D]	1xreduced biotinSS2PCA [N-Term]	0.0051783	0.00104904	1	1	4	Q46851	Q46851 [83-89]		0	1146.5	High	High	0.000468	0.002421	1.73
FALSE	High	[K].NMSTYVDYK.[I]	1xOxidation [M2]	0.00540176	0.00104904	1	2	5	P06996	P06996 [330-338]		0	1136.49	High	High	0.000468	0.002536	2.41
FALSE	High	[K].SLEHEVTLVDDTLAR.[M]		0.00553364	0.00104904	1	1	1	P0AFM6	P0AFM6 [103-117]		0	1697.87	High	High	0.000468	0.002595	1.62
FALSE	High	[K].EDGIYVTMEGK.[K]		0.00546731	0.00104904	1	1	1	P0A9P0	P0A9P0 [245-255]		0	1241.57	High	High	0.000468	0.002567	1.64
FALSE	High	[R].LLWSSNLNVDGMK.[T]	1xOxidation [M12]; 1xreduced biotinSS2PCA [N-Term]	0.00511612	0.00104904	1	1	1	P08506	P08506 [223-235]		0	1767.86	High	High	0.000468	0.002387	1.32
FALSE	High	[R].EHLQMPEQR.[E]		0.00563459	0.00104904	1	1	2	P07014	P07014 [132-140]		0	1167.56	High	High	0.000468	0.002648	2.02
FALSE	High	[R].VVSMPSTDAFDK.[Q]	1xreduced biotinSS2PCA [N-Term]	0.00484517	0.00104904	1	1	2	P27302	P27302 [580-591]		0	1571.72	High	High	0.000468	0.002251	1.85
FALSE	High	[R].KAINVSDQVPAK.[T]	1xreduced biotinSS2PCA [N-Term]	0.00499393	0.00104904	1	1	1	P0A9J8	P0A9J8 [286-297]		1	1544.83	High	High	0.000468	0.002325	1.6
FALSE	High	[R].WNMLHPLETPR.[V]		0.00598422	0.00104904	1	1	1	P0AFG8	P0AFG8 [775-785]		0	1393.7	High	High	0.000468	0.002831	1.9
FALSE	High	[-].MYVVSTK.[Q]	1xreduced biotinSS2PCA [N-Term]	0.00556709	0.00104904	1	1	6	P0C8J6	P0C8J6 [1-7]		0	1102.54	High	High	0.000468	0.002614	2.36
FALSE	High	[R].GYVPASTR.[I]	1xreduced biotinSS2PCA [N-Term]	0.00598422	0.00104904	1	1	1	P0A7Z4	P0A7Z4 [151-158]		0	1125.55	High	High	0.000468	0.002837	2.53
FALSE	High	[R].LHTEDITAR.[T]	1xreduced biotinSS2PCA [N-Term]	0.00505466	0.00104904	1	1	1	P15038	P15038 [265-273]		0	1330.66	High	High	0.000468	0.002358	1.55
FALSE	High	[K].NIVDAIDK.[S]	1xreduced biotinSS2PCA [N-Term]	0.00511612	0.00104904	1	1	2	P0A6J8	P0A6J8 [26-33]		0	1162.59	High	High	0.000468	0.002392	1.77
FALSE	High	[R].KAELESAALNAR.[L]	1xreduced biotinSS2PCA [N-Term]	0.0050853	0.00104904	1	1	1	P08312	P08312 [75-86]		1	1547.8	High	High	0.000468	0.002374	1.73
FALSE	High	[-].MQAIPMTLR.[G]	1xreduced biotinSS2PCA [N-Term]	0.00496383	0.00104904	1	1	2	P0A6W5	P0A6W5 [1-9]		0	1335.67	High	High	0.000468	0.002309	1.59
FALSE	High	[R].EMMGEQR.[-]	1xreduced biotinSS2PCA [N-Term]	0.00540176	0.00104904	1	1	2	P27278	P27278 [404-410]		0	1155.47	High	High	0.000468	0.002535	2.06
FALSE	High	[R].FCLPNSR.[V]	1xCarbamidomethyl [C2]; 1xreduced biotinSS2PCA [N-Term]	0.00553364	0.00104904	1	1	1	P0A6G7	P0A6G7 [126-132]		0	1168.54	High	High	0.000468	0.002597	1.64
FALSE	High	[K].NIGIYPEIK.[A]	1xreduced biotinSS2PCA [N-Term]	0.00577199	0.00104904	1	1	1	P09394	P09394 [165-173]		0	1321.7	High	High	0.000468	0.002729	2.19
FALSE	High	[R].EHFAGLCK.[L]	1xCarbamidomethyl [C7]; 1xreduced biotinSS2PCA [N-Term]	0.00484517	0.00104904	1	1	4	P60906	P60906 [235-242]		0	1236.57	High	High	0.0003907	0.002243	1.99
FALSE	High	[R].ASFGGQIITVK.[C]		0.00553364	0.00104904	1	1	1	P0A8R0	P0A8R0 [30-40]		0	1120.64	High	High	0.000468	0.002602	2.06
FALSE	High	[R].AVMSAVNMLPESERPR.[V]	1xreduced biotinSS2PCA [N-Term]	0.00570289	0.00104904	1	1	1	P14565	P14565 [1004-1019]		0	2062	High	High	0.000468	0.002679	1.65
FALSE	High	[K].FHAGANVGCGR.[D]	1xCarbamidomethyl [C9]	0.00499393	0.00104904	1	1	2	P0A7L8	P0A7L8 [45-55]		0	1145.53	High	High	0.000468	0.00232	1.72
FALSE	High	[R].LFAVDQR.[K]	1xreduced biotinSS2PCA [N-Term]	0.0050853	0.00104904	1	1	2	P0A867	P0A867 [300-306]		0	1123.57	High	High	0.000468	0.002364	2.62
FALSE	High	[K].LSALCSEGAHDQVYETVR.[R]	1xCarbamidomethyl [C5]; 1xreduced biotinSS2PCA [N-Term]	0.00487457	0.00104904	1	1	1	P0A8V6	P0A8V6 [196-213]		0	2310.06	High	High	0.000468	0.002258	1.14
FALSE	High	[G].SMVPAYHGESK.[E]	1xreduced biotinSS2PCA [N-Term]	0.00587717	0.00104904	1	1	2	P15639	P15639 [196-206]		0	1480.67	High	High	0.000468	0.002781	1.76
FALSE	High	[K].TEFDVILK.[A]		0.00524121	0.00104904	1	1	2	P0A7K2	P0A7K2 [53-60]		0	964.535	High	High	0.000468	0.002448	2.1
FALSE	High	[R].ITDQTGK.[E]	1xreduced biotinSS2PCA [N-Term]	0.00577199	0.00104904	1	1	2	P69805	P69805 [219-225]		0	1037.51	High	High	0.000468	0.00272	2.94
FALSE	High	[R].LNNEVLHEVQAS.[-]	1xreduced biotinSS2PCA [N-Term]	0.00580685	0.00104904	1	1	5	P0AF54	P0AF54 [93-104]		0	1627.79	High	High	0.000468	0.002732	1.72
FALSE	High	[K].ALGGGFPVGALLATEECAR.[V]	1xCarbamidomethyl [C17]; 1xreduced biotinSS2PCA [N-Term]	0.00533698	0.00104904	1	1	2	P77581	P77581 [253-271]		0	2164.07	High	High	0.000468	0.002497	1.17
FALSE	High	[K].STCTGVEMFR.[K]	1xCarbamidomethyl [C3]	0.00502421	0.00104904	1	2	3	P0CE48	P0CE48 [254-263]		0	1187.52	High	High	0.000468	0.002337	1.66
FALSE	High	[R].AIWEQELTDMR.[Q]		0.00591265	0.00104904	1	1	2	P00509	P00509 [305-315]		0	1391.66	High	High	0.000468	0.002789	2.41
FALSE	High	[R].VNVLVATDVAAR.[G]	1xreduced biotinSS2PCA [N-Term]	0.00490415	0.00104904	1	1	1	P21507	P21507 [299-310]		0	1502.81	High	High	0.000468	0.002276	1.56
FALSE	High	[A].FSIDDVAK.[Q]	1xreduced biotinSS2PCA [N-Term]	0.00594833	0.00104904	1	1	3	P33136	P33136 [23-30]		0	1169.57	High	High	0.000468	0.002806	1.95
FALSE	High	[R].VHTSYHQAVTATGR.[L]	1xreduced biotinSS2PCA [N-Term]	0.00587717	0.00104904	1	1	2	P00582	P00582 [655-668]		0	1802.88	High	High	0.000468	0.002777	1.13
FALSE	High	[K].ETVAYAHAHDVK.[V]	1xreduced biotinSS2PCA [N-Term]	0.00484517	0.00104904	1	1	1	P05194	P05194 [126-137]		0	1615.77	High	High	0.0003907	0.002245	2
FALSE	High	[R].DVNQLTPR.[E]	1xreduced biotinSS2PCA [N-Term]	0.00573734	0.00104904	1	1	1	P0AF28	P0AF28 [152-159]		0	1217.61	High	High	0.000468	0.002712	1.46
FALSE	High	[R].ALYPCPLHGISEDDAIASIHR.[I]	1xCarbamidomethyl [C5]; 1xreduced biotinSS2PCA [N-Term]	0.00573734	0.00104904	1	1	1	P22256	P22256 [169-189]		0	2610.26	High	High	0.000468	0.002712	2.66
FALSE	High	[M].SSTNIEQVMPVK.[L]	1xreduced biotinSS2PCA [N-Term]	0.00499393	0.00104904	1	1	1	P22524	P22524 [2-13]		0	1607.79	High	High	0.000468	0.002319	1.11
FALSE	High	[R].ETAAYLTR.[F]	1xreduced biotinSS2PCA [N-Term]	0.00550038	0.00104904	1	1	1	P24554	P24554 [199-206]		0	1199.59	High	High	0.000468	0.002579	1.35
FALSE	High	[R].ELVASGFNR.[V]	1xreduced biotinSS2PCA [N-Term]	0.00570289	0.00104904	1	1	2	P05020	P05020 [237-245]		0	1267.63	High	High	0.000468	0.002679	1.94
FALSE	High	[K].EITSTDDFYR.[L]		0.0050853	0.00104904	1	1	1	P0AD61	P0AD61 [422-431]		0	1246.56	High	High	0.000468	0.002365	1.93
FALSE	High	[R].GFEGGQMPLYR.[R]	1xOxidation [M7]	0.00496383	0.00104904	1	1	1	P02413	P02413 [49-59]		0	1270.59	High	High	0.000468	0.00231	1.51
FALSE	High	[K].LWGAQTQR.[S]	1xreduced biotinSS2PCA [N-Term]	0.00514712	0.00104904	1	1	2	P05042	P05042 [21-28]		0	1234.61	High	High	0.000468	0.002403	1.94
FALSE	High	[K].TPGGEVEFEVIK.[V]		0.00487457	0.00104904	1	1	1	P0A6W5	P0A6W5 [143-154]		0	1304.67	High	High	0.000468	0.002272	1.18
FALSE	High	[K].DLEHPIEVPVGK.[A]		0.00556709	0.00104904	1	1	1	P0ABB4	P0ABB4 [71-82]		0	1332.72	High	High	0.000468	0.002613	1.91
FALSE	High	[R].TQEVVAQEQK.[D]	1xreduced biotinSS2PCA [N-Term]	0.00594833	0.00104904	1	1	1	P76372	P76372 [184-193]		0	1434.7	High	High	0.000468	0.002809	1.12
FALSE	High	[K].VFEQENLLQK.[A]	1xreduced biotinSS2PCA [N-Term]	0.00560074	0.00104904	1	1	3	P22256	P22256 [314-323]		0	1522.77	High	High	0.000468	0.00263	1.33
FALSE	High	[R].DVILFPAMRPQK.[-]	1xreduced biotinSS2PCA [N-Term]	0.00546731	0.00104904	1	1	1	P0A8N5	P0A8N5 [494-505]		0	1689.9	High	High	0.000468	0.002562	2.06
FALSE	High	[R].LYKEDLIYR.[G]	1xreduced biotinSS2PCA [N-Term]	0.00573734	0.00104904	1	1	1	P07118	P07118 [160-168]		1	1487.77	High	High	0.000468	0.002702	1.53
FALSE	High	[R].EVFGDKSPAISATK.[A]		0.00550038	0.00104904	1	1	1	P0A953	P0A953 [315-328]		1	1449.76	High	High	0.000468	0.002587	1.48
FALSE	High	[R].GAIFGLTR.[G]	1xreduced biotinSS2PCA [N-Term]	0.00533698	0.00104904	1	1	4	P0A6F3	P0A6F3 [363-370]		0	1109.59	High	High	0.000468	0.002506	2.52
FALSE	High	[R].TRDNEIVAK.[L]	1xreduced biotinSS2PCA [N-Term]	0.00587717	0.00104904	1	1	3	P0AG44	P0AG44 [70-78]		1	1320.67	High	High	0.000468	0.002778	2.02
FALSE	High	[K].DLAVQYR.[D]	1xreduced biotinSS2PCA [N-Term]	0.00598422	0.00104904	1	1	2	P0AB89	P0AB89 [156-162]		0	1139.57	High	High	0.000468	0.002837	1.62
FALSE	High	[K].AEMELFAAQAK.[E]		0.0050853	0.00104904	1	1	1	P07001	P07001 [237-247]		0	1208.6	High	High	0.000468	0.002364	1.02
FALSE	High	[R].IAVMWSEK.[S]	1xreduced biotinSS2PCA [N-Term]	0.00520966	0.00104904	1	1	2	P0AD59	P0AD59 [95-102]		0	1238.61	High	High	0.000468	0.00244	1.27
FALSE	High	[R].EAAATAGEKEDAPR.[R]	1xreduced biotinSS2PCA [N-Term]	0.00580685	0.00104904	1	1	1	P45577	P45577 [123-136]		1	1690.79	High	High	0.000468	0.00274	1.44
FALSE	High	[K].VDFDADKLK.[E]	1xreduced biotinSS2PCA [N-Term]	0.00536927	0.00104904	1	1	1	P0A7L0	P0A7L0 [178-186]		1	1325.66	High	High	0.000468	0.002511	1.08
FALSE	High	[K].ITDVEVLK.[A]	1xreduced biotinSS2PCA [N-Term]	0.00587717	0.00104904	1	1	2	P0A6P1	P0A6P1 [105-112]		0	1191.64	High	High	0.000468	0.002769	2.14
FALSE	High	[R].STPYCTDIGK.[M]	1xCarbamidomethyl [C5]; 1xreduced biotinSS2PCA [N-Term]	0.00573734	0.00104904	1	1	1	P0AFG3	P0AFG3 [404-413]		0	1416.63	High	High	0.000468	0.00271	1.47
FALSE	High	[K].EMANVAYR.[M]	1xreduced biotinSS2PCA [N-Term]	0.00487457	0.00104904	1	1	3	P0AB89	P0AB89 [183-190]		0	1228.56	High	High	0.000468	0.00226	1.51
FALSE	High	[K].VINQLTGGLAGMAK.[G]		0.00553364	0.00104904	1	1	1	P0A9P0	P0A9P0 [93-106]		0	1372.76	High	High	0.000468	0.002601	1.49
FALSE	High	[M].ALNLQDK.[Q]	1xreduced biotinSS2PCA [N-Term]	0.00563459	0.00104904	1	1	4	P0A7J3	P0A7J3 [2-8]		0	1076.56	High	High	0.000468	0.002658	2.42
FALSE	High	[R].TDLHGTAVR.[V]	1xreduced biotinSS2PCA [N-Term]	0.00546731	0.00104904	1	1	3	P39831	P39831 [163-171]		0	1244.62	High	High	0.000468	0.002566	1.24
FALSE	High	[K].LVAMGGIGHTSCLYTDQDNQPAR.[V]	1xCarbamidomethyl [C12]; 1xreduced biotinSS2PCA [N-Term]	0.00560074	0.00104904	1	1	1	P0A9Q7	P0A9Q7 [359-381]		0	2779.27	High	High	0.000468	0.002632	0.83
FALSE	High	[K].VMANSAASSLK.[E]	1xreduced biotinSS2PCA [N-Term]	0.00499393	0.00104904	1	1	1	P17445	P17445 [237-247]		0	1353.67	High	High	0.000468	0.002319	1.52
FALSE	High	[K].AFAYGLKPIVVINK.[V]	1xreduced biotinSS2PCA [N-Term]	0.0049339	0.00104904	1	1	1	P32132	P32132 [116-129]		0	1808.03	High	High	0.000468	0.002289	1.66
FALSE	High	[Y].VMHTNDGR.[T]	1xreduced biotinSS2PCA [N-Term]	0.00527295	0.00104904	1	1	2	P65292	P65292 [26-33]		0	1204.53	High	High	0.000468	0.002468	1.78
FALSE	High	[K].TEEVIAENPGKK.[L]	1xreduced biotinSS2PCA [N-Term]	0.00577199	0.00104904	1	1	1	P00350	P00350 [39-50]		1	1589.8	High	High	0.000468	0.002729	1.69
FALSE	High	[K].VTSPISGR.[I]	1xreduced biotinSS2PCA [N-Term]	0.00533698	0.00104904	1	1	2	P0AE06	P0AE06 [176-183]		0	1091.57	High	High	0.000468	0.002494	1.59
FALSE	High	[R].DNLTGSEQIFYSGFK.[E]	1xreduced biotinSS2PCA [N-Term]	0.00505466	0.00104904	1	1	1	P0ABU9	P0ABU9 [74-88]		0	1980.92	High	High	0.000468	0.002364	0.96
FALSE	High	[R].KTLGLTGEEK.[I]	1xreduced biotinSS2PCA [N-Term]	0.00591265	0.00104904	1	1	3	P25516	P25516 [823-832]		1	1350.71	High	High	0.000468	0.002802	0.98
FALSE	High	[R].VMLLFTNPTDVER.[L]		0.00527295	0.00104904	1	1	1	P69797	P69797 [240-252]		0	1534.79	High	High	0.000468	0.002469	1.38
FALSE	High	[R].AISLSVR.[A]	1xreduced biotinSS2PCA [N-Term]	0.00591265	0.00104904	1	1	4	P0AG67	P0AG67 [514-520]		0	1020.57	High	High	0.000468	0.002788	2.14
FALSE	High	[K].IVGDGIAIKPTGNK.[M]	1xreduced biotinSS2PCA [N-Term]	0.00487457	0.00104904	1	1	1	P69783	P69783 [46-59]		0	1657.91	High	High	0.000468	0.002263	1.59
FALSE	High	[K].LQDALGDR.[F]	1xreduced biotinSS2PCA [N-Term]	0.00598422	0.00104904	1	1	1	P75960	P75960 [116-123]		0	1162.57	High	High	0.000468	0.002837	2.48
FALSE	High	[R].SVGEMAENQFR.[V]		0.00530487	0.00104904	1	1	2	P0A8V2	P0A8V2 [455-465]		0	1267.57	High	High	0.000468	0.002483	1.6
FALSE	High	[R].LTIAPNLLK.[E]	1xreduced biotinSS2PCA [N-Term]	0.00546731	0.00104904	1	1	1	P0A867	P0A867 [241-249]		0	1257.74	High	High	0.000468	0.002566	1.8
FALSE	High	[K].EVMESFIK.[A]	1xreduced biotinSS2PCA [N-Term]	0.00499393	0.00104904	1	1	1	P39325	P39325 [198-205]		0	1257.6	High	High	0.000468	0.002333	2.22
FALSE	High	[K].LTGMAFR.[V]	1xreduced biotinSS2PCA [N-Term]	0.0050853	0.00104904	1	1	3	P0A9B2	P0A9B2 [226-232]		0	1070.53	High	High	0.000468	0.002378	1.88
FALSE	High	[R].EMFREDEPMPLTSGEFAVLK.[A]	1xreduced biotinSS2PCA [N-Term]	0.00524121	0.00104904	1	1	1	P0AA16	P0AA16 [151-170]		1	2601.22	High	High	0.000468	0.002456	1.08
FALSE	High	[K].ALSYNNIADTDAALECVK.[E]	1xCarbamidomethyl [C16]; 1xreduced biotinSS2PCA [N-Term]	0.00490415	0.00104904	1	1	1	P15639	P15639 [259-276]		0	2243.05	High	High	0.000468	0.002284	1.41
FALSE	High	[R].SVDGIQVGEGR.[C]	1xreduced biotinSS2PCA [N-Term]	0.00527295	0.00104904	1	1	1	P0AB80	P0AB80 [267-277]		0	1391.67	High	High	0.000468	0.002467	1.44
FALSE	High	[R].SVDDVIAQVK.[Q]		0.00540176	0.00104904	1	1	1	P60651	P60651 [208-217]		0	1073.58	High	High	0.000468	0.002537	2.14
FALSE	High	[K].ITFIDGDEGILLHR.[G]		0.00560074	0.00104904	1	1	1	P0ABH7	P0ABH7 [57-70]		0	1598.85	High	High	0.000468	0.002638	1.32
FALSE	High	[K].TLDTQGLR.[N]	1xreduced biotinSS2PCA [N-Term]	0.00550038	0.00104904	1	1	4	Q46938	Q46938 [14-21]		0	1178.6	High	High	0.000468	0.002587	1.54
FALSE	High	[R].STVLAPTTVVTR.[Q]	1xreduced biotinSS2PCA [N-Term]	0.0051783	0.00104904	1	1	1	P06129	P06129 [40-51]		0	1519.83	High	High	0.000468	0.002427	0.85
FALSE	High	[R].LTEELTSR.[E]	1xreduced biotinSS2PCA [N-Term]	0.00550038	0.00104904	1	1	1	P22523	P22523 [1222-1229]		0	1223.61	High	High	0.000468	0.002575	1.23
FALSE	High	[R].LVPIIADEAR.[T]		0.00487457	0.00104904	1	1	1	P0AFG8	P0AFG8 [516-525]		0	1096.64	High	High	0.000468	0.002258	1.63
FALSE	High	[R].ALGMLAVDNQAR.[V]	1xreduced biotinSS2PCA [N-Term]	0.00536927	0.00104904	1	1	1	P32176	P32176 [183-194]		0	1533.77	High	High	0.000468	0.002515	1.69
FALSE	High	[R].EVVLGMAHR.[G]	1xreduced biotinSS2PCA [N-Term]	0.00499393	0.00104904	1	1	3	P0AFG3	P0AFG3 [253-261]		0	1286.65	High	High	0.000468	0.002323	1.86
FALSE	High	[K].AEQFQFNIGK.[T]	1xreduced biotinSS2PCA [N-Term]	0.00530487	0.00104904	1	1	1	P0A940	P0A940 [799-808]		0	1456.7	High	High	0.000468	0.002476	1.87
FALSE	High	[K].EMLEHMASTLAQGER.[I]	1xOxidation [M2]	0.00543444	0.00104904	1	1	1	P0A6Y1	P0A6Y1 [28-42]		0	1718.78	High	High	0.000468	0.002543	2.29
FALSE	High	[K].GGSEELYK.[K]	1xreduced biotinSS2PCA [N-Term]	0.00570289	0.00104904	1	1	1	P0A825	P0A825 [243-250]		0	1157.53	High	High	0.000468	0.00269	1.73
FALSE	High	[R].EISSCSNVWDFQAR.[R]	1xCarbamidomethyl [C5]; 1xreduced biotinSS2PCA [N-Term]	0.00598422	0.00104904	1	1	1	P0A8L1	P0A8L1 [355-368]		0	1973.86	High	High	0.000468	0.002831	1.67
FALSE	High	[K].KIEAALADK.[E]		0.00484517	0.00104904	1	1	1	P0A805	P0A805 [170-178]		1	958.557	High	High	0.000468	0.002257	1.71
FALSE	High	[K].ELNVYLR.[T]	1xreduced biotinSS2PCA [N-Term]	0.00563459	0.00104904	1	1	1	P13445	P13445 [174-180]		0	1181.61	High	High	0.000468	0.002653	2.05
FALSE	High	[K].DHGDSFR.[T]	1xreduced biotinSS2PCA [N-Term]	0.00490415	0.00104904	1	1	3	P37902	P37902 [186-192]		0	1108.46	High	High	0.000468	0.002277	2.14
FALSE	High	[R].LAVADNEHLR.[D]	1xreduced biotinSS2PCA [N-Term]	0.00580685	0.00104904	1	1	1	P22523	P22523 [1159-1168]		0	1412.71	High	High	0.000468	0.002748	1.38
FALSE	High	[R].FQDEEVQR.[D]		0.00524121	0.00104904	1	1	1	P0A6Y8	P0A6Y8 [77-84]		0	1050.49	High	High	0.000468	0.002455	1.55
FALSE	High	[R].MEQELHHR.[V]		0.00514712	0.00104904	1	1	1	P63284	P63284 [562-569]		0	1079.51	High	High	0.000468	0.002398	1.71
FALSE	High	[R].FWVESEK.[R]	1xreduced biotinSS2PCA [N-Term]	0.00563459	0.00104904	1	1	3	P0A7M2	P0A7M2 [38-44]		0	1199.56	High	High	0.000468	0.002657	1.9
FALSE	High	[R].VALTGLTMAEK.[F]		0.00530487	0.00104904	1	1	2	P0ABB4	P0ABB4 [220-230]		0	1133.62	High	High	0.000468	0.002486	1.73
FALSE	High	[IR].DHFAILK.[V]	1xreduced biotinSS2PCA [N-Term]	0.00584191	0.00104904	1	2	5	P0C8J8	P0C8J8 [273-279]		0	1118.58	High	High	0.000468	0.002762	2.09
FALSE	High	[R].EVALELYVDR.[G]	1xreduced biotinSS2PCA [N-Term]	0.00496383	0.00104904	1	1	2	P04825	P04825 [208-217]		0	1481.75	High	High	0.000468	0.002314	0.75
FALSE	High	[K].VTIAPDDER.[V]		0.00505466	0.00104904	1	1	2	P0ADE8	P0ADE8 [107-115]		0	1015.51	High	High	0.000468	0.002364	1.83
FALSE	High	[R].GQDLDEAR.[A]	1xreduced biotinSS2PCA [N-Term]	0.00609316	0.00122773	1	1	1	P0A6E6	P0A6E6 [87-94]		0	1178.53	High	High	0.0005469	0.002891	0.89
FALSE	High	[K].ATFDLAK.[N]	1xreduced biotinSS2PCA [N-Term]	0.00695327	0.00122773	1	1	2	P0AEE5	P0AEE5 [287-293]		0	1040.52	High	High	0.0005469	0.003324	2.6
FALSE	High	[K].ATEVNYHDSGATIR.[F]	1xreduced biotinSS2PCA [N-Term]	0.00691173	0.00122773	1	1	1	P22188	P22188 [276-289]		0	1808.84	High	High	0.0005469	0.0033	0.94
FALSE	High	[K].LQTWIGVPGVDQSR.[I]	1xreduced biotinSS2PCA [N-Term]	0.00650939	0.00122773	1	1	1	P36680	P36680 [74-87]		0	1830.93	High	High	0.0005469	0.003102	1.46
FALSE	High	[R].HHITADGYYR.[G]	1xreduced biotinSS2PCA [N-Term]	0.00712189	0.00122773	1	1	1	P0A7N4	P0A7N4 [41-50]		0	1507.69	High	High	0.0006334	0.003416	1.28
FALSE	High	[R].AEYGEQR.[Q]	1xreduced biotinSS2PCA [N-Term]	0.00716466	0.00122773	1	1	1	P13024	P13024 [181-187]		0	1127.49	High	High	0.0006334	0.003445	2.12
FALSE	High	[K].NGIIHTTIGK.[V]	1xreduced biotinSS2PCA [N-Term]	0.00624143	0.00122773	1	1	2	P0A7L0	P0A7L0 [168-177]		0	1328.71	High	High	0.0005469	0.002964	1.55
FALSE	High	[K].SEIIDGSK.[V]	1xreduced biotinSS2PCA [N-Term]	0.00666751	0.00122773	1	1	2	P08178	P08178 [167-174]		0	1123.55	High	High	0.0005469	0.003185	1.98
FALSE	High	[K].ATLEDLGQAK.[R]		0.00627904	0.00122773	1	1	3	P0A6F5	P0A6F5 [312-321]		0	1045.55	High	High	0.0005469	0.002988	2
FALSE	High	[R].AFITDSK.[A]	1xreduced biotinSS2PCA [N-Term]	0.00647044	0.00122773	1	1	4	P76116	P76116 [245-251]		0	1056.52	High	High	0.0005469	0.00309	2.3
FALSE	High	[R].AFINGQEVDVNR.[A]	1xreduced biotinSS2PCA [N-Term]	0.00643171	0.00122773	1	1	1	P39176	P39176 [276-287]		0	1636.79	High	High	0.0005469	0.003067	1.03
FALSE	High	[K].DQAGIDK.[I]	1xreduced biotinSS2PCA [N-Term]	0.00678855	0.00122773	1	1	4	P0A6P9	P0A6P9 [86-92]		0	1021.48	High	High	0.0005469	0.003251	2.54
FALSE	High	[R].THTASGLVER.[V]	1xreduced biotinSS2PCA [N-Term]	0.00716466	0.00122773	1	1	2	P0A784	P0A784 [65-74]		0	1345.67	High	High	0.0006334	0.00344	1.87
FALSE	High	[R].YNADFTGEK.[Y]		0.00729448	0.00122773	1	1	1	P0A9S1	P0A9S1 [290-298]		0	1044.46	High	High	0.0006334	0.003509	1.73
FALSE	High	[K].VVADIAGVPAQINIAEVR.[K]		0.00703709	0.00122773	1	1	1	P0A7V3	P0A7V3 [90-107]		0	1835.04	High	High	0.0006334	0.003373	1.04
FALSE	High	[R].LSFETSMHR.[L]	1xreduced biotinSS2PCA [N-Term]	0.00695327	0.00122773	1	1	2	P0A786	P0A786 [58-66]		0	1382.63	High	High	0.0005469	0.003328	1.56
FALSE	High	[R].HLQENGDR.[T]	1xreduced biotinSS2PCA [N-Term]	0.00620404	0.00122773	1	1	3	P27550	P27550 [85-92]		0	1243.56	High	High	0.0005469	0.002952	1.36
FALSE	High	[R].ALVDAELAR.[L]	1xreduced biotinSS2PCA [N-Term]	0.00678855	0.00122773	1	1	2	P0A8R0	P0A8R0 [72-80]		0	1232.65	High	High	0.0005469	0.003249	1.4
FALSE	High	[K].NTADGAAVNAMR.[I]	1xreduced biotinSS2PCA [N-Term]	0.00650939	0.00122773	1	1	1	P0A9C9	P0A9C9 [30-41]		0	1465.67	High	High	0.0005469	0.003108	1.26
FALSE	High	[K].DIMDAGK.[L]	1xreduced biotinSS2PCA [N-Term]	0.00670762	0.00122773	1	1	3	P69441	P69441 [51-57]		0	1024.46	High	High	0.0005469	0.003204	2.25
FALSE	High	[R].NLDLIMGCER.[R]	1xCarbamidomethyl [C8]	0.00624143	0.00122773	1	1	1	P0AEZ3	P0AEZ3 [45-54]		0	1220.58	High	High	0.0005469	0.002963	1.63
FALSE	High	[K].ALTICTVSDHIR.[T]	1xCarbamidomethyl [C5]; 1xreduced biotinSS2PCA [N-Term]	0.00624143	0.00122773	1	1	1	P0ABP8	P0ABP8 [197-208]		0	1660.83	High	High	0.0005469	0.002959	1.87
FALSE	High	[K].TLGEFIVEK.[Q]	1xreduced biotinSS2PCA [N-Term]	0.00631687	0.00122773	1	1	2	P0A993	P0A993 [3-11]		0	1310.68	High	High	0.0005469	0.003002	2.19
FALSE	High	[K].MQSDEGEINPVDILR.[W]	1xreduced biotinSS2PCA [N-Term]	0.00662763	0.00122773	1	1	1	P23839	P23839 [97-111]		0	1990.94	High	High	0.0005469	0.003161	1.92
FALSE	High	[R].LDSASEIAR.[A]	1xreduced biotinSS2PCA [N-Term]	0.00666751	0.00122773	1	1	1	P33025	P33025 [209-217]		0	1236.6	High	High	0.0005469	0.003186	1.44
FALSE	High	[R].FTAQGADAEQALK.[A]		0.00670762	0.00122773	1	1	1	P69811	P69811 [350-362]		0	1349.67	High	High	0.0005469	0.003194	1.21
FALSE	High	[R].DHTLFAK.[A]	1xreduced biotinSS2PCA [N-Term]	0.00635493	0.00122773	1	1	4	P0A7L8	P0A7L8 [56-62]		0	1106.55	High	High	0.0005469	0.003026	2.2
FALSE	High	[K].VIDHYENPR.[N]		0.00725096	0.00122773	1	1	1	P0ACD4	P0ACD4 [7-15]		0	1142.56	High	High	0.0006334	0.003487	1.27
FALSE	High	[R].QTDELTGLSSLVVLDSAER.[T]	1xreduced biotinSS2PCA [N-Term]	0.00729448	0.00122773	1	1	1	P0A8T7	P0A8T7 [1049-1067]		0	2308.15	High	High	0.0006334	0.003499	0.87
FALSE	High	[K].ALVAGGVR.[V]	1xreduced biotinSS2PCA [N-Term]	0.00674797	0.00122773	1	1	4	P0A955	P0A955 [35-42]		0	1017.57	High	High	0.0005469	0.003221	2.22
FALSE	High	[K].DHQIVVDIPHGEAWLR.[D]	1xreduced biotinSS2PCA [N-Term]	0.00720768	0.00122773	1	1	1	P0AEN1	P0AEN1 [84-99]		0	2160.08	High	High	0.0006334	0.003469	1.66
FALSE	High	[-].MESPLGSDLAR.[L]	1xreduced biotinSS2PCA [N-Term]	0.0061299	0.00122773	1	1	1	P0A8W2	P0A8W2 [1-11]		0	1450.68	High	High	0.0005469	0.002906	1.41
FALSE	High	[R].SQDLASQAEESFVEAE.[-]		0.00654857	0.00122773	1	1	1	P0A7V0	P0A7V0 [226-241]		0	1739.76	High	High	0.0005469	0.003121	1.49
FALSE	High	[K].AAADVQLR.[G]	1xreduced biotinSS2PCA [N-Term]	0.00678855	0.00122773	1	1	1	P0AEG4	P0AEG4 [160-167]		0	1118.58	High	High	0.0005469	0.003255	1.93
FALSE	High	[K].AHYDGVLGINIGK.[N]	1xreduced biotinSS2PCA [N-Term]	0.00650939	0.00122773	1	1	1	P0A7E1	P0A7E1 [130-142]		0	1631.84	High	High	0.0005469	0.003101	1.64
FALSE	High	[K].RSDVIEIR.[E]	1xreduced biotinSS2PCA [N-Term]	0.00605664	0.00122773	1	1	3	P0AD61	P0AD61 [197-204]		1	1262.67	High	High	0.0005469	0.002876	1.8
FALSE	High	[R].YLAEEHFK.[A]	1xreduced biotinSS2PCA [N-Term]	0.0061299	0.00122773	1	1	3	P0A8M0	P0A8M0 [344-351]		0	1311.62	High	High	0.0005469	0.002898	2.15
FALSE	High	[M].SVVPVADVLQGR.[V]	1xreduced biotinSS2PCA [N-Term]	0.00670762	0.00122773	1	1	1	P0A8M0	P0A8M0 [2-13]		0	1514.81	High	High	0.0005469	0.003212	0.78
FALSE	High	[R].LFNDADIDR.[I]	1xreduced biotinSS2PCA [N-Term]	0.00609316	0.00122773	1	1	1	P33358	P33358 [41-49]		0	1353.63	High	High	0.0005469	0.002886	1.82
FALSE	High	[K].EYSDTAK.[R]	1xreduced biotinSS2PCA [N-Term]	0.00658799	0.00122773	1	1	1	P64519	P64519 [6-12]		0	1088.47	High	High	0.0005469	0.003133	2.35
FALSE	High	[M].TDNTYQPAK.[V]	1xreduced biotinSS2PCA [N-Term]	0.00643171	0.00122773	1	1	1	Q46845	Q46845 [2-10]		0	1312.6	High	High	0.0005469	0.00306	1.56
FALSE	High	[R].AQSLDALSSMANIAGYR.[A]		0.00662763	0.00122773	1	1	1	P07001	P07001 [124-140]		0	1767.87	High	High	0.0005469	0.003166	0.91
FALSE	High	[K].LDEAGVR.[M]	1xreduced biotinSS2PCA [N-Term]	0.00682937	0.00122773	1	1	1	P0AGE9	P0AGE9 [112-118]		0	1034.51	High	High	0.0005469	0.003257	1.97
FALSE	High	[H].AYNGDEVVYSK.[T]	1xreduced biotinSS2PCA [N-Term]	0.00720768	0.00122773	1	1	1	P16095	P16095 [131-141]		0	1519.69	High	High	0.0006334	0.003458	1.2
FALSE	High	[R].LTRPWGETTAR.[L]	1xreduced biotinSS2PCA [N-Term]	0.00695327	0.00122773	1	1	1	P77735	P77735 [219-229]		0	1562.79	High	High	0.0005469	0.003325	1.82
FALSE	High	[K].TDAEQAQELAR.[I]	1xreduced biotinSS2PCA [N-Term]	0.00654857	0.00122773	1	1	1	P0A794	P0A794 [164-174]		0	1506.7	High	High	0.0005469	0.003129	1.25
FALSE	High	[R].SAELLDTMAHDYR.[Q]		0.00602032	0.00122773	1	1	1	P0ADW3	P0ADW3 [59-71]		0	1521.7	High	High	0.000468	0.002844	1.56
FALSE	High	[K].DMVKPEEMVVLDR.[W]	1xOxidation [M8]; 1xreduced biotinSS2PCA [N-Term]	0.00643171	0.00122773	1	1	1	P00956	P00956 [674-686]		0	1851.88	High	High	0.0005469	0.003065	1.82
FALSE	High	[K].AYPQEAAEFTR.[R]		0.00674797	0.00122773	1	1	2	P27302	P27302 [317-327]		0	1282.61	High	High	0.0005469	0.003234	1.44
FALSE	High	[R].ANANGVDLNR.[N]	1xreduced biotinSS2PCA [N-Term]	0.00616686	0.00122773	1	1	1	P0ACV6	P0ACV6 [90-99]		0	1318.63	High	High	0.0005469	0.002923	1.95
FALSE	High	[K].EFAQLAFK.[N]	1xreduced biotinSS2PCA [N-Term]	0.00643171	0.00122773	1	1	1	P0ADP2	P0ADP2 [38-45]		0	1228.62	High	High	0.0005469	0.003063	2.1
FALSE	High	[R].TECAVDAIR.[A]	1xCarbamidomethyl [C3]; 1xreduced biotinSS2PCA [N-Term]	0.00716466	0.00122773	1	1	1	P0A955	P0A955 [50-58]		0	1309.6	High	High	0.0006334	0.003451	1.12
FALSE	High	[R].SVSLGVAQPDAYKDK.[A]	1xreduced biotinSS2PCA [N-Term]	0.00627904	0.00122773	1	1	1	P0ADS6	P0ADS6 [142-156]		1	1852.93	High	High	0.0005469	0.002981	1.62
FALSE	High	[R].MLFGLAQEGVAPK.[A]	1xreduced biotinSS2PCA [N-Term]	0.00729448	0.00122773	1	1	2	P0AAE0	P0AAE0 [321-333]		0	1635.84	High	High	0.0006334	0.003511	0.93
FALSE	High	[Y].FTEDFFR.[L]	1xreduced biotinSS2PCA [N-Term]	0.00691173	0.00122773	1	1	1	P27248	P27248 [104-110]		0	1236.55	High	High	0.0005469	0.00332	1.52
FALSE	High	[K].GVELAPGESVPMVGVVEKPK.[A]		0.00620404	0.00122773	1	1	1	P0AEP3	P0AEP3 [185-204]		0	2022.09	High	High	0.0005469	0.002951	1.23
FALSE	High	[R].ALMGANMQR.[Q]	1xOxidation [M7]; 1xreduced biotinSS2PCA [N-Term]	0.00639321	0.00122773	1	1	1	P0A8V2	P0A8V2 [679-687]		0	1282.59	High	High	0.0005469	0.00304	1.01
FALSE	High	[R].LVEVIHQR.[F]	1xreduced biotinSS2PCA [N-Term]	0.00716466	0.00122773	1	1	1	P24171	P24171 [135-142]		0	1268.69	High	High	0.0006334	0.00344	1.64
FALSE	High	[R].DLVHAIPLYAIK.[Q]		0.00703709	0.00122773	1	1	1	P36683	P36683 [548-559]		0	1352.79	High	High	0.0006334	0.00338	1.64
FALSE	High	[R].FTDMIDGQTITR.[Q]	1xOxidation [M4]; 1xreduced biotinSS2PCA [N-Term]	0.00643171	0.00122773	1	1	1	P0A8T7	P0A8T7 [1037-1048]		0	1688.78	High	High	0.0005469	0.003063	0.98
FALSE	High	[R].TEVDELTR.[A]	1xreduced biotinSS2PCA [N-Term]	0.00725096	0.00122773	1	1	1	P0AAT9	P0AAT9 [46-53]		0	1237.59	High	High	0.0006334	0.003494	1.16
FALSE	High	[K].SDVFHLGLTK.[N]	1xreduced biotinSS2PCA [N-Term]	0.00605664	0.00122773	1	1	1	P12758	P12758 [4-13]		0	1391.71	High	High	0.0005469	0.002872	1.31
FALSE	High	[K].NVIGNIFAR.[F]		0.00631687	0.00122773	1	1	1	P0A763	P0A763 [18-26]		0	1003.57	High	High	0.0005469	0.003007	1.63
FALSE	High	[R].DIYDIAEK.[Y]	1xreduced biotinSS2PCA [N-Term]	0.00703709	0.00122773	1	1	2	P06149	P06149 [313-320]		0	1241.59	High	High	0.0005469	0.003369	2.17
FALSE	High	[K].SDIGWGSQIR.[S]	1xreduced biotinSS2PCA [N-Term]	0.00695327	0.00122773	1	1	2	P07012	P07012 [315-324]		0	1393.67	High	High	0.0005469	0.003325	1.46
FALSE	High	[K].VINESTNQNAAVK.[R]	1xreduced biotinSS2PCA [N-Term]	0.00691173	0.00122773	1	1	1	P0AG93	P0AG93 [117-129]		0	1662.83	High	High	0.0005469	0.003318	1.37
FALSE	High	[F].AAQVAAER.[C]	1xreduced biotinSS2PCA [N-Term]	0.00682937	0.00122773	1	1	3	P0A7R9	P0A7R9 [62-69]		0	1090.55	High	High	0.0005469	0.00327	1.5
FALSE	High	[K].AKEPALFR.[I]	1xreduced biotinSS2PCA [N-Term]	0.00650939	0.00122773	1	1	1	P21499	P21499 [477-484]		1	1206.65	High	High	0.0005469	0.003103	1.53
FALSE	High	[R].HVAILGDLQGPK.[I]		0.00703709	0.00122773	1	1	1	P21599	P21599 [64-75]		0	1247.71	High	High	0.0006334	0.003385	1.54
FALSE	High	[K].YYDAETVR.[Y]	1xreduced biotinSS2PCA [N-Term]	0.00643171	0.00122773	1	1	3	P21888	P21888 [283-290]		0	1291.58	High	High	0.0005469	0.003053	2.08
FALSE	High	[R].GDWALLTSGSK.[S]		0.00647044	0.00122773	1	1	2	P23256	P23256 [223-233]		0	1134.58	High	High	0.0005469	0.003075	1.68
FALSE	High	[K].AVLNNQVQR.[A]	1xreduced biotinSS2PCA [N-Term]	0.00703709	0.00122773	1	1	2	P31801	P31801 [278-286]		0	1316.69	High	High	0.0006334	0.003379	1.47
FALSE	High	[K].DKFPQTELFR.[V]	1xreduced biotinSS2PCA [N-Term]	0.00729448	0.00122773	1	1	1	P16700	P16700 [298-307]		1	1555.77	High	High	0.0006334	0.003502	1.73
FALSE	High	[R].YNSDALR.[R]	1xreduced biotinSS2PCA [N-Term]	0.00620404	0.00122773	1	1	2	P0A7B5	P0A7B5 [330-336]		0	1113.51	High	High	0.0005469	0.002951	1.67
FALSE	High	[M].SSMTTTDNK.[A]	1xreduced biotinSS2PCA [N-Term]	0.00682937	0.00122773	1	1	1	P06149	P06149 [2-10]		0	1259.54	High	High	0.0005469	0.00326	1.1
FALSE	High	[R].EKLEGYAEAK.[A]	1xreduced biotinSS2PCA [N-Term]	0.00616686	0.00122773	1	1	2	P07118	P07118 [929-938]		1	1412.69	High	High	0.0005469	0.00293	1.28
FALSE	High	[K].GIQEQLK.[A]	1xreduced biotinSS2PCA [N-Term]	0.00670762	0.00122773	1	1	1	P0A6M8	P0A6M8 [556-562]		0	1090.57	High	High	0.0005469	0.0032	2.51
FALSE	High	[R].KFAIDQEK.[L]	1xreduced biotinSS2PCA [N-Term]	0.00691173	0.00122773	1	1	2	P0A870	P0A870 [301-308]		1	1253.63	High	High	0.0005469	0.003313	1.39
FALSE	High	[R].LHMGHVR.[N]	1xreduced biotinSS2PCA [N-Term]	0.00631687	0.00122773	1	1	2	P07813	P07813 [48-54]		0	1124.56	High	High	0.0005469	0.003005	2.43
FALSE	High	[K].ETVLNLLALR.[F]		0.00605664	0.00122773	1	1	1	P0AC53	P0AC53 [182-191]		0	1141.69	High	High	0.0005469	0.002859	1.08
FALSE	High	[K].LDTTGLIDRK.[V]	1xreduced biotinSS2PCA [N-Term]	0.00733827	0.00122773	1	1	1	P0A953	P0A953 [54-63]		1	1406.75	High	High	0.0006334	0.003531	1.75
FALSE	High	[H].KIEGVPESNISR.[D]	1xreduced biotinSS2PCA [N-Term]	0.00616686	0.00122773	1	1	1	P23843	P23843 [56-67]		1	1603.83	High	High	0.0005469	0.002926	1.4
FALSE	High	[K].VQTGDGINNDVDTK.[T]		0.00725096	0.00122773	1	1	1	P0AAV6	P0AAV6 [107-120]		0	1475.7	High	High	0.0006334	0.003489	0.69
FALSE	High	[R].LEYDPNR.[S]	1xreduced biotinSS2PCA [N-Term]	0.00609316	0.00122773	1	1	7	P60422	P60422 [81-87]		0	1181.54	High	High	0.0005469	0.002883	2.17
FALSE	High	[R].KAVEFQDILK.[M]	1xreduced biotinSS2PCA [N-Term]	0.00647044	0.00122773	1	1	1	P0AC38	P0AC38 [177-186]		1	1465.79	High	High	0.0005469	0.003078	1.59
FALSE	High	[R].ENQVVLFEAFK.[T]	1xreduced biotinSS2PCA [N-Term]	0.00720768	0.00122773	1	1	2	P42599	P42599 [112-122]		0	1598.8	High	High	0.0006334	0.003466	1.28
FALSE	High	[R].NQQGAVASR.[I]	1xreduced biotinSS2PCA [N-Term]	0.00605664	0.00122773	1	1	1	P28248	P28248 [181-189]		0	1205.58	High	High	0.0005469	0.00286	0.98
FALSE	High	[K].NMYFSGDGAR.[R]	1xOxidation [M2]	0.00605664	0.00122773	1	1	1	P27550	P27550 [494-503]		0	1133.47	High	High	0.0005469	0.002867	1.98
FALSE	High	[D].ELTQNLIALYSYMVR.[R]	1xreduced biotinSS2PCA [N-Term]	0.00609316	0.00122773	1	1	2	P26608	P26608 [80-94]		0	2089.06	High	High	0.0005469	0.002881	1.32
FALSE	High	[K].EQGTPEIR.[I]	1xreduced biotinSS2PCA [N-Term]	0.00620404	0.00122773	1	1	3	P0A6L0	P0A6L0 [62-69]		0	1204.58	High	High	0.0005469	0.002944	1.51
FALSE	High	[-].MNEQYSALR.[S]	1xreduced biotinSS2PCA [N-Term]	0.00674797	0.00122773	1	1	3	P00864	P00864 [1-9]		0	1386.63	High	High	0.0005469	0.003217	0.84
FALSE	High	[K].TSLLDYIR.[S]		0.00699506	0.00122773	1	1	1	P0A705	P0A705 [405-412]		0	980.541	High	High	0.0005469	0.003353	1.71
FALSE	High	[K].QIADDYQQALR.[D]	1xreduced biotinSS2PCA [N-Term]	0.00682937	0.00122773	1	1	1	P00350	P00350 [395-405]		0	1595.76	High	High	0.0005469	0.003269	1.39
FALSE	High	[K].AVAVYADQAK.[D]	1xreduced biotinSS2PCA [N-Term]	0.00643171	0.00122773	1	1	2	P0A830	P0A830 [116-125]		0	1310.66	High	High	0.0005469	0.003057	2.33
FALSE	High	[K].VEQEYGKPGEK.[F]	1xreduced biotinSS2PCA [N-Term]	0.00670762	0.00122773	1	1	2	P00956	P00956 [106-116]		0	1538.73	High	High	0.0005469	0.003211	2.01
FALSE	High	[K].INGQVITIK.[G]	1xreduced biotinSS2PCA [N-Term]	0.00670762	0.00122773	1	1	2	P0AG55	P0AG55 [19-27]		0	1260.71	High	High	0.0005469	0.003209	1.69
FALSE	High	[R].ANLQPVLITGMEK.[G]		0.00602032	0.00122773	1	1	2	P0A9P4	P0A9P4 [28-40]		0	1413.78	High	High	0.0005469	0.00285	1.37
FALSE	High	[R].LFESSGCAGK.[L]	1xCarbamidomethyl [C7]; 1xreduced biotinSS2PCA [N-Term]	0.00631687	0.00122773	1	1	1	P06149	P06149 [250-259]		0	1330.59	High	High	0.0005469	0.002999	1.85
FALSE	High	[K].MLQHTPIR.[R]	1xreduced biotinSS2PCA [N-Term]	0.00670762	0.00122773	1	1	3	P0AET8	P0AET8 [209-216]		0	1270.65	High	High	0.0005469	0.003196	2.5
FALSE	High	[N].FNQLSQYTEK.[A]	1xreduced biotinSS2PCA [N-Term]	0.00654857	0.00122773	1	1	1	P36683	P36683 [846-855]		0	1532.72	High	High	0.0005469	0.003121	1.74
FALSE	High	[K].DEVSAALDR.[V]	1xreduced biotinSS2PCA [N-Term]	0.00682937	0.00122773	1	1	1	P28248	P28248 [59-67]		0	1250.58	High	High	0.0005469	0.003261	2.09
FALSE	High	[K].SLGITNPEEIDR.[Y]		0.00662763	0.00122773	1	1	1	P62768	P62768 [7-18]		0	1343.68	High	High	0.0005469	0.003161	1.66
FALSE	High	[R].LQQQSQGR.[V]	1xreduced biotinSS2PCA [N-Term]	0.00639321	0.00122773	1	1	1	P64429	P64429 [243-250]		0	1219.6	High	High	0.0005469	0.003039	1.34
FALSE	High	[R].IEAQMHGGGHER.[G]	1xreduced biotinSS2PCA [N-Term]	0.00670762	0.00122773	1	1	4	P0A6B7	P0A6B7 [226-237]		0	1596.72	High	High	0.0005469	0.003198	1.46
FALSE	High	[K].YSDHIALPVEIEK.[R]		0.00691173	0.00122773	1	1	1	P0A6Z3	P0A6Z3 [200-212]		0	1513.79	High	High	0.0005469	0.00332	1.79
FALSE	High	[R].DSMDNSK.[T]	1xreduced biotinSS2PCA [N-Term]	0.00674797	0.00122773	1	1	3	P0A9W3	P0A9W3 [396-402]		0	1071.42	High	High	0.0005469	0.003219	1.62
FALSE	High	[H].MMGQPQETR.[H]	1xOxidation [M2]; 1xreduced biotinSS2PCA [N-Term]	0.00707936	0.00122773	1	1	9	Q46938	Q46938 [219-227]		0	1368.59	High	High	0.0006334	0.003404	1.41
FALSE	High	[K].QFIDGLALPEEEK.[A]	1xreduced biotinSS2PCA [N-Term]	0.00647044	0.00122773	1	1	1	P0AB89	P0AB89 [421-433]		0	1763.87	High	High	0.0005469	0.003091	1.83
FALSE	High	[R].LDGPVTGNGK.[I]		0.00695327	0.00122773	1	1	2	P0AFG8	P0AFG8 [265-274]		0	957.5	High	High	0.0005469	0.003328	1.61
FALSE	High	[K].EAWAQWQHK.[Q]	1xreduced biotinSS2PCA [N-Term]	0.00605664	0.00122773	1	1	2	P0A8P3	P0A8P3 [37-45]		0	1458.67	High	High	0.0005469	0.00287	1.76
FALSE	High	[K].KLTQSDIR.[G]	1xreduced biotinSS2PCA [N-Term]	0.00729448	0.00122773	1	1	2	P69805	P69805 [12-19]		1	1235.66	High	High	0.0006334	0.003517	2.11
FALSE	High	[K].QDVPSFRPGDTVEVK.[V]		0.00662763	0.00122773	1	1	1	P0A7K6	P0A7K6 [15-29]		0	1673.85	High	High	0.0005469	0.003172	2.23
FALSE	High	[K].ELEAAMR.[D]	1xreduced biotinSS2PCA [N-Term]	0.00674797	0.00122773	1	1	3	P0A6B7	P0A6B7 [136-142]		0	1094.51	High	High	0.0005469	0.003222	2.54
FALSE	High	[R].PSLAYLQSK.[G]		0.00666751	0.00122773	1	1	1	P06996	P06996 [294-302]		0	1006.56	High	High	0.0005469	0.003187	1.8
FALSE	High	[R].AEFQIIISPEYQGK.[G]	1xreduced biotinSS2PCA [N-Term]	0.00682937	0.00122773	1	1	1	P0A951	P0A951 [84-97]		0	1897.95	High	High	0.0005469	0.003276	1.71
FALSE	High	[K].GMPLYEHIAELNGTPGK.[Y]	1xreduced biotinSS2PCA [N-Term]	0.00658799	0.00122773	1	1	1	P0A6P9	P0A6P9 [127-143]		0	2102.02	High	High	0.0005469	0.003133	1.67
FALSE	High	[R].ANGLSEAMLDR.[L]		0.00616686	0.00122773	1	1	1	P07004	P07004 [55-65]		0	1176.57	High	High	0.0005469	0.002932	1.68
FALSE	High	[R].KLVEVPVGFK.[W]	1xreduced biotinSS2PCA [N-Term]	0.00620404	0.00122773	1	1	1	P36938	P36938 [365-374]		1	1390.79	High	High	0.0005469	0.002947	1.56
FALSE	High	[R].GAWVAVVNR.[V]	1xreduced biotinSS2PCA [N-Term]	0.00674797	0.00122773	1	1	1	P0AC02	P0AC02 [189-197]		0	1246.65	High	High	0.0005469	0.003222	1.91
FALSE	High	[R].SMNTGYAGVQNPLFFK.[E]		0.00716466	0.00122773	1	1	1	P0AB67	P0AB67 [426-441]		0	1773.86	High	High	0.0006334	0.003451	0.96
FALSE	High	[K].DETGKTPVLTSVK.[K]	1xreduced biotinSS2PCA [N-Term]	0.00670762	0.00122773	1	1	1	P00509	P00509 [38-50]		1	1649.86	High	High	0.0005469	0.003214	1.3
FALSE	High	[R].HYHPQDATTNPSLLLK.[A]	1xreduced biotinSS2PCA [N-Term]	0.00616686	0.00122773	1	1	1	P0A867	P0A867 [25-40]		0	2110.05	High	High	0.0005469	0.00292	1.65
FALSE	High	[R].ASGIQTGGPDSLSQR.[D]	1xreduced biotinSS2PCA [N-Term]	0.00654857	0.00122773	1	1	1	P0A8D3	P0A8D3 [117-131]		0	1748.84	High	High	0.0005469	0.003116	1.46
FALSE	High	[K].IEDVPQEQR.[D]	1xreduced biotinSS2PCA [N-Term]	0.00703709	0.00122773	1	1	1	P23538	P23538 [281-289]		0	1388.66	High	High	0.0005469	0.00337	1.44
FALSE	High	[K].ASVEDWETMIDTNNK.[G]		0.00716466	0.00122773	1	1	1	P39831	P39831 [94-108]		0	1752.77	High	High	0.0006334	0.00345	1.11
FALSE	High	[N].MMFSTPCEPYEVNPILER.[A]	1xCarbamidomethyl [C7]; 1xreduced biotinSS2PCA [N-Term]	0.00605664	0.00122773	1	1	1	P0ABH7	P0ABH7 [201-218]		0	2488.12	High	High	0.0005469	0.00287	0.66
FALSE	High	[R].FSAVLEQGAIAAGSDDK.[A]	1xreduced biotinSS2PCA [N-Term]	0.00712189	0.00122773	1	1	2	P0ACY1	P0ACY1 [58-74]		0	1953.94	High	High	0.0006334	0.003424	1.75
FALSE	High	[K].GEGMVLTGPK.[E]		0.00620404	0.00122773	1	1	1	P0A8T7	P0A8T7 [522-531]		0	988.513	High	High	0.0005469	0.002937	1.74
FALSE	High	[K].DKMDAWLSGPNANK.[I]	1xreduced biotinSS2PCA [N-Term]	0.00647044	0.00122773	1	1	2	P0AEE5	P0AEE5 [213-226]		1	1821.84	High	High	0.0005469	0.003089	2.75
FALSE	High	[R].GMVGSVLMQR.[M]		0.00720768	0.00122773	1	1	1	P0A9Q9	P0A9Q9 [11-20]		0	1077.55	High	High	0.0006334	0.003475	1.6
FALSE	High	[R].MAQVVDK.[H]	1xreduced biotinSS2PCA [N-Term]	0.00602032	0.00122773	1	1	3	P27550	P27550 [342-348]		0	1065.52	High	High	0.0005469	0.002857	2.28
FALSE	High	[H].GMYASAPALDFSR.[L]	1xOxidation [M2]	0.0061299	0.00122773	1	1	1	P0C8J6	P0C8J6 [181-193]		0	1401.65	High	High	0.0005469	0.002903	2.06
FALSE	High	[K].ELANAIR.[A]	1xreduced biotinSS2PCA [N-Term]	0.00707936	0.00122773	1	1	3	P27302	P27302 [6-12]		0	1061.56	High	High	0.0006334	0.0034	2.64
FALSE	High	[K].TSAVVEETR.[E]	1xreduced biotinSS2PCA [N-Term]	0.00674797	0.00122773	1	1	1	P09127	P09127 [7-15]		0	1266.61	High	High	0.0005469	0.00322	1.72
FALSE	High	[K].LQVGDLDNR.[S]		0.00703709	0.00122773	1	1	1	P0A903	P0A903 [305-313]		0	1029.53	High	High	0.0006334	0.003377	1.7
FALSE	High	[R].GAFVSQVLPNSSAAK.[A]		0.00695327	0.00122773	1	1	1	P0C0V0	P0C0V0 [313-327]		0	1475.79	High	High	0.0005469	0.00333	1.86
FALSE	High	[R].LTAAPGNGASIGGLK.[V]	1xreduced biotinSS2PCA [N-Term]	0.00662763	0.00122773	1	1	1	P36938	P36938 [482-496]		0	1601.85	High	High	0.0005469	0.003164	1.49
FALSE	High	[R].DATGIDPVSLIAFDK.[V]	1xreduced biotinSS2PCA [N-Term]	0.00654857	0.00122773	1	1	7	P60723	P60723 [171-185]		0	1836.92	High	High	0.0005469	0.003112	1.57
FALSE	High	[R].EIELEDKFENMGAQMVK.[E]		0.00691173	0.00122773	1	1	1	P0A6F5	P0A6F5 [59-75]		1	2010.95	High	High	0.0005469	0.003312	1.86
FALSE	High	[K].TNDDFFEMMK.[R]	1xreduced biotinSS2PCA [N-Term]	0.00605664	0.00122773	1	1	2	P0AG30	P0AG30 [408-417]		0	1552.63	High	High	0.0005469	0.002874	1.63
FALSE	High	[K].ALGADEVVNSR.[N]		0.00616686	0.00122773	1	1	1	P75691	P75691 [216-226]		0	1130.58	High	High	0.0005469	0.002925	1.75
FALSE	High	[R].LAYDGLNYNTYR.[N]	1xreduced biotinSS2PCA [N-Term]	0.00738231	0.00142377	1	1	1	P0ABZ6	P0ABZ6 [118-129]		0	1737.81	High	High	0.0007152	0.003564	1.71
FALSE	High	[K].AVAEAYYASR.[E]		0.00774402	0.00142377	1	1	1	P00960	P00960 [282-291]		0	1100.54	High	High	0.0007152	0.003737	1.19
FALSE	High	[K].QHLELSR.[D]	1xreduced biotinSS2PCA [N-Term]	0.00760639	0.00142377	1	1	1	P00954	P00954 [152-158]		0	1157.59	High	High	0.0007152	0.003664	1.65
FALSE	High	[R].TSDFIESR.[E]	1xreduced biotinSS2PCA [N-Term]	0.00751597	0.00142377	1	1	3	P67910	P67910 [124-131]		0	1229.56	High	High	0.0007152	0.003624	1.32
FALSE	High	[R].EQANVALMFLTGR.[D]	1xOxidation [M8]; 1xreduced biotinSS2PCA [N-Term]	0.00779043	0.00142377	1	1	2	P0A9Q1	P0A9Q1 [71-83]		0	1740.86	High	High	0.0007152	0.003777	1.25
FALSE	High	[R].NETGALPDK.[I]		0.00751597	0.00142377	1	1	1	P34210	P34210 [178-186]		0	944.468	High	High	0.0007152	0.003628	2.35
FALSE	High	[K].TENLQAER.[N]	1xreduced biotinSS2PCA [N-Term]	0.00774402	0.00142377	1	1	1	P0A8L1	P0A8L1 [44-51]		0	1235.58	High	High	0.0007152	0.003735	1.51
FALSE	High	[R].DQNEDIDREDFAQR.[F]	1xreduced biotinSS2PCA [N-Term]	0.00756105	0.00142377	1	1	1	P36767	P36767 [261-274]		1	2025.87	High	High	0.0007152	0.003647	1.29
FALSE	High	[K].AHHVGEWASLR.[N]		0.00747116	0.00142377	1	1	2	P0AB14	P0AB14 [8-18]		0	1262.64	High	High	0.0007152	0.003598	1.62
FALSE	High	[K].NIIQHVENNR.[F]	1xreduced biotinSS2PCA [N-Term]	0.00760639	0.00142377	1	1	1	P0AC19	P0AC19 [63-72]		0	1511.75	High	High	0.0007152	0.003674	2.43
FALSE	High	[K].DTEVVER.[L]	1xreduced biotinSS2PCA [N-Term]	0.00756105	0.00142377	1	1	1	P24251	P24251 [89-95]		0	1122.52	High	High	0.0007152	0.003646	1.72
FALSE	High	[K].AHKPGSATIALNK.[R]	1xreduced biotinSS2PCA [N-Term]	0.00779043	0.00142377	1	1	1	P0A832	P0A832 [6-18]		0	1582.85	High	High	0.0007152	0.003779	1.56
FALSE	High	[R].NLALNIESR.[G]		0.00774402	0.00142377	1	1	1	P00350	P00350 [17-25]		0	1029.57	High	High	0.0007152	0.003748	1.78
FALSE	High	[R].ENGLWIVEAEDIDTGKK.[Y]	1xreduced biotinSS2PCA [N-Term]	0.00747116	0.00142377	1	1	1	P13035	P13035 [178-194]		1	2192.07	High	High	0.0007152	0.003605	1.47
FALSE	High	[R].YVDEFVR.[W]	1xreduced biotinSS2PCA [N-Term]	0.00774402	0.00142377	1	1	1	P0AE12	P0AE12 [209-215]		0	1202.57	High	High	0.0007152	0.003736	1.54
FALSE	High	[K].NVQNIFSVER.[L]	1xreduced biotinSS2PCA [N-Term]	0.0074266	0.00142377	1	1	1	P31677	P31677 [254-263]		0	1480.74	High	High	0.0007152	0.003575	1.67
FALSE	High	[K].GAVPGATGSDLIVKPAVK.[A]		0.00738231	0.00142377	1	1	1	P60438	P60438 [191-208]		0	1679.97	High	High	0.0006334	0.003554	0.49
FALSE	High	[K].IAALMDKPVK.[L]	1xreduced biotinSS2PCA [N-Term]	0.0074266	0.00142377	1	1	1	P12758	P12758 [34-43]		0	1360.75	High	High	0.0007152	0.003576	1.89
FALSE	High	[R].ELEVFVR.[S]	1xreduced biotinSS2PCA [N-Term]	0.00769788	0.00142377	1	1	2	P0A8M3	P0A8M3 [276-282]		0	1166.6	High	High	0.0007152	0.00373	1.79
FALSE	High	[R].LTAADLADPQLLR.[E]	1xreduced biotinSS2PCA [N-Term]	0.00783711	0.00142377	1	1	1	P76216	P76216 [406-418]		0	1671.89	High	High	0.0007152	0.003786	1.45
FALSE	High	[R].ELDSLYGR.[V]	1xreduced biotinSS2PCA [N-Term]	0.00738231	0.00142377	1	1	3	P0A832	P0A832 [96-103]		0	1227.58	High	High	0.0007152	0.003563	1.78
FALSE	High	[R].EQEVLVR.[T]	1xreduced biotinSS2PCA [N-Term]	0.00779043	0.00142377	1	1	2	P0A9M0	P0A9M0 [126-132]		0	1147.59	High	High	0.0007152	0.003766	2.52
FALSE	High	[K].FTEVGYVGK.[E]	1xreduced biotinSS2PCA [N-Term]	0.00779043	0.00142377	1	1	2	P0A6H5	P0A6H5 [86-94]		0	1274.62	High	High	0.0007152	0.003758	1.96
FALSE	High	[K].TFTAKPETVK.[R]		0.00747116	0.00142377	1	1	1	P0AA10	P0AA10 [3-12]		0	1121.62	High	High	0.0007152	0.003614	1.53
FALSE	High	[R].LSQVDESDLTNPK.[Q]	1xreduced biotinSS2PCA [N-Term]	0.00756105	0.00142377	1	1	1	P0ADC6	P0ADC6 [206-218]		0	1720.82	High	High	0.0007152	0.003655	1.29
FALSE	High	[R].DTWSDHIR.[R]	1xreduced biotinSS2PCA [N-Term]	0.0074266	0.00142377	1	1	2	P17117	P17117 [210-217]		0	1304.58	High	High	0.0007152	0.003588	1.75
FALSE	High	[K].LENSLGGIK.[D]		0.00756105	0.00142377	1	1	3	P0A7V0	P0A7V0 [144-152]		0	930.525	High	High	0.0007152	0.003644	2.02
FALSE	High	[R].YGQMQYR.[Y]	1xreduced biotinSS2PCA [N-Term]	0.00783711	0.00142377	1	1	1	Q46851	Q46851 [10-16]		0	1220.53	High	High	0.0007152	0.003797	1.85
FALSE	High	[K].YYSTAEQYK.[N]	1xreduced biotinSS2PCA [N-Term]	0.00747116	0.00142377	1	1	1	P31554	P31554 [671-679]		0	1427.63	High	High	0.0007152	0.003603	1.46
FALSE	High	[R].AIVVTPDHPLAGK.[K]	1xreduced biotinSS2PCA [N-Term]	0.00751597	0.00142377	1	1	1	P0A9F3	P0A9F3 [169-181]		0	1592.86	High	High	0.0007152	0.003637	1.86
FALSE	High	[-].MSTIEER.[V]	1xreduced biotinSS2PCA [N-Term]	0.00747116	0.00142377	1	1	8	P0A6A8	P0A6A8 [1-7]		0	1140.52	High	High	0.0007152	0.003598	2.37
FALSE	High	[K].DAAAAVGK.[A]	1xreduced biotinSS2PCA [N-Term]	0.00783711	0.00142377	1	1	1	P0C018	P0C018 [69-76]		0	977.487	High	High	0.0007152	0.003804	2.14
FALSE	High	[M].DAFGTAHR.[A]	1xreduced biotinSS2PCA [N-Term]	0.00747116	0.00142377	1	1	2	P0A799	P0A799 [139-146]		0	1149.53	High	High	0.0007152	0.003598	1.11
FALSE	High	[K].VYYHHTGHIGGIK.[Q]	1xreduced biotinSS2PCA [N-Term]	0.007652	0.00142377	1	1	2	P0AA10	P0AA10 [73-85]		0	1756.87	High	High	0.0007152	0.003696	2.14
FALSE	High	[K].ANGGVAEMDK.[I]		0.00747116	0.00142377	1	1	1	P23721	P23721 [258-267]		0	991.451	High	High	0.0007152	0.003609	1.81
FALSE	High	[K].YFTLNAVSK.[S]	1xreduced biotinSS2PCA [N-Term]	0.00738231	0.00142377	1	1	2	P04805	P04805 [285-293]		0	1317.67	High	High	0.0006334	0.003556	2.22
FALSE	High	[M].VWLANPER.[Y]	1xreduced biotinSS2PCA [N-Term]	0.00747116	0.00142377	1	1	2	Q46851	Q46851 [2-9]		0	1259.64	High	High	0.0007152	0.00359	1.7
FALSE	High	[-].MNKDEAGGNWK.[Q]		0.00756105	0.00142377	1	1	1	P68206	P68206 [1-11]		1	1249.56	High	High	0.0007152	0.003658	1.59
FALSE	High	[M].SVPVQHPMYIDGQFVTWR.[G]		0.00774402	0.00142377	1	1	1	P25553	P25553 [2-19]		0	2160.07	High	High	0.0007152	0.003739	1.91
FALSE	High	[R].GIEGSSLDVPENIVHSGK.[T]		0.00760639	0.00142377	1	1	1	P0A8E7	P0A8E7 [73-90]		0	1837.93	High	High	0.0007152	0.003666	1.79
FALSE	High	[R].VMALDGVVQTTER.[D]	1xreduced biotinSS2PCA [N-Term]	0.00756105	0.00142377	1	1	2	P09158	P09158 [46-58]		0	1693.84	High	High	0.0007152	0.003642	0.97
FALSE	High	[K].EWEGLQDTVFASPPCR.[G]	1xCarbamidomethyl [C15]; 1xreduced biotinSS2PCA [N-Term]	0.00779043	0.00142377	1	1	1	P0ABE2	P0ABE2 [84-99]		0	2166.97	High	High	0.0007152	0.003776	0.91
FALSE	High	[K].ALVSHPR.[E]	1xreduced biotinSS2PCA [N-Term]	0.00760639	0.00142377	1	1	1	P0AA16	P0AA16 [171-177]		0	1054.56	High	High	0.0007152	0.003678	1.46
FALSE	High	[K].LMFASDIHGSLPATER.[V]		0.00774402	0.00142377	1	1	1	P67095	P67095 [4-19]		0	1744.87	High	High	0.0007152	0.003734	1.65
FALSE	High	[R].ANLQPVLITGMEK.[G]	1xOxidation [M11]; 1xreduced biotinSS2PCA [N-Term]	0.007652	0.00142377	1	1	1	P0A9P4	P0A9P4 [28-40]		0	1704.88	High	High	0.0007152	0.003699	1.36
FALSE	High	[A].DYQCSVTPR.[D]	1xCarbamidomethyl [C4]; 1xreduced biotinSS2PCA [N-Term]	0.00807465	0.00161622	1	1	1	P0ADS9	P0ADS9 [21-29]		0	1400.61	High	High	0.0007982	0.003913	0.7
FALSE	High	[K].LSPEMVSASTLAGDPITAR.[L]	1xreduced biotinSS2PCA [N-Term]	0.00802659	0.00161622	1	1	1	P36938	P36938 [463-481]		0	2191.09	High	High	0.0007982	0.003885	1.59
FALSE	High	[A].MHHPFTSPK.[D]	1xreduced biotinSS2PCA [N-Term]	0.008123	0.00161622	1	1	1	P21889	P21889 [447-455]		0	1356.63	High	High	0.0007982	0.003956	1.63
FALSE	High	[K].DIDTLISNNALWSK.[M]		0.00822053	0.00161622	1	1	1	P61517	P61517 [3-16]		0	1589.82	High	High	0.0007982	0.003997	1.84
FALSE	High	[R].FVMPGAALNEDEFR.[Q]		0.00817162	0.00161622	1	1	1	P06999	P06999 [106-119]		0	1595.75	High	High	0.0007982	0.003977	1.8
FALSE	High	[A].FVNVNTPEELAR.[W]	1xreduced biotinSS2PCA [N-Term]	0.00788407	0.00161622	1	1	3	P32173	P32173 [178-189]		0	1663.83	High	High	0.0007152	0.003811	2.06
FALSE	High	[M].ANKPSAEELK.[K]	1xreduced biotinSS2PCA [N-Term]	0.00826973	0.00161622	1	1	1	P0A746	P0A746 [2-11]		0	1361.69	High	High	0.0008853	0.004024	0.92
FALSE	High	[K].IVGNNVHPGTAK.[G]	1xreduced biotinSS2PCA [N-Term]	0.00807465	0.00161622	1	1	1	P29745	P29745 [217-228]		0	1481.77	High	High	0.0007982	0.003927	1.24
FALSE	High	[R].DSMGQSLSGGER.[R]		0.00807465	0.00161622	1	1	1	P0A9V1	P0A9V1 [132-143]		0	1223.53	High	High	0.0007982	0.003915	1.26
FALSE	High	[R].TTDVTGTIELPEGVEMVMPGDNIK.[M]	1xOxidation [M16]	0.00817162	0.00161622	1	2	2	P0CE48	P0CE48 [335-358]		0	2562.23	High	High	0.0007982	0.003961	2.05
FALSE	High	[R].LESITVLPADDKGPVSVTK.[I]		0.00826973	0.00161622	1	1	1	P07118	P07118 [850-868]		1	1969.09	High	High	0.0007982	0.004012	1.57
FALSE	High	[K].LQELGATR.[L]		0.00807465	0.00161622	1	1	4	P0C018	P0C018 [18-25]		0	887.495	High	High	0.0007982	0.003929	1.08
FALSE	High	[R].ALIPFGGIK.[M]	1xreduced biotinSS2PCA [N-Term]	0.00802659	0.00161622	1	1	2	P09373	P09373 [109-117]		0	1190.68	High	High	0.0007982	0.003904	1.74
FALSE	High	[R].NLNDTNYNR.[M]	1xreduced biotinSS2PCA [N-Term]	0.00826973	0.00161622	1	1	2	P46130	P46130 [400-408]		0	1398.62	High	High	0.0008853	0.004031	1.45
FALSE	High	[K].LTDAAIK.[K]	1xreduced biotinSS2PCA [N-Term]	0.00817162	0.00161622	1	1	3	P0A805	P0A805 [163-169]		0	1006.54	High	High	0.0007982	0.003978	2.1
FALSE	High	[E].ITASCSCGNVMK.[I]	2xCarbamidomethyl [C5; C7]; 1xreduced biotinSS2PCA [N-Term]	0.00807465	0.00161622	1	1	3	P0A7M9	P0A7M9 [12-23]		0	1602.69	High	High	0.0007982	0.00391	1
FALSE	High	[K].FGETYINR.[E]	1xreduced biotinSS2PCA [N-Term]	0.00831921	0.00161622	1	1	1	P25553	P25553 [432-439]		0	1274.6	High	High	0.0008853	0.004057	1.94
FALSE	High	[K].LLSQLGAK.[V]	1xreduced biotinSS2PCA [N-Term]	0.00807465	0.00161622	1	1	1	P0A749	P0A749 [56-63]		0	1104.62	High	High	0.0007982	0.003923	1.71
FALSE	High	[K].NIEFFEAR.[R]		0.00826973	0.00161622	1	1	1	P0A7R1	P0A7R1 [43-50]		0	1025.51	High	High	0.0008853	0.004023	2.15
FALSE	High	[K].AFNEMQPIVDR.[Q]	1xOxidation [M5]	0.00822053	0.00161622	1	1	1	P0A7U7	P0A7U7 [50-60]		0	1335.64	High	High	0.0007982	0.003998	1.14
FALSE	High	[R].WTDDDLYGIIR.[A]		0.00831921	0.00161622	1	1	1	P00956	P00956 [32-42]		0	1366.66	High	High	0.0008853	0.004056	1.46
FALSE	High	[K].QQVEGASAMGQMFR.[L]	1xreduced biotinSS2PCA [N-Term]	0.00802659	0.00161622	1	1	1	P77804	P77804 [437-450]		0	1814.81	High	High	0.0007982	0.003896	1
FALSE	High	[R].DQLLENLQEGMEVK.[G]	1xOxidation [M11]; 1xreduced biotinSS2PCA [N-Term]	0.00826973	0.00161622	1	1	1	P0AG67	P0AG67 [183-196]		0	1936.91	High	High	0.0008853	0.004034	1.3
FALSE	High	[R].TLDAAAALAAANK.[R]	1xreduced biotinSS2PCA [N-Term]	0.00817162	0.00161622	1	1	1	P00961	P00961 [572-584]		0	1475.77	High	High	0.0007982	0.003957	1.8
FALSE	High	[R].EIANAQQGLPSGITLK.[L]	1xreduced biotinSS2PCA [N-Term]	0.00822053	0.00161622	1	1	1	P0A7B1	P0A7B1 [521-536]		0	1915.01	High	High	0.0007982	0.004006	1.69
FALSE	High	[R].DFLTLLEQQGELKR.[I]	1xreduced biotinSS2PCA [N-Term]	0.008123	0.00161622	1	1	1	P0AAB4	P0AAB4 [11-24]		1	1965.03	High	High	0.0007982	0.003935	1.36
FALSE	High	[R].QLGDKPADVR.[D]	1xreduced biotinSS2PCA [N-Term]	0.00797881	0.00161622	1	1	2	P15254	P15254 [849-858]		0	1373.7	High	High	0.0007982	0.003859	2.17
FALSE	High	[Y].AMAGMQTR.[L]	1xreduced biotinSS2PCA [N-Term]	0.00817162	0.00161622	1	1	1	P0ABJ1	P0ABJ1 [185-192]		0	1140.51	High	High	0.0007982	0.003961	1.45
FALSE	High	[K].LHDYYK.[D]	1xreduced biotinSS2PCA [N-Term]	0.00826973	0.00161622	1	1	3	P62399	P62399 [4-9]		0	1113.52	High	High	0.0007982	0.00401	1.74
FALSE	High	[K].ITLNMGVGEAIADKK.[L]	1xOxidation [M5]; 1xreduced biotinSS2PCA [N-Term]	0.00831921	0.00161622	1	1	1	P62399	P62399 [34-48]		1	1850.95	High	High	0.0008853	0.004046	1.76
FALSE	High	[R].KKEEPAAAPAPTK.[E]	1xreduced biotinSS2PCA [N-Term]	0.00807465	0.00161622	1	1	1	P0A742	P0A742 [105-117]		2	1612.85	High	High	0.0007982	0.003922	1.48
FALSE	High	[K].LSGYAKPEER.[I]	1xreduced biotinSS2PCA [N-Term]	0.008123	0.00161622	1	1	2	P15038	P15038 [553-562]		0	1424.7	High	High	0.0007982	0.003948	1.77
FALSE	High	[K].QAYILQNEDKR.[I]	1xreduced biotinSS2PCA [N-Term]	0.00822053	0.00161622	1	1	2	P13035	P13035 [244-254]		1	1652.82	High	High	0.0007982	0.00399	2
FALSE	High	[K].KLEHAVPMAK.[A]	1xOxidation [M8]; 1xreduced biotinSS2PCA [N-Term]	0.00822053	0.00161622	1	1	1	P0A955	P0A955 [25-34]		1	1414.73	High	High	0.0007982	0.004005	2.05
FALSE	High	[A].NNYIYDMGR.[N]		0.00826973	0.00161622	1	1	3	P0A927	P0A927 [128-136]		0	1145.5	High	High	0.0008853	0.004028	1.77
FALSE	High	[K].ATIAPANSEYAK.[R]		0.0079313	0.00161622	1	1	1	P25894	P25894 [60-71]		0	1235.63	High	High	0.0007982	0.003844	1.41
FALSE	High	[K].HIFAEENSSVAAPLFK.[L]	1xreduced biotinSS2PCA [N-Term]	0.00802659	0.00161622	1	1	1	P0A6H8	P0A6H8 [90-105]		0	2035.01	High	High	0.0007982	0.003896	1.32
FALSE	High	[K].ALQEASGFIR.[S]	1xreduced biotinSS2PCA [N-Term]	0.008123	0.00161622	1	1	1	P0A7G2	P0A7G2 [71-80]		0	1366.69	High	High	0.0007982	0.003933	2.08
FALSE	High	[K].EQWNDTR.[N]	1xreduced biotinSS2PCA [N-Term]	0.008123	0.00161622	1	1	3	P76170	P76170 [52-58]		0	1223.53	High	High	0.0007982	0.003954	1.84
FALSE	High	[R].EMAAAQK.[V]	1xreduced biotinSS2PCA [N-Term]	0.008123	0.00161622	1	1	1	P33602	P33602 [403-409]		0	1023.48	High	High	0.0007982	0.003933	1.61
FALSE	High	[K].AHGGENIHIISK.[I]		0.00822053	0.00161622	1	1	3	P0AD61	P0AD61 [209-220]		0	1275.68	High	High	0.0007982	0.004009	1.93
FALSE	High	[R].NQIQVNR.[A]	1xreduced biotinSS2PCA [N-Term]	0.008123	0.00161622	1	1	3	P00370	P00370 [72-78]		0	1146.58	High	High	0.0007982	0.00394	1.67
FALSE	High	[R].YGENPNR.[L]	1xreduced biotinSS2PCA [N-Term]	0.00826973	0.00161622	1	1	1	P00960	P00960 [70-76]		0	1124.49	High	High	0.0008853	0.004027	1.74
FALSE	High	[R].VSGYAVR.[F]	1xreduced biotinSS2PCA [N-Term]	0.00822053	0.00161622	2	3	2	P09373; P68066	P09373 [733-739]; P68066 [100-106]		0	1026.52	High	High	0.0007982	0.003986	2.19
FALSE	High	[K].AYWNNLK.[T]	1xreduced biotinSS2PCA [N-Term]	0.00836899	0.00181021	1	1	1	P33136	P33136 [69-75]		0	1183.57	High	High	0.0009664	0.004076	2.25
FALSE	High	[R].QAVTNPQNTLFAIK.[R]		0.00852006	0.00181021	1	1	1	P0A6Y8	P0A6Y8 [57-70]		0	1544.84	High	High	0.0009664	0.004154	0.99
FALSE	High	[R].LIAYVTGVQNVR.[D]		0.008571	0.00181021	1	1	1	P0A8M0	P0A8M0 [441-452]		0	1332.76	High	High	0.0009664	0.004183	1.58
FALSE	High	[R].QLFVNTLQEK.[G]	1xreduced biotinSS2PCA [N-Term]	0.00852006	0.00181021	1	1	1	P00509	P00509 [323-332]		0	1494.78	High	High	0.0009664	0.004143	1.81
FALSE	High	[R].FMHVPELSR.[M]	1xreduced biotinSS2PCA [N-Term]	0.008571	0.00181021	1	1	1	P0A749	P0A749 [332-340]		0	1390.68	High	High	0.0009664	0.004184	1.17
FALSE	High	[R].LSEVEGVNNR.[L]	1xreduced biotinSS2PCA [N-Term]	0.00852006	0.00181021	1	1	1	P0ACC7	P0ACC7 [220-229]		0	1391.67	High	High	0.0009664	0.004144	2.1
FALSE	High	[K].LAAGSFEAR.[G]	1xreduced biotinSS2PCA [N-Term]	0.00852006	0.00181021	1	1	1	P0A9T0	P0A9T0 [142-150]		0	1196.59	High	High	0.0009664	0.004166	1.73
FALSE	High	[R].EMTLDSR.[V]	1xreduced biotinSS2PCA [N-Term]	0.00836899	0.00181021	1	1	2	P22188	P22188 [24-30]		0	1126.5	High	High	0.0009664	0.004075	1.49
FALSE	High	[R].LETVMWESK.[K]	1xreduced biotinSS2PCA [N-Term]	0.008571	0.00181021	1	1	1	P31660	P31660 [310-318]		0	1397.66	High	High	0.0009664	0.004181	1.59
FALSE	High	[R].NTGNFDVIR.[A]	1xreduced biotinSS2PCA [N-Term]	0.00836899	0.00181021	1	1	1	P77348	P77348 [425-433]		0	1310.63	High	High	0.0009664	0.004082	1.21
FALSE	High	[R].LQVTSEK.[V]	1xreduced biotinSS2PCA [N-Term]	0.00836899	0.00181021	1	1	2	P0ACJ8	P0ACJ8 [125-131]		0	1079.56	High	High	0.0009664	0.004066	2.81
FALSE	High	[K].ETVEAYHMK.[G]	1xOxidation [M8]; 1xreduced biotinSS2PCA [N-Term]	0.00841905	0.00181021	1	1	1	P0AEP3	P0AEP3 [252-260]		0	1398.62	High	High	0.0009664	0.00409	1.14
FALSE	High	[K].LEVVVNER.[R]		0.00841905	0.00181021	1	1	2	P0ACF8	P0ACF8 [33-40]		0	957.536	High	High	0.0009664	0.004088	1.69
FALSE	High	[R].TNGPLNEQLHER.[H]		0.008571	0.00181021	1	1	1	Q46845	Q46845 [261-272]		0	1407.7	High	High	0.0009664	0.004176	1.18
FALSE	High	[R].ETGACNVQVIGK.[T]	1xCarbamidomethyl [C5]	0.00852006	0.00181021	1	1	1	P0AGK4	P0AGK4 [69-80]		0	1275.64	High	High	0.0009664	0.004166	2.17
FALSE	High	[K].HEIGSAYPGDEVR.[E]	1xreduced biotinSS2PCA [N-Term]	0.008571	0.00181021	1	1	1	P0A9X4	P0A9X4 [220-232]		0	1704.78	High	High	0.0009664	0.004189	1.54
FALSE	High	[K].GETQLTPEEK.[L]	1xreduced biotinSS2PCA [N-Term]	0.00841905	0.00181021	1	1	2	P0A8V2	P0A8V2 [891-900]		0	1406.66	High	High	0.0009664	0.004094	0.75
FALSE	High	[K].LVGPLIDVMGSAGEDLKR.[Q]	1xreduced biotinSS2PCA [N-Term]	0.00836899	0.00181021	1	1	1	P00957	P00957 [334-351]		1	2145.12	High	High	0.0009664	0.004078	1.39
FALSE	High	[K].LEGGNDVSLK.[A]		0.00841905	0.00181021	1	1	1	P0AD61	P0AD61 [77-86]		0	1031.54	High	High	0.0009664	0.004096	1.19
FALSE	High	[K].NDLQGATLAIVPGDPDRVEK.[I]	1xreduced biotinSS2PCA [N-Term]	0.00841905	0.00181021	1	1	1	P12758	P12758 [14-33]		1	2383.21	High	High	0.0009664	0.004098	1.9
FALSE	High	[K].TQGVELEIR.[K]		0.00836899	0.00181021	1	1	2	P0A905	P0A905 [109-117]		0	1044.57	High	High	0.0009664	0.004081	2.36
FALSE	High	[R].EQVAYYKEDEK.[G]		0.00841905	0.00181021	1	1	1	P0AFG8	P0AFG8 [552-562]		1	1401.65	High	High	0.0009664	0.004098	1.45
FALSE	High	[F].SQYDRPQAR.[R]	1xreduced biotinSS2PCA [N-Term]	0.008571	0.00181021	1	1	2	P0A9Q7	P0A9Q7 [764-772]		0	1395.66	High	High	0.0009664	0.004176	1.39
FALSE	High	[R].EFVSSLATR.[I]	1xreduced biotinSS2PCA [N-Term]	0.00852006	0.00181021	1	1	1	P0A9U3	P0A9U3 [496-504]		0	1284.64	High	High	0.0009664	0.004149	1.79
FALSE	High	[K].QFNANFEK.[R]	1xreduced biotinSS2PCA [N-Term]	0.00846941	0.00181021	1	1	2	P77754	P77754 [137-144]		0	1272.58	High	High	0.0009664	0.004129	1.44
FALSE	High	[R].HNEALDVQVGIGGK.[V]	1xreduced biotinSS2PCA [N-Term]	0.00841905	0.00181021	1	1	1	P00490	P00490 [172-185]		0	1711.86	High	High	0.0009664	0.004104	1.28
FALSE	High	[G].SVNPECTLAQLGAAK.[M]	1xCarbamidomethyl [C6]	0.008571	0.00181021	1	1	2	P0A9G6	P0A9G6 [38-52]		0	1558.79	High	High	0.0009664	0.004192	1.06
FALSE	High	[R].HDLAVEPPAPTVLQK.[L]		0.008571	0.00181021	1	1	2	P0A6K6	P0A6K6 [231-245]		0	1614.88	High	High	0.0009664	0.004176	2.18
FALSE	High	[R].HLNSGGELR.[I]	1xreduced biotinSS2PCA [N-Term]	0.00846941	0.00181021	1	1	1	P39406	P39406 [292-300]		0	1257.62	High	High	0.0009664	0.004137	2.16
FALSE	High	[R].SQWLGGWR.[E]	1xreduced biotinSS2PCA [N-Term]	0.00836899	0.00181021	1	1	3	P0AFW2	P0AFW2 [38-45]		0	1264.6	High	High	0.0009664	0.004065	2.36
FALSE	High	[K].TTQDGVEAAR.[M]	1xreduced biotinSS2PCA [N-Term]	0.0097127	0.00196876	1	1	3	P0AD12	P0AD12 [32-41]		0	1322.62	High	High	0.001035	0.004786	0.85
FALSE	High	[K].ASSDHLVR.[A]	1xreduced biotinSS2PCA [N-Term]	0.00954087	0.00196876	1	2	2	P37759	P37759 [172-179]		0	1159.57	High	High	0.001035	0.004687	1.87
FALSE	High	[R].YNYLINQLNIK.[S]		0.00937204	0.00196876	1	1	1	P02930	P02930 [413-423]		0	1395.76	High	High	0.001035	0.0046	1.44
FALSE	High	[H].LAHGNLEYK.[H]	1xreduced biotinSS2PCA [N-Term]	0.00926112	0.00196876	1	1	1	P0ABA6	P0ABA6 [56-64]		0	1319.66	High	High	0.001035	0.004555	1.73
FALSE	High	[R].TAEICEHLK.[R]	1xCarbamidomethyl [C5]; 1xreduced biotinSS2PCA [N-Term]	0.00931642	0.00196876	1	1	2	P0A6F3	P0A6F3 [109-117]		0	1375.65	High	High	0.001035	0.004566	1.61
FALSE	High	[R].KAAITAEIR.[L]	1xreduced biotinSS2PCA [N-Term]	0.00959781	0.00196876	1	1	2	P02413	P02413 [70-78]		1	1247.69	High	High	0.001035	0.004742	1.42
FALSE	High	[R].NWQPSAETR.[E]	1xreduced biotinSS2PCA [N-Term]	0.00937204	0.00196876	1	1	2	P00864	P00864 [444-452]		0	1363.62	High	High	0.001035	0.004606	1.77
FALSE	High	[R].QMLNKPPLPFTK.[G]	1xreduced biotinSS2PCA [N-Term]	0.00915151	0.00196876	1	1	1	P0AG80	P0AG80 [375-386]		0	1688.9	High	High	0.001035	0.004487	1.48
FALSE	High	[R].MNYVPEPEK.[I]	1xreduced biotinSS2PCA [N-Term]	0.00920615	0.00196876	1	1	1	P09053	P09053 [389-397]		0	1381.63	High	High	0.001035	0.004516	1.72
FALSE	High	[R].MAEFGSCHR.[N]	1xCarbamidomethyl [C7]; 1xreduced biotinSS2PCA [N-Term]	0.0097127	0.00196876	1	1	1	P0A8M3	P0A8M3 [355-363]		0	1369.56	High	High	0.001117	0.004791	1.75
FALSE	High	[K].DIGAQYIIIGHSER.[R]		0.00898946	0.00196876	1	1	1	P0A858	P0A858 [85-98]		0	1571.82	High	High	0.001035	0.004393	2.27
FALSE	High	[R].QNLAQQER.[T]	1xreduced biotinSS2PCA [N-Term]	0.00977065	0.00196876	1	1	3	P27302	P27302 [521-528]		0	1261.61	High	High	0.001117	0.004814	2.59
FALSE	High	[K].LVTPGIRPQGSEAGDQR.[R]		0.00867379	0.00196876	1	1	1	P08244	P08244 [186-202]		0	1780.93	High	High	0.001035	0.004228	1.25
FALSE	High	[R].AHHYPSELSGGQQQR.[V]		0.0097127	0.00196876	1	1	2	P10346	P10346 [130-144]		0	1694.8	High	High	0.001117	0.004803	1.21
FALSE	High	[K].IQVSPTKPLATQR.[D]		0.00920615	0.00196876	1	1	1	P76558	P76558 [21-33]		0	1438.84	High	High	0.001035	0.004515	1.36
FALSE	High	[K].VEGGVVDLNTLK.[A]		0.00898946	0.00196876	1	1	1	P02413	P02413 [85-96]		0	1243.69	High	High	0.001035	0.004392	1.4
FALSE	High	[R].NWVSPVDAIVER.[D]		0.00954087	0.00196876	1	1	1	P07813	P07813 [584-595]		0	1384.72	High	High	0.001035	0.004688	1.2
FALSE	High	[R].LQLLHDEGR.[L]		0.00982895	0.00196876	1	1	2	P0AB55	P0AB55 [28-36]		0	1080.58	High	High	0.001117	0.004854	2.1
FALSE	High	[R].EKGEVNPPLR.[M]	1xreduced biotinSS2PCA [N-Term]	0.00920615	0.00196876	1	1	1	P0A7A7	P0A7A7 [136-145]		1	1413.73	High	High	0.001035	0.004529	1.52
FALSE	High	[R].LVTLEVLSEPGASAIDR.[I]	1xreduced biotinSS2PCA [N-Term]	0.00931642	0.00196876	1	1	1	P37617	P37617 [312-328]		0	2045.07	High	High	0.001035	0.004568	0.75
FALSE	High	[R].NQLAADQAQQR.[Q]	1xreduced biotinSS2PCA [N-Term]	0.00920615	0.00196876	1	1	1	P14497	P14497 [124-134]		0	1517.73	High	High	0.001035	0.00453	1.28
FALSE	High	[H].SLYLPESESMTR.[R]	1xOxidation [M10]; 1xreduced biotinSS2PCA [N-Term]	0.00977065	0.00196876	1	1	1	P0AC41	P0AC41 [557-568]		0	1703.78	High	High	0.001117	0.00483	1.01
FALSE	High	[K].SINAEVTNSAIELK.[V]	1xreduced biotinSS2PCA [N-Term]	0.00888301	0.00196876	1	1	1	P23839	P23839 [260-273]		0	1763.9	High	High	0.001035	0.004352	1.77
FALSE	High	[R].DSGVVSELFDER.[N]		0.00948426	0.00196876	1	1	1	P23538	P23538 [715-726]		0	1352.63	High	High	0.001035	0.004665	1.95
FALSE	High	[K].SREVVEQEYR.[D]	1xreduced biotinSS2PCA [N-Term]	0.00867379	0.00196876	1	1	1	P0A6T1	P0A6T1 [436-445]		1	1569.75	High	High	0.001035	0.004224	1.37
FALSE	High	[R].TSDFIESR.[E]		0.00977065	0.00196876	1	1	1	P67910	P67910 [124-131]		0	954.453	High	High	0.001117	0.004823	2.1
FALSE	High	[K].ANLPPLLSVPVGEK.[A]	1xreduced biotinSS2PCA [N-Term]	0.00877779	0.00196876	1	1	2	P0AFX9	P0AFX9 [204-217]		0	1708.95	High	High	0.001035	0.004293	1.27
FALSE	High	[K].ANMLAHMETQNK.[I]		0.00959781	0.00196876	1	1	2	P77754	P77754 [114-125]		0	1387.65	High	High	0.001035	0.004732	1.26
FALSE	High	[R].ESWQPQQMSPLALER.[A]	1xOxidation [M8]; 1xreduced biotinSS2PCA [N-Term]	0.00965508	0.00196876	1	1	1	P33221	P33221 [232-246]		0	2090.98	High	High	0.001035	0.00477	1.65
FALSE	High	[V].LAEQNADVR.[R]	1xreduced biotinSS2PCA [N-Term]	0.00920615	0.00196876	1	1	3	P0AEB2	P0AEB2 [60-68]		0	1290.63	High	High	0.001035	0.004505	1.75
FALSE	High	[K].LYDGAWSEWGAR.[A]	1xreduced biotinSS2PCA [N-Term]	0.00965508	0.00196876	1	1	1	P31142	P31142 [261-272]		0	1685.75	High	High	0.001035	0.004759	0.53
FALSE	High	[K].LYASGTK.[R]	1xreduced biotinSS2PCA [N-Term]	0.00942798	0.00196876	1	1	2	P06989	P06989 [138-144]		0	1014.51	High	High	0.001035	0.004641	2.15
FALSE	High	[R].LQQQHPQLR.[L]	1xreduced biotinSS2PCA [N-Term]	0.00959781	0.00196876	1	1	1	P04994	P04994 [303-311]		0	1422.74	High	High	0.001035	0.004738	1.34
FALSE	High	[K].LFDNPLEQK.[Q]	1xreduced biotinSS2PCA [N-Term]	0.00942798	0.00196876	1	1	1	P43329	P43329 [1055-1063]		0	1378.68	High	High	0.001035	0.004644	1.64
FALSE	High	[K].HMSDETAR.[I]	1xreduced biotinSS2PCA [N-Term]	0.00872564	0.00196876	1	1	4	P0AAI3	P0AAI3 [536-543]		0	1221.51	High	High	0.001035	0.004252	1.7
FALSE	High	[R].IYGVLER.[Q]	1xreduced biotinSS2PCA [N-Term]	0.00877779	0.00196876	1	1	1	P0A7V8	P0A7V8 [64-70]		0	1124.59	High	High	0.001035	0.004277	1.75
FALSE	High	[K].INEVTATAVK.[R]	1xreduced biotinSS2PCA [N-Term]	0.00959781	0.00196876	1	1	1	P33136	P33136 [95-104]		0	1320.7	High	High	0.001035	0.004733	2.36
FALSE	High	[R].MASPGQEDR.[N]	1xreduced biotinSS2PCA [N-Term]	0.00931642	0.00196876	1	1	2	P31142	P31142 [28-36]		0	1265.54	High	High	0.001035	0.004588	1.18
FALSE	High	[K].YTEALQQIGSSSNSK.[V]	1xreduced biotinSS2PCA [N-Term]	0.00883024	0.00196876	1	1	1	P0AA53	P0AA53 [259-273]		0	1887.89	High	High	0.001035	0.004313	1.57
FALSE	High	[K].AVDSMIPIGR.[G]		0.0097127	0.00196876	1	1	1	P0ABB0	P0ABB0 [152-161]		0	1058.57	High	High	0.001117	0.004802	1.88
FALSE	High	[K].LQQAVSK.[L]	1xreduced biotinSS2PCA [N-Term]	0.00959781	0.00196876	1	1	1	P25526	P25526 [309-315]		0	1048.56	High	High	0.001035	0.004728	2.61
FALSE	High	[R].MCGLVMLLPHGYEGQGPEHSSAR.[L]	1xCarbamidomethyl [C2]	0.00965508	0.00196876	1	1	1	P0AFG3	P0AFG3 [711-733]		0	2526.17	High	High	0.001035	0.004762	1.44
FALSE	High	[K].LWDAVTGQHDKDDQAK.[K]	1xreduced biotinSS2PCA [N-Term]	0.00877779	0.00196876	1	1	1	P0ADE6	P0ADE6 [14-29]		1	2101.98	High	High	0.001035	0.004301	1.68
FALSE	High	[K].ADSVAR.[R]	1xreduced biotinSS2PCA [N-Term]	0.00959781	0.00196876	1	1	1	P00956	P00956 [740-745]		0	893.43	High	High	0.001035	0.004713	1.65
FALSE	High	[K].IHPGEAMDK.[N]	1xreduced biotinSS2PCA [N-Term]	0.00867379	0.00196876	1	1	1	P0A9C5	P0A9C5 [387-395]		0	1272.59	High	High	0.001035	0.004223	1.13
FALSE	High	[M].SQTSTLK.[G]	1xreduced biotinSS2PCA [N-Term]	0.00954087	0.00196876	1	1	3	P0AER0	P0AER0 [2-8]		0	1039.52	High	High	0.001035	0.004703	2.09
FALSE	High	[R].YSFNATGGTYIYSENGGFR.[N]	1xreduced biotinSS2PCA [N-Term]	0.00942798	0.00196876	1	1	1	P34210	P34210 [159-177]		0	2379.05	High	High	0.001035	0.004643	1.02
FALSE	High	[R].VVNQASHVSAK.[T]	1xreduced biotinSS2PCA [N-Term]	0.00920615	0.00196876	1	1	1	P03023	P03023 [23-33]		0	1414.73	High	High	0.001035	0.004511	1.65
FALSE	High	[K].AIEGNQR.[T]	1xreduced biotinSS2PCA [N-Term]	0.00877779	0.00196876	1	1	3	P23256	P23256 [127-133]		0	1062.51	High	High	0.001035	0.004286	2.16
FALSE	High	[A].ALAGINNAQAIIDGK.[A]	1xreduced biotinSS2PCA [N-Term]	0.00898946	0.00196876	1	1	2	P77348	P77348 [136-150]		0	1743.92	High	High	0.001035	0.004393	1.68
FALSE	High	[K].FFDDLTR.[-]	1xreduced biotinSS2PCA [N-Term]	0.00948426	0.00196876	1	1	2	P08622	P08622 [370-376]		0	1188.55	High	High	0.001035	0.00468	1
FALSE	High	[R].YAGGAEENAPLHK.[L]	1xreduced biotinSS2PCA [N-Term]	0.00954087	0.00196876	1	1	1	P30958	P30958 [532-544]		0	1631.76	High	High	0.001035	0.00469	1.12
FALSE	High	[K].KHDDFVDR.[M]	1xreduced biotinSS2PCA [N-Term]	0.00904316	0.00196876	1	1	2	P0ACY3	P0ACY3 [612-619]		1	1306.6	High	High	0.001035	0.004422	1.79
FALSE	High	[K].LVAVPHSK.[L]	1xreduced biotinSS2PCA [N-Term]	0.00915151	0.00196876	1	1	1	P0A7A9	P0A7A9 [106-113]		0	1125.62	High	High	0.001035	0.004476	2.2
FALSE	High	[R].AQFSQQTSDR.[E]	1xreduced biotinSS2PCA [N-Term]	0.00909718	0.00196876	1	1	1	P13458	P13458 [370-379]		0	1442.65	High	High	0.001035	0.004457	1.17
FALSE	High	[K].GDWQNEVNVR.[D]		0.00977065	0.00196876	1	1	2	P09373	P09373 [18-27]		0	1216.57	High	High	0.001117	0.004818	1.65
FALSE	High	[K].IVDEIGLPR.[G]		0.00872564	0.00196876	1	1	1	P25553	P25553 [191-199]		0	1011.58	High	High	0.001035	0.004264	1.86
FALSE	High	[R].IPDGQAEDAR.[K]		0.00920615	0.00196876	1	1	1	P25553	P25553 [38-47]		0	1071.51	High	High	0.001035	0.004526	1.04
FALSE	High	[R].SNSPQEER.[Y]	1xreduced biotinSS2PCA [N-Term]	0.00948426	0.00196876	1	1	2	P76402	P76402 [48-55]		0	1221.53	High	High	0.001035	0.004668	1.15
FALSE	High	[R].DYAGVDEGMNGLSTR.[F]		0.00959781	0.00196876	1	1	1	P0ACY3	P0ACY3 [408-422]		0	1584.7	High	High	0.001035	0.004737	1.25
FALSE	High	[R].EIQDVEK.[K]	1xreduced biotinSS2PCA [N-Term]	0.00893608	0.00196876	1	1	2	P0A8M6	P0A8M6 [27-33]		0	1135.55	High	High	0.001035	0.004374	1.88
FALSE	High	[-].MSVVPVADVLQGR.[V]	1xMet-loss [N-Term]	0.00888301	0.00196876	1	1	1	P0A8M0	P0A8M0 [1-13]	P0A8M0 1xMet-loss [N-Term]	0	1239.71	High	High	0.001035	0.004356	1.7
FALSE	High	[R].ITIGLNLPSGEMGR.[K]	1xreduced biotinSS2PCA [N-Term]	0.00926112	0.00196876	1	1	1	P0A7F3	P0A7F3 [42-55]		0	1732.89	High	High	0.001035	0.004543	1.59
FALSE	High	[K].HSSLLGEMPQER.[R]	1xreduced biotinSS2PCA [N-Term]	0.00867379	0.00196876	1	1	1	P61517	P61517 [130-141]		0	1658.78	High	High	0.001035	0.004247	2.08
FALSE	High	[R].QVEALVEASK.[E]	1xreduced biotinSS2PCA [N-Term]	0.00898946	0.00196876	1	1	1	P00959	P00959 [539-548]		0	1348.69	High	High	0.001035	0.004409	1.58
FALSE	High	[K].AVYQQVISK.[Y]	1xreduced biotinSS2PCA [N-Term]	0.00942798	0.00196876	1	1	2	P45955	P45955 [238-246]		0	1310.69	High	High	0.001035	0.00464	2.21
FALSE	High	[K].LMTNHGGGNFK.[K]	1xreduced biotinSS2PCA [N-Term]	0.00982895	0.00196876	1	1	3	P60906	P60906 [360-370]		0	1450.67	High	High	0.001117	0.004853	1.68
FALSE	High	[K].ELGGTCVNVGCVPK.[K]	2xCarbamidomethyl [C6; C11]; 1xreduced biotinSS2PCA [N-Term]	0.0097127	0.00196876	1	1	1	P06715	P06715 [37-50]		0	1764.82	High	High	0.001035	0.004785	1.39
FALSE	High	[-].MTNNPPSAQIKPGEYGFPLK.[L]	1xMet-loss [N-Term]	0.00954087	0.00196876	1	1	1	P37685	P37685 [1-20]	P37685 1xMet-loss [N-Term]	0	2058.07	High	High	0.001035	0.004712	1.21
FALSE	High	[R].IQAALDEWHR.[S]	1xreduced biotinSS2PCA [N-Term]	0.00909718	0.00196876	1	1	2	P37330	P37330 [60-69]		0	1513.74	High	High	0.001035	0.004469	1.54
FALSE	High	[R].SEDQVELVEK.[Y]	1xreduced biotinSS2PCA [N-Term]	0.00872564	0.00196876	1	1	1	P25516	P25516 [333-342]		0	1450.69	High	High	0.001035	0.004262	1.84
FALSE	High	[R].QQAQVEQVLK.[T]	1xreduced biotinSS2PCA [N-Term]	0.00965508	0.00196876	1	1	1	P00957	P00957 [352-361]		0	1445.76	High	High	0.001035	0.004753	1.26
FALSE	High	[K].LDQLPADK.[K]	1xreduced biotinSS2PCA [N-Term]	0.00920615	0.00196876	1	1	1	P00448	P00448 [61-68]		0	1174.59	High	High	0.001035	0.004526	1.34
FALSE	High	[R].ETGIASVK.[A]	1xreduced biotinSS2PCA [N-Term]	0.00982895	0.00196876	1	1	2	P76402	P76402 [91-98]		0	1079.56	High	High	0.001117	0.004864	1.68
FALSE	High	[K].FEEAKPVLEDQLAK.[S]		0.00883024	0.00196876	1	1	1	P13979	P13979 [225-238]		0	1616.85	High	High	0.001035	0.004318	1.58
FALSE	High	[R].FLAGHAEELDLR.[L]		0.00926112	0.00196876	1	1	1	P15288	P15288 [234-245]		0	1370.71	High	High	0.001035	0.004553	1.36
FALSE	High	[K].EQCSAELLR.[I]	1xCarbamidomethyl [C3]; 1xreduced biotinSS2PCA [N-Term]	0.00977065	0.00196876	1	1	1	P0AF08	P0AF08 [68-76]		0	1380.64	High	High	0.001117	0.004827	0.9
FALSE	High	[K].HIHDQSER.[R]	1xreduced biotinSS2PCA [N-Term]	0.00982895	0.00196876	1	1	1	P0A951	P0A951 [51-58]		0	1296.59	High	High	0.001117	0.004847	1.08
FALSE	High	[R].LSAQMAR.[R]	1xreduced biotinSS2PCA [N-Term]	0.00948426	0.00196876	1	1	1	P0ACJ8	P0ACJ8 [117-123]		0	1051.52	High	High	0.001035	0.004672	1.67
FALSE	High	[R].LDQLAEIVKPQR.[T]		0.00954087	0.00196876	1	1	1	P0ABU2	P0ABU2 [51-62]		0	1409.81	High	High	0.001035	0.004687	1.7
FALSE	High	[K].RILVTGVASK.[L]	1xreduced biotinSS2PCA [N-Term]	0.00915151	0.00196876	1	1	2	P0AEK4	P0AEK4 [8-17]		1	1318.77	High	High	0.001035	0.004499	1.19
FALSE	High	[K].VAEFFGK.[E]	1xreduced biotinSS2PCA [N-Term]	0.00888301	0.00196876	1	1	1	P0A6Y8	P0A6Y8 [353-359]		0	1072.53	High	High	0.001035	0.004357	1.63
FALSE	High	[-].MFDNLTDR.[L]	1xreduced biotinSS2PCA [N-Term]	0.00948426	0.00196876	1	1	1	P0AGD7	P0AGD7 [1-8]		0	1286.57	High	High	0.001035	0.004662	1.22
FALSE	High	[R].NHCEILQGNAR.[F]	1xCarbamidomethyl [C3]	0.00862225	0.00196876	1	1	2	P27306	P27306 [108-118]		0	1311.62	High	High	0.0009664	0.004204	1.71
FALSE	High	[K].KTLLVTTGSEAVENAVK.[I]	1xreduced biotinSS2PCA [N-Term]	0.00909718	0.00196876	1	1	1	P22256	P22256 [104-120]		1	2035.09	High	High	0.001035	0.00446	1.68
FALSE	High	[K].EHEWLR.[K]	1xreduced biotinSS2PCA [N-Term]	0.00872564	0.00196876	1	1	4	P0A6T9	P0A6T9 [13-18]		0	1144.54	High	High	0.001035	0.004266	1.87
FALSE	High	[R].LQGNMGIGHVR.[Y]		0.00909718	0.00196876	1	1	2	P0AG16	P0AG16 [64-74]		0	1181.62	High	High	0.001035	0.004448	1.26
FALSE	High	[K].GSASSTDLSPQAIAR.[T]		0.00867379	0.00196876	1	1	1	P0AFK0	P0AFK0 [77-91]		0	1460.73	High	High	0.001035	0.004224	1.77
FALSE	High	[R].IVQMHANK.[R]	1xreduced biotinSS2PCA [N-Term]	0.00937204	0.00196876	1	1	2	P0A6M8	P0A6M8 [363-370]		0	1215.61	High	High	0.001035	0.004619	2.1
FALSE	High	[R].LDNVVYR.[M]	1xreduced biotinSS2PCA [N-Term]	0.00937204	0.00196876	1	1	4	P0A7V8	P0A7V8 [98-104]		0	1153.58	High	High	0.001035	0.004595	2.15
FALSE	High	[R].GAYGTVIMDSR.[H]		0.00942798	0.00196876	1	1	1	P17169	P17169 [155-165]		0	1169.56	High	High	0.001035	0.004644	1.29
FALSE	High	[K].TVLIPFENKR.[D]	1xreduced biotinSS2PCA [N-Term]	0.00937204	0.00196876	1	1	1	P0A9M0	P0A9M0 [733-742]		1	1491.81	High	High	0.001035	0.004597	1.39
FALSE	High	[K].AYSEAVK.[G]	1xreduced biotinSS2PCA [N-Term]	0.00954087	0.00196876	1	1	1	P0ADU2	P0ADU2 [83-89]		0	1042.5	High	High	0.001035	0.00471	1.81
FALSE	High	[K].LGEFAPTR.[T]	1xreduced biotinSS2PCA [N-Term]	0.0097127	0.00196876	1	1	1	P0A7U3	P0A7U3 [71-78]		0	1165.58	High	High	0.001035	0.004788	2.16
FALSE	High	[R].SAEILDR.[I]	1xreduced biotinSS2PCA [N-Term]	0.00926112	0.00196876	1	1	5	P37769	P37769 [206-212]		0	1078.53	High	High	0.001035	0.004541	1.76
FALSE	High	[R].YNPDVDDAPR.[M]		0.00872564	0.00196876	1	1	1	P07014	P07014 [10-19]		0	1161.52	High	High	0.001035	0.004275	1.93
FALSE	High	[K].NLAYAHK.[V]	1xreduced biotinSS2PCA [N-Term]	0.00965508	0.00196876	1	1	3	P75791	P75791 [371-377]		0	1091.55	High	High	0.001035	0.00475	1.94
FALSE	High	[R].ELLTTLNLK.[L]	1xreduced biotinSS2PCA [N-Term]	0.00977065	0.00196876	1	1	2	P24251	P24251 [109-117]		0	1319.74	High	High	0.001117	0.004834	1.57
FALSE	High	[K].GNQLLPVSLVK.[R]		0.00920615	0.00196876	1	1	1	P03023	P03023 [315-325]		0	1167.71	High	High	0.001035	0.004509	1.75
FALSE	High	[R].YVEAVGR.[E]	1xreduced biotinSS2PCA [N-Term]	0.00937204	0.00196876	1	1	5	P63224	P63224 [104-110]		0	1068.53	High	High	0.001035	0.004597	2.49
FALSE	High	[R].DVTSLLEDPK.[A]		0.00959781	0.00196876	1	1	1	P69503	P69503 [30-39]		0	1116.58	High	High	0.001035	0.00474	1.71
FALSE	High	[R].KNNPLLVGESGVGK.[T]	1xreduced biotinSS2PCA [N-Term]	0.00872564	0.00196876	1	1	2	P0ABH9	P0ABH9 [207-220]		1	1686.9	High	High	0.001035	0.00426	1.6
FALSE	High	[R].QQQALQYELEK.[N]		0.00937204	0.00196876	1	1	1	P0ADW3	P0ADW3 [30-40]		0	1377.7	High	High	0.001035	0.004617	2.17
FALSE	High	[K].TLDTQGLR.[N]		0.0097127	0.00196876	1	1	1	Q46938	Q46938 [14-21]		0	903.489	High	High	0.001035	0.004785	1.83
FALSE	High	[R].LQGFIIAQDYGHR.[I]		0.00909718	0.00196876	1	1	1	P76113	P76113 [279-291]		0	1517.79	High	High	0.001035	0.004467	2.28
FALSE	High	[K].SQETTHFGFQTVAK.[E]	1xreduced biotinSS2PCA [N-Term]	0.00909718	0.00196876	1	1	2	P0A887	P0A887 [5-18]		0	1855.88	High	High	0.001035	0.004448	1.05
FALSE	High	[K].LTQSDIR.[G]	1xreduced biotinSS2PCA [N-Term]	0.00920615	0.00196876	1	1	4	P69805	P69805 [13-19]		0	1107.56	High	High	0.001035	0.004513	2.47
FALSE	High	[R].LIMNTNR.[H]	1xreduced biotinSS2PCA [N-Term]	0.00977065	0.00196876	1	1	2	P0ACE7	P0ACE7 [85-91]		0	1136.57	High	High	0.001117	0.004832	1.49
FALSE	High	[R].ETGQSFLDNILSR.[G]	1xreduced biotinSS2PCA [N-Term]	0.00893608	0.00196876	1	1	1	P27298	P27298 [637-649]		0	1754.85	High	High	0.001035	0.00437	1.09
FALSE	High	[H].AHVVTTTTHK.[T]	1xreduced biotinSS2PCA [N-Term]	0.00926112	0.00196876	1	1	4	P0A825	P0A825 [220-229]		0	1369.7	High	High	0.001035	0.00456	1.87
FALSE	High	[R].AMHDIIASDTFDK.[V]	1xOxidation [M2]; 1xreduced biotinSS2PCA [N-Term]	0.00988759	0.00214652	1	1	1	P77754	P77754 [86-98]		0	1754.79	High	High	0.001117	0.004877	1.78
FALSE	High	[R].ENVADSR.[I]	1xreduced biotinSS2PCA [N-Term]	0.0100656	0.00214652	1	1	1	P27828	P27828 [159-165]		0	1065.48	High	High	0.001189	0.004965	1.89
FALSE	High	[R].ILILHADHEQNASTSTVR.[T]		0.00988759	0.00214652	1	1	1	P0ABH7	P0ABH7 [223-240]		0	2005.05	High	High	0.001189	0.004895	1.82
FALSE	High	[R].LILSQLGEEGR.[L]		0.0100656	0.00214652	1	1	1	P60390	P60390 [40-50]		0	1214.67	High	High	0.001189	0.004985	1.55
FALSE	High	[K].ENADSTLNR.[L]	1xreduced biotinSS2PCA [N-Term]	0.0103079	0.00214652	1	1	2	P29131	P29131 [295-303]		0	1294.58	High	High	0.001189	0.005103	1.3
FALSE	High	[R].LLFSQDDIK.[K]	1xreduced biotinSS2PCA [N-Term]	0.0100656	0.00214652	1	1	1	P0A9U3	P0A9U3 [425-433]		0	1353.69	High	High	0.001189	0.004963	1.57
FALSE	High	[Q].LHDQNER.[T]	1xreduced biotinSS2PCA [N-Term]	0.0101256	0.00214652	1	1	2	P19926	P19926 [329-335]		0	1186.54	High	High	0.001189	0.005026	1.37
FALSE	High	[K].AQGVQLTAK.[L]		0.00994658	0.00214652	1	1	4	P0A910	P0A910 [95-103]		0	915.526	High	High	0.001189	0.004903	1.46
FALSE	High	[R].HSDDFEQSR.[I]	1xreduced biotinSS2PCA [N-Term]	0.0106189	0.00214652	1	1	1	P39406	P39406 [14-22]		0	1395.57	High	High	0.001189	0.005267	1.17
FALSE	High	[K].IHCSILAEDAIK.[A]	1xCarbamidomethyl [C3]	0.0104934	0.00214652	1	1	1	P0ACD4	P0ACD4 [104-115]		0	1369.71	High	High	0.001189	0.005206	1.43
FALSE	High	[K].VLSGPQAQPAGDK.[A]	1xreduced biotinSS2PCA [N-Term]	0.00994658	0.00214652	1	1	1	P00350	P00350 [302-314]		0	1542.77	High	High	0.001189	0.004901	1.37
FALSE	High	[R].KENNLGADVVLR.[Q]	1xreduced biotinSS2PCA [N-Term]	0.010556	0.00214652	1	1	2	P07118	P07118 [456-467]		1	1602.84	High	High	0.001189	0.00525	1.83
FALSE	High	[R].VMALVGENGAGK.[S]	1xreduced biotinSS2PCA [N-Term]	0.0104934	0.00214652	1	1	1	P04983	P04983 [32-43]		0	1420.71	High	High	0.001189	0.005201	1.69
FALSE	High	[K].DLANAIR.[A]	1xreduced biotinSS2PCA [N-Term]	0.010186	0.00214652	1	1	2	P33570	P33570 [5-11]		0	1047.54	High	High	0.001189	0.005054	2.32
FALSE	High	[N].TSFAPGNVSIK.[W]	1xreduced biotinSS2PCA [N-Term]	0.0104934	0.00214652	1	1	1	P27550	P27550 [58-68]		0	1395.71	High	High	0.001189	0.005214	1.37
FALSE	High	[K].KLNKPDLQVK.[L]	1xreduced biotinSS2PCA [N-Term]	0.00994658	0.00214652	1	1	2	P37902	P37902 [80-89]		1	1457.83	High	High	0.001189	0.004902	1.32
FALSE	High	[K].SNLPSVFR.[D]	1xreduced biotinSS2PCA [N-Term]	0.0103694	0.00214652	1	1	2	P33136	P33136 [45-52]		0	1194.61	High	High	0.001189	0.005146	1.85
FALSE	High	[Y].PAVDPLDSTSR.[Q]		0.0104312	0.00214652	1	1	1	P0ABB4	P0ABB4 [333-343]		0	1157.58	High	High	0.001189	0.005174	1.21
FALSE	High	[K].TVTYDFER.[L]		0.00994658	0.00214652	1	1	2	P08200	P08200 [388-395]		0	1030.48	High	High	0.001189	0.004926	2.05
FALSE	High	[K].DANGELVAK.[T]	1xreduced biotinSS2PCA [N-Term]	0.00988759	0.00214652	1	1	2	P0A8T7	P0A8T7 [558-566]		0	1191.58	High	High	0.001117	0.00488	1.63
FALSE	High	[M].SFVVIIPAR.[Y]	1xreduced biotinSS2PCA [N-Term]	0.0103694	0.00214652	1	1	1	P04951	P04951 [2-10]		0	1276.72	High	High	0.001189	0.005136	1.67
FALSE	High	[K].LQVGDLDNR.[S]	1xreduced biotinSS2PCA [N-Term]	0.010556	0.00214652	1	1	2	P0A903	P0A903 [305-313]		0	1304.64	High	High	0.001189	0.005253	1.74
FALSE	High	[R].TVAAMSDFAAGANIDGK.[H]	1xreduced biotinSS2PCA [N-Term]	0.0100059	0.00214652	1	1	1	P16659	P16659 [352-368]		0	1913.89	High	High	0.001189	0.004937	0.93
FALSE	High	[K].SQETTHFGFQTVAK.[E]		0.0100059	0.00214652	1	1	1	P0A887	P0A887 [5-18]		0	1580.77	High	High	0.001189	0.004943	1.22
FALSE	High	[R].LTAADYEDNVAQDKR.[I]	1xreduced biotinSS2PCA [N-Term]	0.0104934	0.00214652	1	1	1	P77243	P77243 [361-375]		1	1983.92	High	High	0.001189	0.005206	1.61
FALSE	High	[K].ANEAINR.[L]	1xreduced biotinSS2PCA [N-Term]	0.0103079	0.00214652	1	1	2	P66948	P66948 [359-365]		0	1062.51	High	High	0.001189	0.005113	1.95
FALSE	High	[K].LRPAFPPK.[I]	1xreduced biotinSS2PCA [N-Term]	0.0100059	0.00214652	1	1	14	P0AC41	P0AC41 [577-584]		0	1200.67	High	High	0.001189	0.004949	1.06
FALSE	High	[R].QSVDQPVQTGYK.[A]		0.0103079	0.00214652	1	1	1	P0ABB0	P0ABB0 [140-151]		0	1349.67	High	High	0.001189	0.005109	1.8
FALSE	High	[R].ETSFVYTR.[R]	1xreduced biotinSS2PCA [N-Term]	0.010186	0.00214652	1	1	4	P17445	P17445 [132-139]		0	1277.6	High	High	0.001189	0.005046	2.57
FALSE	High	[R].SFDIYSR.[L]	1xreduced biotinSS2PCA [N-Term]	0.010556	0.00214652	1	1	5	P0A6G7	P0A6G7 [30-36]		0	1162.53	High	High	0.001189	0.005255	1.83
FALSE	High	[K].ASLVWDEAQK.[L]		0.0102468	0.00214652	1	1	1	P21179	P21179 [300-309]		0	1146.58	High	High	0.001189	0.00506	1.99
FALSE	High	[K].LNSAFKPSGDQPEAIR.[R]		0.0100059	0.00214652	1	1	2	P0A8F8	P0A8F8 [7-22]		0	1729.89	High	High	0.001189	0.004957	1.45
FALSE	High	[R].DLTEHQR.[G]	1xreduced biotinSS2PCA [N-Term]	0.0100656	0.00214652	1	1	3	P63020	P63020 [179-185]		0	1173.55	High	High	0.001189	0.004987	1.56
FALSE	High	[K].ETQPIDR.[E]	1xreduced biotinSS2PCA [N-Term]	0.0100656	0.00214652	1	1	2	P0AB61	P0AB61 [4-10]		0	1133.54	High	High	0.001189	0.004983	1.74
FALSE	High	[R].DLSPLWEMYK.[Q]	1xreduced biotinSS2PCA [N-Term]	0.0106189	0.00214652	1	1	1	P0A6B7	P0A6B7 [382-391]		0	1556.73	High	High	0.001189	0.005267	1.14
FALSE	High	[K].AVEGALASK.[F]	1xreduced biotinSS2PCA [N-Term]	0.0101256	0.00214652	1	1	2	P25526	P25526 [273-281]		0	1120.58	High	High	0.001189	0.005009	2.16
FALSE	High	[K].MTDLDLAGK.[R]		0.0100656	0.00214652	1	1	2	P0A799	P0A799 [6-14]		0	963.482	High	High	0.001189	0.004985	1.71
FALSE	High	[K].FFINPTGR.[F]	1xreduced biotinSS2PCA [N-Term]	0.0103079	0.00214652	1	1	1	P0A817	P0A817 [223-230]		0	1226.61	High	High	0.001189	0.005103	1.69
FALSE	High	[R].DDLNLVLATAAK.[L]	1xreduced biotinSS2PCA [N-Term]	0.0101256	0.00214652	1	1	2	P0A786	P0A786 [19-30]		0	1518.8	High	High	0.001189	0.005019	1.65
FALSE	High	[K].EAPLAIELDHDK.[V]	1xreduced biotinSS2PCA [N-Term]	0.010186	0.00214652	1	1	1	P68919	P68919 [35-46]		0	1625.8	High	High	0.001189	0.005039	1.53
FALSE	High	[R].IIDSNSR.[L]	1xreduced biotinSS2PCA [N-Term]	0.0106189	0.00214652	1	1	1	P27550	P27550 [175-181]		0	1079.53	High	High	0.001189	0.005281	2
FALSE	High	[R].DWDVNAAAVR.[A]	1xreduced biotinSS2PCA [N-Term]	0.0102468	0.00214652	1	1	2	P13029	P13029 [499-508]		0	1391.65	High	High	0.001189	0.00506	1.21
FALSE	High	[R].QIDANQGGNQR.[I]	1xreduced biotinSS2PCA [N-Term]	0.0103694	0.00214652	1	1	2	P76177	P76177 [157-167]		0	1475.68	High	High	0.001189	0.005129	1.26
FALSE	High	[K].VSATGDDAR.[E]	1xreduced biotinSS2PCA [N-Term]	0.010556	0.00214652	1	1	3	P0AES6	P0AES6 [308-316]		0	1166.53	High	High	0.001189	0.005243	1.69
FALSE	High	[K].VYQLPEATR.[G]	1xreduced biotinSS2PCA [N-Term]	0.010556	0.00214652	1	1	1	P0AES4	P0AES4 [604-612]		0	1351.68	High	High	0.001189	0.00524	1.47
FALSE	High	[R].IYGTAWADK.[K]	1xreduced biotinSS2PCA [N-Term]	0.0104934	0.00214652	1	1	1	P0A8M3	P0A8M3 [218-226]		0	1299.62	High	High	0.001189	0.005211	1.72
FALSE	High	[K].ELGIEVR.[E]	1xreduced biotinSS2PCA [N-Term]	0.0101256	0.00214652	1	1	2	P0AB80	P0AB80 [232-238]		0	1090.57	High	High	0.001189	0.005018	1.89
FALSE	High	[R].EQFPQEQAER.[Y]		0.00988759	0.00214652	1	1	1	P0ACY3	P0ACY3 [457-466]		0	1261.58	High	High	0.001189	0.004894	1.46
FALSE	High	[R].YVFIHGGPR.[V]	1xreduced biotinSS2PCA [N-Term]	0.01081	0.00227169	1	1	1	P0A7A7	P0A7A7 [82-90]		0	1320.67	High	High	0.001227	0.005394	1.54
FALSE	High	[R].EQEAAELK.[R]	1xreduced biotinSS2PCA [N-Term]	0.0112694	0.00227169	1	1	1	P0A705	P0A705 [177-184]		0	1192.57	High	High	0.001227	0.005616	2.03
FALSE	High	[R].EWLNADELR.[E]	1xreduced biotinSS2PCA [N-Term]	0.0125424	0.00227169	1	1	1	P37339	P37339 [117-125]		0	1420.67	High	High	0.001227	0.006337	1.3
FALSE	High	[Q].AHLDMVPQK.[N]	1xreduced biotinSS2PCA [N-Term]	0.0119597	0.00227169	1	1	1	P15288	P15288 [75-83]		0	1313.65	High	High	0.001227	0.005983	1.54
FALSE	High	[D].FPGDDTPIVR.[G]		0.0126173	0.00227169	1	2	1	P0CE48	P0CE48 [163-172]		0	1116.57	High	High	0.001227	0.006364	1.04
FALSE	High	[K].AMQEVLQQFAHVK.[D]	1xOxidation [M2]; 1xreduced biotinSS2PCA [N-Term]	0.0109393	0.00227169	1	1	1	P0AFG3	P0AFG3 [855-867]		0	1819.9	High	High	0.001227	0.005459	1.38
FALSE	High	[A].VTYPLPTDGSR.[L]	1xreduced biotinSS2PCA [N-Term]	0.0114721	0.00227169	1	1	1	P0AAX8	P0AAX8 [25-35]		0	1480.73	High	High	0.001227	0.005719	1.3
FALSE	High	[R].PAVNPGISVSR.[V]	1xreduced biotinSS2PCA [N-Term]	0.0109393	0.00227169	1	1	1	P0ABB0	P0ABB0 [366-376]		0	1371.72	High	High	0.001227	0.005462	1.69
FALSE	High	[K].TVTYDFER.[L]	1xreduced biotinSS2PCA [N-Term]	0.0131539	0.00227169	1	1	11	P08200	P08200 [388-395]		0	1305.59	High	High	0.001227	0.006657	1.07
FALSE	High	[M].ANELTWHDVLAEEK.[Q]	1xreduced biotinSS2PCA [N-Term]	0.01081	0.00227169	1	1	2	P12295	P12295 [2-15]		0	1929.92	High	High	0.001227	0.005391	1.81
FALSE	High	[R].AMVAGTLANFQHPTLK.[H]		0.0130759	0.00227169	1	1	1	P0AF08	P0AF08 [15-30]		0	1698.9	High	High	0.001227	0.006631	1.58
FALSE	High	[R].ANGSVPDDLR.[V]		0.0116094	0.00227169	1	1	1	P0AGG2	P0AGG2 [184-193]		0	1043.51	High	High	0.001227	0.00583	1.23
FALSE	High	[K].WSDGTPVTAQDFVYSWQR.[S]		0.0126173	0.00227169	1	1	1	P23843	P23843 [108-125]		0	2142.99	High	High	0.001227	0.006367	1.53
FALSE	High	[R].AADGLWEEHR.[V]	1xreduced biotinSS2PCA [N-Term]	0.0123206	0.00227169	1	1	3	P75960	P75960 [62-71]		0	1458.66	High	High	0.001227	0.006184	1.89
FALSE	High	[K].AQFCLAGNR.[A]	1xCarbamidomethyl [C4]; 1xreduced biotinSS2PCA [N-Term]	0.0112694	0.00227169	1	1	1	P37339	P37339 [63-71]		0	1311.61	High	High	0.001227	0.005615	1.7
FALSE	High	[L].YNDAGISNDR.[I]	1xreduced biotinSS2PCA [N-Term]	0.0106823	0.00227169	1	1	1	P0A870	P0A870 [119-128]		0	1399.61	High	High	0.001227	0.0053	1.16
FALSE	High	[K].ASAIVTNR.[G]	1xreduced biotinSS2PCA [N-Term]	0.0112694	0.00227169	1	1	1	P23538	P23538 [408-415]		0	1106.58	High	High	0.001227	0.005643	2.08
FALSE	High	[K].ALIEQEK.[V]	1xreduced biotinSS2PCA [N-Term]	0.0111362	0.00227169	1	1	2	P23256	P23256 [341-347]		0	1105.57	High	High	0.001227	0.005554	2.65
FALSE	High	[R].AITGSNK.[R]	1xreduced biotinSS2PCA [N-Term]	0.0126926	0.00227169	1	1	2	P0A8T7	P0A8T7 [315-321]		0	965.487	High	High	0.001227	0.006397	2.41
FALSE	High	[R].GDLGVEIGDPELVGIQK.[A]	1xreduced biotinSS2PCA [N-Term]	0.0112026	0.00227169	1	1	1	P21599	P21599 [251-267]		0	2014.03	High	High	0.001227	0.005608	1.46
FALSE	High	[C].SEFGDAIIENM.[-]	1xreduced biotinSS2PCA [N-Term]	0.0117482	0.00227169	1	1	1	P08200	P08200 [406-416]		0	1500.65	High	High	0.001227	0.005884	1.2
FALSE	High	[R].QVLTHGFTVDGQGR.[K]		0.0116786	0.00227169	1	1	1	P00956	P00956 [588-601]		0	1514.77	High	High	0.001227	0.005834	1.95
FALSE	High	[K].SVLELIEK.[V]	1xreduced biotinSS2PCA [N-Term]	0.0123941	0.00227169	1	1	1	P08178	P08178 [232-239]		0	1205.66	High	High	0.001227	0.006233	1.92
FALSE	High	[K].AFLNELAR.[L]	1xreduced biotinSS2PCA [N-Term]	0.0114041	0.00227169	1	1	1	P06149	P06149 [11-18]		0	1208.62	High	High	0.001227	0.00569	2.25
FALSE	High	[R].TFETINPANGNVLATVQAAGR.[E]	1xreduced biotinSS2PCA [N-Term]	0.0113366	0.00227169	1	1	1	P17445	P17445 [23-43]		0	2419.22	High	High	0.001227	0.005677	0.86
FALSE	High	[R].ALMEYDESLR.[S]		0.0109393	0.00227169	1	1	1	P0A7X3	P0A7X3 [86-95]		0	1226.57	High	High	0.001227	0.005453	1.28
FALSE	High	[R].YISNHSSGK.[M]	1xreduced biotinSS2PCA [N-Term]	0.0121749	0.00227169	1	1	1	P0ABQ0	P0ABQ0 [207-215]		0	1267.59	High	High	0.001227	0.006121	1.25
FALSE	High	[N].QYYGITAGPAYR.[I]	1xreduced biotinSS2PCA [N-Term]	0.0112694	0.00227169	1	1	1	P0A917	P0A917 [84-95]		0	1634.78	High	High	0.001227	0.005616	1.4
FALSE	High	[R].RAQVAELAR.[A]	1xreduced biotinSS2PCA [N-Term]	0.0116094	0.00227169	1	1	1	P0A715	P0A715 [218-226]		1	1288.69	High	High	0.001227	0.005817	1.69
FALSE	High	[R].RDDEVIVLTGK.[D]		0.0123206	0.00227169	1	1	1	P60624	P60624 [7-17]		1	1244.68	High	High	0.001227	0.006186	2.06
FALSE	High	[R].AFGELAMTPQSQALR.[S]	1xreduced biotinSS2PCA [N-Term]	0.0114041	0.00227169	1	1	1	P77399	P77399 [272-286]		0	1894.93	High	High	0.001227	0.005715	1.73
FALSE	High	[R].YLSLLPYTDR.[H]		0.01081	0.00227169	1	1	1	P0A7T7	P0A7T7 [64-73]		0	1240.66	High	High	0.001227	0.005379	1.66
FALSE	High	[R].ERDGILR.[V]	1xreduced biotinSS2PCA [N-Term]	0.0121749	0.00227169	1	1	3	P09372	P09372 [58-64]		1	1133.59	High	High	0.001227	0.006123	2.14
FALSE	High	[M].AQVAIITASDSGIGK.[E]	1xreduced biotinSS2PCA [N-Term]	0.0113366	0.00227169	1	1	1	P33368	P33368 [2-16]		0	1705.89	High	High	0.001227	0.005646	1.69
FALSE	High	[K].SDGAVHQGIIAR.[V]	1xreduced biotinSS2PCA [N-Term]	0.0121749	0.00227169	1	1	1	P63177	P63177 [62-73]		0	1498.76	High	High	0.001227	0.006125	1.33
FALSE	High	[R].AASEAVK.[D]	1xreduced biotinSS2PCA [N-Term]	0.0118888	0.00227169	1	1	4	P0A7V0	P0A7V0 [75-81]		0	950.476	High	High	0.001227	0.005948	2.01
FALSE	High	[K].SDDTHNHSVLFNR.[V]		0.0129212	0.00227169	1	1	1	P15034	P15034 [68-80]		0	1541.71	High	High	0.001227	0.006539	0.97
FALSE	High	[R].AATHDVLAGLTAR.[E]	1xreduced biotinSS2PCA [N-Term]	0.0129212	0.00227169	1	1	1	P00579	P00579 [542-554]		0	1570.82	High	High	0.001227	0.006527	1.63
FALSE	High	[K].TDITELEAFRK.[Q]	1xreduced biotinSS2PCA [N-Term]	0.0122476	0.00227169	1	1	2	P06959	P06959 [432-442]		1	1597.8	High	High	0.001227	0.006143	1.74
FALSE	High	[K].GSVENGAYK.[A]	1xreduced biotinSS2PCA [N-Term]	0.0130759	0.00227169	1	1	2	P0A910	P0A910 [86-94]		0	1199.55	High	High	0.001227	0.006619	1.85
FALSE	High	[K].AINYGYTDDR.[V]		0.0128445	0.00227169	1	1	1	P0A991	P0A991 [249-258]		0	1187.53	High	High	0.001227	0.006493	1.29
FALSE	High	[K].AFDDVMAGK.[S]	1xreduced biotinSS2PCA [N-Term]	0.0129983	0.00227169	1	1	1	P0AEG6	P0AEG6 [168-176]		0	1228.55	High	High	0.001227	0.006566	1.58
FALSE	High	[R].GELEITDINR.[I]		0.0123941	0.00227169	1	1	1	P37744	P37744 [196-205]		0	1159.6	High	High	0.001227	0.006221	1.99
FALSE	High	[R].ETGEIHYGR.[V]		0.0112694	0.00227169	1	1	2	P0A9D8	P0A9D8 [218-226]		0	1061.5	High	High	0.001227	0.005619	1.46
FALSE	High	[K].ASWLAEVEEMR.[T]		0.0126173	0.00227169	1	1	1	P04693	P04693 [306-316]		0	1320.63	High	High	0.001227	0.006361	1
FALSE	High	[R].YCVNSASLR.[F]	1xCarbamidomethyl [C2]; 1xreduced biotinSS2PCA [N-Term]	0.0109393	0.00227169	1	1	1	P0A746	P0A746 [117-125]		0	1344.62	High	High	0.001227	0.005459	1.57
FALSE	High	[K].VNDQEISR.[G]	1xreduced biotinSS2PCA [N-Term]	0.0109393	0.00227169	1	1	1	P0ADY1	P0ADY1 [45-52]		0	1235.58	High	High	0.001227	0.005433	1.66
FALSE	High	[R].EVVSHGVR.[A]	1xreduced biotinSS2PCA [N-Term]	0.0116094	0.00227169	1	1	1	P33368	P33368 [46-53]		0	1157.59	High	High	0.001227	0.005799	1.64
FALSE	High	[K].VSSEMER.[F]	1xreduced biotinSS2PCA [N-Term]	0.0112694	0.00227169	1	1	1	P10026	P10026 [113-119]		0	1112.49	High	High	0.001227	0.005614	1.4
FALSE	High	[R].VVNTLGAPIDGK.[G]		0.0111362	0.00227169	1	1	1	P0ABB0	P0ABB0 [107-118]		0	1183.67	High	High	0.001227	0.005548	1.39
FALSE	High	[R].GFNEGVFTAAK.[L]		0.0126173	0.00227169	1	1	1	P05020	P05020 [93-103]		0	1140.57	High	High	0.001227	0.006355	1.4
FALSE	High	[R].ALDAIIASVTESLK.[E]	1xreduced biotinSS2PCA [N-Term]	0.0110702	0.00227169	1	1	3	P0ACF4	P0ACF4 [24-37]		0	1705.92	High	High	0.001227	0.005527	1.45
FALSE	High	[L].SQYDFPGDDTPIVR.[G]	1xreduced biotinSS2PCA [N-Term]	0.0128445	0.00227169	1	2	1	P0CE48	P0CE48 [159-172]		0	1884.86	High	High	0.001227	0.006506	1.13
FALSE	High	[K].TQTAPVATPQELADYDAIIFGTPTR.[F]	1xreduced biotinSS2PCA [N-Term]	0.012031	0.00227169	1	1	1	P0A8G6	P0A8G6 [55-79]		0	2951.46	High	High	0.001227	0.00604	0.96
FALSE	High	[K].ADSADAEK.[V]	1xreduced biotinSS2PCA [N-Term]	0.0112694	0.00227169	1	1	2	P08200	P08200 [167-174]		0	1081.46	High	High	0.001227	0.005619	1.38
FALSE	High	[R].QLADSYSK.[N]	1xreduced biotinSS2PCA [N-Term]	0.0129983	0.00227169	1	1	1	P68767	P68767 [209-216]		0	1186.56	High	High	0.001227	0.006572	1.71
FALSE	High	[K].VQTYPGR.[F]	1xreduced biotinSS2PCA [N-Term]	0.0111362	0.00227169	1	1	1	P09394	P09394 [129-135]		0	1095.54	High	High	0.001227	0.00556	2.19
FALSE	High	[F].SLEQELIK.[L]	1xreduced biotinSS2PCA [N-Term]	0.0117482	0.00227169	1	1	1	P39163	P39163 [191-198]		0	1234.65	High	High	0.001227	0.005877	1.81
FALSE	High	[R].TPLIISGPAEDSSEMYK.[R]		0.0116094	0.00227169	1	1	1	P10408	P10408 [221-237]		0	1837.89	High	High	0.001227	0.005828	1.76
FALSE	High	[R].FSGDIAK.[A]	1xreduced biotinSS2PCA [N-Term]	0.0121749	0.00227169	1	1	1	P0ADG7	P0ADG7 [343-349]		0	1012.49	High	High	0.001227	0.006111	2.09
FALSE	High	[R].VQNAAGDIVSLR.[D]	1xreduced biotinSS2PCA [N-Term]	0.0114721	0.00227169	1	1	1	P00946	P00946 [48-59]		0	1517.79	High	High	0.001227	0.00573	1.02
FALSE	High	[K].GASPGDFPR.[E]		0.01081	0.00227169	1	1	2	P75791	P75791 [385-393]		0	903.432	High	High	0.001227	0.005386	2.09
FALSE	High	[K].ASIPEGVWTK.[C]	1xreduced biotinSS2PCA [N-Term]	0.0107459	0.00227169	1	1	1	P0A9Q5	P0A9Q5 [17-26]		0	1362.69	High	High	0.001227	0.00536	2.22
FALSE	High	[R].FCPTGGISPANYR.[D]	1xCarbamidomethyl [C2]	0.012031	0.00227169	1	1	1	P0A955	P0A955 [158-170]		0	1439.67	High	High	0.001227	0.00604	1.66
FALSE	High	[R].QLNVFEGER.[V]	1xreduced biotinSS2PCA [N-Term]	0.0112026	0.00227169	1	1	2	P0A8T7	P0A8T7 [1195-1203]		0	1366.66	High	High	0.001227	0.005601	1.58
FALSE	High	[R].EVIPFGASLR.[Y]	1xreduced biotinSS2PCA [N-Term]	0.0109393	0.00227169	1	1	2	P0AFG3	P0AFG3 [891-900]		0	1363.72	High	High	0.001227	0.005442	0.98
FALSE	High	[M].SHFAEAEHPDGISGAMAR.[I]	1xreduced biotinSS2PCA [N-Term]	0.0122476	0.00227169	1	1	2	P29012	P29012 [158-175]		0	2157.96	High	High	0.001227	0.006153	1.37
FALSE	High	[K].VHGDIDFVMLAK.[N]	1xreduced biotinSS2PCA [N-Term]	0.0124681	0.00227169	1	1	1	P0ADI4	P0ADI4 [258-269]		0	1619.81	High	High	0.001227	0.006273	1.43
FALSE	High	[R].YNYLINQLNIK.[S]	1xreduced biotinSS2PCA [N-Term]	0.0112026	0.00227169	1	1	4	P02930	P02930 [413-423]		0	1670.87	High	High	0.001227	0.005596	1.3
FALSE	High	[R].SHATVITR.[E]	1xreduced biotinSS2PCA [N-Term]	0.0119597	0.00227169	1	1	1	P30011	P30011 [56-63]		0	1159.6	High	High	0.001227	0.006018	1.29
FALSE	High	[R].YADEVVR.[T]	1xreduced biotinSS2PCA [N-Term]	0.0118183	0.00227169	1	1	3	P0AG55	P0AG55 [164-170]		0	1126.53	High	High	0.001227	0.005933	2.34
FALSE	High	[R].AALEQLK.[G]	1xreduced biotinSS2PCA [N-Term]	0.0131539	0.00227169	1	1	1	P04825	P04825 [846-852]		0	1047.57	High	High	0.001227	0.006653	1.87
FALSE	High	[R].SGFQYHGR.[V]	1xreduced biotinSS2PCA [N-Term]	0.0124681	0.00227169	1	1	2	P0C018	P0C018 [95-102]		0	1226.55	High	High	0.001227	0.006298	1.69
FALSE	High	[R].TIVDVLDATTTLYNAK.[Q]	1xreduced biotinSS2PCA [N-Term]	0.0131539	0.00227169	1	1	1	P02930	P02930 [390-405]		0	2013.04	High	High	0.001227	0.006653	1.02
FALSE	High	[H].ASFNNTIVTITDR.[Q]		0.0121749	0.00227169	1	1	1	P0A7R9	P0A7R9 [25-37]		0	1451.75	High	High	0.001227	0.006129	1.67
FALSE	High	[K].EVTVEDLMK.[E]	1xreduced biotinSS2PCA [N-Term]	0.0122476	0.00227169	1	1	1	P0A9N4	P0A9N4 [50-58]		0	1338.64	High	High	0.001227	0.00617	1.47
FALSE	High	[R].ADDALWR.[R]	1xreduced biotinSS2PCA [N-Term]	0.0126926	0.00227169	1	1	1	P13035	P13035 [463-469]		0	1121.52	High	High	0.001227	0.006407	2.03
FALSE	High	[R].AIQVTTGAK.[K]		0.0126926	0.00227169	1	1	1	P60438	P60438 [47-55]		0	888.515	High	High	0.001227	0.006411	1.13
FALSE	High	[R].ASYTMEFLK.[Y]	1xOxidation [M5]; 1xreduced biotinSS2PCA [N-Term]	0.0115406	0.00227169	1	1	1	P0A6M8	P0A6M8 [678-686]		0	1380.63	High	High	0.001227	0.005771	2.41
FALSE	High	[R].NVAKPLVSYIDK.[A]		0.0117482	0.00227169	1	1	2	P19926	P19926 [282-293]		0	1346.77	High	High	0.001227	0.005875	1.63
FALSE	High	[R].AVVMDHDANIISVSQR.[E]	1xOxidation [M4]	0.0118888	0.00227169	1	1	1	P0A6F3	P0A6F3 [19-34]		0	1770.88	High	High	0.001227	0.005968	1.54
FALSE	High	[R].NHCEILQGNAR.[F]	1xCarbamidomethyl [C3]; 1xreduced biotinSS2PCA [N-Term]	0.0128445	0.00227169	1	1	1	P27306	P27306 [108-118]		0	1586.73	High	High	0.001227	0.006498	1.84
FALSE	High	[K].LTSSDTR.[R]	1xreduced biotinSS2PCA [N-Term]	0.0116094	0.00227169	1	1	2	P0AEX3	P0AEX3 [12-18]		0	1054.5	High	High	0.001227	0.005811	2.32
FALSE	High	[Y].ITQQQFDQTR.[T]	1xreduced biotinSS2PCA [N-Term]	0.0112026	0.00227169	1	1	1	P02918	P02918 [235-244]		0	1539.74	High	High	0.001227	0.0056	1.34
FALSE	High	[R].DNEIVAK.[L]	1xreduced biotinSS2PCA [N-Term]	0.0130759	0.00227169	1	1	2	P0AG44	P0AG44 [72-78]		0	1063.52	High	High	0.001227	0.006604	2.29
FALSE	High	[K].LTQDVLDIAR.[E]		0.01081	0.00227169	1	1	1	P0AC19	P0AC19 [79-88]		0	1143.64	High	High	0.001227	0.005387	1.91
FALSE	High	[K].LLAYHDR.[S]	1xreduced biotinSS2PCA [N-Term]	0.0122476	0.00227169	1	1	3	P15254	P15254 [879-885]		0	1162.58	High	High	0.001227	0.00615	2.33
FALSE	High	[K].LTQAQLINGR.[L]		0.0109393	0.00227169	1	1	1	P51024	P51024 [107-116]		0	1113.64	High	High	0.001227	0.005433	1.32
FALSE	High	[R].LNTSNNTK.[V]	1xreduced biotinSS2PCA [N-Term]	0.0113366	0.00227169	1	1	1	P10100	P10100 [156-163]		0	1166.56	High	High	0.001227	0.005661	1.84
FALSE	High	[K].ITLQNGK.[L]	1xreduced biotinSS2PCA [N-Term]	0.0118183	0.00227169	1	1	1	P08200	P08200 [14-20]		0	1048.56	High	High	0.001227	0.005922	1.97
FALSE	High	[R].IKNELEPK.[M]	1xreduced biotinSS2PCA [N-Term]	0.0110045	0.00227169	1	1	1	P09394	P09394 [218-225]		1	1245.67	High	High	0.001227	0.005501	1.59
FALSE	High	[R].NIHQQALR.[E]	1xreduced biotinSS2PCA [N-Term]	0.012031	0.00227169	1	1	3	P05020	P05020 [229-236]		0	1254.65	High	High	0.001227	0.006051	1.77
FALSE	High	[K].KYIVALDQGTTSSR.[A]	1xreduced biotinSS2PCA [N-Term]	0.0115406	0.00227169	1	1	1	P0A6F3	P0A6F3 [5-18]		1	1813.93	High	High	0.001227	0.005783	1.92
FALSE	High	[K].LVGVIPEDQSVLR.[A]		0.0113366	0.00227169	1	1	1	P0AEZ3	P0AEZ3 [207-219]		0	1424.81	High	High	0.001227	0.005654	1.63
FALSE	High	[R].DQEAWTR.[A]	1xreduced biotinSS2PCA [N-Term]	0.0122476	0.00227169	1	1	2	P00490	P00490 [761-767]		0	1180.52	High	High	0.001227	0.006147	1.77
FALSE	High	[K].DWVVNER.[I]	1xreduced biotinSS2PCA [N-Term]	0.01081	0.00227169	1	1	4	P23843	P23843 [221-227]		0	1192.56	High	High	0.001227	0.005393	1.72
FALSE	High	[K].ENLEALLVALKK.[A]		0.0114721	0.00227169	1	1	1	P0A7L0	P0A7L0 [187-198]		1	1340.81	High	High	0.001227	0.005735	0.91
FALSE	High	[K].LAANWPLEQDELLTR.[L]	1xreduced biotinSS2PCA [N-Term]	0.0130759	0.00227169	1	1	2	P75915	P75915 [36-50]		0	2044.03	High	High	0.001227	0.006605	1.2
FALSE	High	[K].LHNSPLTDSR.[G]		0.012031	0.00227169	1	1	4	P34211	P34211 [289-298]		0	1139.58	High	High	0.001227	0.006033	1.02
FALSE	High	[K].LQELGATR.[L]	1xreduced biotinSS2PCA [N-Term]	0.0129212	0.00227169	1	1	5	P0C018	P0C018 [18-25]		0	1162.6	High	High	0.001227	0.006541	1.54
FALSE	High	[K].LCQMAINELR.[L]	1xCarbamidomethyl [C2]	0.0111362	0.00227169	1	1	2	P18843	P18843 [59-68]		0	1247.62	High	High	0.001227	0.005545	1.64
FALSE	High	[M].LQHTPIR.[R]	1xreduced biotinSS2PCA [N-Term]	0.0111362	0.00227169	1	1	2	P0AET8	P0AET8 [210-216]		0	1139.61	High	High	0.001227	0.00556	2.1
FALSE	High	[R].NNSAQLEHEATTSR.[I]		0.0111362	0.00227169	1	1	1	P77522	P77522 [426-439]		0	1557.73	High	High	0.001227	0.005565	1.25
FALSE	High	[R].LTAEPVR.[F]	1xreduced biotinSS2PCA [N-Term]	0.0129983	0.00227169	1	1	1	P0A7B1	P0A7B1 [255-261]		0	1060.56	High	High	0.001227	0.006558	1.88
FALSE	High	[R].LSVSVLVEEDGKR.[E]	1xreduced biotinSS2PCA [N-Term]	0.0114721	0.00227169	1	1	1	P0AGG8	P0AGG8 [185-197]		1	1705.89	High	High	0.001227	0.00574	2.03
FALSE	High	[R].DVSIMPFK.[I]	1xreduced biotinSS2PCA [N-Term]	0.0115406	0.00227169	1	1	2	P0A6Y8	P0A6Y8 [85-92]		0	1211.6	High	High	0.001227	0.005792	1.41
FALSE	High	[K].NNVEELLK.[S]	1xreduced biotinSS2PCA [N-Term]	0.0113366	0.00227169	1	1	1	P45464	P45464 [390-397]		0	1233.63	High	High	0.001227	0.005667	1.29
FALSE	High	[R].ELTQPDDVRK.[A]	1xreduced biotinSS2PCA [N-Term]	0.0107459	0.00227169	1	1	2	P06999	P06999 [198-207]		1	1475.73	High	High	0.001227	0.005343	1.9
FALSE	High	[R].LQADEVQLHQK.[E]	1xreduced biotinSS2PCA [N-Term]	0.0131539	0.00227169	1	1	1	P31554	P31554 [82-92]		0	1583.8	High	High	0.001227	0.006659	1.28
FALSE	High	[K].DIQQTIK.[L]	1xreduced biotinSS2PCA [N-Term]	0.0123206	0.00227169	1	1	5	P0C8J6	P0C8J6 [217-223]		0	1120.58	High	High	0.001227	0.006185	2.39
FALSE	High	[R].LVSEALAER.[E]		0.0111362	0.00227169	1	1	1	P13035	P13035 [63-71]		0	987.547	High	High	0.001227	0.005545	1.65
FALSE	High	[R].EAEEQAR.[R]	1xreduced biotinSS2PCA [N-Term]	0.0122476	0.00227169	1	1	1	P0A705	P0A705 [111-117]		0	1107.49	High	High	0.001227	0.006149	1.9
FALSE	High	[R].DALVAFLEQHK.[E]	1xreduced biotinSS2PCA [N-Term]	0.0115406	0.00227169	1	1	1	P60906	P60906 [179-189]		0	1545.79	High	High	0.001227	0.005773	0.99
FALSE	High	[R].MQAAGAQAYLVNTGWNGTGK.[R]		0.0109393	0.00227169	1	1	1	P22259	P22259 [429-448]		0	2037.98	High	High	0.001227	0.005454	1.79
FALSE	High	[N].ILNNMALNDK.[S]	1xOxidation [M5]; 1xreduced biotinSS2PCA [N-Term]	0.0106823	0.00227169	1	1	1	P0ADK6	P0ADK6 [94-103]		0	1436.7	High	High	0.001227	0.00531	1.21
FALSE	High	[Y].LLNNGQNPPAR.[E]	1xreduced biotinSS2PCA [N-Term]	0.0124681	0.00227169	1	1	3	P07014	P07014 [121-131]		0	1468.75	High	High	0.001227	0.006286	1.27
FALSE	High	[H].EMSSGK.[D]	1xreduced biotinSS2PCA [N-Term]	0.0121028	0.00227169	1	1	2	P0A6K6	P0A6K6 [91-96]		0	913.391	High	High	0.001227	0.006081	1.78
FALSE	High	[G].MNLAHGGHLTHGSPVNFSGK.[L]	1xreduced biotinSS2PCA [N-Term]	0.0118888	0.00227169	1	1	1	P0A825	P0A825 [119-138]		0	2336.12	High	High	0.001227	0.005979	1.55
FALSE	High	[R].MSELQYGK.[I]	1xreduced biotinSS2PCA [N-Term]	0.0116094	0.00227169	1	1	1	P63284	P63284 [498-505]		0	1230.56	High	High	0.001227	0.005819	1.4
FALSE	High	[R].IIVGGIMPITK.[T]	1xreduced biotinSS2PCA [N-Term]	0.0127683	0.00227169	1	1	1	Q46938	Q46938 [45-55]		0	1416.81	High	High	0.001227	0.006436	1.78
FALSE	High	[R].IIVVTSGK.[G]	1xreduced biotinSS2PCA [N-Term]	0.0119597	0.00227169	1	1	1	P0AEZ3	P0AEZ3 [4-11]		0	1091.63	High	High	0.001227	0.006014	1.48
FALSE	High	[K].MTAHTPCFR.[S]	1xCarbamidomethyl [C7]; 1xreduced biotinSS2PCA [N-Term]	0.0111362	0.00227169	1	1	2	P0A8L1	P0A8L1 [260-268]		0	1395.61	High	High	0.001227	0.005553	1.45
FALSE	High	[R].ECVPMADLAGEK.[L]	1xCarbamidomethyl [C2]	0.0112026	0.00227169	1	1	1	P0ACQ4	P0ACQ4 [179-190]		0	1319.6	High	High	0.001227	0.005582	1.21
FALSE	High	[K].LMDDTIAQVQTSGEAEK.[W]	1xOxidation [M2]; 1xreduced biotinSS2PCA [N-Term]	0.0113366	0.00227169	1	1	2	P37902	P37902 [248-264]		0	2126.97	High	High	0.001227	0.005673	1.33
FALSE	High	[R].LMDLGCYR.[G]	1xCarbamidomethyl [C6]; 1xOxidation [M2]	0.0114041	0.00227169	1	1	2	P0A7S9	P0A7S9 [80-87]		0	1043.46	High	High	0.001227	0.005716	1.6
FALSE	High	[H].AYYIDYR.[N]	1xreduced biotinSS2PCA [N-Term]	0.0116094	0.00227169	1	1	1	P0AGD3	P0AGD3 [162-168]		0	1238.57	High	High	0.001227	0.005815	1.61
FALSE	High	[-].MKFELDTTDGR.[A]	1xreduced biotinSS2PCA [N-Term]	0.0112694	0.00227169	1	1	1	P0A847	P0A847 [1-11]		1	1587.73	High	High	0.001227	0.00563	1.22
FALSE	High	[K].EAWEFTR.[E]	1xreduced biotinSS2PCA [N-Term]	0.0115406	0.00227169	1	1	1	P75823	P75823 [151-157]		0	1213.55	High	High	0.001227	0.005757	1.94
FALSE	High	[K].HTIPANIADR.[C]		0.0110045	0.00227169	1	1	2	P27550	P27550 [7-16]		0	1107.59	High	High	0.001227	0.005476	1.43
FALSE	High	[R].HTIMVANLAPR.[K]	1xreduced biotinSS2PCA [N-Term]	0.0110045	0.00227169	1	1	1	P00959	P00959 [630-640]		0	1497.78	High	High	0.001227	0.005495	2.03
FALSE	High	[K].DHYLPR.[L]	1xreduced biotinSS2PCA [N-Term]	0.012031	0.00227169	1	1	1	Q47146	Q47146 [223-228]		0	1075.51	High	High	0.001227	0.006047	1.49
FALSE	High	[K].LLGETLLR.[L]	1xreduced biotinSS2PCA [N-Term]	0.0112026	0.00227169	1	1	1	P0ACJ0	P0ACJ0 [130-137]		0	1189.68	High	High	0.001227	0.005573	1.42
FALSE	High	[K].KLNMMNAEHR.[K]	1xreduced biotinSS2PCA [N-Term]	0.0123941	0.00227169	1	1	3	P0A8P3	P0A8P3 [54-63]		1	1518.71	High	High	0.001227	0.006243	1.31
FALSE	High	[K].LYNDAGISNDR.[I]		0.0113366	0.00227169	1	1	1	P0A870	P0A870 [118-128]		0	1237.58	High	High	0.001227	0.005667	1.03
FALSE	High	[R].KLQELGATR.[L]		0.0126173	0.00227169	1	1	1	P0C018	P0C018 [17-25]		1	1015.59	High	High	0.001227	0.006357	0.93
FALSE	High	[R].NAVDAAK.[A]	1xreduced biotinSS2PCA [N-Term]	0.0125424	0.00227169	1	1	1	P0ABP8	P0ABP8 [137-143]		0	963.472	High	High	0.001227	0.006315	1.94
FALSE	High	[K].LLETAEPHPGK.[A]	1xreduced biotinSS2PCA [N-Term]	0.0116094	0.00227169	1	1	1	P09831	P09831 [1187-1197]		0	1466.75	High	High	0.001227	0.005793	1.7
FALSE	High	[K].LWDHLEER.[F]	1xreduced biotinSS2PCA [N-Term]	0.0125424	0.00227169	1	1	1	P0AGC3	P0AGC3 [468-475]		0	1372.65	High	High	0.001227	0.006312	1.23
FALSE	High	[R].LVVNEHGR.[L]	1xreduced biotinSS2PCA [N-Term]	0.0112026	0.00227169	1	1	1	P0ACR4	P0ACR4 [57-64]		0	1198.61	High	High	0.001227	0.005592	1.13
FALSE	High	[K].IVSYAQGFSQLR.[A]	1xreduced biotinSS2PCA [N-Term]	0.0108745	0.00227169	1	1	1	P00350	P00350 [330-341]		0	1643.84	High	High	0.001227	0.0054	1.22
FALSE	High	[R].LDGTQFQLK.[W]	1xreduced biotinSS2PCA [N-Term]	0.012031	0.00227169	1	1	1	P0A6J5	P0A6J5 [79-87]		0	1324.67	High	High	0.001227	0.006022	2.28
FALSE	High	[K].LQMELVPER.[L]	1xOxidation [M3]; 1xreduced biotinSS2PCA [N-Term]	0.0112694	0.00227169	1	1	1	P0A8V2	P0A8V2 [237-245]		0	1405.7	High	High	0.001227	0.005615	1.74
FALSE	High	[K].ENTHMLFGDAK.[A]	1xOxidation [M5]; 1xreduced biotinSS2PCA [N-Term]	0.0112026	0.00227169	1	1	2	P0AB67	P0AB67 [442-452]		0	1553.69	High	High	0.001227	0.005584	1.67
FALSE	High	[R].HYLAPSDK.[L]	1xreduced biotinSS2PCA [N-Term]	0.0126926	0.00227169	1	1	2	Q47146	Q47146 [682-689]		0	1205.58	High	High	0.001227	0.006411	1.52
FALSE	High	[M].ATIHVDGK.[E]	1xreduced biotinSS2PCA [N-Term]	0.0126926	0.00227169	1	1	1	P33602	P33602 [2-9]		0	1115.57	High	High	0.001227	0.006404	1.72
FALSE	High	[K].LSKPGAVAR.[A]	1xreduced biotinSS2PCA [N-Term]	0.0124681	0.00227169	1	1	1	P0AC16	P0AC16 [96-104]		0	1173.66	High	High	0.001227	0.006293	1.27
FALSE	High	[N].LFTGGYNYHGK.[H]	1xreduced biotinSS2PCA [N-Term]	0.0130759	0.00227169	1	1	1	P29745	P29745 [371-381]		0	1531.72	High	High	0.001227	0.006593	1.61
FALSE	High	[R].ELSELIGVTR.[T]	1xreduced biotinSS2PCA [N-Term]	0.0106823	0.00227169	1	1	1	P0A8V6	P0A8V6 [36-45]		0	1391.74	High	High	0.001227	0.005319	1.67
FALSE	High	[K].LAQQEGQTGLPHPK.[I]	1xreduced biotinSS2PCA [N-Term]	0.0111362	0.00227169	1	1	1	P09546	P09546 [591-604]		0	1778.9	High	High	0.001227	0.00555	1.29
FALSE	High	[K].HIPEFVR.[R]	1xreduced biotinSS2PCA [N-Term]	0.0125424	0.00227169	1	1	5	P0ABH7	P0ABH7 [284-290]		0	1172.6	High	High	0.001227	0.006324	1.36
FALSE	High	[R].LAQQQAMYESQQER.[V]	1xreduced biotinSS2PCA [N-Term]	0.0124681	0.00227169	1	1	1	P63389	P63389 [242-255]		0	1984.9	High	High	0.001227	0.006282	1.06
FALSE	High	[R].ICEHYVTVTQK.[L]	1xCarbamidomethyl [C2]	0.0114041	0.00227169	1	1	1	P0A715	P0A715 [37-47]		0	1377.68	High	High	0.001227	0.005688	1.95
FALSE	High	[K].DVFMGVDELQVGMR.[F]	1xOxidation [M13]; 1xreduced biotinSS2PCA [N-Term]	0.0121028	0.00227169	1	1	1	P0A9K9	P0A9K9 [82-95]		0	1886.86	High	High	0.001227	0.006072	1.33
FALSE	High	[K].ELANVQDLTVR.[G]		0.0126926	0.00227169	1	1	1	P02925	P02925 [71-81]		0	1257.68	High	High	0.001227	0.006405	1.46
FALSE	High	[R].NQSDPTMFNK.[I]	1xreduced biotinSS2PCA [N-Term]	0.012031	0.00227169	1	1	2	P0ADF8	P0ADF8 [81-90]		0	1456.63	High	High	0.001227	0.006052	1.37
FALSE	High	[R].DYTPLYDELR.[H]	1xreduced biotinSS2PCA [N-Term]	0.0149071	0.0023851	1	1	1	Q46871	Q46871 [87-96]		0	1559.72	High	High	0.001265	0.007643	1.63
FALSE	High	[K].YMDLYFER.[Y]	1xreduced biotinSS2PCA [N-Term]	0.0146428	0.0023851	1	1	2	P00582	P00582 [787-794]		0	1411.62	High	High	0.001265	0.007461	0.95
FALSE	High	[R].QTHQTPVIMLTAR.[G]		0.0147304	0.0023851	1	1	1	P0AE88	P0AE88 [68-80]		0	1495.8	High	High	0.001265	0.007535	1.81
FALSE	High	[R].AQIEPLHAMVK.[A]	1xreduced biotinSS2PCA [N-Term]	0.0134709	0.0023851	1	1	1	P00582	P00582 [90-100]		0	1511.79	High	High	0.001265	0.006828	1.62
FALSE	High	[K].KVQEHLNK.[T]	1xreduced biotinSS2PCA [N-Term]	0.0148185	0.0023851	1	1	2	P0ADE6	P0ADE6 [30-37]		1	1270.67	High	High	0.001265	0.007584	1.52
FALSE	High	[K].LTVLDSLSK.[I]		0.0132325	0.0023851	1	1	3	P0A799	P0A799 [198-206]		0	975.572	High	High	0.001265	0.006685	2.07
FALSE	High	[K].EISEDDDRR.[S]	1xreduced biotinSS2PCA [N-Term]	0.0137956	0.0023851	1	1	1	P0A805	P0A805 [147-155]		1	1409.61	High	High	0.001265	0.007023	1.23
FALSE	High	[G].DNAPMAYIELVDR.[S]	1xreduced biotinSS2PCA [N-Term]	0.0148185	0.0023851	1	1	1	P0AG44	P0AG44 [106-118]		0	1781.83	High	High	0.001265	0.007556	1.2
FALSE	High	[R].FTDGENGEEING.[-]	1xreduced biotinSS2PCA [N-Term]	0.0137137	0.0023851	1	1	2	P0A746	P0A746 [126-137]		0	1556.63	High	High	0.001265	0.00696	1.31
FALSE	High	[R].NGEDPVAIR.[K]	1xreduced biotinSS2PCA [N-Term]	0.0137137	0.0023851	1	1	1	P0AC41	P0AC41 [452-460]		0	1245.6	High	High	0.001265	0.006956	1.2
FALSE	High	[R].GEGFQQAVAAHK.[F]	1xreduced biotinSS2PCA [N-Term]	0.0160141	0.0023851	1	1	1	P02925	P02925 [167-178]		0	1517.73	High	High	0.001265	0.00826	1.82
FALSE	High	[K].DGHLIVNGK.[K]	1xreduced biotinSS2PCA [N-Term]	0.0151763	0.0023851	1	1	2	P0A9B2	P0A9B2 [62-70]		0	1227.63	High	High	0.001265	0.007768	1.22
FALSE	High	[R].LDEFETVGNTIR.[A]		0.0133115	0.0023851	1	1	1	P0A9A6	P0A9A6 [272-283]		0	1393.7	High	High	0.001265	0.006755	1.17
FALSE	High	[K].AMTPANYIGR.[A]		0.0158239	0.0023851	1	1	1	P0AB89	P0AB89 [438-447]		0	1093.55	High	High	0.001265	0.008156	1.62
FALSE	High	[R].GHLTASTVIQYR.[G]		0.0156361	0.0023851	1	1	2	P37647	P37647 [287-298]		0	1345.72	High	High	0.001265	0.008048	1.46
FALSE	High	[K].DMVCSPGGTTIEAVR.[V]	1xCarbamidomethyl [C4]	0.013961	0.0023851	1	1	1	P0A9L8	P0A9L8 [227-241]		0	1592.74	High	High	0.001265	0.007097	1.33
FALSE	High	[R].GQNVPVVFFNK.[E]	1xreduced biotinSS2PCA [N-Term]	0.0140444	0.0023851	1	1	2	P0AEE5	P0AEE5 [105-115]		0	1523.78	High	High	0.001265	0.007133	1.8
FALSE	High	[K].ASAQLETIK.[T]		0.0160141	0.0023851	1	1	1	P08839	P08839 [50-58]		0	960.536	High	High	0.001265	0.008264	1.45
FALSE	High	[R].FTDNVNQTQSDKPVENPGIAAR.[F]		0.0145557	0.0023851	1	1	1	P0AFP4	P0AFP4 [196-217]		0	2401.17	High	High	0.001265	0.00743	0.59
FALSE	High	[K].SCLLNGSVEVAPR.[A]	1xCarbamidomethyl [C2]; 1xreduced biotinSS2PCA [N-Term]	0.0148185	0.0023851	1	1	1	P60757	P60757 [148-160]		0	1676.82	High	High	0.001265	0.007578	1.48
FALSE	High	[R].MIPGFEDGIK.[G]	1xreduced biotinSS2PCA [N-Term]	0.0151763	0.0023851	1	1	1	P0A850	P0A850 [194-203]		0	1381.66	High	High	0.001265	0.007795	1.34
FALSE	High	[N].YNSVMQVPR.[V]	1xreduced biotinSS2PCA [N-Term]	0.0156361	0.0023851	1	1	2	P62399	P62399 [22-30]		0	1368.66	High	High	0.001265	0.00804	1.86
FALSE	High	[N].SMVIGVTEGFTK.[K]	1xreduced biotinSS2PCA [N-Term]	0.0144692	0.0023851	1	1	1	P0AG55	P0AG55 [74-85]		0	1543.76	High	High	0.001265	0.007385	1.71
FALSE	High	[R].QNYSVSHNGR.[W]	1xreduced biotinSS2PCA [N-Term]	0.0161101	0.0023851	1	1	1	P17315	P17315 [275-284]		0	1436.65	High	High	0.001265	0.008304	1.19
FALSE	High	[K].IMATAAK.[N]	1xreduced biotinSS2PCA [N-Term]	0.0147304	0.0023851	1	1	2	P25553	P25553 [237-243]		0	980.506	High	High	0.001265	0.007506	2.61
FALSE	High	[R].TFHIGGAASR.[A]	1xreduced biotinSS2PCA [N-Term]	0.0142978	0.0023851	1	1	1	P0A8T7	P0A8T7 [934-943]		0	1291.64	High	High	0.001265	0.007266	1.33
FALSE	High	[R].KYFGTDGIR.[G]	1xreduced biotinSS2PCA [N-Term]	0.0144692	0.0023851	1	1	1	P31120	P31120 [5-13]		1	1331.66	High	High	0.001265	0.007377	1.51
FALSE	High	[K].ENVIVGR.[L]	1xreduced biotinSS2PCA [N-Term]	0.0158239	0.0023851	1	1	4	P0A8T7	P0A8T7 [1349-1355]		0	1061.56	High	High	0.001265	0.00816	2.17
FALSE	High	[R].NTQGVILIR.[T]	1xreduced biotinSS2PCA [N-Term]	0.0134709	0.0023851	1	1	2	P0AES4	P0AES4 [818-826]		0	1288.72	High	High	0.001265	0.006823	1.59
FALSE	High	[H].YMMGGIPTK.[V]	1xreduced biotinSS2PCA [N-Term]	0.0161101	0.0023851	1	1	1	P0AC41	P0AC41 [355-363]		0	1272.59	High	High	0.001265	0.008275	2.46
FALSE	High	[R].VLVVDGGGSVR.[R]	1xreduced biotinSS2PCA [N-Term]	0.0160141	0.0023851	1	1	1	P0A8R0	P0A8R0 [60-70]		0	1332.71	High	High	0.001265	0.008225	1.04
FALSE	High	[R].MTLTEIVAK.[I]	1xreduced biotinSS2PCA [N-Term]	0.0140444	0.0023851	1	1	1	P35340	P35340 [186-194]		0	1280.67	High	High	0.001265	0.007124	2.14
FALSE	High	[R].ELNPAGR.[R]	1xreduced biotinSS2PCA [N-Term]	0.015543	0.0023851	1	1	1	P37051	P37051 [78-84]		0	1031.51	High	High	0.001265	0.007969	1.33
FALSE	High	[R].EYYLNEQMK.[A]		0.0160141	0.0023851	1	1	1	P0A9M0	P0A9M0 [227-235]		0	1217.55	High	High	0.001265	0.008234	0.75
FALSE	High	[K].GDWLVAMPQGLDAR.[K]		0.0142978	0.0023851	1	1	1	P26646	P26646 [106-119]		0	1528.76	High	High	0.001265	0.007269	1.54
FALSE	High	[K].VMAGLGIAVVSTSK.[G]	1xreduced biotinSS2PCA [N-Term]	0.0159187	0.0023851	1	1	1	P0A7W7	P0A7W7 [95-108]		0	1607.86	High	High	0.001265	0.008187	1.65
FALSE	High	[R].TENLYILPASQTR.[D]		0.0161101	0.0023851	1	1	1	P0AEZ3	P0AEZ3 [80-92]		0	1505.8	High	High	0.001265	0.008286	1.6
FALSE	High	[R].GILEALMGNAR.[T]		0.0149963	0.0023851	1	1	1	P0ACI6	P0ACI6 [12-22]		0	1144.61	High	High	0.001265	0.007668	1.25
FALSE	High	[K].DNFYGVQFHPER.[S]		0.0152672	0.0023851	1	1	1	P60595	P60595 [170-181]		0	1508.69	High	High	0.001265	0.007836	1.18
FALSE	High	[K].LDQLPADKK.[T]	1xreduced biotinSS2PCA [N-Term]	0.0141284	0.0023851	1	1	3	P00448	P00448 [61-69]		1	1302.69	High	High	0.001265	0.00719	2.06
FALSE	High	[K].YNEDVGELHR.[T]	1xreduced biotinSS2PCA [N-Term]	0.0152672	0.0023851	1	1	1	P25397	P25397 [168-177]		0	1506.68	High	High	0.001265	0.007807	1.59
FALSE	High	[R].QSSMFDDHPASAER.[A]	1xreduced biotinSS2PCA [N-Term]	0.0152672	0.0023851	1	1	2	P25894	P25894 [225-238]		0	1852.77	High	High	0.001265	0.007822	1.17
FALSE	High	[K].GWLLNEPNYR.[L]	1xreduced biotinSS2PCA [N-Term]	0.0145557	0.0023851	1	1	3	P09169	P09169 [138-147]		0	1536.74	High	High	0.001265	0.007418	1.76
FALSE	High	[K].ELGQSLPR.[F]	1xreduced biotinSS2PCA [N-Term]	0.0137137	0.0023851	1	1	1	P24232	P24232 [310-317]		0	1174.6	High	High	0.001265	0.006968	1.57
FALSE	High	[K].STLFNALTK.[A]	1xreduced biotinSS2PCA [N-Term]	0.0156361	0.0023851	1	1	2	P0ABU2	P0ABU2 [16-24]		0	1269.67	High	High	0.001265	0.008046	1.99
FALSE	High	[R].FEAAGFK.[I]	1xreduced biotinSS2PCA [N-Term]	0.0159187	0.0023851	1	1	2	P0A763	P0A763 [27-33]		0	1044.5	High	High	0.001265	0.008189	2.19
FALSE	High	[A].STFTSDTLPADHK.[A]	1xreduced biotinSS2PCA [N-Term]	0.0149963	0.0023851	1	1	1	P75791	P75791 [3-15]		0	1694.78	High	High	0.001265	0.007687	1.64
FALSE	High	[R].HQLENEAGR.[I]	1xreduced biotinSS2PCA [N-Term]	0.015543	0.0023851	1	1	1	P31677	P31677 [312-320]		0	1328.62	High	High	0.001265	0.007982	0.68
FALSE	High	[R].YLNFNQLSQYTEK.[A]	1xreduced biotinSS2PCA [N-Term]	0.0158239	0.0023851	1	1	2	P36683	P36683 [843-855]		0	1922.91	High	High	0.001265	0.008111	0.9
FALSE	High	[R].EALEVQR.[E]	1xreduced biotinSS2PCA [N-Term]	0.0138781	0.0023851	1	1	1	P27248	P27248 [268-274]		0	1119.56	High	High	0.001265	0.007037	1.9
FALSE	High	[M].TTQTVSGR.[R]	1xreduced biotinSS2PCA [N-Term]	0.0146428	0.0023851	1	1	1	P0AGI1	P0AGI1 [2-9]		0	1124.55	High	High	0.001265	0.007476	1.44
FALSE	High	[K].LYAADSR.[L]	1xreduced biotinSS2PCA [N-Term]	0.0133909	0.0023851	2	2	1	P09551; P0AEU0	P09551 [109-115]; P0AEU0 [109-115]		0	1070.51	High	High	0.001265	0.006796	1.7
FALSE	High	[R].ALYDATK.[L]	1xreduced biotinSS2PCA [N-Term]	0.0152672	0.0023851	1	1	2	P0AE12	P0AE12 [350-356]		0	1056.52	High	High	0.001265	0.007824	2.1
FALSE	High	[K].HHALFLGR.[G]	1xreduced biotinSS2PCA [N-Term]	0.0137956	0.0023851	1	1	1	P17169	P17169 [466-473]		0	1225.64	High	High	0.001265	0.007015	0.85
FALSE	High	[K].LNDMVNWGR.[K]		0.0135514	0.0023851	1	1	1	P0AFC7	P0AFC7 [42-50]		0	1104.53	High	High	0.001265	0.006874	2.33
FALSE	High	[R].LVVNSATR.[E]	1xreduced biotinSS2PCA [N-Term]	0.0152672	0.0023851	1	1	3	P27248	P27248 [111-118]		0	1134.61	High	High	0.001265	0.007802	1.65
FALSE	High	[D].EVVTLLAHSSHDK.[G]	1xreduced biotinSS2PCA [N-Term]	0.015543	0.0023851	1	1	1	P0AEC5	P0AEC5 [374-386]		0	1710.86	High	High	0.001265	0.007961	1.2
FALSE	High	[R].LENWPPASIADE.[-]	1xreduced biotinSS2PCA [N-Term]	0.0142128	0.0023851	1	1	7	P0A7Z4	P0A7Z4 [318-329]		0	1616.74	High	High	0.001265	0.00725	1.41
FALSE	High	[R].VSEISIVGR.[N]	1xreduced biotinSS2PCA [N-Term]	0.0138781	0.0023851	1	1	1	P0AES4	P0AES4 [809-817]		0	1234.66	High	High	0.001265	0.007063	1.45
FALSE	High	[R].FLEEGDK.[A]	1xreduced biotinSS2PCA [N-Term]	0.0140444	0.0023851	1	1	1	P0A707	P0A707 [117-123]		0	1112.51	High	High	0.001265	0.007151	1.44
FALSE	High	[K].RSVLPVIER.[L]	1xreduced biotinSS2PCA [N-Term]	0.0136323	0.0023851	1	1	1	P09147	P09147 [38-46]		1	1343.76	High	High	0.001265	0.006907	1.22
FALSE	High	[K].ESYKVPYGAVLAK.[G]	1xreduced biotinSS2PCA [N-Term]	0.0150861	0.0023851	1	1	1	P0A8T7	P0A8T7 [993-1005]		1	1699.89	High	High	0.001265	0.007703	1.83
FALSE	High	[H].SSGTVILDQLGEEHMK.[T]		0.0149071	0.0023851	1	1	1	P0A6K6	P0A6K6 [147-162]		0	1743.86	High	High	0.001265	0.007626	1.23
FALSE	High	[K].NSTAMLTTFNEVNMKPIMDLR.[K]	1xOxidation [M14]; 1xreduced biotinSS2PCA [N-Term]	0.013961	0.0023851	1	1	1	P0AFG6	P0AFG6 [197-217]		0	2717.29	High	High	0.001265	0.007114	0.8
FALSE	High	[K].NEAPASFEK.[A]	1xreduced biotinSS2PCA [N-Term]	0.0138781	0.0023851	1	1	1	P0A8G9	P0A8G9 [5-13]		0	1267.58	High	High	0.001265	0.007073	1.1
FALSE	High	[R].AYQTYIDELK.[Q]	1xreduced biotinSS2PCA [N-Term]	0.0150861	0.0023851	1	1	1	P75793	P75793 [632-641]		0	1518.73	High	High	0.001265	0.007698	0.85
FALSE	High	[R].VQGKDEVILTLNK.[S]	1xreduced biotinSS2PCA [N-Term]	0.0134709	0.0023851	1	1	1	P0A7Z4	P0A7Z4 [92-104]		1	1731.95	High	High	0.001265	0.006831	1.6
FALSE	High	[R].GEVLAVGNGR.[I]		0.0135514	0.0023851	1	1	1	P0A6F9	P0A6F9 [38-47]		0	971.527	High	High	0.001265	0.006868	2.13
FALSE	High	[K].EAQLLER.[H]	1xreduced biotinSS2PCA [N-Term]	0.0137137	0.0023851	1	1	3	P0ADN2	P0ADN2 [31-37]		0	1133.58	High	High	0.001265	0.006943	1.78
FALSE	High	[K].FSVEAPK.[T]	1xreduced biotinSS2PCA [N-Term]	0.0133115	0.0023851	1	1	3	P60723	P60723 [124-130]		0	1052.52	High	High	0.001265	0.006731	2.18
FALSE	High	[K].GEMPSDFDAK.[A]	1xreduced biotinSS2PCA [N-Term]	0.0134709	0.0023851	1	1	1	P27302	P27302 [331-340]		0	1371.57	High	High	0.001265	0.006834	1.86
FALSE	High	[K].NFDDYILGGR.[S]	1xreduced biotinSS2PCA [N-Term]	0.0138781	0.0023851	1	1	1	P07117	P07117 [31-40]		0	1444.67	High	High	0.001265	0.007067	1.12
FALSE	High	[R].SVGGEVIEQPR.[N]		0.0152672	0.0023851	1	1	1	P23894	P23894 [61-71]		0	1170.61	High	High	0.001265	0.007799	0.72
FALSE	High	[K].VTIPGSDNEYYK.[V]	1xreduced biotinSS2PCA [N-Term]	0.0148185	0.0023851	1	1	1	P0A940	P0A940 [599-610]		0	1660.77	High	High	0.001265	0.007567	1.23
FALSE	High	[-].MYAVFQSGGK.[Q]		0.0153586	0.0023851	1	1	1	P0AG48	P0AG48 [1-10]		0	1087.52	High	High	0.001265	0.007882	2.26
FALSE	High	[R].FWVESEKR.[F]	1xreduced biotinSS2PCA [N-Term]	0.0141284	0.0023851	1	1	2	P0A7M2	P0A7M2 [38-45]		1	1355.66	High	High	0.001265	0.007178	1.4
FALSE	High	[M].AESFTTTNR.[Y]		0.0148185	0.0023851	1	1	1	P0ADN2	P0ADN2 [2-10]		0	1026.49	High	High	0.001265	0.007552	1.6
FALSE	High	[R].EFYEKPTTER.[K]		0.0138781	0.0023851	1	1	3	P68679	P68679 [36-45]		0	1299.62	High	High	0.001265	0.007075	1.5
FALSE	High	[K].SVFFMSQAAAK.[H]		0.0143832	0.0023851	1	1	1	P37769	P37769 [119-129]		0	1186.59	High	High	0.001265	0.00733	1.78
FALSE	High	[R].ENEQQYIR.[E]		0.0140444	0.0023851	1	1	1	P0ABC7	P0ABC7 [259-266]		0	1079.51	High	High	0.001265	0.007123	2.21
FALSE	High	[K].GETPFEINSR.[I]		0.0147304	0.0023851	1	1	1	P77804	P77804 [137-146]		0	1149.55	High	High	0.001265	0.007513	1.59
FALSE	High	[R].LNAGCPR.[S]	1xCarbamidomethyl [C5]; 1xreduced biotinSS2PCA [N-Term]	0.0144692	0.0023851	1	1	4	P23256	P23256 [366-372]		0	1062.5	High	High	0.001265	0.007366	1.59
FALSE	High	[R].KNQLEVMR.[E]	1xreduced biotinSS2PCA [N-Term]	0.0137137	0.0023851	1	1	2	P08997	P08997 [387-394]		1	1292.66	High	High	0.001265	0.006962	1.43
FALSE	High	[K].LFHDYLDLHR.[S]	1xreduced biotinSS2PCA [N-Term]	0.0154505	0.0023851	1	1	1	P0A7A7	P0A7A7 [104-113]		0	1603.78	High	High	0.001265	0.00792	1.15
FALSE	High	[R].NEYGEYGLAAQK.[T]		0.0138781	0.0023851	1	1	1	P07024	P07024 [49-60]		0	1342.63	High	High	0.001265	0.00706	1.49
FALSE	High	[R].FSTELTDEMIK.[A]	1xreduced biotinSS2PCA [N-Term]	0.0134709	0.0023851	1	1	1	P0AED7	P0AED7 [258-268]		0	1588.74	High	High	0.001265	0.006813	1.28
FALSE	High	[R].TVEAASALEQGDLKR.[M]		0.0156361	0.0023851	1	1	1	P0A6T3	P0A6T3 [275-289]		1	1587.83	High	High	0.001265	0.008015	1.56
FALSE	High	[-].MYQDLIR.[N]	1xreduced biotinSS2PCA [N-Term]	0.0137956	0.0023851	1	1	3	P63224	P63224 [1-7]		0	1213.59	High	High	0.001265	0.007007	1.61
FALSE	High	[R].AYNTVVPASGK.[V]		0.0160141	0.0023851	1	1	1	P0AG30	P0AG30 [273-283]		0	1106.58	High	High	0.001265	0.008248	1.43
FALSE	High	[R].VYQSEQAEK.[L]	1xreduced biotinSS2PCA [N-Term]	0.0133115	0.0023851	1	1	1	P0ACC7	P0ACC7 [238-246]		0	1356.63	High	High	0.001265	0.00676	0.93
FALSE	High	[K].DFINFPNVGK.[A]	1xreduced biotinSS2PCA [N-Term]	0.0158239	0.0023851	1	1	1	P0A7B1	P0A7B1 [299-308]		0	1425.7	High	High	0.001265	0.008135	1.43
FALSE	High	[R].DVVIGETITVGELANK.[M]	1xreduced biotinSS2PCA [N-Term]	0.0143832	0.0023851	1	1	1	P0A705	P0A705 [309-324]		0	1933.01	High	High	0.001265	0.007326	1.47
FALSE	High	[K].SLEEIIR.[S]	1xreduced biotinSS2PCA [N-Term]	0.0161101	0.0023851	1	1	4	P0AGD3	P0AGD3 [52-58]		0	1134.6	High	High	0.001265	0.008309	2.02
FALSE	High	[Q].HNFSVFR.[E]	1xreduced biotinSS2PCA [N-Term]	0.0157297	0.0023851	1	1	1	P0AC41	P0AC41 [469-475]		0	1181.57	High	High	0.001265	0.00809	0.98
FALSE	High	[R].VADGATVVSTSTR.[N]		0.0132325	0.0023851	1	1	1	P36683	P36683 [779-791]		0	1263.65	High	High	0.001265	0.006711	1.92
FALSE	High	[K].LTDDDMTIIEGKR.[D]	1xreduced biotinSS2PCA [N-Term]	0.0154505	0.0023851	1	1	1	P68206	P68206 [24-36]		1	1781.86	High	High	0.001265	0.00792	1.71
FALSE	High	[R].LEDNLPR.[L]	1xreduced biotinSS2PCA [N-Term]	0.0157297	0.0023851	1	1	3	P00961	P00961 [342-348]		0	1131.56	High	High	0.001265	0.008107	2.02
FALSE	High	[R].MNFSHGSPEDHK.[M]		0.0137137	0.0023851	1	1	1	P21599	P21599 [37-48]		0	1385.59	High	High	0.001265	0.006977	1.2
FALSE	High	[R].DQTYLYVEK.[K]	1xreduced biotinSS2PCA [N-Term]	0.0135514	0.0023851	1	1	2	P0AB43	P0AB43 [23-31]		0	1433.68	High	High	0.001265	0.006864	1.96
FALSE	High	[H].TMIHEQITR.[L]	1xreduced biotinSS2PCA [N-Term]	0.0158239	0.0023851	1	1	1	P0ABH7	P0ABH7 [112-120]		0	1403.69	High	High	0.001265	0.008142	1.32
FALSE	High	[K].TINSQLDYSLNSLK.[V]	1xreduced biotinSS2PCA [N-Term]	0.015543	0.0023851	1	1	1	P77804	P77804 [271-284]		0	1870.94	High	High	0.001265	0.00796	0.96
FALSE	High	[R].MNDTPPAER.[G]	1xreduced biotinSS2PCA [N-Term]	0.0136323	0.0023851	1	1	2	P68187	P68187 [67-75]		0	1305.57	High	High	0.001265	0.00692	1.44
FALSE	High	[-].MSNQEPATILLIDDHPMLR.[T]	1xOxidation [M17]; 1xMet-loss [N-Term]	0.0144692	0.0023851	1	1	1	P0AF28	P0AF28 [1-19]	P0AF28 1xMet-loss [N-Term]	0	2079.05	High	High	0.001265	0.007401	1.29
FALSE	High	[R].SLNVALR.[Q]	1xreduced biotinSS2PCA [N-Term]	0.015543	0.0023851	1	1	4	P08200	P08200 [113-119]		0	1047.58	High	High	0.001265	0.007953	1.76
FALSE	High	[K].KAEQWATGLK.[Y]	1xreduced biotinSS2PCA [N-Term]	0.0161101	0.0023851	1	1	1	P02931	P02931 [232-241]		1	1406.72	High	High	0.001265	0.008303	1.54
FALSE	High	[R].DSGVVSELFDER.[N]	1xreduced biotinSS2PCA [N-Term]	0.013961	0.0023851	1	1	1	P23538	P23538 [715-726]		0	1627.74	High	High	0.001265	0.007102	1.31
FALSE	High	[K].QILLDTYYGR.[D]	1xreduced biotinSS2PCA [N-Term]	0.0142978	0.0023851	1	1	1	P0A9Q7	P0A9Q7 [856-865]		0	1516.76	High	High	0.001265	0.007284	1.46
FALSE	High	[K].GAITIATR.[E]	1xreduced biotinSS2PCA [N-Term]	0.0144692	0.0023851	1	1	2	P0AFG8	P0AFG8 [241-248]		0	1077.59	High	High	0.001265	0.007377	1.92
FALSE	High	[K].DQISGYEGGAK.[S]	1xreduced biotinSS2PCA [N-Term]	0.0137137	0.0023851	1	1	1	P02918	P02918 [761-771]		0	1399.63	High	High	0.001265	0.006952	0.89
FALSE	High	[R].IQGVIQAR.[E]	1xreduced biotinSS2PCA [N-Term]	0.0154505	0.0023851	1	1	1	P60757	P60757 [217-224]		0	1159.64	High	High	0.001265	0.007923	0.97
FALSE	High	[K].AAFKPTYER.[L]	1xreduced biotinSS2PCA [N-Term]	0.0148185	0.0023851	1	1	2	P65870	P65870 [60-68]		0	1357.67	High	High	0.001265	0.007583	1.38
FALSE	High	[-].MNIRPLHDR.[V]		0.0145557	0.0023851	1	1	3	P0A6F9	P0A6F9 [1-9]		0	1151.61	High	High	0.001265	0.007414	1.47
FALSE	High	[K].AGQLNPDTR.[I]	1xreduced biotinSS2PCA [N-Term]	0.0158239	0.0023851	1	1	1	P0AC53	P0AC53 [36-44]		0	1246.6	High	High	0.001265	0.008117	0.83
FALSE	High	[K].ISTEINLGTLSGK.[T]		0.0136323	0.0023851	1	1	1	P34210	P34210 [32-44]		0	1332.74	High	High	0.001265	0.006925	1.17
FALSE	High	[R].TNLQEAQPLGNGK.[K]		0.0137137	0.0023851	1	1	2	P02931	P02931 [219-231]		0	1369.71	High	High	0.001265	0.006951	1.36
FALSE	High	[R].YALNAANAR.[W]	1xreduced biotinSS2PCA [N-Term]	0.0152672	0.0023851	1	1	1	P37330	P37330 [126-134]		0	1238.61	High	High	0.001265	0.007802	2
FALSE	High	[K].MQQLDSIISAK.[G]		0.0149071	0.0023851	1	1	1	P0AEE1	P0AEE1 [129-139]		0	1233.65	High	High	0.001265	0.007617	2.1
FALSE	High	[R].VHEAQMER.[K]	1xreduced biotinSS2PCA [N-Term]	0.0161101	0.0023851	1	1	1	P10026	P10026 [49-56]		0	1274.58	High	High	0.001265	0.008316	1.83
FALSE	High	[K].AADMTGADIEAMTR.[S]	1xOxidation [M]; 1xreduced biotinSS2PCA [N-Term]	0.0156361	0.0023851	1	1	4	P0A7J7	P0A7J7 [114-127]		0	1743.75	High	High	0.001265	0.008037	1.76
FALSE	High	[N].LTAGVVALHR.[G]	1xreduced biotinSS2PCA [N-Term]	0.0142978	0.0023851	1	1	1	P0A887	P0A887 [238-247]		0	1311.74	High	High	0.001265	0.007298	1.42
FALSE	High	[R].AVAFMMDDALLAGER.[A]	1xreduced biotinSS2PCA [N-Term]	0.0149963	0.0023851	1	1	2	P37902	P37902 [199-213]		0	1884.88	High	High	0.001265	0.007681	1.33
FALSE	High	[K].DCAVYSR.[E]	1xCarbamidomethyl [C2]; 1xreduced biotinSS2PCA [N-Term]	0.0157297	0.0023851	1	1	2	P04036	P04036 [188-194]		0	1145.49	High	High	0.001265	0.008066	1.45
FALSE	High	[R].EQGIAFPNDFR.[R]		0.0161101	0.0023851	1	1	1	P0A8N3	P0A8N3 [31-41]		0	1293.62	High	High	0.001265	0.008295	1.54
FALSE	High	[K].LGYPITDDLDIYTR.[L]		0.0151763	0.0023851	1	1	1	P0A910	P0A910 [104-117]		0	1654.83	High	High	0.001265	0.007772	0.61
FALSE	High	[R].TNADLEK.[M]	1xreduced biotinSS2PCA [N-Term]	0.0152672	0.0023851	1	1	2	P0A6R0	P0A6R0 [18-24]		0	1065.5	High	High	0.001265	0.007848	1.92
FALSE	High	[R].AVAIENLK.[K]	1xreduced biotinSS2PCA [N-Term]	0.0141284	0.0023851	1	1	2	P0A796	P0A796 [84-91]		0	1132.62	High	High	0.001265	0.007187	1.92
FALSE	High	[K].TVVTAVSQAVR.[H]		0.0145557	0.0023851	1	1	1	P04825	P04825 [34-44]		0	1130.65	High	High	0.001265	0.007407	2.25
FALSE	High	[K].ELIVASSYSK.[N]		0.0161101	0.0023851	1	1	1	P00509	P00509 [237-246]		0	1096.59	High	High	0.001265	0.008296	1.75
FALSE	High	[R].TMNLGTVSEER.[R]		0.0145557	0.0023851	1	1	1	P0A9Q1	P0A9Q1 [121-131]		0	1236.59	High	High	0.001265	0.007406	2.2
FALSE	High	[R].LTEINVTSPTCIR.[E]	1xCarbamidomethyl [C11]	0.0135514	0.0023851	1	1	1	P04425	P04425 [279-291]		0	1503.78	High	High	0.001265	0.006874	1.32
FALSE	High	[R].EVAAAVR.[D]	1xreduced biotinSS2PCA [N-Term]	0.0141284	0.0023851	1	1	2	P75914	P75914 [175-181]		0	990.519	High	High	0.001265	0.007193	2.55
FALSE	High	[R].ADLNVPVKDGK.[V]	1xreduced biotinSS2PCA [N-Term]	0.0160141	0.0023851	1	1	2	P0A799	P0A799 [20-30]		1	1430.75	High	High	0.001265	0.008214	1.57
FALSE	High	[K].YTIDLTER.[A]	1xreduced biotinSS2PCA [N-Term]	0.0160141	0.0023851	1	1	1	P63284	P63284 [164-171]		0	1285.62	High	High	0.001265	0.008219	1.71
FALSE	High	[K].ATFPNELSLSELK.[I]	1xreduced biotinSS2PCA [N-Term]	0.0144692	0.0023851	1	1	1	P31120	P31120 [164-176]		0	1723.87	High	High	0.001265	0.007397	1.82
FALSE	High	[R].LTERPAAK.[G]	1xreduced biotinSS2PCA [N-Term]	0.0159187	0.0023851	1	1	1	P77754	P77754 [146-153]		0	1160.62	High	High	0.001265	0.008181	1.7
FALSE	High	[R].LQALLGR.[M]	1xreduced biotinSS2PCA [N-Term]	0.0157297	0.0023851	1	1	2	P0AF36	P0AF36 [71-77]		0	1045.6	High	High	0.001265	0.008072	2.45
FALSE	High	[R].NQSDPTMFNK.[I]		0.0147304	0.0023851	1	1	1	P0ADF8	P0ADF8 [81-90]		0	1181.53	High	High	0.001265	0.007546	1.29
FALSE	High	[K].MQELAQVSQK.[L]	1xOxidation [M1]	0.0150861	0.0023851	1	1	1	P0A6Y8	P0A6Y8 [588-597]		0	1177.59	High	High	0.001265	0.00771	1.75
FALSE	High	[K].NIVVILPSSGER.[Y]		0.0137137	0.0023851	1	1	2	P0ABK5	P0ABK5 [294-305]		0	1283.73	High	High	0.001265	0.006962	1.65
FALSE	High	[K].ENTLQQAVGLPDQK.[T]		0.0154505	0.0023851	1	1	1	P77202	P77202 [226-239]		0	1540.8	High	High	0.001265	0.007906	0.86
FALSE	High	[K].TVSVGGEVGK.[Q]		0.0136323	0.0023851	1	1	1	Q46938	Q46938 [56-65]		0	932.505	High	High	0.001265	0.006923	1.17
FALSE	High	[R].AILGSMER.[F]	1xreduced biotinSS2PCA [N-Term]	0.0157297	0.0023851	1	1	2	P0A8M3	P0A8M3 [513-520]		0	1151.57	High	High	0.001265	0.008098	1.76
FALSE	High	[D].NIVKPVSK.[A]	1xreduced biotinSS2PCA [N-Term]	0.0148185	0.0023851	1	1	1	P22259	P22259 [343-350]		0	1159.67	High	High	0.001265	0.007592	1.2
FALSE	High	[R].DWYVVDATGK.[T]		0.0138781	0.0023851	1	1	1	P0AA10	P0AA10 [14-23]		0	1153.55	High	High	0.001265	0.007068	2.07
FALSE	High	[R].YTPNVADATEAQIQQATK.[D]	1xreduced biotinSS2PCA [N-Term]	0.0147304	0.0023851	1	1	1	P0ABJ9	P0ABJ9 [360-377]		0	2224.07	High	High	0.001265	0.007542	1.18
FALSE	High	[K].AVGPYVVTK.[A]	1xreduced biotinSS2PCA [N-Term]	0.013961	0.0023851	1	1	3	P0A953	P0A953 [128-136]		0	1208.65	High	High	0.001265	0.007094	2
FALSE	High	[K].LFAEQVR.[T]	1xreduced biotinSS2PCA [N-Term]	0.0135514	0.0023851	1	1	2	P0AFG8	P0AFG8 [807-813]		0	1137.59	High	High	0.001265	0.006871	1.97
FALSE	High	[R].YNTPAQAADAMR.[H]	1xreduced biotinSS2PCA [N-Term]	0.0148185	0.0023851	1	1	1	P0A761	P0A761 [187-198]		0	1583.71	High	High	0.001265	0.007561	1.2
FALSE	High	[R].THMELGGK.[A]	1xreduced biotinSS2PCA [N-Term]	0.0144692	0.0023851	1	1	3	P77674	P77674 [243-250]		0	1147.54	High	High	0.001265	0.007385	1.16
FALSE	High	[K].LKDGEDPGYTLYDLSER.[L]		0.0147304	0.0023851	2	2	1	P69910; P69908	P69910 [382-398]; P69908 [382-398]		1	1970.93	High	High	0.001265	0.007523	1.99
FALSE	High	[R].TQQESLQK.[A]	1xreduced biotinSS2PCA [N-Term]	0.0137137	0.0023851	1	1	1	P00968	P00968 [390-397]		0	1236.6	High	High	0.001265	0.006984	1.37
FALSE	High	[R].TNYDAYYSPGSPLLDTR.[K]	1xreduced biotinSS2PCA [N-Term]	0.0152672	0.0023851	1	1	1	P06129	P06129 [247-263]		0	2208.01	High	High	0.001265	0.007815	1.05
FALSE	High	[R].YFNVYGPR.[E]	1xreduced biotinSS2PCA [N-Term]	0.0148185	0.0023851	1	1	1	P67910	P67910 [167-174]		0	1290.61	High	High	0.001265	0.007552	1.46
FALSE	High	[M].SITLSDSAAAR.[V]	1xreduced biotinSS2PCA [N-Term]	0.0147304	0.0023851	1	1	1	P0AAC8	P0AAC8 [2-12]		0	1366.68	High	High	0.001265	0.007533	1.1
FALSE	High	[K].ELMDNMR.[N]	1xreduced biotinSS2PCA [N-Term]	0.0143832	0.0023851	1	1	4	P0A850	P0A850 [393-399]		0	1183.51	High	High	0.001265	0.007309	1.39
FALSE	High	[K].DQGIDLR.[N]	1xreduced biotinSS2PCA [N-Term]	0.0149071	0.0023851	1	1	5	P0A6Y8	P0A6Y8 [247-253]		0	1091.53	High	High	0.001265	0.007633	1.98
FALSE	High	[R].YVDEQAPWVVAK.[Q]	1xreduced biotinSS2PCA [N-Term]	0.0149071	0.0023851	1	1	2	P00959	P00959 [455-466]		0	1679.82	High	High	0.001265	0.007637	1.19
FALSE	High	[R].KEEVVGAEMMR.[H]	1xreduced biotinSS2PCA [N-Term]	0.0135514	0.0023851	1	1	1	P10408	P10408 [750-760]		1	1553.73	High	High	0.001265	0.00687	1.57
FALSE	High	[K].LAASIAFK.[E]	1xreduced biotinSS2PCA [N-Term]	0.0145557	0.0023851	1	1	1	P0A6M8	P0A6M8 [595-602]		0	1095.6	High	High	0.001265	0.007447	2.36
FALSE	High	[R].TIAMGSSDGLR.[R]	1xreduced biotinSS2PCA [N-Term]	0.0159187	0.0023851	1	1	2	P0ABB4	P0ABB4 [54-64]		0	1382.66	High	High	0.001265	0.008172	1.3
FALSE	High	[R].TYVPADDYR.[V]		0.0154505	0.0023851	1	1	2	P0AFG8	P0AFG8 [814-822]		0	1099.51	High	High	0.001265	0.00795	1.63
FALSE	High	[K].YFGTSDMEYGK.[A]	1xOxidation [M7]; 1xreduced biotinSS2PCA [N-Term]	0.0141284	0.0023851	1	1	2	P0A6K6	P0A6K6 [394-404]		0	1588.64	High	High	0.001265	0.007187	1.46
FALSE	High	[R].TLAQEVLGTTK.[V]		0.0132325	0.0023851	1	1	1	P0A8N5	P0A8N5 [300-310]		0	1160.65	High	High	0.001265	0.006691	1.28
FALSE	High	[R].DALYVGK.[G]	1xreduced biotinSS2PCA [N-Term]	0.0164015	0.00256164	1	1	3	Q46938	Q46938 [102-108]		0	1040.52	High	High	0.00134	0.008431	2.57
FALSE	High	[K].LTYAGNR.[E]	1xreduced biotinSS2PCA [N-Term]	0.0163038	0.00256164	1	1	1	P37759	P37759 [34-40]		0	1069.52	High	High	0.00134	0.008392	1.84
FALSE	High	[K].DVDGDQTYMR.[L]	1xOxidation [M9]; 1xreduced biotinSS2PCA [N-Term]	0.0164015	0.00256164	1	1	5	P06996	P06996 [49-58]		0	1490.6	High	High	0.00134	0.008474	0.92
FALSE	High	[N].YITESGK.[I]	1xreduced biotinSS2PCA [N-Term]	0.0164015	0.00256164	1	1	1	P0A7T7	P0A7T7 [32-38]		0	1072.51	High	High	0.00134	0.008445	1.93
FALSE	High	[R].HTEALGELTR.[Y]		0.0164015	0.00256164	1	1	1	P00864	P00864 [402-411]		0	1126.59	High	High	0.00134	0.008444	1.51
FALSE	High	[K].CSEFGDAIIENM.[-]	1xCarbamidomethyl [C1]; 1xreduced biotinSS2PCA [N-Term]	0.0164015	0.00256164	1	1	2	P08200	P08200 [405-416]		0	1660.68	High	High	0.00134	0.008476	1.02
FALSE	High	[K].TEALEPFHPDR.[I]	1xreduced biotinSS2PCA [N-Term]	0.0163038	0.00256164	1	1	1	P0AGD7	P0AGD7 [279-289]		0	1586.74	High	High	0.00134	0.008423	1.51
FALSE	High	[R].TTESQVHR.[E]	1xreduced biotinSS2PCA [N-Term]	0.0162066	0.00256164	1	1	1	P0AB91	P0AB91 [166-173]		0	1232.58	High	High	0.001265	0.008368	1.75
FALSE	High	[R].QDVLGDLMSR.[N]		0.0163038	0.00256164	1	1	1	P0A850	P0A850 [64-73]		0	1133.56	High	High	0.00134	0.00841	2.04
FALSE	High	[K].LFGSIGTR.[D]		0.0164015	0.00256164	1	1	1	P0A7R1	P0A7R1 [90-97]		0	850.478	High	High	0.00134	0.00844	1.55
FALSE	High	[R].LMLPISLSFDHR.[V]	1xreduced biotinSS2PCA [N-Term]	0.0164015	0.00256164	1	1	1	P06959	P06959 [593-604]		0	1703.88	High	High	0.00134	0.00848	1.24
FALSE	High	[R].LIYTASDLK.[V]		0.0163038	0.00256164	1	1	1	P0A6Q3	P0A6Q3 [154-162]		0	1023.57	High	High	0.00134	0.008403	1.66
FALSE	High	[K].NSDIQPTVESLK.[G]	1xreduced biotinSS2PCA [N-Term]	0.0164015	0.00256164	1	1	2	P0AEU0	P0AEU0 [121-132]		0	1605.79	High	High	0.00134	0.008476	1.53
FALSE	High	[R].NQHATVLIR.[G]	1xreduced biotinSS2PCA [N-Term]	0.0163038	0.00256164	1	1	1	P0A6I6	P0A6I6 [80-88]		0	1326.71	High	High	0.00134	0.0084	1.44
FALSE	High	[R].LAEQAYIR.[T]	1xreduced biotinSS2PCA [N-Term]	0.0168992	0.00272528	1	1	1	P0ACB7	P0ACB7 [192-199]		0	1238.64	High	High	0.001408	0.008753	1.85
FALSE	High	[R].EAGVYMR.[V]	1xreduced biotinSS2PCA [N-Term]	0.0168992	0.00272528	1	1	2	P0A7J3	P0A7J3 [47-53]		0	1100.5	High	High	0.001408	0.00876	2.59
FALSE	High	[K].AEMSEYLFDK.[L]		0.0168992	0.00272528	1	1	1	P0A6X7	P0A6X7 [6-15]		0	1232.55	High	High	0.001408	0.008758	1.35
FALSE	High	[F].LREEMGVK.[K]	1xreduced biotinSS2PCA [N-Term]	0.0170006	0.00272528	1	1	1	P08200	P08200 [179-186]		1	1236.62	High	High	0.001408	0.008805	1.7
FALSE	High	[K].DALGEHILER.[V]	1xreduced biotinSS2PCA [N-Term]	0.0167985	0.00272528	1	1	1	P00864	P00864 [25-34]		0	1427.71	High	High	0.001408	0.008679	1.57
FALSE	High	[R].LIELVGGR.[G]	1xreduced biotinSS2PCA [N-Term]	0.0168992	0.00272528	1	1	1	P36672	P36672 [13-20]		0	1131.63	High	High	0.001408	0.008739	1.52
FALSE	High	[R].LEEGLNPNAILVPQQGVTR.[T]	1xreduced biotinSS2PCA [N-Term]	0.0171027	0.00272528	1	1	1	P0AE06	P0AE06 [297-315]		0	2323.22	High	High	0.001408	0.008841	1.45
FALSE	High	[R].QDVLGDLMSR.[N]	1xreduced biotinSS2PCA [N-Term]	0.0168992	0.00272528	1	1	1	P0A850	P0A850 [64-73]		0	1408.67	High	High	0.001408	0.008756	1.79
FALSE	High	[R].HDWFVER.[L]		0.0170006	0.00272528	1	1	1	P77581	P77581 [312-318]		0	988.464	High	High	0.001408	0.008791	1.73
FALSE	High	[K].LIQLMNETVDGDYQTFK.[S]	1xOxidation [M5]; 1xreduced biotinSS2PCA [N-Term]	0.0170006	0.00272528	1	1	1	P0AFG8	P0AFG8 [311-327]		0	2306.08	High	High	0.001408	0.008807	0.85
FALSE	High	[R].NLSLLQAR.[L]	1xreduced biotinSS2PCA [N-Term]	0.0170006	0.00272528	1	1	1	P02930	P02930 [242-249]		0	1189.65	High	High	0.001408	0.008776	1.88
FALSE	High	[K].AGEGEAVR.[V]	1xreduced biotinSS2PCA [N-Term]	0.0172053	0.00272528	1	1	1	P0AC33	P0AC33 [353-360]		0	1063.5	High	High	0.001408	0.008896	1.55
FALSE	High	[Y].ASGSLGPTTAGR.[M]	1xreduced biotinSS2PCA [N-Term]	0.0171027	0.00272528	1	1	1	P0AC33	P0AC33 [432-443]		0	1349.66	High	High	0.001408	0.008845	1.27
FALSE	High	[K].VDLMSFSGHK.[I]	1xreduced biotinSS2PCA [N-Term]	0.0166983	0.00272528	1	1	1	P0A6B7	P0A6B7 [197-206]		0	1395.65	High	High	0.001408	0.008618	0.84
FALSE	High	[R].LEVNEDR.[I]	1xreduced biotinSS2PCA [N-Term]	0.0164998	0.00272528	1	1	2	P63284	P63284 [846-852]		0	1149.54	High	High	0.00134	0.008518	2.41
FALSE	High	[K].FCLVAEGQAQLYPR.[F]	1xCarbamidomethyl [C2]; 1xreduced biotinSS2PCA [N-Term]	0.0166983	0.00272528	1	1	1	P22255	P22255 [184-197]		0	1926.94	High	High	0.001408	0.008605	1.45
FALSE	High	[K].EHLLLTR.[Y]	1xreduced biotinSS2PCA [N-Term]	0.0167985	0.00272528	1	1	2	P0AEZ3	P0AEZ3 [176-182]		0	1156.63	High	High	0.001408	0.00867	1.18
FALSE	High	[R].NYWSALDSDKK.[N]	1xreduced biotinSS2PCA [N-Term]	0.0171027	0.00272528	1	1	2	P37759	P37759 [113-123]		1	1601.74	High	High	0.001408	0.008845	1.64
FALSE	High	[R].SELLDSR.[F]	1xreduced biotinSS2PCA [N-Term]	0.0171027	0.00272528	2	2	2	P69910; P69908	P69910 [11-17]; P69908 [11-17]		0	1094.53	High	High	0.001408	0.008856	2.34
FALSE	High	[R].ESQGWLNR.[G]		0.0170006	0.00272528	1	1	2	P13979	P13979 [109-116]		0	989.48	High	High	0.001408	0.00882	1.81
FALSE	High	[R].EAYDSSTR.[R]	1xreduced biotinSS2PCA [N-Term]	0.0165988	0.00272528	1	1	2	P0A6P5	P0A6P5 [370-377]		0	1203.51	High	High	0.001408	0.008582	0.84
FALSE	High	[K].AHPQLAEEFTR.[R]	1xreduced biotinSS2PCA [N-Term]	0.0167985	0.00272528	1	1	2	P33570	P33570 [316-326]		0	1573.76	High	High	0.001408	0.008693	2.02
FALSE	High	[R].ALVGIFLNDQYVK.[G]	1xreduced biotinSS2PCA [N-Term]	0.0167985	0.00272528	1	1	1	P21177	P21177 [288-300]		0	1754.93	High	High	0.001408	0.008681	1.36
FALSE	High	[K].FLLVEGVHQK.[A]	1xreduced biotinSS2PCA [N-Term]	0.0168992	0.00272528	1	1	1	P0A9T0	P0A9T0 [13-22]		0	1444.78	High	High	0.001408	0.00875	1.76
FALSE	High	[K].AMVEVFLER.[G]	1xOxidation [M2]	0.0170006	0.00272528	1	1	2	P0A825	P0A825 [297-305]		0	1109.57	High	High	0.001408	0.008768	1.89
FALSE	High	[K].MTGLESYDVK.[I]		0.0170006	0.00272528	1	2	1	P77695	P77695 [44-53]		0	1142.54	High	High	0.001408	0.008792	1.62
FALSE	High	[R].SIEGTAR.[S]	1xreduced biotinSS2PCA [N-Term]	0.0167985	0.00272528	1	1	3	P0A7J7	P0A7J7 [128-134]		0	1008.49	High	High	0.001408	0.008665	1.81
FALSE	High	[R].EILQDSTVTR.[N]		0.0172053	0.00272528	1	1	1	P0A6Z3	P0A6Z3 [337-346]		0	1161.61	High	High	0.001408	0.008886	1.97
FALSE	High	[K].AYPQEAAEFTR.[R]	1xreduced biotinSS2PCA [N-Term]	0.0171027	0.00272528	1	1	2	P27302	P27302 [317-327]		0	1557.72	High	High	0.001408	0.008871	1.72
FALSE	High	[R].ENFAVFLK.[A]	1xreduced biotinSS2PCA [N-Term]	0.0168992	0.00272528	1	1	1	P24215	P24215 [210-217]		0	1242.63	High	High	0.001408	0.008758	1.75
FALSE	High	[K].HEFVTLEGMEK.[A]	1xreduced biotinSS2PCA [N-Term]	0.0164998	0.00272528	1	1	1	P29745	P29745 [382-392]		0	1594.74	High	High	0.001408	0.008529	1.57
FALSE	High	[K].AEQQLDK.[D]	1xreduced biotinSS2PCA [N-Term]	0.0166983	0.00272528	1	1	3	P23843	P23843 [495-501]		0	1106.53	High	High	0.001408	0.008646	2.06
FALSE	High	[K].DLIVDSYIK.[W]	1xreduced biotinSS2PCA [N-Term]	0.0166983	0.00272528	1	1	1	P0ABC3	P0ABC3 [86-94]		0	1340.69	High	High	0.001408	0.008609	1.52
FALSE	High	[K].VTFKEDNSLPVR.[K]	1xreduced biotinSS2PCA [N-Term]	0.0167985	0.00272528	1	1	1	P35340	P35340 [50-61]		1	1679.86	High	High	0.001408	0.008654	1.83
FALSE	High	[K].ASTISNVVR.[K]		0.0171027	0.00272528	1	1	2	P0ABB0	P0ABB0 [202-210]		0	946.532	High	High	0.001408	0.008878	1.56
FALSE	High	[R].TLELMEEVAK.[R]	1xreduced biotinSS2PCA [N-Term]	0.0165988	0.00272528	1	1	1	P00956	P00956 [489-498]		0	1437.71	High	High	0.001408	0.008583	1.21
FALSE	High	[K].AEMENLR.[R]	1xreduced biotinSS2PCA [N-Term]	0.0172053	0.00272528	1	1	2	P09372	P09372 [67-73]		0	1137.52	High	High	0.001408	0.008883	1.38
FALSE	High	[K].LSDGHR.[H]	1xreduced biotinSS2PCA [N-Term]	0.0174125	0.00290229	1	1	1	P00963	P00963 [205-210]		0	959.452	High	High	0.001483	0.009032	1.62
FALSE	High	[R].EYGYVIER.[G]	1xreduced biotinSS2PCA [N-Term]	0.0174125	0.00290229	1	1	1	P14175	P14175 [309-316]		0	1303.61	High	High	0.001483	0.009017	1.92
FALSE	High	[K].AWHSSSETIAK.[I]		0.0174125	0.00290229	1	1	1	P0AE08	P0AE08 [81-91]		0	1216.6	High	High	0.001483	0.009019	1.37
FALSE	High	[R].THAGIEQAISR.[G]		0.0174125	0.00290229	1	1	3	P0A9G6	P0A9G6 [265-275]		0	1182.62	High	High	0.001483	0.009007	1.36
FALSE	High	[K].EQGACPWFNETTYAK.[G]	1xCarbamidomethyl [C5]; 1xreduced biotinSS2PCA [N-Term]	0.0175171	0.00290229	1	1	2	P00452	P00452 [561-575]		0	2076.89	High	High	0.001483	0.00911	1.35
FALSE	High	[K].LNEVEFR.[A]	1xreduced biotinSS2PCA [N-Term]	0.0174125	0.00290229	1	1	2	P07395	P07395 [631-637]		0	1181.58	High	High	0.001483	0.009042	2.28
FALSE	High	[K].DMGGGFLQK.[L]	1xreduced biotinSS2PCA [N-Term]	0.0173086	0.00290229	1	1	1	P69805	P69805 [179-187]		0	1227.56	High	High	0.001408	0.008963	1.13
FALSE	High	[K].LKDGLLAIAEK.[H]		0.0175171	0.00290229	1	1	1	P22256	P22256 [331-341]		1	1170.71	High	High	0.001483	0.00908	1.36
FALSE	High	[K].EETFGPLAPLFR.[F]	1xreduced biotinSS2PCA [N-Term]	0.0176223	0.003046	1	1	1	P25526	P25526 [385-396]		0	1651.83	High	High	0.001483	0.009121	1.06
FALSE	High	[R].AVQNAMR.[L]	1xreduced biotinSS2PCA [N-Term]	0.0188234	0.003046	1	1	2	P0A7V3	P0A7V3 [137-143]		0	1064.51	High	High	0.001542	0.009821	2.02
FALSE	High	[N].SNIVLLK.[W]	1xreduced biotinSS2PCA [N-Term]	0.0182673	0.003046	1	1	3	P36683	P36683 [622-628]		0	1061.62	High	High	0.001542	0.009508	2.35
FALSE	High	[K].FHGLQDQEVR.[Y]		0.0181581	0.003046	1	1	2	P0A8N5	P0A8N5 [157-166]		0	1228.61	High	High	0.001542	0.009439	1.74
FALSE	High	[R].YVESQVYQGVVENLASEQAAR.[M]	1xreduced biotinSS2PCA [N-Term]	0.0185989	0.003046	1	1	3	P0ABA6	P0ABA6 [223-243]		0	2615.26	High	High	0.001542	0.009692	1.29
FALSE	High	[K].GMEGAINAK.[T]		0.0181581	0.003046	1	1	1	P08200	P08200 [379-387]		0	890.44	High	High	0.001542	0.009451	2.21
FALSE	High	[R].YNLHLGGNR.[I]	1xreduced biotinSS2PCA [N-Term]	0.0187108	0.003046	1	1	1	P17846	P17846 [501-509]		0	1318.65	High	High	0.001542	0.009733	1.84
FALSE	High	[N].FEAMQGFHAGWR.[K]		0.0181581	0.003046	1	1	1	P25553	P25553 [442-453]		0	1436.65	High	High	0.001542	0.009432	1.08
FALSE	High	[K].VEGWENAEAAK.[A]		0.0185989	0.003046	1	1	1	P0A7A9	P0A7A9 [153-163]		0	1203.56	High	High	0.001542	0.009709	1.36
FALSE	High	[R].TMDIGGDK.[SE]	1xreduced biotinSS2PCA [N-Term]	0.0187108	0.003046	1	2	1	P08839	P08839 [333-340]		0	1111.49	High	High	0.001542	0.009753	1.57
FALSE	High	[N].NSEQPIGTR.[I]	1xreduced biotinSS2PCA [N-Term]	0.0188234	0.003046	1	1	1	P0ADY3	P0ADY3 [90-98]		0	1276.61	High	High	0.001542	0.009828	1.49
FALSE	High	[K].VKLDEAGVR.[M]	1xreduced biotinSS2PCA [N-Term]	0.0187108	0.003046	1	1	4	P0AGE9	P0AGE9 [110-118]		1	1261.67	High	High	0.001542	0.009764	1.39
FALSE	High	[R].LIVVEK.[F]	1xreduced biotinSS2PCA [N-Term]	0.0182673	0.003046	1	1	4	P60723	P60723 [118-123]		0	975.57	High	High	0.001542	0.009524	1.99
FALSE	High	[R].KVISLPAPLR.[G]	1xreduced biotinSS2PCA [N-Term]	0.0179418	0.003046	1	1	2	P0A9C0	P0A9C0 [399-408]		1	1368.82	High	High	0.001542	0.009311	1.1
FALSE	High	[K].MKDLIPR.[Q]	1xreduced biotinSS2PCA [N-Term]	0.0185989	0.003046	1	1	2	P60785	P60785 [515-521]		1	1147.61	High	High	0.001542	0.009712	2.18
FALSE	High	[K].KVTPDEVSPVTLGDNLTSNR.[R]		0.0188234	0.003046	1	1	1	Q46938	Q46938 [141-160]		1	2142.1	High	High	0.001542	0.009802	1.63
FALSE	High	[K].ITNIAQLKDPK.[I]	1xreduced biotinSS2PCA [N-Term]	0.0185989	0.003046	1	1	1	P0AFM2	P0AFM2 [129-139]		1	1515.84	High	High	0.001542	0.009687	1.54
FALSE	High	[K].FVNILMVDGK.[K]		0.0183771	0.003046	1	1	1	P02359	P02359 [26-35]		0	1135.62	High	High	0.001542	0.009578	2.09
FALSE	High	[R].ELVTAAK.[L]	1xreduced biotinSS2PCA [N-Term]	0.0176223	0.003046	1	1	1	P0A8A0	P0A8A0 [31-37]		0	1006.54	High	High	0.001542	0.009163	2.29
FALSE	High	[R].ANITVNK.[N]	1xreduced biotinSS2PCA [N-Term]	0.0182673	0.003046	1	1	5	P0A825	P0A825 [340-346]		0	1034.55	High	High	0.001542	0.00948	2.32
FALSE	High	[K].MTDEAGEDAK.[L]		0.0184877	0.003046	1	1	1	P0A7A9	P0A7A9 [96-105]		0	1066.44	High	High	0.001542	0.009643	1.12
FALSE	High	[K].SLYMTTVTADNILEGK.[L]	1xreduced biotinSS2PCA [N-Term]	0.0182673	0.003046	1	1	1	P39325	P39325 [120-135]		0	2030.99	High	High	0.001542	0.00953	1.92
FALSE	High	[R].SDVIEIR.[E]	1xreduced biotinSS2PCA [N-Term]	0.0178346	0.003046	1	1	1	P0AD61	P0AD61 [198-204]		0	1106.57	High	High	0.001542	0.009245	2.54
FALSE	High	[R].KEVVEWLR.[Q]	1xreduced biotinSS2PCA [N-Term]	0.0177281	0.003046	1	1	1	P0AB77	P0AB77 [258-265]		1	1333.71	High	High	0.001542	0.009225	1.64
FALSE	High	[K].NLTSQMVEYGQVK.[R]	1xOxidation [M6]; 1xreduced biotinSS2PCA [N-Term]	0.0184877	0.003046	1	1	1	P0C0V0	P0C0V0 [275-287]		0	1787.85	High	High	0.001542	0.009648	1.08
FALSE	High	[R].EHLSQEVLGK.[R]		0.0183771	0.003046	1	1	2	P0AE88	P0AE88 [179-188]		0	1139.61	High	High	0.001542	0.00956	2.36
FALSE	High	[K].DEVILTLNK.[S]	1xreduced biotinSS2PCA [N-Term]	0.0185989	0.003046	1	1	2	P0A7Z4	P0A7Z4 [96-104]		0	1319.7	High	High	0.001542	0.009694	1.59
FALSE	High	[R].NMAGSLVR.[H]		0.0180496	0.003046	1	1	1	P0AG44	P0AG44 [23-30]		0	847.445	High	High	0.001542	0.009394	1.78
FALSE	High	[K].ANNVGELEK.[H]		0.0188234	0.003046	1	1	2	P0AG27	P0AG27 [83-91]		0	973.495	High	High	0.001542	0.009791	1.41
FALSE	High	[K].TFLEHGIR.[A]	1xreduced biotinSS2PCA [N-Term]	0.0185989	0.003046	1	1	1	P22333	P22333 [265-272]		0	1247.64	High	High	0.001542	0.009693	1.33
FALSE	High	[K].LSFTGSTEIGR.[Q]		0.0184877	0.003046	1	1	1	P25526	P25526 [229-239]		0	1167.6	High	High	0.001542	0.009648	1.55
FALSE	High	[R].VYDGESLKDTDPK.[A]	1xreduced biotinSS2PCA [N-Term]	0.0178346	0.003046	1	1	2	P0ACY3	P0ACY3 [387-399]		1	1741.81	High	High	0.001542	0.00925	1.83
FALSE	High	[R].HNTLGTEFK.[A]		0.0177281	0.003046	1	1	1	P0AEP3	P0AEP3 [283-291]		0	1046.53	High	High	0.001542	0.009194	1.27
FALSE	High	[R].MIESNLR.[L]	1xreduced biotinSS2PCA [N-Term]	0.0177281	0.003046	1	1	1	P13445	P13445 [94-100]		0	1137.55	High	High	0.001542	0.009205	2.57
FALSE	High	[K].KAGNVAADGVIK.[T]	1xreduced biotinSS2PCA [N-Term]	0.0180496	0.003046	1	1	1	P0A6P1	P0A6P1 [52-63]		1	1417.76	High	High	0.001542	0.009392	1.84
FALSE	High	[R].MMGAEGLKK.[A]	1xreduced biotinSS2PCA [N-Term]	0.0182673	0.003046	1	1	3	P33195	P33195 [772-780]		1	1239.6	High	High	0.001542	0.009534	1.72
FALSE	High	[R].SPGVFFDSDK.[G]		0.0177281	0.003046	1	1	1	P0A8V2	P0A8V2 [152-161]		0	1098.51	High	High	0.001542	0.009181	1.83
FALSE	High	[R].GVFNLVLGR.[G]		0.0182673	0.003046	1	1	1	P25553	P25553 [200-208]		0	974.578	High	High	0.001542	0.009485	1.9
FALSE	High	[K].TWFVEAK.[L]	1xreduced biotinSS2PCA [N-Term]	0.0184877	0.003046	1	1	1	P0A8E7	P0A8E7 [91-97]		0	1155.57	High	High	0.001542	0.00965	1.2
FALSE	High	[K].KITVVPILR.[A]	1xreduced biotinSS2PCA [N-Term]	0.0183771	0.003046	1	1	1	P0A8F0	P0A8F0 [70-78]		1	1313.81	High	High	0.001542	0.009558	1.51
FALSE	High	[R].ATGIDFDVR.[K]		0.0180496	0.003046	1	1	1	P33599	P33599 [427-435]		0	993.5	High	High	0.001542	0.009365	2.01
FALSE	High	[K].AQAFEQDR.[A]		0.0188234	0.003046	1	1	2	P0AEU7	P0AEU7 [98-105]		0	964.448	High	High	0.001542	0.009851	1.6
FALSE	High	[K].LAQLEFR.[R]	1xreduced biotinSS2PCA [N-Term]	0.0181581	0.003046	1	1	1	P07012	P07012 [110-116]		0	1151.6	High	High	0.001542	0.009445	1.76
FALSE	High	[K].AEFTYQR.[V]	1xreduced biotinSS2PCA [N-Term]	0.0182673	0.003046	1	1	1	P06987	P06987 [283-289]		0	1189.55	High	High	0.001542	0.009497	1.61
FALSE	High	[K].AQQPPIR.[I]	1xreduced biotinSS2PCA [N-Term]	0.0184877	0.003046	1	1	2	P08312	P08312 [180-186]		0	1084.57	High	High	0.001542	0.009612	2.12
FALSE	High	[N].ANYQSEYR.[V]	1xreduced biotinSS2PCA [N-Term]	0.0178346	0.003046	1	1	1	P04825	P04825 [662-669]		0	1305.57	High	High	0.001542	0.00927	1.51
FALSE	High	[K].LWYNQEK.[Q]	1xreduced biotinSS2PCA [N-Term]	0.0183771	0.003046	1	1	1	P0AAZ7	P0AAZ7 [18-24]		0	1255.59	High	High	0.001542	0.00956	2.37
FALSE	High	[K].IGIQPGHIHKPGK.[V]	1xreduced biotinSS2PCA [N-Term]	0.0187108	0.003046	1	1	1	P0AGE9	P0AGE9 [135-147]		0	1656.92	High	High	0.001542	0.009745	1.46
FALSE	High	[K].SKAPNSPVAGR.[A]	1xreduced biotinSS2PCA [N-Term]	0.0185989	0.003046	1	1	2	P0A9M8	P0A9M8 [638-648]		1	1358.7	High	High	0.001542	0.009681	1.43
FALSE	High	[K].VQQPEFAAAK.[D]		0.0188234	0.003046	1	1	1	P0A9G6	P0A9G6 [382-391]		0	1088.57	High	High	0.001542	0.009795	1.04
FALSE	High	[A].NNYGPPPGSAEENFGR.[L]		0.0180496	0.003046	1	1	1	Q46851	Q46851 [64-79]		0	1705.76	High	High	0.001542	0.009393	1.33
FALSE	High	[V].LMVSHDLHLVMAK.[T]	2xOxidation [M2; M11]; 1xreduced biotinSS2PCA [N-Term]	0.0181581	0.003046	1	1	1	P0A9X1	P0A9X1 [175-187]		0	1800.9	High	High	0.001542	0.009458	1.12
FALSE	High	[K].ASVEIDRK.[I]	1xreduced biotinSS2PCA [N-Term]	0.0188234	0.003046	1	1	2	P0A7L3	P0A7L3 [86-93]		1	1192.61	High	High	0.001542	0.009832	1.45
FALSE	High	[K].SFGAEDSHK.[F]	1xreduced biotinSS2PCA [N-Term]	0.0187108	0.003046	1	1	2	P0A780	P0A780 [113-121]		0	1252.54	High	High	0.001542	0.009739	1
FALSE	High	[K].NDHLMLAR.[Q]	1xreduced biotinSS2PCA [N-Term]	0.0182673	0.003046	1	1	1	P0A6V1	P0A6V1 [7-14]		0	1244.6	High	High	0.001542	0.009525	1.37
FALSE	High	[K].DSAIVPVYYYVNAR.[L]		0.0187108	0.003046	1	1	1	P23843	P23843 [502-515]		0	1629.83	High	High	0.001542	0.009753	1.02
FALSE	High	[R].LNQQNPQPK.[I]	1xreduced biotinSS2PCA [N-Term]	0.0185989	0.003046	1	1	1	P04994	P04994 [348-356]		0	1341.67	High	High	0.001542	0.00967	1.08
FALSE	High	[Y].LNQHFDR.[K]	1xreduced biotinSS2PCA [N-Term]	0.0183771	0.003046	1	1	2	P31677	P31677 [336-342]		0	1204.57	High	High	0.001542	0.009592	1.47
FALSE	High	[A].AQVAAER.[C]	1xreduced biotinSS2PCA [N-Term]	0.0177281	0.003046	1	1	2	P0A7R9	P0A7R9 [63-69]		0	1019.51	High	High	0.001542	0.009178	1.51
FALSE	High	[R].AADAADYVR.[E]	1xreduced biotinSS2PCA [N-Term]	0.0177281	0.003046	1	1	1	P41068	P41068 [101-109]		0	1226.56	High	High	0.001542	0.00919	1.09
FALSE	High	[K].QVIGQVAADLR.[A]		0.0180496	0.003046	1	1	1	P0AG55	P0AG55 [139-149]		0	1169.66	High	High	0.001542	0.009397	2.05
FALSE	High	[K].DKTTIPDYFAK.[V]	1xreduced biotinSS2PCA [N-Term]	0.0179418	0.003046	1	1	1	P0A8Y3	P0A8Y3 [186-196]		1	1573.77	High	High	0.001542	0.009294	1.29
FALSE	High	[K].KLEHAVPMAK.[A]		0.0178346	0.003046	1	1	1	P0A955	P0A955 [25-34]		1	1123.63	High	High	0.001542	0.009248	1.85
FALSE	High	[Y].AYANSLQR.[T]	1xreduced biotinSS2PCA [N-Term]	0.0187108	0.003046	1	1	1	P19926	P19926 [109-116]		0	1197.58	High	High	0.001542	0.009782	1.37
FALSE	High	[R].KISWMEIYTGEK.[S]		0.0177281	0.003046	1	1	1	P08200	P08200 [62-73]		1	1484.75	High	High	0.001542	0.009222	1.19
FALSE	High	[R].TIAMGSSDGLR.[R]		0.0197498	0.00315749	1	1	1	P0ABB4	P0ABB4 [54-64]		0	1107.55	High	High	0.001683	0.01035	1.14
FALSE	High	[K].LALLEQR.[I]	1xreduced biotinSS2PCA [N-Term]	0.0190507	0.00315749	1	1	1	Q46868	Q46868 [66-72]		0	1117.62	High	High	0.001612	0.009922	1.34
FALSE	High	[R].LTFSEALAK.[L]	1xreduced biotinSS2PCA [N-Term]	0.021229	0.00315749	1	1	1	P22523	P22523 [1306-1314]		0	1254.66	High	High	0.001736	0.01121	1.51
FALSE	High	[D].ADEMSTQMAK.[L]		0.0198689	0.00315749	1	1	1	P0A6Z3	P0A6Z3 [543-552]		0	1111.48	High	High	0.001683	0.01038	1.34
FALSE	High	[R].SLIGPDGEQYK.[L]		0.0211014	0.00315749	1	1	1	P0A9Q1	P0A9Q1 [150-160]		0	1206.6	High	High	0.001736	0.01113	1.28
FALSE	High	[R].ISNVELSK.[R]	1xreduced biotinSS2PCA [N-Term]	0.0202306	0.00315749	1	1	2	P0ACJ0	P0ACJ0 [29-36]		0	1164.61	High	High	0.001736	0.0106	2.46
FALSE	High	[K].VESQYEK.[I]	1xreduced biotinSS2PCA [N-Term]	0.0211014	0.00315749	1	1	2	P75694	P75694 [33-39]		0	1157.53	High	High	0.001736	0.01111	1.48
FALSE	High	[K].EDPAGNYIHYGVR.[E]	1xreduced biotinSS2PCA [N-Term]	0.0198689	0.00315749	1	1	1	P33570	P33570 [397-409]		0	1765.81	High	High	0.001683	0.01043	1.15
FALSE	High	[R].SIDALQHVLINK.[I]		0.0203527	0.00315749	1	1	1	P0ACI6	P0ACI6 [115-126]		0	1350.77	High	High	0.001736	0.0107	0.93
FALSE	High	[K].AIGEAKDDDTADILTAASR.[D]		0.0211014	0.00315749	1	1	1	P0ABT2	P0ABT2 [135-153]		1	1932.95	High	High	0.001736	0.0111	1.84
FALSE	High	[K].TNAQPISVIQIDDPNNPGEK.[M]	1xreduced biotinSS2PCA [N-Term]	0.0196315	0.00315749	1	1	1	P64506	P64506 [80-99]		0	2425.18	High	High	0.001683	0.01031	1.18
FALSE	High	[K].LSCQLYQR.[S]	1xCarbamidomethyl [C3]; 1xreduced biotinSS2PCA [N-Term]	0.0191654	0.00315749	1	1	1	P0A884	P0A884 [159-166]		0	1342.64	High	High	0.001612	0.01	1.47
FALSE	High	[A].TLESIAYQTR.[D]	1xreduced biotinSS2PCA [N-Term]	0.0214865	0.00315749	1	1	1	P0A6F3	P0A6F3 [381-390]		0	1456.73	High	High	0.001736	0.01135	1.21
FALSE	High	[K].FVNILMVDGK.[K]	1xOxidation [M6]; 1xreduced biotinSS2PCA [N-Term]	0.0205991	0.00315749	1	1	4	P02359	P02359 [26-35]		0	1426.72	High	High	0.001736	0.01085	1.37
FALSE	High	[K].LQDGTLLNR.[Y]	1xreduced biotinSS2PCA [N-Term]	0.0192808	0.00315749	1	1	1	P13482	P13482 [260-268]		0	1304.68	High	High	0.001612	0.01009	1.33
FALSE	High	[R].GCGITVDQAER.[L]	1xCarbamidomethyl [C2]	0.0214865	0.00315749	1	1	1	P00961	P00961 [97-107]		0	1205.56	High	High	0.001736	0.01131	1.17
FALSE	High	[R].EMLPEVR.[R]	1xOxidation [M2]; 1xreduced biotinSS2PCA [N-Term]	0.0213573	0.00315749	1	1	9	P0A6F3	P0A6F3 [213-219]		0	1164.55	High	High	0.001736	0.01129	2.41
FALSE	High	[R].LSQDLAR.[E]	1xreduced biotinSS2PCA [N-Term]	0.0192808	0.00315749	1	1	1	P02930	P02930 [250-256]		0	1077.55	High	High	0.001612	0.0101	2.45
FALSE	High	[K].VIGITNEEAISTAR.[R]		0.0189367	0.00315749	1	1	1	P0ABK5	P0ABK5 [247-260]		0	1473.79	High	High	0.001542	0.009891	1.28
FALSE	High	[K].ETVPEER.[L]	1xreduced biotinSS2PCA [N-Term]	0.0213573	0.00315749	1	1	2	P0AGG2	P0AGG2 [49-55]		0	1134.52	High	High	0.001736	0.01123	1.5
FALSE	High	[K].DSSFAMLLEAQR.[R]	1xreduced biotinSS2PCA [N-Term]	0.0192808	0.00315749	1	1	1	P04425	P04425 [19-30]		0	1642.77	High	High	0.001612	0.0101	1.51
FALSE	High	[R].TMLFNIHTLDWDDK.[M]	1xOxidation [M2]; 1xreduced biotinSS2PCA [N-Term]	0.0202306	0.00315749	1	1	2	P0A6F3	P0A6F3 [190-203]		0	2039.94	High	High	0.001736	0.01061	1.15
FALSE	High	[K].SSMLGTSLVLPVHK.[G]	1xreduced biotinSS2PCA [N-Term]	0.0205991	0.00315749	1	1	1	P0AF48	P0AF48 [93-106]		0	1743.93	High	High	0.001736	0.0108	1.73
FALSE	High	[K].LTGLEHEK.[L]	1xreduced biotinSS2PCA [N-Term]	0.0192808	0.00315749	1	1	1	P0AES4	P0AES4 [466-473]		0	1201.6	High	High	0.001612	0.0101	1.69
FALSE	High	[K].GEIGEEER.[W]	1xreduced biotinSS2PCA [N-Term]	0.0199887	0.00315749	1	1	2	P0ABB4	P0ABB4 [100-107]		0	1193.53	High	High	0.001736	0.01047	1.12
FALSE	High	[R].VNAISAGPIR.[T]		0.021229	0.00315749	1	1	1	P0AEK4	P0AEK4 [184-193]		0	997.579	High	High	0.001736	0.01121	1.7
FALSE	High	[R].IMNVLGEPVDMK.[G]	1xOxidation [M2]	0.0197498	0.00315749	1	1	1	P0ABB4	P0ABB4 [88-99]		0	1361.68	High	High	0.001683	0.01037	1.45
FALSE	High	[R].LDEQPGETNAR.[R]	1xreduced biotinSS2PCA [N-Term]	0.0196315	0.00315749	1	1	1	P46837	P46837 [721-731]		0	1504.68	High	High	0.001683	0.0103	1
FALSE	High	[K].GEMPSDFDAK.[A]		0.021229	0.00315749	1	1	2	P27302	P27302 [331-340]		0	1096.46	High	High	0.001736	0.01121	1.33
FALSE	High	[K].LNMMNAEHR.[K]	1xreduced biotinSS2PCA [N-Term]	0.0213573	0.00315749	1	1	2	P0A8P3	P0A8P3 [55-63]		0	1390.62	High	High	0.001736	0.01129	2.29
FALSE	High	[K].LSNAGIR.[V]	1xreduced biotinSS2PCA [N-Term]	0.0214865	0.00315749	1	1	2	P0A8M3	P0A8M3 [562-568]		0	1005.53	High	High	0.001736	0.0113	2.04
FALSE	High	[R].DIQGLEHFDK.[V]	1xreduced biotinSS2PCA [N-Term]	0.0196315	0.00315749	1	1	1	P0A698	P0A698 [675-684]		0	1476.69	High	High	0.001683	0.01031	1.4
FALSE	High	[K].LVNPEELK.[Q]	1xreduced biotinSS2PCA [N-Term]	0.0205991	0.00315749	1	1	1	P0A6H5	P0A6H5 [233-240]		0	1216.64	High	High	0.001736	0.01081	2.04
FALSE	High	[R].SQQVTDACK.[K]	1xCarbamidomethyl [C8]; 1xreduced biotinSS2PCA [N-Term]	0.0204755	0.00315749	1	1	1	P0AC33	P0AC33 [467-475]		0	1311.58	High	High	0.001736	0.01075	1.41
FALSE	High	[R].DIDGHDAASIK.[R]		0.0205991	0.00315749	1	1	1	P27302	P27302 [215-225]		0	1141.55	High	High	0.001736	0.01086	1.49
FALSE	High	[R].LRPCTPR.[G]	1xCarbamidomethyl [C4]; 1xreduced biotinSS2PCA [N-Term]	0.0207235	0.00315749	1	1	1	P24186	P24186 [138-144]		0	1174.6	High	High	0.001736	0.0109	1.55
FALSE	High	[R].ETEGQALK.[A]	1xreduced biotinSS2PCA [N-Term]	0.0195139	0.00315749	1	1	2	P23839	P23839 [146-153]		0	1150.56	High	High	0.001612	0.01022	1.24
FALSE	High	[R].LYDQMLEPK.[W]	1xOxidation [M5]; 1xreduced biotinSS2PCA [N-Term]	0.0190507	0.00315749	1	1	1	P0AFC7	P0AFC7 [113-121]		0	1427.67	High	High	0.001612	0.009956	2.05
FALSE	High	[R].LYDQMLEPK.[W]	1xreduced biotinSS2PCA [N-Term]	0.0198689	0.00315749	1	1	2	P0AFC7	P0AFC7 [113-121]		0	1411.67	High	High	0.001683	0.01038	1.85
FALSE	High	[R].ALYTVVTEGK.[A]		0.0195139	0.00315749	1	1	1	P37759	P37759 [242-251]		0	1080.59	High	High	0.001683	0.01024	1.61
FALSE	High	[K].LSDSVHDGDR.[V]	1xreduced biotinSS2PCA [N-Term]	0.019397	0.00315749	1	1	2	P52119	P52119 [62-71]		0	1375.61	High	High	0.001612	0.01017	1.5
FALSE	High	[K].KITLQNGK.[L]	1xreduced biotinSS2PCA [N-Term]	0.0203527	0.00315749	1	1	4	P08200	P08200 [13-20]		1	1176.66	High	High	0.001736	0.01066	1.74
FALSE	High	[K].AMAGLIDGISQK.[R]	1xreduced biotinSS2PCA [N-Term]	0.0192808	0.00315749	1	1	1	P76316	P76316 [291-302]		0	1478.75	High	High	0.001612	0.01005	1.08
FALSE	High	[K].SNVYGK.[N]	1xreduced biotinSS2PCA [N-Term]	0.0208487	0.00315749	1	1	10	P0A910	P0A910 [129-134]		0	942.45	High	High	0.001736	0.01097	2.1
FALSE	High	[R].DMTFSYAAVK.[Q]	1xreduced biotinSS2PCA [N-Term]	0.0213573	0.00315749	1	1	1	P00452	P00452 [140-149]		0	1407.64	High	High	0.001736	0.01125	1.16
FALSE	High	[K].LAQAQKPR.[F]	1xreduced biotinSS2PCA [N-Term]	0.0214865	0.00315749	1	1	2	P61517	P61517 [29-36]		0	1186.65	High	High	0.001736	0.01134	2.38
FALSE	High	[K].SGTGSVDYAK.[A]	1xreduced biotinSS2PCA [N-Term]	0.0196315	0.00315749	1	1	1	P0AEQ3	P0AEQ3 [138-147]		0	1259.57	High	High	0.001683	0.0103	1.59
FALSE	High	[KE].LQANPAK.[I]	1xreduced biotinSS2PCA [N-Term]	0.0197498	0.00315749	2	2	3	P27302; P33570	P27302 [348-354]; P33570 [347-353]		0	1016.53	High	High	0.001683	0.01036	3.03
FALSE	High	[K].LNVPANVSTEQMK.[V]	1xreduced biotinSS2PCA [N-Term]	0.0204755	0.00315749	1	1	1	P77202	P77202 [188-200]		0	1705.84	High	High	0.001736	0.01077	1.6
FALSE	High	[K].KYTIDLTER.[A]	1xreduced biotinSS2PCA [N-Term]	0.0209747	0.00315749	1	1	2	P63284	P63284 [163-171]		1	1413.72	High	High	0.001736	0.01104	1.48
FALSE	High	[K].DFDNTVAIHPTAAEEFVTMR.[-]	1xreduced biotinSS2PCA [N-Term]	0.0211014	0.00315749	1	1	1	P06715	P06715 [431-450]		0	2539.17	High	High	0.001736	0.01109	1.33
FALSE	High	[K].DNTWYTGAK.[L]		0.0198689	0.00315749	1	1	2	P0A910	P0A910 [25-33]		0	1055.48	High	High	0.001683	0.01041	2.16
FALSE	High	[K].LAVNFGAEILK.[I]	1xreduced biotinSS2PCA [N-Term]	0.0203527	0.00315749	1	1	1	P0A867	P0A867 [76-86]		0	1449.79	High	High	0.001736	0.01068	1.68
FALSE	High	[K].FSAASQPAAPVTK.[E]		0.0189367	0.00315749	1	1	1	P0AFY8	P0AFY8 [35-47]		0	1274.67	High	High	0.001542	0.009872	1.43
FALSE	High	[K].LTLTMPETMSIER.[R]	1xOxidation [M9]	0.0203527	0.00315749	1	1	1	P0ABK5	P0ABK5 [88-100]		0	1537.76	High	High	0.001736	0.01068	1.49
FALSE	High	[R].FNSLTPEQQR.[D]		0.0213573	0.00315749	1	1	1	P68066	P68066 [107-116]		0	1219.61	High	High	0.001736	0.01123	0.99
FALSE	High	[R].MMGAEGLK.[K]	1xreduced biotinSS2PCA [N-Term]	0.0208487	0.00315749	1	1	1	P33195	P33195 [772-779]		0	1111.51	High	High	0.001736	0.011	1.7
FALSE	High	[R].DNMAFSPEER.[V]	1xOxidation [M3]; 1xreduced biotinSS2PCA [N-Term]	0.0198689	0.00315749	1	1	1	P10408	P10408 [189-198]		0	1486.61	High	High	0.001683	0.01039	0.79
FALSE	High	[-].MLEEYRK.[H]	1xreduced biotinSS2PCA [N-Term]	0.0213573	0.00315749	1	1	2	P36683	P36683 [1-7]		1	1243.6	High	High	0.001736	0.0113	2.24
FALSE	High	[K].DYQAELR.[S]	1xreduced biotinSS2PCA [N-Term]	0.0202306	0.00315749	1	1	2	P0ADS9	P0ADS9 [75-81]		0	1169.54	High	High	0.001736	0.01065	2.02
FALSE	High	[R].EILDVQAR.[I]	1xreduced biotinSS2PCA [N-Term]	0.0208487	0.00315749	1	1	1	P04335	P04335 [65-72]		0	1218.63	High	High	0.001736	0.01099	1.4
FALSE	High	[K].LNSLEDVR.[K]		0.0213573	0.00315749	1	1	1	P21179	P21179 [65-72]		0	945.5	High	High	0.001736	0.01124	1.96
FALSE	High	[R].TTLPDSAHVASASTIPNR.[D]		0.0209747	0.00315749	1	1	1	P75818	P75818 [97-114]		0	1837.94	High	High	0.001736	0.01101	0.85
FALSE	High	[R].DYQQNR.[V]	1xreduced biotinSS2PCA [N-Term]	0.0192808	0.00315749	1	1	5	P33219	P33219 [50-55]		0	1098.48	High	High	0.001612	0.01006	1.73
FALSE	High	[R].ETLGSYEK.[K]	1xreduced biotinSS2PCA [N-Term]	0.0196315	0.00315749	1	1	1	P37751	P37751 [310-317]		0	1201.56	High	High	0.001683	0.01029	1.3
FALSE	High	[M].AMYQNMLVVIDPNQDDQPALR.[R]	1xreduced biotinSS2PCA [N-Term]	0.0207235	0.00315749	1	1	1	P0AAC0	P0AAC0 [2-22]		0	2706.28	High	High	0.001736	0.01088	1.01
FALSE	High	[K].TVEDAVK.[E]	1xreduced biotinSS2PCA [N-Term]	0.0192808	0.00315749	1	1	2	P0A6Y1	P0A6Y1 [21-27]		0	1036.51	High	High	0.001612	0.01006	2.21
FALSE	High	[K].ADVAPSNLAIVGR.[Y]	1xreduced biotinSS2PCA [N-Term]	0.019397	0.00315749	1	1	2	P0AEP3	P0AEP3 [205-217]		0	1557.82	High	High	0.001612	0.01014	2.04
FALSE	High	[K].AGNEYAK.[Q]	1xreduced biotinSS2PCA [N-Term]	0.0213573	0.00315749	1	1	1	P36683	P36683 [138-144]		0	1027.47	High	High	0.001736	0.0113	1.51
FALSE	High	[R].GLMPNPK.[V]	1xreduced biotinSS2PCA [N-Term]	0.0209747	0.00315749	1	1	3	P0A7L0	P0A7L0 [135-141]		0	1031.52	High	High	0.001736	0.01106	2.26
FALSE	High	[R].NSDIAAK.[G]	1xreduced biotinSS2PCA [N-Term]	0.0191654	0.00315749	1	1	1	P0AC33	P0AC33 [93-99]		0	993.482	High	High	0.001612	0.009991	2.46
FALSE	High	[K].NYITESGK.[I]		0.0191654	0.00315749	1	1	2	P0A7T7	P0A7T7 [31-38]		0	911.447	High	High	0.001612	0.009999	1.39
FALSE	High	[R].RVEITGPVER.[K]		0.0199887	0.00315749	1	1	1	P08997	P08997 [91-100]		1	1155.65	High	High	0.001736	0.01048	2.01
FALSE	High	[R].LEVNEDR.[I]		0.0213573	0.00315749	1	1	1	P63284	P63284 [846-852]		0	874.426	High	High	0.001736	0.01124	1.51
FALSE	High	[R].YLEHYEFR.[L]	1xreduced biotinSS2PCA [N-Term]	0.021229	0.00315749	1	1	2	P13035	P13035 [55-62]		0	1431.65	High	High	0.001736	0.01117	1.52
FALSE	High	[K].LLADDIVPSR.[H]		0.0190507	0.00315749	1	1	1	P0AFH8	P0AFH8 [146-155]		0	1098.62	High	High	0.001612	0.009921	1.6
FALSE	High	[K].HNPQNPSWADRDR.[F]	1xreduced biotinSS2PCA [N-Term]	0.0196315	0.00315749	1	1	1	P27302	P27302 [47-59]		1	1867.84	High	High	0.001683	0.0103	1.26
FALSE	High	[R].NETGALPDKIK.[V]	1xreduced biotinSS2PCA [N-Term]	0.0190507	0.00315749	1	1	1	P34210	P34210 [178-188]		1	1460.76	High	High	0.001612	0.009935	1.43
FALSE	High	[R].IEQLYPFPHK.[A]	1xreduced biotinSS2PCA [N-Term]	0.0196315	0.00315749	1	1	1	P0AFG3	P0AFG3 [845-854]		0	1546.79	High	High	0.001683	0.01031	1.59
FALSE	High	[R].ENDAMVIALTSAGTPLAR.[E]	1xreduced biotinSS2PCA [N-Term]	0.0199887	0.00315749	1	1	1	P46118	P46118 [200-217]		0	2105.05	High	High	0.001736	0.0105	1.27
FALSE	High	[-].MVYSYTEK.[K]		0.0208487	0.00315749	1	1	1	P0A8V2	P0A8V2 [1-8]		0	1020.47	High	High	0.001736	0.01095	1.45
FALSE	High	[K].MVVTLIHPIAMDDGLR.[F]	2xOxidation [M1; M11]	0.0209747	0.00315749	1	2	1	P0CE48	P0CE48 [359-374]		0	1812.93	High	High	0.001736	0.01104	1.14
FALSE	High	[C].GSSMQALHDAAR.[M]	1xreduced biotinSS2PCA [N-Term]	0.0205991	0.00315749	1	1	1	P21151	P21151 [92-103]		0	1518.69	High	High	0.001736	0.01084	2.61
FALSE	High	[R].FFSQPLLLGK.[N]	1xreduced biotinSS2PCA [N-Term]	0.0201093	0.00315749	1	1	4	P61889	P61889 [263-272]		0	1424.78	High	High	0.001736	0.01056	1.15
FALSE	High	[M].PHSYDYDAIVIGSGPGGEGAAMGLVK.[Q]		0.0189367	0.00315749	1	1	1	P27306	P27306 [2-27]		0	2561.23	High	High	0.001542	0.009863	1.68
FALSE	High	[R].SAYPDPQALIGR.[H]	1xreduced biotinSS2PCA [N-Term]	0.0191654	0.00315749	1	1	1	P00959	P00959 [618-629]		0	1562.78	High	High	0.001612	0.009997	1.98
FALSE	High	[K].LELVIQR.[E]	1xreduced biotinSS2PCA [N-Term]	0.019397	0.00315749	1	1	1	P0AES6	P0AES6 [130-136]		0	1145.65	High	High	0.001612	0.01017	1.69
FALSE	High	[R].AAVLLADSFK.[A]		0.019397	0.00315749	1	1	1	P63224	P63224 [33-42]		0	1034.59	High	High	0.001612	0.01018	1.76
FALSE	High	[K].LLLLTDQK.[G]	1xreduced biotinSS2PCA [N-Term]	0.0213573	0.00315749	1	1	1	P0A7B5	P0A7B5 [165-172]		0	1218.69	High	High	0.001736	0.01124	1.26
FALSE	High	[K].AYYVGTDSK.[E]		0.0199887	0.00315749	1	1	1	P0AEE5	P0AEE5 [128-136]		0	1003.47	High	High	0.001736	0.01048	1.39
FALSE	High	[K].YFGTDGIR.[G]	1xreduced biotinSS2PCA [N-Term]	0.0204755	0.00315749	1	1	2	P31120	P31120 [6-13]		0	1203.56	High	High	0.001736	0.01074	1.82
FALSE	High	[K].AAFDFAVEHQSVER.[W]		0.0209747	0.00315749	1	1	1	P0ABA4	P0ABA4 [14-27]		0	1605.77	High	High	0.001736	0.01103	1.26
FALSE	High	[F].YHDSLDVNNPR.[H]		0.0198689	0.00315749	1	1	1	P0ABH7	P0ABH7 [146-156]		0	1329.62	High	High	0.001683	0.01038	1.61
FALSE	High	[K].HDDGTGDMSR.[S]	1xreduced biotinSS2PCA [N-Term]	0.0191654	0.00315749	1	1	1	Q46829	Q46829 [450-459]		0	1365.53	High	High	0.001612	0.01001	0.71
FALSE	High	[A].QDDLTISSLAK.[G]		0.0192808	0.00315749	1	1	1	P0AD59	P0AD59 [29-39]		0	1190.63	High	High	0.001612	0.0101	1.24
FALSE	High	[R].ENLLFTHR.[G]	1xreduced biotinSS2PCA [N-Term]	0.0205991	0.00315749	1	1	1	P37631	P37631 [226-233]		0	1304.66	High	High	0.001736	0.0108	1.7
FALSE	High	[R].EMQDAFAAR.[S]	1xOxidation [M2]; 1xreduced biotinSS2PCA [N-Term]	0.0202306	0.00315749	1	1	1	P21151	P21151 [163-171]		0	1329.57	High	High	0.001736	0.0106	1.12
FALSE	High	[KA].DAADYVR.[DE]	1xreduced biotinSS2PCA [N-Term]	0.0199887	0.00315749	2	2	1	P05020; P41068	P05020 [183-189]; P41068 [103-109]		0	1084.49	High	High	0.001736	0.01048	1.51
FALSE	High	[R].HIGSHEAVYDIER.[I]	1xreduced biotinSS2PCA [N-Term]	0.0213573	0.00315749	1	1	1	P34211	P34211 [179-191]		0	1800.85	High	High	0.001736	0.01128	1.58
FALSE	High	[K].LFIDNFDK.[Y]		0.0209747	0.00315749	1	1	1	P22259	P22259 [516-523]		0	1011.51	High	High	0.001736	0.01105	1.46
FALSE	High	[K].EGATTLLWFEHPAER.[F]	1xreduced biotinSS2PCA [N-Term]	0.0190507	0.00315749	1	1	2	P0ADE8	P0ADE8 [146-160]		0	2031.97	High	High	0.001612	0.009953	0.91
FALSE	High	[R].NFSGETTR.[N]	1xreduced biotinSS2PCA [N-Term]	0.0198689	0.00315749	1	1	1	P76403	P76403 [441-448]		0	1186.53	High	High	0.001683	0.01042	1
FALSE	High	[R].HQQADLSLVEAADK.[Y]	1xreduced biotinSS2PCA [N-Term]	0.0191654	0.00315749	1	1	1	P0ADK8	P0ADK8 [21-34]		0	1799.87	High	High	0.001612	0.01004	1.78
FALSE	High	[K].MQPGITLR.[D]	1xreduced biotinSS2PCA [N-Term]	0.0209747	0.00315749	1	1	3	P36683	P36683 [540-547]		0	1190.62	High	High	0.001736	0.01107	1.49
FALSE	High	[R].NELSSYK.[Q]	1xreduced biotinSS2PCA [N-Term]	0.0196315	0.00315749	1	1	2	P16659	P16659 [120-126]		0	1115.52	High	High	0.001683	0.01028	2.55
FALSE	High	[K].ASATDQLK.[K]	1xreduced biotinSS2PCA [N-Term]	0.0201093	0.00315749	1	1	3	P0ABA0	P0ABA0 [59-66]		0	1108.55	High	High	0.001736	0.01056	1.62
FALSE	High	[R].RETLEMVVR.[D]	1xreduced biotinSS2PCA [N-Term]	0.0196315	0.00315749	1	1	2	P0A6J5	P0A6J5 [328-336]		1	1407.72	High	High	0.001683	0.01029	1.13
FALSE	High	[K].QSPDINQGVDR.[A]	1xreduced biotinSS2PCA [N-Term]	0.0201093	0.00315749	1	1	1	P0A817	P0A817 [99-109]		0	1503.7	High	High	0.001736	0.01056	1.33
FALSE	High	[R].EQATQEVLMAAAVGK.[L]		0.0213573	0.00315749	1	1	1	P04983	P04983 [480-494]		0	1545.79	High	High	0.001736	0.01129	1.14
FALSE	High	[R].AVSDIHFR.[E]	1xreduced biotinSS2PCA [N-Term]	0.0198689	0.00315749	1	1	1	P09148	P09148 [337-344]		0	1219.6	High	High	0.001683	0.01045	1.2
FALSE	High	[R].EGGIYTPALR.[E]	1xreduced biotinSS2PCA [N-Term]	0.0199887	0.00315749	1	1	1	P33602	P33602 [358-367]		0	1351.68	High	High	0.001736	0.01046	1.62
FALSE	High	[K].NTSDKDMSGLQGK.[I]		0.0195139	0.00315749	1	1	1	P13979	P13979 [60-72]		1	1380.64	High	High	0.001612	0.0102	1.32
FALSE	High	[K].HIISINDLSR.[D]	1xreduced biotinSS2PCA [N-Term]	0.0207235	0.00315749	1	1	1	P0A786	P0A786 [9-18]		0	1442.76	High	High	0.001736	0.01091	1.36
FALSE	High	[K].AWVEEHVGFVDSAVDR.[I]	1xreduced biotinSS2PCA [N-Term]	0.019397	0.00315749	1	1	1	P09424	P09424 [144-159]		0	2090.98	High	High	0.001612	0.01014	1.1
FALSE	High	[K].AAFNQMVQGHK.[L]	1xOxidation [M6]; 1xreduced biotinSS2PCA [N-Term]	0.0218789	0.00329223	1	1	2	P0AD59	P0AD59 [45-55]		0	1521.71	High	High	0.001787	0.01156	1.13
FALSE	High	[K].EYFAEQK.[S]	1xreduced biotinSS2PCA [N-Term]	0.0228236	0.00329223	1	1	1	P09148	P09148 [188-194]		0	1189.53	High	High	0.001787	0.01211	1.37
FALSE	High	[R].EIVFTSGATESDNLAIK.[G]	1xreduced biotinSS2PCA [N-Term]	0.0226861	0.00329223	1	1	1	P0A6B7	P0A6B7 [68-84]		0	2070.02	High	High	0.001787	0.012	1.92
FALSE	High	[K].MLEEISSVK.[H]		0.0222787	0.00329223	1	1	3	P0ABH7	P0ABH7 [275-283]		0	1035.54	High	High	0.001787	0.01177	1.63
FALSE	High	[R].QTGRPHGFLR.[K]	1xreduced biotinSS2PCA [N-Term]	0.0216165	0.00329223	1	1	1	P0AG59	P0AG59 [66-75]		0	1443.74	High	High	0.001787	0.01145	1.63
FALSE	High	[R].VQALADAAR.[E]		0.0228236	0.00329223	1	1	2	P0C018	P0C018 [103-111]		0	914.505	High	High	0.001787	0.01209	1.56
FALSE	High	[K].NEGVVASSAWPYQANALK.[A]	1xreduced biotinSS2PCA [N-Term]	0.0218789	0.00329223	1	1	1	P76108	P76108 [248-265]		0	2180.06	High	High	0.001787	0.01158	0.9
FALSE	High	[R].VWVSNPSWPNHK.[S]	1xreduced biotinSS2PCA [N-Term]	0.0224136	0.00329223	1	1	1	P00509	P00509 [123-134]		0	1725.83	High	High	0.001787	0.01186	1.48
FALSE	High	[R].SNDVSLPILVLTAR.[E]	1xreduced biotinSS2PCA [N-Term]	0.0226861	0.00329223	1	1	2	P23836	P23836 [68-81]		0	1772.97	High	High	0.001787	0.01206	0.92
FALSE	High	[R].SVTGMVAR.[D]	1xreduced biotinSS2PCA [N-Term]	0.0216165	0.00329223	1	1	1	P15254	P15254 [659-666]		0	1095.54	High	High	0.001736	0.01139	1.66
FALSE	High	[K].STLNLPETGFPMR.[G]	1xreduced biotinSS2PCA [N-Term]	0.0226861	0.00329223	1	1	1	P00956	P00956 [6-18]		0	1737.85	High	High	0.001787	0.01205	1.44
FALSE	High	[K].KFDPVVR.[Q]	1xreduced biotinSS2PCA [N-Term]	0.0224136	0.00329223	1	1	3	P0A7N9	P0A7N9 [38-44]		1	1135.61	High	High	0.001787	0.0119	1.46
FALSE	High	[M].ANKPSAEELKK.[N]	1xreduced biotinSS2PCA [N-Term]	0.0216165	0.00329223	1	1	1	P0A746	P0A746 [2-12]		1	1489.78	High	High	0.001736	0.0114	1.24
FALSE	High	[K].LQMELVPER.[L]		0.0222787	0.00329223	1	1	3	P0A8V2	P0A8V2 [237-245]		0	1114.59	High	High	0.001787	0.01177	2.05
FALSE	High	[K].SDNDYAQLVK.[D]		0.0225495	0.00329223	1	1	1	P21165	P21165 [266-275]		0	1152.55	High	High	0.001787	0.01191	1.8
FALSE	High	[G].CGITVDQAER.[L]	1xCarbamidomethyl [C1]	0.0217473	0.00329223	1	1	1	P00961	P00961 [98-107]		0	1148.54	High	High	0.001787	0.01149	1.81
FALSE	High	[Y].SMEHPGAAAR.[L]	1xOxidation [M2]; 1xreduced biotinSS2PCA [N-Term]	0.0228236	0.00329223	1	1	3	P0A7J3	P0A7J3 [85-94]		0	1317.58	High	High	0.001787	0.0121	0.92
FALSE	High	[R].LLELTFTEQTTK.[Q]	1xreduced biotinSS2PCA [N-Term]	0.0217473	0.00329223	1	1	1	P76621	P76621 [32-43]		0	1698.88	High	High	0.001787	0.01149	0.78
FALSE	High	[R].SSLEAVVDTLDQMK.[Q]	1xreduced biotinSS2PCA [N-Term]	0.0233825	0.00329223	1	1	1	P07012	P07012 [61-74]		0	1810.87	High	High	0.001787	0.01244	0.92
FALSE	High	[R].LDRLDEPSSNK.[V]	1xreduced biotinSS2PCA [N-Term]	0.0221446	0.00329223	1	1	1	P0AFG3	P0AFG3 [338-348]		1	1548.75	High	High	0.001787	0.01173	1.71
FALSE	High	[K].KNIFSGR.[I]	1xreduced biotinSS2PCA [N-Term]	0.0235244	0.00329223	1	1	2	P36683	P36683 [571-577]		1	1096.57	High	High	0.001787	0.01255	1.97
FALSE	High	[K].VMLQAYDEGR.[L]	1xOxidation [M2]; 1xreduced biotinSS2PCA [N-Term]	0.0221446	0.00329223	1	1	2	P0ABA6	P0ABA6 [155-164]		0	1472.67	High	High	0.001787	0.01171	0.82
FALSE	High	[R].GSWLDFEFDPK.[D]		0.0228236	0.00329223	1	1	1	P0A8V2	P0A8V2 [181-191]		0	1340.62	High	High	0.001787	0.01209	1.25
FALSE	High	[K].TENLQAER.[N]		0.0232414	0.00329223	1	1	1	P0A8L1	P0A8L1 [44-51]		0	960.475	High	High	0.001787	0.01234	1.43
FALSE	High	[A].AYAVVDDGKR.[T]	1xreduced biotinSS2PCA [N-Term]	0.0216165	0.00329223	1	1	1	P76558	P76558 [239-248]		1	1368.67	High	High	0.001736	0.0114	1.72
FALSE	High	[K].INVATELK.[N]		0.0228236	0.00329223	1	1	1	P0C8J6	P0C8J6 [229-236]		0	887.52	High	High	0.001787	0.01212	1.56
FALSE	High	[L].GYEVSGLGR.[R]	1xreduced biotinSS2PCA [N-Term]	0.0232414	0.00329223	1	1	1	P0AE74	P0AE74 [116-124]		0	1212.58	High	High	0.001787	0.01232	1.47
FALSE	High	[A].GEAPIPGADSR.[S]	1xreduced biotinSS2PCA [N-Term]	0.0224136	0.00329223	1	1	1	P17952	P17952 [413-423]		0	1344.64	High	High	0.001787	0.0119	1.21
FALSE	High	[H].LYEILSDEK.[L]	1xreduced biotinSS2PCA [N-Term]	0.0220113	0.00329223	1	1	1	P77381	P77381 [336-344]		0	1384.68	High	High	0.001787	0.01164	1.28
FALSE	High	[K].SQWLQDK.[N]	1xreduced biotinSS2PCA [N-Term]	0.0224136	0.00329223	1	1	1	P0AE22	P0AE22 [178-184]		0	1179.56	High	High	0.001787	0.01186	2
FALSE	High	[K].VTDDIGR.[R]	1xreduced biotinSS2PCA [N-Term]	0.0235244	0.00329223	1	1	1	P07813	P07813 [712-718]		0	1050.5	High	High	0.001787	0.0125	1.89
FALSE	High	[K].QLEQEQMK.[Q]		0.0224136	0.00329223	1	1	1	P0A7K6	P0A7K6 [7-14]		0	1033.5	High	High	0.001787	0.01191	1.02
FALSE	High	[K].DNPETAK.[E]	1xreduced biotinSS2PCA [N-Term]	0.0216165	0.00329223	1	1	1	P0A7G6	P0A7G6 [312-318]		0	1049.47	High	High	0.001736	0.0114	1.28
FALSE	High	[R].EALHDSLK.[R]	1xreduced biotinSS2PCA [N-Term]	0.0220113	0.00329223	1	1	1	P0A9T4	P0A9T4 [112-119]		0	1187.59	High	High	0.001787	0.01163	1.03
FALSE	High	[R].RLDITESTVK.[V]	1xreduced biotinSS2PCA [N-Term]	0.0221446	0.00329223	1	1	3	P0AF28	P0AF28 [179-188]		1	1436.76	High	High	0.001787	0.01169	1.17
FALSE	High	[A].GENVGVLLR.[G]		0.0222787	0.00329223	1	2	1	P0CE48	P0CE48 [272-280]		0	956.552	High	High	0.001787	0.01179	1.64
FALSE	High	[K].GTQAQFIMEK.[Y]		0.0231013	0.00329223	1	1	1	P69441	P69441 [14-23]		0	1152.57	High	High	0.001787	0.0123	1.71
FALSE	High	[K].DIADYEHNQLMR.[R]	1xreduced biotinSS2PCA [N-Term]	0.0220113	0.00329223	1	1	1	P00864	P00864 [165-176]		0	1779.79	High	High	0.001787	0.01161	1.29
FALSE	High	[K].EHGETSTTAQIR.[A]		0.0233825	0.00329223	1	1	1	P0AG24	P0AG24 [343-354]		0	1329.64	High	High	0.001787	0.01244	0.71
FALSE	High	[P].EHLIGLR.[I]	1xreduced biotinSS2PCA [N-Term]	0.0217473	0.00329223	1	1	1	Q46909	Q46909 [108-114]		0	1112.6	High	High	0.001787	0.01152	1.71
FALSE	High	[R].LNGEDLK.[L]	1xreduced biotinSS2PCA [N-Term]	0.0225495	0.00329223	1	1	1	P04825	P04825 [54-60]		0	1063.52	High	High	0.001787	0.01196	2.08
FALSE	High	[K].AQTFTLVAK.[D]		0.0217473	0.00329223	1	1	1	P0A862	P0A862 [25-33]		0	978.562	High	High	0.001787	0.01148	2.11
FALSE	High	[K].ETTFNELMNQQA.[-]	1xOxidation [M8]; 1xreduced biotinSS2PCA [N-Term]	0.0216165	0.00329223	1	1	1	P0A850	P0A850 [421-432]		0	1716.74	High	High	0.001736	0.01139	1.06
FALSE	High	[R].EDEGLADR.[A]		0.0225495	0.00329223	1	1	1	P0AE08	P0AE08 [113-120]		0	904.401	High	High	0.001787	0.01193	1.31
FALSE	High	[K].EHTTEHLR.[A]		0.0226861	0.00329223	1	1	1	P64581	P64581 [4-11]		0	1022.5	High	High	0.001787	0.01202	1.42
FALSE	High	[K].VNFDSQLEK.[F]	1xreduced biotinSS2PCA [N-Term]	0.0231013	0.00329223	1	1	1	P32680	P32680 [66-74]		0	1354.65	High	High	0.001787	0.01224	1.41
FALSE	High	[K].AAYFVANGAR.[F]	1xreduced biotinSS2PCA [N-Term]	0.0224136	0.00329223	1	1	1	P0AF24	P0AF24 [130-139]		0	1314.64	High	High	0.001787	0.01186	1.19
FALSE	High	[M].SHVELQPGFDFQQAGK.[E]	1xreduced biotinSS2PCA [N-Term]	0.0225495	0.00329223	1	1	1	P45395	P45395 [2-17]		0	2062.98	High	High	0.001787	0.01194	1.48
FALSE	High	[K].EVDSIIR.[D]	1xreduced biotinSS2PCA [N-Term]	0.0235244	0.00329223	1	1	1	P0A6H5	P0A6H5 [95-101]		0	1106.57	High	High	0.001787	0.0125	1.91
FALSE	High	[K].DDAEALKK.[A]	1xreduced biotinSS2PCA [N-Term]	0.0221446	0.00329223	1	1	1	P0A7K2	P0A7K2 [102-109]		1	1164.57	High	High	0.001787	0.0117	1.42
FALSE	High	[H].MMGQPQETR.[H]		0.0231013	0.00329223	1	1	3	Q46938	Q46938 [219-227]		0	1077.48	High	High	0.001787	0.0123	1.41
FALSE	High	[L].LSIQLDSFQK.[F]	1xreduced biotinSS2PCA [N-Term]	0.0216165	0.00329223	1	1	1	P0A8V2	P0A8V2 [28-37]		0	1453.75	High	High	0.001787	0.01144	1.41
FALSE	High	[R].DSMEAQGVK.[Q]	1xreduced biotinSS2PCA [N-Term]	0.0218789	0.00329223	1	1	1	P75745	P75745 [158-166]		0	1239.55	High	High	0.001787	0.01158	1.18
FALSE	High	[K].NTELEQLINEK.[L]		0.0222787	0.00329223	1	1	1	P0AFP6	P0AFP6 [3-13]		0	1330.68	High	High	0.001787	0.01176	1.85
FALSE	High	[R].MQIDSKPEELDR.[L]	1xreduced biotinSS2PCA [N-Term]	0.0220113	0.00329223	1	1	2	P63284	P63284 [403-414]		0	1735.81	High	High	0.001787	0.01168	1.35
FALSE	High	[K].QYDINEAIALLK.[E]		0.0231013	0.00329223	1	1	1	P0A7L0	P0A7L0 [20-31]		0	1390.76	High	High	0.001787	0.01223	1.63
FALSE	High	[K].LATAWEGFTK.[G]		0.0232414	0.00329223	1	1	1	P09373	P09373 [8-17]		0	1123.58	High	High	0.001787	0.01235	1.27
FALSE	High	[K].ASYTLTEPQLTAPLKK.[G]		0.0235244	0.00329223	1	1	2	P08506	P08506 [332-347]		1	1760.98	High	High	0.001787	0.01248	0.88
FALSE	High	[R].GVNANHIIR.[A]	1xreduced biotinSS2PCA [N-Term]	0.0232414	0.00329223	1	1	1	P0A6F3	P0A6F3 [371-379]		0	1268.67	High	High	0.001787	0.01235	1.91
FALSE	High	[K].LSPTLAMYR.[A]	1xreduced biotinSS2PCA [N-Term]	0.0232414	0.00329223	1	1	2	P0A9Q7	P0A9Q7 [337-345]		0	1326.67	High	High	0.001787	0.01236	1.52
FALSE	High	[K].AQFTDAAIK.[N]		0.0228236	0.00329223	1	1	2	P0AGD3	P0AGD3 [109-117]		0	964.51	High	High	0.001787	0.01209	1.7
FALSE	High	[H].IAGHAASLR.[R]	1xreduced biotinSS2PCA [N-Term]	0.0220113	0.00329223	1	1	1	P11868	P11868 [308-316]		0	1170.62	High	High	0.001787	0.0116	2.19
FALSE	High	[K].DSMSYAEQDVK.[A]	1xreduced biotinSS2PCA [N-Term]	0.0232414	0.00329223	1	1	1	P0A6Z1	P0A6Z1 [515-525]		0	1547.65	High	High	0.001787	0.01233	1.7
FALSE	High	[R].GAAYSTPDEK.[Y]	1xreduced biotinSS2PCA [N-Term]	0.0221446	0.00329223	1	1	1	P25714	P25714 [220-229]		0	1313.58	High	High	0.001787	0.0117	1.07
FALSE	High	[R].EDGLVAR.[M]	1xreduced biotinSS2PCA [N-Term]	0.0232414	0.00329223	1	1	1	P0ACB2	P0ACB2 [95-101]		0	1034.51	High	High	0.001787	0.01233	1.09
FALSE	High	[R].TSHTSIMAR.[S]	1xreduced biotinSS2PCA [N-Term]	0.022962	0.00329223	1	1	4	P08839	P08839 [187-195]		0	1278.61	High	High	0.001787	0.01219	1.33
FALSE	High	[R].YEEHWNLAK.[E]	1xreduced biotinSS2PCA [N-Term]	0.0245433	0.0034321	1	1	1	P07395	P07395 [601-609]		0	1464.67	High	High	0.001843	0.01307	1.16
FALSE	High	[R].ASIYNAMPLEGVK.[A]	1xOxidation [M7]; 1xreduced biotinSS2PCA [N-Term]	0.0246926	0.0034321	1	1	1	P23721	P23721 [336-348]		0	1683.82	High	High	0.001843	0.01323	1.29
FALSE	High	[R].AIMNQTR.[T]	1xreduced biotinSS2PCA [N-Term]	0.0238109	0.0034321	1	1	1	P13445	P13445 [157-163]		0	1108.54	High	High	0.001843	0.01267	1.37
FALSE	High	[K].FSLGAGVGVVEHPYK.[D]	1xreduced biotinSS2PCA [N-Term]	0.0239556	0.0034321	1	1	1	P0A908	P0A908 [26-40]		0	1834.93	High	High	0.001843	0.01276	1.43
FALSE	High	[R].TFAEAFAK.[A]	1xreduced biotinSS2PCA [N-Term]	0.0238109	0.0034321	1	1	1	P00968	P00968 [923-930]		0	1159.56	High	High	0.001843	0.01271	1.24
FALSE	High	[R].LSEVAHLLK.[G]		0.0248428	0.0034321	1	1	1	P00957	P00957 [714-722]		0	1009.6	High	High	0.001843	0.01324	1.21
FALSE	High	[R].EALETFMK.[E]	1xreduced biotinSS2PCA [N-Term]	0.0238109	0.0034321	1	1	2	P0AC53	P0AC53 [64-71]		0	1243.58	High	High	0.001843	0.01265	1.55
FALSE	High	[K].DGVSVAR.[E]	1xreduced biotinSS2PCA [N-Term]	0.0242476	0.0034321	1	1	1	P0A6F5	P0A6F5 [52-58]		0	978.483	High	High	0.001843	0.01292	1.82
FALSE	High	[K].LDTTGLIDR.[K]		0.0246926	0.0034321	1	1	1	P0A953	P0A953 [54-62]		0	1003.54	High	High	0.001843	0.0132	1.7
FALSE	High	[R].AVLLDEK.[I]	1xreduced biotinSS2PCA [N-Term]	0.024395	0.0034321	1	1	1	P04825	P04825 [601-607]		0	1062.57	High	High	0.001843	0.01304	1.72
FALSE	High	[R].SNTFVAELK.[G]		0.0248428	0.0034321	1	1	2	P61889	P61889 [154-162]		0	1008.54	High	High	0.001843	0.01327	2.42
FALSE	High	[R].EQHAISR.[K]	1xreduced biotinSS2PCA [N-Term]	0.024395	0.0034321	1	1	1	P0ABF1	P0ABF1 [35-41]		0	1115.54	High	High	0.001843	0.01305	0.96
FALSE	High	[K].SLHLNGPIVDK.[H]	1xreduced biotinSS2PCA [N-Term]	0.0239556	0.0034321	1	1	1	P07650	P07650 [74-84]		0	1467.78	High	High	0.001843	0.01278	0.99
FALSE	High	[R].LQTIIER.[G]	1xreduced biotinSS2PCA [N-Term]	0.024395	0.0034321	1	1	1	P0A8W8	P0A8W8 [32-38]		0	1147.63	High	High	0.001843	0.01298	2.2
FALSE	High	[K].ALKEPENYDVR.[A]	1xreduced biotinSS2PCA [N-Term]	0.0238109	0.0034321	1	1	1	Q46856	Q46856 [231-241]		1	1608.78	High	High	0.001843	0.01264	1.42
FALSE	High	[K].MADAIDAYQPDYVVLAK.[Y]	1xreduced biotinSS2PCA [N-Term]	0.0239556	0.0034321	1	1	2	P37051	P37051 [152-168]		0	2158.03	High	High	0.001843	0.01276	1.18
FALSE	High	[R].VIGEQQMK.[E]	1xreduced biotinSS2PCA [N-Term]	0.0245433	0.0034321	1	1	1	P68767	P68767 [222-229]		0	1207.6	High	High	0.001843	0.01314	1.4
FALSE	High	[K].MVQAPIFHVNADDPEAVAFVTR.[L]		0.0245433	0.0034321	1	1	1	P0AFG3	P0AFG3 [414-435]		0	2427.21	High	High	0.001843	0.01307	0.92
FALSE	High	[K].DHHVDVTYK.[T]		0.0248428	0.0034321	1	1	1	P39451	P39451 [9-17]		0	1113.53	High	High	0.001843	0.01325	1.3
FALSE	High	[R].GQTVLDLAGGTGDLTAK.[F]		0.0242476	0.0034321	1	1	1	P0A887	P0A887 [64-80]		0	1616.85	High	High	0.001843	0.01297	1.19
FALSE	High	[K].ILVVDDDMR.[L]	1xreduced biotinSS2PCA [N-Term]	0.0241011	0.0034321	1	1	1	P0AA16	P0AA16 [7-15]		0	1350.65	High	High	0.001843	0.01288	1.59
FALSE	High	[R].NADEMAAHLK.[S]	1xreduced biotinSS2PCA [N-Term]	0.0242476	0.0034321	1	1	2	P75691	P75691 [227-236]		0	1374.63	High	High	0.001843	0.01294	1.31
FALSE	High	[K].AIGTTGR.[G]	1xreduced biotinSS2PCA [N-Term]	0.0241011	0.0034321	1	1	3	P0A7D4	P0A7D4 [126-132]		0	950.488	High	High	0.001843	0.01287	2
FALSE	High	[R].VLEVTLR.[T]	1xreduced biotinSS2PCA [N-Term]	0.0248428	0.0034321	1	1	2	P0A955	P0A955 [43-49]		0	1104.62	High	High	0.001843	0.01324	1.83
FALSE	High	[R].GYTVSIFNR.[S]		0.0242476	0.0034321	1	1	1	P00350	P00350 [26-34]		0	1056.55	High	High	0.001843	0.01289	1.45
FALSE	High	[R].KHITAGAK.[K]	1xreduced biotinSS2PCA [N-Term]	0.0238109	0.0034321	1	1	2	P0A9B2	P0A9B2 [108-115]		1	1100.6	High	High	0.001843	0.01269	1.68
FALSE	High	[R].LMHGVFGYSR.[W]	1xOxidation [M2]	0.0246926	0.0034321	1	1	1	P23256	P23256 [54-63]		0	1182.57	High	High	0.001843	0.01322	1.14
FALSE	High	[K].ASLEANVR.[Y]		0.0238109	0.0034321	1	1	2	P0AEK4	P0AEK4 [164-171]		0	859.463	High	High	0.001843	0.01265	1.8
FALSE	High	[R].LHEFGGDITK.[F]		0.0242476	0.0034321	1	1	1	P0ACY3	P0ACY3 [184-193]		0	1116.57	High	High	0.001843	0.01293	1.31
FALSE	High	[R].AMDVYCHR.[L]	1xCarbamidomethyl [C6]; 1xreduced biotinSS2PCA [N-Term]	0.0245433	0.0034321	1	1	2	P0A6A3	P0A6A3 [302-309]		0	1326.55	High	High	0.001843	0.01306	1.36
FALSE	High	[I].GTVAFIARPIGGGFFGAMADK.[Y]	1xOxidation [M18]; 1xreduced biotinSS2PCA [N-Term]	0.0246926	0.0034321	1	1	1	P39352	P39352 [56-76]		0	2374.18	High	High	0.001843	0.01321	1.75
FALSE	High	[R].VNADIVNK.[V]	1xreduced biotinSS2PCA [N-Term]	0.0246926	0.0034321	1	1	1	P00959	P00959 [382-389]		0	1147.59	High	High	0.001843	0.01315	1.79
FALSE	High	[K].NAIDWLSR.[L]	1xreduced biotinSS2PCA [N-Term]	0.0248428	0.0034321	1	1	1	P0AGE6	P0AGE6 [93-100]		0	1249.61	High	High	0.001843	0.01326	1.38
FALSE	High	[R].TAEICEHLKR.[D]	1xCarbamidomethyl [C5]; 1xreduced biotinSS2PCA [N-Term]	0.0239556	0.0034321	1	1	1	P0A6F3	P0A6F3 [109-118]		1	1531.75	High	High	0.001843	0.01275	1.3
FALSE	High	[R].QDGPTALILSR.[Q]	1xreduced biotinSS2PCA [N-Term]	0.0238109	0.0034321	1	1	1	P27302	P27302 [510-520]		0	1445.76	High	High	0.001843	0.01267	1.41
FALSE	High	[R].HMSGDIDNFPR.[D]	1xreduced biotinSS2PCA [N-Term]	0.0246926	0.0034321	1	1	1	P0ADV5	P0ADV5 [127-137]		0	1563.68	High	High	0.001843	0.01315	0.94
FALSE	High	[K].YAGQDK.[V]	1xreduced biotinSS2PCA [N-Term]	0.0238109	0.0034321	1	1	3	P08200	P08200 [345-350]		0	956.429	High	High	0.001843	0.01264	2.49
FALSE	High	[R].VFNMNKPGALR.[R]	1xreduced biotinSS2PCA [N-Term]	0.0238109	0.0034321	1	1	1	P0A7E9	P0A7E9 [217-227]		0	1521.78	High	High	0.001843	0.01268	1.25
FALSE	High	[K].MLVEEDPGFFEK.[L]	1xreduced biotinSS2PCA [N-Term]	0.0248428	0.0034321	1	1	1	P61517	P61517 [17-28]		0	1715.78	High	High	0.001843	0.01331	1.34
FALSE	High	[K].HQLALTGDEDR.[L]	1xreduced biotinSS2PCA [N-Term]	0.024395	0.0034321	1	1	1	P00963	P00963 [263-273]		0	1529.72	High	High	0.001843	0.01304	1.03
FALSE	High	[K].KVDVTGTSK.[G]		0.0236672	0.0034321	1	1	1	P60438	P60438 [106-114]		1	934.52	High	High	0.001843	0.01257	1.23
FALSE	High	[R].LSSMNPVER.[R]	1xreduced biotinSS2PCA [N-Term]	0.024395	0.0034321	1	1	1	P22186	P22186 [63-71]		0	1307.62	High	High	0.001843	0.01303	1.25
FALSE	High	[R].DASDLLR.[K]	1xreduced biotinSS2PCA [N-Term]	0.0245433	0.0034321	1	1	3	P0AE08	P0AE08 [144-150]		0	1064.52	High	High	0.001843	0.01313	2.02
FALSE	High	[K].ANLTAQINK.[L]		0.0241011	0.0034321	1	1	2	P0A7U7	P0A7U7 [77-85]		0	972.547	High	High	0.001843	0.01283	2.16
FALSE	High	[K].LSTDEVK.[V]	1xreduced biotinSS2PCA [N-Term]	0.0245433	0.0034321	1	1	3	P0A705	P0A705 [711-717]		0	1066.52	High	High	0.001843	0.01306	2.47
FALSE	High	[R].AVAGVANK.[T]	1xreduced biotinSS2PCA [N-Term]	0.0241011	0.0034321	1	1	2	P0AEZ9	P0AEZ9 [123-130]		0	1004.53	High	High	0.001843	0.01284	1.84
FALSE	High	[R].SQGVAAYGAK.[E]		0.0245433	0.0034321	1	1	1	P33599	P33599 [404-413]		0	951.489	High	High	0.001843	0.01311	1.15
FALSE	High	[K].ENDVVLVAGK.[G]		0.0241011	0.0034321	1	1	1	P22188	P22188 [457-466]		0	1043.57	High	High	0.001843	0.01281	1.28
FALSE	High	[K].AFAEAYR.[N]	1xreduced biotinSS2PCA [N-Term]	0.0242476	0.0034321	1	1	1	P0A6W9	P0A6W9 [466-472]		0	1102.51	High	High	0.001843	0.01292	1.31
FALSE	High	[R].LADLLLDNK.[A]	1xreduced biotinSS2PCA [N-Term]	0.0246926	0.0034321	1	1	3	P69811	P69811 [251-259]		0	1289.69	High	High	0.001843	0.01323	1.45
FALSE	High	[R].LMDLGCYR.[G]	1xCarbamidomethyl [C6]	0.0239556	0.0034321	1	1	1	P0A7S9	P0A7S9 [80-87]		0	1027.47	High	High	0.001843	0.01275	2.16
FALSE	High	[K].ANTSSMDYYHQLR.[Y]	1xOxidation [M6]; 1xreduced biotinSS2PCA [N-Term]	0.0238109	0.0034321	1	1	2	P00561	P00561 [581-593]		0	1876.81	High	High	0.001843	0.01269	1.61
FALSE	High	[R].FYHEPSDNLR.[L]	1xreduced biotinSS2PCA [N-Term]	0.0252992	0.00357361	1	1	1	P22188	P22188 [101-110]		0	1552.7	High	High	0.001902	0.01352	1.51
FALSE	High	[I].PEDQSVLR.[A]		0.0263984	0.00357361	1	1	1	P0AEZ3	P0AEZ3 [212-219]		0	943.484	High	High	0.001902	0.01414	1.33
FALSE	High	[K].DMSLYGLEDYTVVR.[H]	1xOxidation [M2]	0.0263984	0.00357361	1	1	1	P77674	P77674 [455-468]		0	1676.78	High	High	0.001902	0.01415	1.69
FALSE	High	[K].ASDLVSR.[K]	1xreduced biotinSS2PCA [N-Term]	0.0260794	0.00357361	1	1	1	P0AFW8	P0AFW8 [40-46]		0	1022.51	High	High	0.001902	0.01402	1.69
FALSE	High	[R].KNQLEVMR.[E]		0.0262384	0.00357361	1	1	1	P08997	P08997 [387-394]		1	1017.55	High	High	0.001902	0.01407	1.64
FALSE	High	[R].DVATPEVADIR.[N]		0.0252992	0.00357361	1	1	1	P16659	P16659 [378-388]		0	1185.61	High	High	0.001902	0.01355	1.2
FALSE	High	[K].QMLNNAQR.[G]		0.0251461	0.00357361	1	1	2	P0C8J6	P0C8J6 [8-15]		0	974.484	High	High	0.001902	0.01348	1.85
FALSE	High	[R].HWQAGPGK.[K]	1xreduced biotinSS2PCA [N-Term]	0.0260794	0.00357361	1	1	2	P75691	P75691 [169-176]		0	1155.55	High	High	0.001902	0.01397	1.44
FALSE	High	[K].LDEAMAR.[F]	1xreduced biotinSS2PCA [N-Term]	0.024994	0.00357361	1	1	1	P0AFM6	P0AFM6 [161-167]		0	1080.5	High	High	0.001843	0.01334	2
FALSE	High	[R].VSTLDLENLPR.[N]		0.0252992	0.00357361	1	1	1	P0A8M0	P0A8M0 [179-189]		0	1256.68	High	High	0.001902	0.0135	1.9
FALSE	High	[K].KMNMDGVR.[H]	1xreduced biotinSS2PCA [N-Term]	0.0262384	0.00357361	1	1	1	P0AFG8	P0AFG8 [412-419]		1	1225.56	High	High	0.001902	0.01412	1.1
FALSE	High	[K].YVHGGEYHAYNPDVVR.[T]	1xreduced biotinSS2PCA [N-Term]	0.0262384	0.00357361	1	1	1	P09831	P09831 [786-801]		0	2150.99	High	High	0.001902	0.01411	1.22
FALSE	High	[K].DMSLYGLEDYTVVR.[H]	1xreduced biotinSS2PCA [N-Term]	0.024994	0.00357361	1	1	1	P77674	P77674 [455-468]		0	1935.9	High	High	0.001843	0.01335	0.85
FALSE	High	[K].TEQTQPAAPAKPTSDIPN.[-]	1xreduced biotinSS2PCA [N-Term]	0.0256083	0.00357361	1	1	1	P0AG99	P0AG99 [93-110]		0	2141.03	High	High	0.001902	0.0137	1.06
FALSE	High	[R].EVPAAIQK.[A]	1xreduced biotinSS2PCA [N-Term]	0.0259213	0.00357361	1	1	1	P0A7W1	P0A7W1 [55-62]		0	1130.6	High	High	0.001902	0.01392	1.64
FALSE	High	[K].EAILYDALR.[Y]	1xreduced biotinSS2PCA [N-Term]	0.0260794	0.00357361	1	1	1	P0ACU7	P0ACU7 [46-54]		0	1338.69	High	High	0.001902	0.01398	1.45
FALSE	High	[R].AAITAAYR.[R]	1xreduced biotinSS2PCA [N-Term]	0.0263984	0.00357361	1	1	1	P09546	P09546 [93-100]		0	1111.57	High	High	0.001902	0.01417	2.13
FALSE	High	[K].FKLPTDR.[V]	1xreduced biotinSS2PCA [N-Term]	0.0259213	0.00357361	1	1	3	P37903	P37903 [79-85]		1	1151.6	High	High	0.001902	0.01387	2.07
FALSE	High	[K].LSDQEIEQTLQAFEAR.[V]		0.024994	0.00357361	1	1	1	P45523	P45523 [93-108]		0	1877.92	High	High	0.001843	0.01337	1.4
FALSE	High	[R].QQAFALTEVVQR.[R]	1xreduced biotinSS2PCA [N-Term]	0.0263984	0.00357361	1	1	1	P22523	P22523 [955-966]		0	1664.86	High	High	0.001902	0.01419	1.68
FALSE	High	[K].TAIVEGLAQR.[I]		0.0257643	0.00357361	1	1	1	P63284	P63284 [213-222]		0	1057.6	High	High	0.001902	0.01382	1.39
FALSE	High	[R].AEIDQVK.[A]	1xreduced biotinSS2PCA [N-Term]	0.0263984	0.00357361	1	1	1	P33195	P33195 [880-886]		0	1077.54	High	High	0.001902	0.01422	1.6
FALSE	High	[R].ASDELASIQAVIDK.[Q]		0.0257643	0.00357361	1	1	1	P24171	P24171 [312-325]		0	1459.76	High	High	0.001902	0.01377	1.76
FALSE	High	[K].LRPSPVDEAK.[W]	1xreduced biotinSS2PCA [N-Term]	0.024994	0.00357361	1	1	1	P00864	P00864 [194-203]		0	1386.72	High	High	0.001902	0.01339	1.61
FALSE	High	[R].HYHPQDATTNPSLLLK.[A]		0.024994	0.00357361	1	1	1	P0A867	P0A867 [25-40]		0	1834.94	High	High	0.001843	0.01333	1.42
FALSE	High	[R].VNVDAGNR.[F]	1xreduced biotinSS2PCA [N-Term]	0.0252992	0.00357361	1	1	2	P0A940	P0A940 [339-346]		0	1119.54	High	High	0.001902	0.01352	2.01
FALSE	High	[K].ATNLLYTR.[N]		0.024994	0.00357361	1	1	2	P0ABT2	P0ABT2 [11-18]		0	951.526	High	High	0.001902	0.01338	2.2
FALSE	High	[R].NVLIEAAR.[I]	1xreduced biotinSS2PCA [N-Term]	0.0254532	0.00357361	1	1	1	P0ABU5	P0ABU5 [62-69]		0	1160.62	High	High	0.001902	0.0136	1.21
FALSE	High	[-].MGNNVVVLGTQWGDEGK.[G]	1xMet-loss [N-Term]	0.0262384	0.00357361	1	1	1	P0A7D4	P0A7D4 [1-17]	P0A7D4 1xMet-loss [N-Term]	0	1672.83	High	High	0.001902	0.01405	1.62
FALSE	High	[R].SEFLIEK.[G]	1xreduced biotinSS2PCA [N-Term]	0.0260794	0.00357361	1	1	1	P0A9Q5	P0A9Q5 [248-254]		0	1140.58	High	High	0.001902	0.01401	2
FALSE	High	[K].AQLEQGR.[D]	1xreduced biotinSS2PCA [N-Term]	0.0263984	0.00357361	1	1	1	P60240	P60240 [679-685]		0	1076.53	High	High	0.001902	0.01418	1.57
FALSE	High	[A].KFYYNCAPAHTTYPTK.[K]	1xCarbamidomethyl [C6]; 1xreduced biotinSS2PCA [N-Term]	0.0251461	0.00357361	1	1	1	Q46938	Q46938 [125-140]		1	2237.03	High	High	0.001902	0.01341	1.23
FALSE	High	[I].EVAFAGRSNAGK.[S]	1xreduced biotinSS2PCA [N-Term]	0.0263984	0.00357361	1	1	1	P0A6P7	P0A6P7 [28-39]		1	1481.73	High	High	0.001902	0.01414	1.51
FALSE	High	[R].GVNVLADAVK.[V]		0.024994	0.00357361	1	1	1	P0A6F5	P0A6F5 [19-28]		0	985.568	High	High	0.001843	0.01337	1.9
FALSE	High	[R].ENAMNQPGTEA.[-]	1xreduced biotinSS2PCA [N-Term]	0.0262384	0.00357361	1	1	1	P0AFU8	P0AFU8 [203-213]		0	1436.59	High	High	0.001902	0.01412	1.75
FALSE	High	[R].NQGDHLLHSTR.[K]		0.0251461	0.00357361	1	1	2	P0A6Y8	P0A6Y8 [537-547]		0	1277.63	High	High	0.001902	0.01342	1.32
FALSE	High	[R].LTDAGHQVNNVEVIAR.[R]		0.0257643	0.00357361	1	1	1	P76008	P76008 [26-41]		0	1735.91	High	High	0.001902	0.01385	1.24
FALSE	High	[R].LQNQLQR.[Q]	1xreduced biotinSS2PCA [N-Term]	0.0259213	0.00357361	1	1	3	P13033	P13033 [258-264]		0	1174.61	High	High	0.001902	0.01387	2.23
FALSE	High	[K].IMMGAER.[R]	1xreduced biotinSS2PCA [N-Term]	0.0263984	0.00357361	1	1	1	P0AAI3	P0AAI3 [392-398]		0	1082.49	High	High	0.001902	0.01418	1.93
FALSE	High	[K].VHDDMFPLEEVAK.[L]	1xreduced biotinSS2PCA [N-Term]	0.0263984	0.00357361	1	1	1	P09030	P09030 [37-49]		0	1804.84	High	High	0.001902	0.01415	1.14
FALSE	High	[K].DVVLVDAGLK.[S]		0.0256083	0.00357361	1	1	1	P0AG67	P0AG67 [34-43]		0	1028.6	High	High	0.001902	0.01368	1.47
FALSE	High	[V].ALDLDVK.[G]	1xreduced biotinSS2PCA [N-Term]	0.0254532	0.00357361	1	1	1	P22564	P22564 [284-290]		0	1048.55	High	High	0.001902	0.01361	2.06
FALSE	High	[K].QYEPHR.[I]	1xreduced biotinSS2PCA [N-Term]	0.0260794	0.00357361	1	1	1	P0A6M8	P0A6M8 [78-83]		0	1104.5	High	High	0.001902	0.01396	1.56
FALSE	High	[R].EFDQYVNLRPVR.[L]		0.0263984	0.00357361	1	1	1	P76251	P76251 [99-110]		0	1535.8	High	High	0.001902	0.01423	1.36
FALSE	High	[R].LIYLGAGTSGR.[L]	1xreduced biotinSS2PCA [N-Term]	0.0252992	0.00357361	1	1	1	P76535	P76535 [65-75]		0	1382.72	High	High	0.001902	0.01352	1.21
FALSE	High	[K].LVVHPYTVR.[S]	1xreduced biotinSS2PCA [N-Term]	0.0268847	0.00372186	1	1	2	P09394	P09394 [308-316]		0	1358.74	High	High	0.001964	0.01444	1.74
FALSE	High	[R].FLIDSR.[D]	1xreduced biotinSS2PCA [N-Term]	0.0270489	0.00372186	1	1	3	P07014	P07014 [181-186]		0	1025.52	High	High	0.001964	0.01452	1.07
FALSE	High	[R].ALSMDAVQK.[A]	1xOxidation [M4]; 1xreduced biotinSS2PCA [N-Term]	0.0273803	0.00372186	2	2	1	P27302; P33570	P27302 [13-21]; P33570 [12-20]		0	1253.6	High	High	0.001964	0.01473	1.68
FALSE	High	[R].TPSFAHLQQIPAAIR.[G]		0.0267216	0.00372186	1	1	1	P33599	P33599 [559-573]		0	1649.91	High	High	0.001964	0.0144	1.13
FALSE	High	[R].KAIDAAER.[A]	1xreduced biotinSS2PCA [N-Term]	0.0272141	0.00372186	1	1	2	P25553	P25553 [48-55]		1	1148.59	High	High	0.001964	0.01461	1.82
FALSE	High	[N].NSLPNYNEDVLR.[L]	1xreduced biotinSS2PCA [N-Term]	0.0267216	0.00372186	1	1	1	P0A8M0	P0A8M0 [56-67]		0	1708.81	High	High	0.001964	0.01437	1.24
FALSE	High	[R].HNFEGGK.[S]	1xreduced biotinSS2PCA [N-Term]	0.0267216	0.00372186	1	1	3	P0A9A9	P0A9A9 [71-77]		0	1063.48	High	High	0.001964	0.01437	1.76
FALSE	High	[R].VSVADVSK.[V]	1xreduced biotinSS2PCA [N-Term]	0.0270489	0.00372186	1	1	1	P69786	P69786 [427-434]		0	1079.56	High	High	0.001964	0.01452	2.15
FALSE	High	[R].GNGFATYR.[N]		0.0265595	0.00372186	1	1	1	P06996	P06996 [146-153]		0	885.421	High	High	0.001964	0.01429	1.63
FALSE	High	[K].ISAAMEK.[R]	1xreduced biotinSS2PCA [N-Term]	0.0270489	0.00372186	1	1	1	P0ABA4	P0ABA4 [125-131]		0	1024.5	High	High	0.001964	0.01458	2.47
FALSE	High	[H].STDYQTR.[T]	1xreduced biotinSS2PCA [N-Term]	0.0270489	0.00372186	1	1	3	P0C8J8	P0C8J8 [258-264]		0	1145.5	High	High	0.001964	0.01457	1.47
FALSE	High	[K].LTALGDELR.[F]		0.0268847	0.00372186	1	1	1	P00956	P00956 [852-860]		0	987.547	High	High	0.001964	0.01443	1.53
FALSE	High	[K].GIRPGAYCEPK.[M]	1xCarbamidomethyl [C8]	0.0273803	0.00372186	1	1	2	P36683	P36683 [397-407]		0	1247.62	High	High	0.001964	0.01475	1.7
FALSE	High	[R].EDVQAYVK.[E]	1xreduced biotinSS2PCA [N-Term]	0.0268847	0.00372186	1	1	1	P06959	P06959 [359-366]		0	1226.59	High	High	0.001964	0.01447	0.89
FALSE	High	[K].FTAAEFR.[A]	1xreduced biotinSS2PCA [N-Term]	0.0272141	0.00372186	1	1	2	P00956	P00956 [117-123]		0	1116.53	High	High	0.001964	0.01468	2.36
FALSE	High	[K].CDGPSALPLAK.[L]	1xCarbamidomethyl [C1]; 1xreduced biotinSS2PCA [N-Term]	0.0268847	0.00372186	1	1	1	P0A715	P0A715 [249-259]		0	1403.68	High	High	0.001964	0.01445	1.18
FALSE	High	[K].AVSTLPADVQAK.[N]	1xreduced biotinSS2PCA [N-Term]	0.0268847	0.00372186	1	1	1	P11557	P11557 [402-413]		0	1474.77	High	High	0.001964	0.01442	1.08
FALSE	High	[R].GYDDEDILK.[Y]		0.0270489	0.00372186	1	1	1	P06996	P06996 [309-317]		0	1067.49	High	High	0.001964	0.01453	1.57
FALSE	High	[K].FFADMHR.[K]	1xreduced biotinSS2PCA [N-Term]	0.0267216	0.00372186	1	1	1	P38489	P38489 [123-129]		0	1198.53	High	High	0.001964	0.01438	1.27
FALSE	High	[K].TLASVQTLDESR.[L]		0.0267216	0.00372186	1	1	1	P26646	P26646 [13-24]		0	1319.68	High	High	0.001964	0.01433	1.04
FALSE	High	[K].LMDLSINK.[N]		0.0265595	0.00372186	2	2	1	P69910; P69908	P69910 [75-82]; P69908 [75-82]		0	933.507	High	High	0.001964	0.0143	1.94
FALSE	High	[K].NLEVMVK.[G]	1xreduced biotinSS2PCA [N-Term]	0.0272141	0.00372186	1	1	1	P0A7R9	P0A7R9 [81-87]		0	1107.57	High	High	0.001964	0.01465	2.12
FALSE	High	[K].QMDTFIDHDR.[D]		0.0270489	0.00372186	1	1	1	P00452	P00452 [130-139]		0	1277.56	High	High	0.001964	0.01452	1.6
FALSE	High	[R].TLAASGIK.[D]	1xreduced biotinSS2PCA [N-Term]	0.0273803	0.00372186	1	1	1	P0AEK4	P0AEK4 [194-201]		0	1035.57	High	High	0.001964	0.01477	1.86
FALSE	High	[R].QVSTNLAWEHNR.[F]		0.0267216	0.00372186	1	1	1	P60651	P60651 [61-72]		0	1454.71	High	High	0.001964	0.01441	1.7
FALSE	High	[R].KIDFSLISSER.[A]	1xreduced biotinSS2PCA [N-Term]	0.0268847	0.00372186	1	1	1	P21499	P21499 [719-729]		1	1569.81	High	High	0.001964	0.01447	1.6
FALSE	High	[K].FNPPKVEGK.[D]	1xreduced biotinSS2PCA [N-Term]	0.0267216	0.00372186	1	1	1	P69441	P69441 [137-145]		1	1290.67	High	High	0.001964	0.01437	1.82
FALSE	High	[K].VIFDNNYRPR.[L]		0.0267216	0.00372186	1	1	1	P37647	P37647 [163-172]		0	1293.67	High	High	0.001964	0.01441	1.76
FALSE	High	[H].LQESIAEQGALR.[D]		0.0273803	0.00372186	1	1	1	P0AC41	P0AC41 [419-430]		0	1314.7	High	High	0.001964	0.01472	1.44
FALSE	High	[H].LSQLVAPEMEK.[N]	1xreduced biotinSS2PCA [N-Term]	0.0273803	0.00372186	1	1	1	P0AET8	P0AET8 [125-135]		0	1519.76	High	High	0.001964	0.01472	1.76
FALSE	High	[R].FQEQVNAK.[A]		0.0272141	0.00372186	1	1	1	P0A8N5	P0A8N5 [440-447]		0	963.489	High	High	0.001964	0.01464	1.33
FALSE	High	[K].LNAAQAR.[Q]	1xreduced biotinSS2PCA [N-Term]	0.0275477	0.00388884	1	1	3	P0ABZ6	P0ABZ6 [51-57]		0	1018.53	High	High	0.001964	0.0148	2.05
FALSE	High	[R].MSELQYGK.[I]		0.0278856	0.00405077	1	1	1	P63284	P63284 [498-505]		0	955.455	High	High	0.002106	0.01506	1.84
FALSE	High	[K].YRGEFEER.[L]	1xreduced biotinSS2PCA [N-Term]	0.0278856	0.00405077	1	1	1	P63284	P63284 [251-258]		1	1360.61	High	High	0.002106	0.01509	1.41
FALSE	High	[K].VDSSMNK.[V]	1xreduced biotinSS2PCA [N-Term]	0.0278856	0.00405077	1	1	2	P0AFH8	P0AFH8 [43-49]		0	1055.46	High	High	0.002106	0.01509	1.76
FALSE	High	[R].IISESGTAAGVR.[R]	1xreduced biotinSS2PCA [N-Term]	0.0277161	0.00405077	1	1	2	P00957	P00957 [682-693]		0	1435.74	High	High	0.002036	0.01493	1.7
FALSE	High	[R].SVESYK.[F]	1xreduced biotinSS2PCA [N-Term]	0.0277161	0.00405077	1	1	1	P0A9Q1	P0A9Q1 [133-138]		0	987.46	High	High	0.002106	0.01497	1.84
FALSE	High	[K].NISDDLR.[A]	1xreduced biotinSS2PCA [N-Term]	0.0277161	0.00405077	1	1	3	P0AC59	P0AC59 [146-152]		0	1107.53	High	High	0.002036	0.01493	2.17
FALSE	High	[R].EVFGDK.[S]	1xreduced biotinSS2PCA [N-Term]	0.0277161	0.00405077	1	1	4	P0A953	P0A953 [315-320]		0	969.45	High	High	0.002036	0.01494	2.26
FALSE	High	[K].VAFTALVEK.[A]	1xreduced biotinSS2PCA [N-Term]	0.0277161	0.00405077	1	1	3	P0A7L3	P0A7L3 [104-112]		0	1252.68	High	High	0.002036	0.01491	1.79
FALSE	High	[R].GLAIDTALPSGEEFPR.[F]	1xreduced biotinSS2PCA [N-Term]	0.0282278	0.00420039	1	1	1	P33136	P33136 [172-187]		0	1947.96	High	High	0.00217	0.01528	1.06
FALSE	High	[K].LPIDLSQLK.[V]		0.0285744	0.00420039	1	1	1	P0A6B7	P0A6B7 [188-196]		0	1026.62	High	High	0.00217	0.01541	1.07
FALSE	High	[K].MMTMLDPANAER.[Y]	1xOxidation [M2]; 1xreduced biotinSS2PCA [N-Term]	0.0284006	0.00420039	1	1	1	P0A8W8	P0A8W8 [17-28]		0	1670.72	High	High	0.00217	0.01535	0.95
FALSE	High	[K].ALTTFTGLPHR.[F]	1xreduced biotinSS2PCA [N-Term]	0.0287494	0.00420039	1	1	1	P14900	P14900 [293-303]		0	1488.78	High	High	0.00217	0.01556	1.34
FALSE	High	[E].AMQGFHAGWR.[K]		0.0287494	0.00420039	1	1	1	P25553	P25553 [444-453]		0	1160.54	High	High	0.00217	0.01556	1.48
FALSE	High	[R].SHATAQEEILK.[L]		0.0280561	0.00420039	1	1	2	P00579	P00579 [241-251]		0	1226.64	High	High	0.002106	0.01513	1.22
FALSE	High	[K].IDWQEGR.[D]	1xreduced biotinSS2PCA [N-Term]	0.0280561	0.00420039	1	1	2	P27550	P27550 [227-233]		0	1178.54	High	High	0.00217	0.0152	1.6
FALSE	High	[R].HASDDEPFSALAFK.[I]		0.0285744	0.00420039	1	1	1	P0A6M8	P0A6M8 [310-323]		0	1534.72	High	High	0.00217	0.01547	1.29
FALSE	High	[K].QNLISVNSPIAR.[G]		0.0282278	0.00420039	1	1	1	P0A6W5	P0A6W5 [117-128]		0	1311.74	High	High	0.00217	0.01526	1.32
FALSE	High	[K].GVEGVTSVSDK.[L]		0.0284006	0.00420039	1	1	1	P0AFH8	P0AFH8 [108-118]		0	1077.54	High	High	0.00217	0.01532	1.98
FALSE	High	[R].DYLVPSR.[V]	1xreduced biotinSS2PCA [N-Term]	0.0282278	0.00420039	1	1	2	P21889	P21889 [175-181]		0	1124.56	High	High	0.00217	0.01528	2.15
FALSE	High	[-].MTMYATLEEAIDAAR.[E]	1xMet-loss [N-Term]	0.0287494	0.00420039	1	1	1	P25738	P25738 [1-15]	P25738 1xMet-loss [N-Term]	0	1554.75	High	High	0.00217	0.01552	1.12
FALSE	High	[K].LFGLTIDPER.[L]	1xreduced biotinSS2PCA [N-Term]	0.0287494	0.00420039	1	1	1	P0A8A4	P0A8A4 [204-213]		0	1435.74	High	High	0.00217	0.01554	0.92
FALSE	High	[R].AQIVGMNVGTLK.[I]	1xOxidation [M6]; 1xreduced biotinSS2PCA [N-Term]	0.0287494	0.00420039	1	1	1	P27306	P27306 [386-397]		0	1521.79	High	High	0.00217	0.01557	0.97
FALSE	High	[F].SVSEDGSVLSK.[E]	1xreduced biotinSS2PCA [N-Term]	0.0282278	0.00420039	1	1	1	P52697	P52697 [257-267]		0	1382.66	High	High	0.00217	0.01522	1.47
FALSE	High	[K].LNVPANVSTEQMK.[V]		0.0287494	0.00420039	1	1	1	P77202	P77202 [188-200]		0	1430.73	High	High	0.00217	0.01551	1.11
FALSE	High	[R].PSLAYLQSK.[G]	1xreduced biotinSS2PCA [N-Term]	0.0284006	0.00420039	1	1	3	P06996	P06996 [294-302]		0	1281.67	High	High	0.00217	0.0154	1.51
FALSE	High	[R].AVASVLMSK.[T]	1xreduced biotinSS2PCA [N-Term]	0.0282278	0.00420039	1	1	1	P0A9Q7	P0A9Q7 [230-238]		0	1180.62	High	High	0.00217	0.01525	2.11
FALSE	High	[R].TTSGNVSAPAQSSQDGAPAEPQ.[-]	1xreduced biotinSS2PCA [N-Term]	0.0287494	0.00420039	1	1	3	P76172	P76172 [80-101]		0	2375.06	High	High	0.00217	0.01556	1.12
FALSE	High	[K].EQFSDGVGYSWIDTLK.[E]	1xreduced biotinSS2PCA [N-Term]	0.0287494	0.00420039	1	1	2	P22106	P22106 [451-466]		0	2119.98	High	High	0.00217	0.01558	1.03
FALSE	High	[R].NKDGIPAVVER.[L]		0.0287494	0.00420039	1	1	2	P60422	P60422 [70-80]		1	1197.66	High	High	0.00217	0.01554	1.7
FALSE	High	[R].EGTDLFLK.[S]	1xreduced biotinSS2PCA [N-Term]	0.0282278	0.00420039	1	1	1	P0A7V8	P0A7V8 [15-22]		0	1197.6	High	High	0.00217	0.0153	2.13
FALSE	High	[K].SATDAANAAQNR.[A]	1xreduced biotinSS2PCA [N-Term]	0.0285744	0.00420039	1	1	1	P0A903	P0A903 [212-223]		0	1464.66	High	High	0.00217	0.01545	1.67
FALSE	High	[K].LADELCGR.[G]	1xCarbamidomethyl [C6]; 1xreduced biotinSS2PCA [N-Term]	0.0282278	0.00420039	1	1	1	P37440	P37440 [45-52]		0	1208.56	High	High	0.00217	0.01524	1.6
FALSE	High	[K].DNLTYIADK.[M]		0.0289255	0.00452877	1	1	1	P23256	P23256 [297-305]		0	1052.53	High	High	0.002314	0.01571	2.27
FALSE	High	[R].KETLGDVTHR.[I]	1xreduced biotinSS2PCA [N-Term]	0.0289255	0.00452877	1	1	1	P00803	P00803 [228-237]		1	1430.72	High	High	0.00217	0.01564	1.71
FALSE	High	[K].TIIGFGSPNK.[A]		0.0289255	0.00452877	1	1	1	P27302	P27302 [245-254]		0	1033.57	High	High	0.002314	0.01569	1.01
FALSE	High	[K].HADNTLTFGPR.[D]		0.0289255	0.00452877	1	1	1	P0AG55	P0AG55 [45-55]		0	1228.61	High	High	0.00217	0.01565	2.48
FALSE	High	[R].ECTLETLEEMLEK.[L]	1xCarbamidomethyl [C2]; 1xOxidation [M10]	0.0289255	0.00452877	1	1	1	P0ACF8	P0ACF8 [20-32]		0	1640.74	High	High	0.00217	0.01562	1
FALSE	High	[R].SLHEQLR.[E]	1xreduced biotinSS2PCA [N-Term]	0.0289255	0.00452877	1	1	1	P0AA39	P0AA39 [162-168]		0	1157.59	High	High	0.00217	0.01562	1.34
FALSE	High	[K].MQAFSDK.[G]	1xreduced biotinSS2PCA [N-Term]	0.0294607	0.00467387	1	1	1	P0ADV1	P0ADV1 [150-156]		0	1101.49	High	High	0.002375	0.01596	1.73
FALSE	High	[R].ANQHLER.[A]	1xreduced biotinSS2PCA [N-Term]	0.0294607	0.00467387	1	1	3	P0ACB7	P0ACB7 [137-143]		0	1142.55	High	High	0.002375	0.01593	1.54
FALSE	High	[R].LGEAMQAVQFGNPAER.[N]	1xOxidation [M5]; 1xreduced biotinSS2PCA [N-Term]	0.0291028	0.00467387	1	1	1	P25553	P25553 [305-320]		0	2008.94	High	High	0.002375	0.01578	1.37
FALSE	High	[K].AAVTMPSSK.[L]	1xOxidation [M5]; 1xreduced biotinSS2PCA [N-Term]	0.0291028	0.00467387	1	1	1	P0A7W7	P0A7W7 [23-31]		0	1182.56	High	High	0.002375	0.01579	1.27
FALSE	High	[K].EQMLELLQQR.[G]		0.0298233	0.00467387	1	1	1	P06149	P06149 [512-521]		0	1287.67	High	High	0.002375	0.0162	1.27
FALSE	High	[K].LVSNIDER.[M]		0.0292812	0.00467387	1	1	1	P0A8F0	P0A8F0 [117-124]		0	945.5	High	High	0.002375	0.01583	1.46
FALSE	High	[K].GANFDK.[Y]	1xreduced biotinSS2PCA [N-Term]	0.0296414	0.00467387	1	1	1	P0A9B2	P0A9B2 [133-138]		0	926.419	High	High	0.002375	0.01605	1.96
FALSE	High	[R].VGGSTYQVPVEVRPVR.[R]	1xreduced biotinSS2PCA [N-Term]	0.0298233	0.00467387	1	1	1	P02359	P02359 [80-95]		0	2018.06	High	High	0.002375	0.01622	1.44
FALSE	High	[K].IAELAGFSVPENTK.[I]	1xreduced biotinSS2PCA [N-Term]	0.0294607	0.00467387	1	1	3	P0A9Q7	P0A9Q7 [304-317]		0	1750.88	High	High	0.002375	0.01594	1.11
FALSE	High	[R].YFASCIR.[A]	1xCarbamidomethyl [C5]; 1xreduced biotinSS2PCA [N-Term]	0.0291028	0.00467387	1	1	1	P37685	P37685 [133-139]		0	1191.54	High	High	0.002314	0.01572	1.24
FALSE	High	[K].MMTMLDPANAER.[Y]		0.0298233	0.00467387	1	1	1	P0A8W8	P0A8W8 [17-28]		0	1379.61	High	High	0.002375	0.01614	1.2
FALSE	High	[N].SISENVGPK.[H]	1xreduced biotinSS2PCA [N-Term]	0.0292812	0.00467387	1	1	1	P0A9Q7	P0A9Q7 [428-436]		0	1205.6	High	High	0.002375	0.01586	1.43
FALSE	High	[R].VSRPGLR.[I]	1xreduced biotinSS2PCA [N-Term]	0.0298233	0.00467387	1	1	3	P0A7W7	P0A7W7 [78-84]		0	1059.59	High	High	0.002375	0.01618	1.18
FALSE	High	[R].AATVAPEK.[I]	1xreduced biotinSS2PCA [N-Term]	0.0298233	0.00467387	1	1	2	P0ABQ0	P0ABQ0 [282-289]		0	1061.54	High	High	0.002375	0.01621	1.66
FALSE	High	[R].LSGVLNGVDEK.[I]	1xreduced biotinSS2PCA [N-Term]	0.0296414	0.00467387	1	1	1	P0A6U8	P0A6U8 [241-251]		0	1405.71	High	High	0.002375	0.01605	1.35
FALSE	High	[R].LVPIIADEAR.[T]	1xreduced biotinSS2PCA [N-Term]	0.0294607	0.00467387	1	1	1	P0AFG8	P0AFG8 [516-525]		0	1371.75	High	High	0.002375	0.01597	1.31
FALSE	High	[K].TAVDTYR.[Y]	1xreduced biotinSS2PCA [N-Term]	0.0296414	0.00467387	1	1	2	P36683	P36683 [836-842]		0	1100.52	High	High	0.002375	0.01604	1.81
FALSE	High	[G].MKQFIDGLALPEEEK.[A]	1xOxidation [M1]	0.0292812	0.00467387	1	1	1	P0AB89	P0AB89 [419-433]		1	1763.89	High	High	0.002375	0.01592	1.09
FALSE	High	[K].GGFTVELNGIR.[A]	1xreduced biotinSS2PCA [N-Term]	0.0292812	0.00467387	1	1	1	P0AG67	P0AG67 [118-128]		0	1437.73	High	High	0.002375	0.0159	1.11
FALSE	High	[K].ERFTVLISPHVNK.[D]	1xreduced biotinSS2PCA [N-Term]	0.0294607	0.00467387	1	1	1	P0A7R5	P0A7R5 [47-59]		1	1814.97	High	High	0.002375	0.01601	1.5
FALSE	High	[R].LREEIAEQHR.[A]		0.0291028	0.00467387	1	1	1	P09373	P09373 [220-229]		1	1280.67	High	High	0.002375	0.01578	1.24
FALSE	High	[R].EQDIAQAK.[A]	1xreduced biotinSS2PCA [N-Term]	0.0296414	0.00467387	1	1	1	P75777	P75777 [178-185]		0	1177.57	High	High	0.002375	0.01607	2.12
FALSE	High	[H].SFQLAVVGSR.[A]	1xreduced biotinSS2PCA [N-Term]	0.0291028	0.00467387	1	1	1	P30852	P30852 [107-116]		0	1338.7	High	High	0.002375	0.01575	0.92
FALSE	High	[R].EMLPLVSSHR.[T]	1xreduced biotinSS2PCA [N-Term]	0.0296414	0.00467387	1	1	2	P0ACL9	P0ACL9 [193-202]		0	1443.72	High	High	0.002375	0.01603	1.51
FALSE	High	[A].ATYEQIK.[A]	1xreduced biotinSS2PCA [N-Term]	0.0298233	0.00467387	1	1	1	P0A9B2	P0A9B2 [251-257]		0	1127.56	High	High	0.002375	0.01623	1.92
FALSE	High	[K].KLQLVGVGYR.[A]	1xreduced biotinSS2PCA [N-Term]	0.0291028	0.00467387	1	1	1	P0AG55	P0AG55 [86-95]		1	1407.79	High	High	0.002375	0.01575	1.61
FALSE	High	[R].QWFTDVK.[I]	1xreduced biotinSS2PCA [N-Term]	0.0301906	0.00483349	1	1	1	P0AG48	P0AG48 [91-97]		0	1198.57	High	High	0.002444	0.01643	2.49
FALSE	High	[KG].HYFDPK.[VL]	1xreduced biotinSS2PCA [N-Term]	0.0301906	0.00483349	1	2	3	P0A9P0	P0A9P0 [340-345]		0	1081.49	High	High	0.002444	0.0164	1.7
FALSE	High	[R].ILGEER.[V]	1xreduced biotinSS2PCA [N-Term]	0.0301906	0.00483349	1	1	3	P0A6P5	P0A6P5 [222-227]		0	991.503	High	High	0.002444	0.01642	1.92
FALSE	High	[R].DNPEMER.[R]	1xreduced biotinSS2PCA [N-Term]	0.0300063	0.00483349	1	1	1	P15254	P15254 [473-479]		0	1165.48	High	High	0.002375	0.01628	1.17
FALSE	High	[R].GIVLLDHAER.[D]		0.0301906	0.00483349	1	1	1	P0A9C0	P0A9C0 [332-341]		0	1122.63	High	High	0.002444	0.01636	1.48
FALSE	High	[R].LSNPELR.[K]	1xreduced biotinSS2PCA [N-Term]	0.0300063	0.00483349	1	1	1	P02930	P02930 [34-40]		0	1103.57	High	High	0.002375	0.01625	1.83
FALSE	High	[-].MTNNPPSAQIKPGEYGFPLK.[L]	1xOxidation [M1]	0.0301906	0.00483349	1	1	1	P37685	P37685 [1-20]		0	2205.1	High	High	0.002444	0.01636	1.4
FALSE	High	[K].TESEEMLAK.[M]	1xreduced biotinSS2PCA [N-Term]	0.030376	0.00497023	1	1	2	P0AD61	P0AD61 [14-22]		0	1312.59	High	High	0.002513	0.01654	1.36
FALSE	High	[K].NVEVFDTGGR.[G]		0.0313212	0.00497023	1	1	1	P16700	P16700 [190-199]		0	1093.53	High	High	0.002571	0.01708	1.93
FALSE	High	[R].FTVLISPHVNK.[D]		0.0309394	0.00497023	1	1	1	P0A7R5	P0A7R5 [49-59]		0	1254.72	High	High	0.002571	0.01679	1.7
FALSE	High	[K].LSSPIMPAIAIR.[E]	1xreduced biotinSS2PCA [N-Term]	0.0305626	0.00497023	1	1	1	P0A9D4	P0A9D4 [53-64]		0	1543.85	High	High	0.002513	0.01664	0.91
FALSE	High	[K].NNGIDPQVMVER.[Y]		0.030376	0.00497023	1	1	1	P07813	P07813 [625-636]		0	1371.67	High	High	0.002444	0.01648	1.23
FALSE	High	[R].EHNYHPNAVAAGLR.[A]		0.0315139	0.00497023	1	1	1	P0ACP1	P0ACP1 [44-57]		0	1548.77	High	High	0.002571	0.01723	1.58
FALSE	High	[K].SVEEILGK.[-]		0.0311297	0.00497023	1	1	2	P0A7W1	P0A7W1 [160-167]		0	874.488	High	High	0.002571	0.01694	1.76
FALSE	High	[K].LQDGTLLNR.[Y]		0.0313212	0.00497023	1	1	1	P13482	P13482 [260-268]		0	1029.57	High	High	0.002571	0.01708	1.88
FALSE	High	[K].QMLNNAQR.[G]	1xOxidation [M2]; 1xreduced biotinSS2PCA [N-Term]	0.0307504	0.00497023	1	1	1	P0C8J6	P0C8J6 [8-15]		0	1265.59	High	High	0.002513	0.01672	0.92
FALSE	High	[K].ALLLKEDEIVIDR.[K]	1xreduced biotinSS2PCA [N-Term]	0.0311297	0.00497023	1	1	1	P08839	P08839 [16-28]		1	1801.99	High	High	0.002571	0.01697	1.37
FALSE	High	[K].DYEEDFK.[T]	1xreduced biotinSS2PCA [N-Term]	0.0313212	0.00497023	1	1	2	P0ADP9	P0ADP9 [71-77]		0	1220.49	High	High	0.002571	0.01708	1.78
FALSE	High	[Y].EQLLAAR.[K]	1xreduced biotinSS2PCA [N-Term]	0.0311297	0.00497023	1	1	1	P37595	P37595 [151-157]		0	1075.57	High	High	0.002571	0.01696	1.63
FALSE	High	[R].TETGVHR.[L]	1xreduced biotinSS2PCA [N-Term]	0.0311297	0.00497023	1	1	2	P07012	P07012 [194-200]		0	1074.51	High	High	0.002571	0.017	1.2
FALSE	High	[R].ITTQTAK.[Q]	1xreduced biotinSS2PCA [N-Term]	0.0311297	0.00497023	1	1	1	P0AFF6	P0AFF6 [105-111]		0	1037.54	High	High	0.002571	0.01701	1.37
FALSE	High	[R].ESDFWQPGTR.[A]		0.0311297	0.00497023	1	1	1	P41066	P41066 [205-214]		0	1222.55	High	High	0.002571	0.01691	1.56
FALSE	High	[R].LSALVEIYR.[M]		0.030376	0.00497023	1	1	1	P0A8V2	P0A8V2 [360-368]		0	1063.61	High	High	0.002444	0.01651	1.82
FALSE	High	[K].GLEGINSPVAK.[F]		0.0315139	0.00497023	1	1	1	P21889	P21889 [360-370]		0	1084.6	High	High	0.002571	0.01719	1.32
FALSE	High	[K].DLHVSVEDK.[A]	1xreduced biotinSS2PCA [N-Term]	0.0313212	0.00497023	1	1	1	P77499	P77499 [6-14]		0	1316.63	High	High	0.002571	0.01705	1.19
FALSE	High	[R].KFAHDR.[Y]	1xreduced biotinSS2PCA [N-Term]	0.0311297	0.00497023	1	1	1	P77581	P77581 [118-123]		1	1048.51	High	High	0.002571	0.01695	1.62
FALSE	High	[K].IMVLGGGPNR.[I]	1xreduced biotinSS2PCA [N-Term]	0.0315139	0.00497023	1	1	1	P00968	P00968 [562-571]		0	1288.67	High	High	0.002571	0.01714	1.35
FALSE	High	[V].MTADAVK.[Q]	1xreduced biotinSS2PCA [N-Term]	0.0311297	0.00497023	1	1	2	P60723	P60723 [188-194]		0	1010.48	High	High	0.002571	0.017	2.38
FALSE	High	[R].GNYSMGVR.[E]		0.0315139	0.00497023	1	1	1	P62399	P62399 [126-133]		0	883.409	High	High	0.002571	0.01716	2.09
FALSE	High	[K].ETCPYCHR.[A]	2xCarbamidomethyl [C3; C6]; 1xreduced biotinSS2PCA [N-Term]	0.030376	0.00497023	1	1	1	P0AC62	P0AC62 [10-17]		0	1397.55	High	High	0.002513	0.01657	0.78
FALSE	High	[R].SISIPDQDR.[F]	1xreduced biotinSS2PCA [N-Term]	0.0315139	0.00497023	1	1	1	P10384	P10384 [383-391]		0	1305.63	High	High	0.002571	0.01716	1.94
FALSE	High	[R].LNALAER.[F]	1xreduced biotinSS2PCA [N-Term]	0.030376	0.00497023	1	1	1	P22523	P22523 [674-680]		0	1061.56	High	High	0.002444	0.01647	2.26
FALSE	High	[K].DAAPDATFR.[I]	1xreduced biotinSS2PCA [N-Term]	0.030376	0.00497023	1	1	1	P33602	P33602 [688-696]		0	1238.56	High	High	0.002513	0.01655	1.35
FALSE	High	[K].AWLTHR.[H]	1xreduced biotinSS2PCA [N-Term]	0.0315139	0.00497023	1	1	1	P13029	P13029 [202-207]		0	1058.54	High	High	0.002571	0.01713	1.65
FALSE	High	[R].LDNMATK.[Y]		0.0309394	0.00497023	1	1	1	P69776	P69776 [69-75]		0	792.392	High	High	0.002571	0.01683	1.57
FALSE	High	[K].SNLEDGVAFAIEK.[Y]	1xreduced biotinSS2PCA [N-Term]	0.0307504	0.00497023	1	1	1	P0A8Y5	P0A8Y5 [254-266]		0	1667.81	High	High	0.002513	0.0167	1.08
FALSE	High	[R].EFYVGR.[L]	1xreduced biotinSS2PCA [N-Term]	0.0305626	0.00497023	1	1	1	P23538	P23538 [553-558]		0	1045.49	High	High	0.002513	0.01659	2.03
FALSE	High	[K].AMGIEAGK.[V]	1xreduced biotinSS2PCA [N-Term]	0.0313212	0.00497023	1	1	1	P0A9C9	P0A9C9 [258-265]		0	1051.51	High	High	0.002571	0.01705	1.87
FALSE	High	[-].MSFELPALPYAK.[D]	1xMet-loss [N-Term]	0.030376	0.00497023	1	1	1	P0AGD3	P0AGD3 [1-12]	P0AGD3 1xMet-loss [N-Term]	0	1235.67	High	High	0.002444	0.01652	1.38
FALSE	High	[K].EDLLASGR.[G]	1xreduced biotinSS2PCA [N-Term]	0.0313212	0.00497023	1	1	3	P0A6Q3	P0A6Q3 [11-18]		0	1135.56	High	High	0.002571	0.01705	2.21
FALSE	High	[R].WYSQSGTPIVTVK.[D]	1xreduced biotinSS2PCA [N-Term]	0.0320996	0.00511497	1	1	1	P04825	P04825 [439-451]		0	1740.88	High	High	0.00263	0.01751	1.2
FALSE	High	[K].LQVEAIKR.[G]	1xreduced biotinSS2PCA [N-Term]	0.0317079	0.00511497	1	1	2	P0A7F3	P0A7F3 [7-14]		1	1231.7	High	High	0.002571	0.01728	1.55
FALSE	High	[Y].FTEDFFR.[L]		0.0320996	0.00511497	1	1	1	P27248	P27248 [104-110]		0	961.441	High	High	0.00263	0.01757	1.44
FALSE	High	[R].FDIPVYHPDVR.[V]	1xreduced biotinSS2PCA [N-Term]	0.0322974	0.00511497	1	1	1	P24171	P24171 [386-396]		0	1632.8	High	High	0.00263	0.01764	1.46
FALSE	High	[R].DYAYTIGR.[A]	1xreduced biotinSS2PCA [N-Term]	0.0322974	0.00511497	1	1	1	P0AFK0	P0AFK0 [204-211]		0	1233.57	High	High	0.00263	0.01765	1.68
FALSE	High	[K].LTAEGVK.[A]	1xreduced biotinSS2PCA [N-Term]	0.0324965	0.00511497	1	1	2	P27302	P27302 [571-577]		0	992.523	High	High	0.00263	0.01776	1.69
FALSE	High	[R].DGTMTLVGAPATPHK.[S]	1xreduced biotinSS2PCA [N-Term]	0.0319031	0.00511497	1	1	1	P75691	P75691 [261-275]		0	1770.87	High	High	0.00263	0.01746	1.92
FALSE	High	[H].MMGQPQETR.[H]	1xOxidation [M2]	0.0322974	0.00511497	1	1	1	Q46938	Q46938 [219-227]		0	1093.48	High	High	0.00263	0.0176	1.11
FALSE	High	[R].ELTSGER.[A]	1xreduced biotinSS2PCA [N-Term]	0.0324965	0.00511497	1	1	2	P68767	P68767 [166-172]		0	1066.5	High	High	0.00263	0.01776	2.29
FALSE	High	[-].MVSNASALGR.[N]		0.0322974	0.00511497	1	1	1	P0AC44	P0AC44 [1-10]		0	1005.51	High	High	0.00263	0.01766	1.53
FALSE	High	[K].LQSGDEYFR.[E]	1xreduced biotinSS2PCA [N-Term]	0.0322974	0.00511497	1	1	2	P11875	P11875 [217-225]		0	1389.63	High	High	0.00263	0.01765	1.47
FALSE	High	[R].VTESAALAGYK.[W]	1xreduced biotinSS2PCA [N-Term]	0.0324965	0.00511497	1	1	1	P0A9C9	P0A9C9 [12-22]		0	1384.69	High	High	0.00263	0.01776	1.58
FALSE	High	[N].MSTYVDYK.[I]		0.0320996	0.00511497	1	2	1	P06996	P06996 [331-338]		0	1006.46	High	High	0.00263	0.01756	1.58
FALSE	High	[R].ITTEAFNQR.[R]	1xreduced biotinSS2PCA [N-Term]	0.0322974	0.00511497	1	1	2	P06992	P06992 [213-221]		0	1354.66	High	High	0.00263	0.01761	1.59
FALSE	High	[K].RNNVVVSR.[R]	1xreduced biotinSS2PCA [N-Term]	0.0320996	0.00511497	1	1	1	P0AG67	P0AG67 [163-170]		1	1218.65	High	High	0.00263	0.01749	1.36
FALSE	High	[R].NYHDPAQLR.[E]	1xreduced biotinSS2PCA [N-Term]	0.0319031	0.00511497	1	1	1	P75949	P75949 [35-43]		0	1388.65	High	High	0.00263	0.01746	1.25
FALSE	High	[R].NDPLAMQR.[L]	1xreduced biotinSS2PCA [N-Term]	0.0317079	0.00511497	1	1	2	P0A6Y8	P0A6Y8 [254-261]		0	1219.57	High	High	0.002571	0.01735	1.22
FALSE	High	[K].YINELQANPAK.[I]		0.0320996	0.00511497	1	1	1	P33570	P33570 [343-353]		0	1260.66	High	High	0.00263	0.01755	1.16
FALSE	High	[R].DQVGNILIR.[K]		0.0322974	0.00511497	1	1	1	P15288	P15288 [50-58]		0	1027.59	High	High	0.00263	0.01768	1.45
FALSE	High	[K].LHGFNNLTK.[S]	1xreduced biotinSS2PCA [N-Term]	0.0317079	0.00511497	1	1	1	P0A7F6	P0A7F6 [6-14]		0	1318.67	High	High	0.00263	0.01736	1.19
FALSE	High	[K].ECDLAGAIK.[S]	1xCarbamidomethyl [C2]	0.0322974	0.00511497	1	1	1	P0A6T1	P0A6T1 [72-80]		0	976.477	High	High	0.00263	0.01768	1.68
FALSE	High	[F].MMDDALLAGER.[A]	1xOxidation [M2]; 1xreduced biotinSS2PCA [N-Term]	0.0317079	0.00511497	1	1	1	P37902	P37902 [203-213]		0	1512.66	High	High	0.002571	0.01735	1.39
FALSE	High	[K].EFDNSYTR.[G]		0.0331016	0.00526215	1	1	1	P45523	P45523 [180-187]		0	1031.44	High	High	0.002693	0.01819	1.36
FALSE	High	[K].VTDVEGK.[H]	1xreduced biotinSS2PCA [N-Term]	0.0328986	0.00526215	1	1	2	P0A6M8	P0A6M8 [498-504]		0	1022.5	High	High	0.002693	0.01796	2
FALSE	High	[K].FTDVNGETK.[T]		0.0333059	0.00526215	1	1	2	P0ACG1	P0ACG1 [99-107]		0	1010.48	High	High	0.002693	0.01826	1
FALSE	High	[R].EAAMTYAR.[Y]	1xreduced biotinSS2PCA [N-Term]	0.0328986	0.00526215	1	1	1	P31808	P31808 [27-34]		0	1187.53	High	High	0.002693	0.01799	1.16
FALSE	High	[R].TTGATDFTR.[Q]	1xreduced biotinSS2PCA [N-Term]	0.0326969	0.00526215	1	1	1	P0AGC3	P0AGC3 [234-242]		0	1244.57	High	High	0.00263	0.0179	0.92
FALSE	High	[K].AVQDVILK.[N]	1xreduced biotinSS2PCA [N-Term]	0.0326969	0.00526215	1	1	1	P0A9Q7	P0A9Q7 [281-288]		0	1160.65	High	High	0.00263	0.01783	1.65
FALSE	High	[R].GYTVSIFNR.[S]	1xreduced biotinSS2PCA [N-Term]	0.0326969	0.00526215	1	1	2	P00350	P00350 [26-34]		0	1331.66	High	High	0.00263	0.01784	1.8
FALSE	High	[R].QLYTGYEK.[R]		0.0326969	0.00526215	1	1	1	P0ABH7	P0ABH7 [411-418]		0	1001.49	High	High	0.00263	0.01787	1.68
FALSE	High	[R].KQVEEAGDKLPADDK.[T]	1xreduced biotinSS2PCA [N-Term]	0.0333059	0.00526215	1	1	1	P0A6Y8	P0A6Y8 [548-562]		2	1917.94	High	High	0.002693	0.01827	1.6
FALSE	High	[V].SNVAGDGEK.[R]	1xreduced biotinSS2PCA [N-Term]	0.0326969	0.00526215	1	1	1	P00956	P00956 [926-934]		0	1151.51	High	High	0.00263	0.01789	0.99
FALSE	High	[R].TKDQFVQPVVK.[D]		0.0333059	0.00526215	1	1	2	P0ADB1	P0ADB1 [27-37]		1	1288.73	High	High	0.002693	0.01822	1.51
FALSE	High	[R].ISVVGMYR.[N]	1xreduced biotinSS2PCA [N-Term]	0.0333059	0.00526215	1	1	1	P0A8F0	P0A8F0 [96-103]		0	1199.61	High	High	0.002693	0.01826	1.38
FALSE	High	[K].ENHIIASGSVR.[Q]		0.0333059	0.00526215	1	1	2	P30011	P30011 [187-197]		0	1182.62	High	High	0.002693	0.01822	1.17
FALSE	High	[R].NESAGEQLR.[F]	1xreduced biotinSS2PCA [N-Term]	0.0326969	0.00526215	1	1	2	P08390	P08390 [40-48]		0	1278.59	High	High	0.00263	0.01786	1.64
FALSE	High	[A].AETSSATTAQQMPSLAPMLEK.[V]		0.0331016	0.00526215	1	1	1	P0C0V0	P0C0V0 [27-47]		0	2192.06	High	High	0.002693	0.01816	1.93
FALSE	High	[R].LSDYGVQLR.[E]		0.0331016	0.00526215	1	1	1	P0A7V8	P0A7V8 [48-56]		0	1050.56	High	High	0.002693	0.01811	1.35
FALSE	High	[K].AETWALADYYGK.[L]	1xreduced biotinSS2PCA [N-Term]	0.0326969	0.00526215	1	1	1	P77756	P77756 [166-177]		0	1662.76	High	High	0.002693	0.01794	0.72
FALSE	High	[K].ALAAALGQIEK.[Q]		0.0333059	0.00526215	1	1	1	P0A7G6	P0A7G6 [10-20]		0	1084.64	High	High	0.002693	0.01828	2
FALSE	High	[R].EFFDAVPALAR.[K]	1xreduced biotinSS2PCA [N-Term]	0.0349897	0.00534331	1	1	1	P0A698	P0A698 [798-808]		0	1510.75	High	High	0.002721	0.01921	0.88
FALSE	High	[-].MTLQQQIIK.[A]	1xreduced biotinSS2PCA [N-Term]	0.0352064	0.00534331	1	1	1	P18843	P18843 [1-9]		0	1377.74	High	High	0.002721	0.0194	1.42
FALSE	High	[K].KVVMTGPSK.[D]		0.0349897	0.00534331	1	1	1	P0A9B2	P0A9B2 [116-124]		1	946.539	High	High	0.002721	0.01923	0.87
FALSE	High	[R].LYLHPEALSEK.[L]	1xreduced biotinSS2PCA [N-Term]	0.0343479	0.00534331	1	1	1	P0A821	P0A821 [340-350]		0	1574.8	High	High	0.002721	0.01887	1.42
FALSE	High	[N].MLMMDR.[V]	1xreduced biotinSS2PCA [N-Term]	0.0367644	0.00534331	1	1	1	P0A6Q3	P0A6Q3 [34-39]		0	1071.46	High	High	0.002721	0.02028	1.35
FALSE	High	[R].RVDFSLAR.[L]	1xreduced biotinSS2PCA [N-Term]	0.0341368	0.00534331	1	1	2	P0AE12	P0AE12 [178-185]		1	1238.65	High	High	0.002721	0.01878	1.18
FALSE	High	[R].EKVDATK.[Q]	1xreduced biotinSS2PCA [N-Term]	0.0345604	0.00534331	1	1	1	P0A7L0	P0A7L0 [13-19]		1	1065.54	High	High	0.002721	0.01906	1.42
FALSE	High	[R].LIALLSQEGADFR.[V]	1xreduced biotinSS2PCA [N-Term]	0.0343479	0.00534331	1	1	1	P64483	P64483 [14-26]		0	1707.89	High	High	0.002721	0.01889	0.73
FALSE	High	[R].AASIEALK.[I]	1xreduced biotinSS2PCA [N-Term]	0.0343479	0.00534331	1	1	1	P0AFD1	P0AFD1 [34-41]		0	1077.58	High	High	0.002721	0.01886	2.28
FALSE	High	[K].NNEAFLDR.[V]		0.0352064	0.00534331	1	1	1	P0ACY3	P0ACY3 [316-323]		0	978.464	High	High	0.002721	0.01934	2.18
FALSE	High	[M].TYRLMAEWATDAVCR.[K]	1xCarbamidomethyl [C14]; 1xOxidation [M5]; 1xreduced biotinSS2PCA [N-Term]	0.0335116	0.00534331	1	1	1	P0A9C0	P0A9C0 [357-371]		1	2133.97	High	High	0.002721	0.0184	1.59
FALSE	High	[K].NMGGDITVTSEQGK.[G]	1xreduced biotinSS2PCA [N-Term]	0.0347743	0.00534331	1	1	1	P0AEC3	P0AEC3 [482-495]		0	1711.78	High	High	0.002721	0.01918	1.03
FALSE	High	[K].NMGGMASLMGK.[L]	1xreduced biotinSS2PCA [N-Term]	0.0337186	0.00534331	1	1	1	P0AGD7	P0AGD7 [343-353]		0	1371.6	High	High	0.002721	0.01853	1.34
FALSE	High	[K].EILGIHCFGER.[A]	1xCarbamidomethyl [C7]	0.0365374	0.00534331	1	1	1	P27306	P27306 [406-416]		0	1330.66	High	High	0.002721	0.02014	1.28
FALSE	High	[K].EATGNLTR.[V]	1xreduced biotinSS2PCA [N-Term]	0.033927	0.00534331	1	1	1	P0A6L2	P0A6L2 [162-169]		0	1136.55	High	High	0.002721	0.01864	1.68
FALSE	High	[K].DKNDSFR.[L]	1xreduced biotinSS2PCA [N-Term]	0.0341368	0.00534331	1	1	5	P0ABH7	P0ABH7 [294-300]		1	1156.52	High	High	0.002721	0.0188	1.99
FALSE	High	[N].SAVTAIDAK.[T]	1xreduced biotinSS2PCA [N-Term]	0.0349897	0.00534331	1	1	1	P76116	P76116 [111-119]		0	1150.59	High	High	0.002721	0.01921	1.71
FALSE	High	[K].SQLEEIIK.[K]		0.0363119	0.00534331	1	1	1	P37903	P37903 [70-77]		0	959.541	High	High	0.002721	0.02009	1.48
FALSE	High	[K].AVEIAEAVK.[A]	1xreduced biotinSS2PCA [N-Term]	0.0341368	0.00534331	1	1	1	P25519	P25519 [63-71]		0	1204.64	High	High	0.002721	0.01874	1.33
FALSE	High	[K].VIDIWAAANDR.[V]		0.0335116	0.00534331	1	1	1	P0A8T7	P0A8T7 [682-692]		0	1243.64	High	High	0.002721	0.0184	1.75
FALSE	High	[K].VTLEPLER.[G]		0.0349897	0.00534331	1	1	1	P0A7Z4	P0A7Z4 [26-33]		0	956.541	High	High	0.002721	0.01924	1.89
FALSE	High	[K].SQLITSYSHSK.[D]	1xreduced biotinSS2PCA [N-Term]	0.0367644	0.00534331	1	1	1	P06129	P06129 [283-293]		0	1525.75	High	High	0.002721	0.0203	1.1
FALSE	High	[K].LTGMVQDAQQNK.[L]	1xOxidation [M4]; 1xreduced biotinSS2PCA [N-Term]	0.0358653	0.00534331	1	1	2	P09394	P09394 [296-307]		0	1623.76	High	High	0.002721	0.01975	0.95
FALSE	High	[K].EYDHIK.[D]	1xreduced biotinSS2PCA [N-Term]	0.0349897	0.00534331	1	1	1	P0A7A9	P0A7A9 [117-122]		0	1079.5	High	High	0.002721	0.01928	1.37
FALSE	High	[R].ELYEVER.[D]	1xreduced biotinSS2PCA [N-Term]	0.0365374	0.00534331	1	1	1	P31063	P31063 [95-101]		0	1212.57	High	High	0.002721	0.02024	1.33
FALSE	High	[K].VIASELGEER.[F]		0.0343479	0.00534331	1	1	1	P08997	P08997 [489-498]		0	1102.57	High	High	0.002721	0.01892	1.18
FALSE	High	[K].ETQKSTCTGVEMFR.[K]	1xCarbamidomethyl [C7]; 1xreduced biotinSS2PCA [N-Term]	0.0352064	0.00534331	1	2	1	P0CE48	P0CE48 [250-263]		1	1948.87	High	High	0.002721	0.01942	1.32
FALSE	High	[K].VTGQALTVNEK.[G]		0.0343479	0.00534331	1	1	1	P0AC41	P0AC41 [364-374]		0	1159.63	High	High	0.002721	0.01886	1.32
FALSE	High	[R].LMDLGCYR.[G]	1xCarbamidomethyl [C6]; 1xOxidation [M2]; 1xreduced biotinSS2PCA [N-Term]	0.033927	0.00534331	1	1	3	P0A7S9	P0A7S9 [80-87]		0	1318.57	High	High	0.002721	0.01861	1.38
FALSE	High	[H].AFYGLPNVK.[V]	1xreduced biotinSS2PCA [N-Term]	0.0337186	0.00534331	1	1	1	P00934	P00934 [144-152]		0	1283.66	High	High	0.002721	0.01848	1.87
FALSE	High	[R].EHGEAHIAAGAK.[K]	1xreduced biotinSS2PCA [N-Term]	0.0356442	0.00534331	1	1	1	P0A9B6	P0A9B6 [107-118]		0	1465.7	High	High	0.002721	0.01962	1.04
FALSE	High	[K].GQIGLEQR.[S]	1xreduced biotinSS2PCA [N-Term]	0.0352064	0.00534331	1	1	1	P0ABJ1	P0ABJ1 [34-41]		0	1175.6	High	High	0.002721	0.01937	1.3
FALSE	High	[R].SQWLGGWR.[E]		0.0367644	0.00534331	1	1	1	P0AFW2	P0AFW2 [38-45]		0	989.495	High	High	0.002721	0.02029	1.76
FALSE	High	[K].YNAQLAK.[L]	1xreduced biotinSS2PCA [N-Term]	0.0365374	0.00534331	1	1	1	P69797	P69797 [49-55]		0	1082.55	High	High	0.002721	0.02015	2.38
FALSE	High	[R].NNVVVSR.[R]		0.0356442	0.00534331	1	1	2	P0AG67	P0AG67 [164-170]		0	787.442	High	High	0.002721	0.0197	1.81
FALSE	High	[R].LSVAMMGR.[G]	1xreduced biotinSS2PCA [N-Term]	0.0341368	0.00534331	1	1	1	P37744	P37744 [213-220]		0	1139.55	High	High	0.002721	0.0188	1.88
FALSE	High	[R].IIVGGIMPITK.[T]		0.0345604	0.00534331	1	1	1	Q46938	Q46938 [45-55]		0	1141.7	High	High	0.002721	0.01901	1.24
FALSE	High	[K].TNVDLQIR.[I]	1xreduced biotinSS2PCA [N-Term]	0.0341368	0.00534331	1	1	1	P24182	P24182 [416-423]		0	1233.64	High	High	0.002721	0.0188	1.25
FALSE	High	[R].QTHQTPVIMLTAR.[G]	1xreduced biotinSS2PCA [N-Term]	0.0349897	0.00534331	1	1	1	P0AE88	P0AE88 [68-80]		0	1770.91	High	High	0.002721	0.01923	1.69
FALSE	High	[R].DYVTANSAR.[L]	1xreduced biotinSS2PCA [N-Term]	0.0343479	0.00534331	1	1	1	P77338	P77338 [237-245]		0	1271.58	High	High	0.002721	0.01888	1.63
FALSE	High	[R].FNAEVDEPRPGLR.[R]		0.0341368	0.00534331	1	1	1	P31142	P31142 [180-192]		0	1499.76	High	High	0.002721	0.01872	1.28
FALSE	High	[R].NEIVNFVLR.[A]		0.0337186	0.00534331	1	1	1	P0ACY3	P0ACY3 [554-562]		0	1103.62	High	High	0.002721	0.01848	1.47
FALSE	High	[K].YVLAGEGNK.[A]		0.0349897	0.00534331	1	1	1	P0A6P9	P0A6P9 [258-266]		0	950.494	High	High	0.002721	0.01929	1.64
FALSE	High	[K].QTVDAFFDSASQK.[Q]	1xreduced biotinSS2PCA [N-Term]	0.033927	0.00534331	1	1	1	P18006	P18006 [54-66]		0	1718.78	High	High	0.002721	0.01868	1.63
FALSE	High	[K].IVSEFGR.[D]	1xreduced biotinSS2PCA [N-Term]	0.0337186	0.00534331	1	1	1	P0ADZ4	P0ADZ4 [11-17]		0	1082.55	High	High	0.002721	0.01846	1.44
FALSE	High	[K].LSDQEIEQTLQAFEAR.[V]	1xreduced biotinSS2PCA [N-Term]	0.0337186	0.00534331	1	1	1	P45523	P45523 [93-108]		0	2153.03	High	High	0.002721	0.01852	0.95
FALSE	High	[K].KNIEFFEAR.[R]	1xreduced biotinSS2PCA [N-Term]	0.0360879	0.00534331	1	1	2	P0A7R1	P0A7R1 [42-50]		1	1428.71	High	High	0.002721	0.01989	1.24
FALSE	High	[K].AETLYYIVK.[G]	1xreduced biotinSS2PCA [N-Term]	0.0335116	0.00534331	1	1	2	P0ACJ8	P0ACJ8 [37-45]		0	1374.71	High	High	0.002721	0.01835	1.69
FALSE	High	[R].VEAEEAR.[L]	1xreduced biotinSS2PCA [N-Term]	0.0354246	0.00534331	1	1	1	P00579	P00579 [151-157]		0	1078.5	High	High	0.002721	0.01956	1.21
FALSE	High	[K].NFLAETGDIR.[A]		0.0335116	0.00534331	1	1	1	P31057	P31057 [232-241]		0	1135.57	High	High	0.002721	0.01843	2.1
FALSE	High	[K].TVGDPLTGHPK.[V]	1xreduced biotinSS2PCA [N-Term]	0.0341368	0.00534331	1	1	1	P77674	P77674 [206-216]		0	1396.7	High	High	0.002721	0.01869	1.2
FALSE	High	[R].LVQQFADAGIR.[K]		0.0365374	0.00534331	1	1	1	P0A705	P0A705 [20-30]		0	1217.66	High	High	0.002721	0.0202	1.25
FALSE	High	[T].SVGSQDTTGPMTR.[D]		0.0367644	0.00534331	1	1	1	P36683	P36683 [410-422]		0	1336.62	High	High	0.002721	0.02036	1.24
FALSE	High	[R].NTQGVILIR.[T]		0.0337186	0.00534331	1	1	1	P0AES4	P0AES4 [818-826]		0	1013.61	High	High	0.002721	0.01852	1.73
FALSE	High	[E].LEEVVMGLIINSGQAR.[S]	1xOxidation [M6]	0.0358653	0.00534331	1	1	1	P69791	P69791 [17-32]		0	1744.93	High	High	0.002721	0.01975	1.65
FALSE	High	[R].ALVDAELAR.[L]		0.033927	0.00534331	1	1	1	P0A8R0	P0A8R0 [72-80]		0	957.536	High	High	0.002721	0.01867	1.42
FALSE	High	[K].LASVTDAENIK.[N]	1xreduced biotinSS2PCA [N-Term]	0.0343479	0.00534331	1	1	1	P18390	P18390 [87-97]		0	1435.72	High	High	0.002721	0.01885	1.03
FALSE	High	[R].QVLGTHVSQK.[G]	1xreduced biotinSS2PCA [N-Term]	0.0349897	0.00534331	1	1	1	P00957	P00957 [576-585]		0	1371.72	High	High	0.002721	0.01923	1.04
FALSE	High	[R].AQYPTAPGYATLR.[S]	1xreduced biotinSS2PCA [N-Term]	0.0363119	0.00534331	1	1	1	P76049	P76049 [211-223]		0	1683.83	High	High	0.002721	0.02004	1.32
FALSE	High	[R].AQAVSPDGK.[L]	1xreduced biotinSS2PCA [N-Term]	0.0363119	0.00534331	1	1	2	P37339	P37339 [347-355]		0	1147.56	High	High	0.002721	0.02004	1
FALSE	High	[R].DATGIDPVSLIAFDK.[V]		0.0365374	0.00534331	1	1	1	P60723	P60723 [171-185]		0	1561.81	High	High	0.002721	0.02013	1.02
FALSE	High	[R].NTTEAGATSGSR.[D]	1xreduced biotinSS2PCA [N-Term]	0.0367644	0.00534331	1	1	3	P22523	P22523 [62-73]		0	1426.64	High	High	0.002721	0.0203	0.94
FALSE	High	[K].NWSGMSASGGR.[R]	1xreduced biotinSS2PCA [N-Term]	0.0337186	0.00534331	1	1	1	P0AAT4	P0AAT4 [251-261]		0	1384.59	High	High	0.002721	0.01848	1.17
FALSE	High	[R].TAEDENVVGLQR.[V]		0.0335116	0.00534331	1	1	1	P0AES4	P0AES4 [827-838]		0	1330.66	High	High	0.002721	0.01836	1.48
FALSE	High	[R].FDSTDTQLR.[A]	1xreduced biotinSS2PCA [N-Term]	0.0360879	0.00534331	1	1	2	P0AG90	P0AG90 [78-86]		0	1357.62	High	High	0.002721	0.01992	1.69
FALSE	High	[K].TSLGQSIAK.[A]	1xreduced biotinSS2PCA [N-Term]	0.0360879	0.00534331	1	1	1	P0A9M0	P0A9M0 [363-371]		0	1179.62	High	High	0.002721	0.01989	1.4
FALSE	High	[R].LSSTDPNLQNIPVR.[N]		0.0365374	0.00534331	1	1	1	P00582	P00582 [669-682]		0	1553.83	High	High	0.002721	0.02019	1.23
FALSE	High	[R].VYTTTPK.[K]	1xreduced biotinSS2PCA [N-Term]	0.0347743	0.00534331	1	1	1	P0A7S3	P0A7S3 [37-43]		0	1084.55	High	High	0.002721	0.01914	1.77
FALSE	High	[R].TQDAIDVK.[L]	1xreduced biotinSS2PCA [N-Term]	0.0354246	0.00534331	1	1	2	P0AGK8	P0AGK8 [152-159]		0	1164.57	High	High	0.002721	0.01948	1.82
FALSE	High	[K].GFGFITPEDGSK.[D]		0.0337186	0.00534331	1	1	1	P0A972	P0A972 [16-27]		0	1254.6	High	High	0.002721	0.01851	2.03
FALSE	High	[R].DELIISTK.[A]	1xreduced biotinSS2PCA [N-Term]	0.0363119	0.00534331	1	1	1	Q46851	Q46851 [90-97]		0	1193.62	High	High	0.002721	0.02008	1.31
FALSE	High	[R].ELTLWESR.[I]	1xreduced biotinSS2PCA [N-Term]	0.0341368	0.00534331	1	1	2	P0ACA3	P0ACA3 [66-73]		0	1308.64	High	High	0.002721	0.01872	1.69
FALSE	High	[K].LLGTQYISK.[Q]		0.0352064	0.00534331	1	1	1	P0AE06	P0AE06 [132-140]		0	1022.59	High	High	0.002721	0.01936	1.33
FALSE	High	[R].EMVDSMK.[A]	1xreduced biotinSS2PCA [N-Term]	0.0358653	0.00534331	1	1	1	P07001	P07001 [270-276]		0	1114.47	High	High	0.002721	0.01973	1.68
FALSE	High	[K].EAGLKPGK.[D]	1xreduced biotinSS2PCA [N-Term]	0.0335116	0.00534331	1	1	3	P39325	P39325 [233-240]		0	1074.58	High	High	0.002721	0.01837	1.35
FALSE	High	[A].ALNSRLNCAQEMAR.[R]	1xCarbamidomethyl [C8]; 1xOxidation [M12]; 1xreduced biotinSS2PCA [N-Term]	0.0358653	0.00534331	1	1	1	P33353	P33353 [295-308]		1	1924.89	High	High	0.002721	0.01983	0.88
FALSE	High	[R].LQMEQDPQHR.[G]	1xreduced biotinSS2PCA [N-Term]	0.0363119	0.00534331	1	1	1	P28249	P28249 [174-183]		0	1556.71	High	High	0.002721	0.02001	1.25
FALSE	High	[K].HESGVVTDPQTVLPTTTLR.[E]		0.0349897	0.00534331	1	1	1	P0ADG7	P0ADG7 [89-107]		0	2051.08	High	High	0.002721	0.01921	1.2
FALSE	High	[R].DDPHALR.[A]	1xreduced biotinSS2PCA [N-Term]	0.0356442	0.00534331	1	1	1	P12281	P12281 [228-234]		0	1098.51	High	High	0.002721	0.0196	0.95
FALSE	High	[G].TCQTYILGQR.[D]	1xCarbamidomethyl [C2]	0.0341368	0.00534331	1	1	2	P0ADB1	P0ADB1 [67-76]		0	1239.62	High	High	0.002721	0.01878	1.75
FALSE	High	[K].HAAQGLEEK.[K]	1xreduced biotinSS2PCA [N-Term]	0.0349897	0.00534331	1	1	1	P0ACY3	P0ACY3 [94-102]		0	1257.6	High	High	0.002721	0.0192	0.91
FALSE	High	[R].GIVTLLER.[Y]		0.0356442	0.00534331	1	1	1	P24186	P24186 [145-152]		0	900.551	High	High	0.002721	0.01961	1.55
FALSE	High	[Y].LSLLPYTDR.[H]	1xreduced biotinSS2PCA [N-Term]	0.0349897	0.00534331	1	1	1	P0A7T7	P0A7T7 [65-73]		0	1352.7	High	High	0.002721	0.01928	1.31
FALSE	High	[R].ISLDEAMASGHVK.[E]	1xreduced biotinSS2PCA [N-Term]	0.0337186	0.00534331	1	1	1	P36938	P36938 [191-203]		0	1632.79	High	High	0.002721	0.01854	1.66
FALSE	High	[K].LVVATDTAFVPFEFK.[Q]	1xreduced biotinSS2PCA [N-Term]	0.0347743	0.00534331	1	1	1	P0AEQ3	P0AEQ3 [27-41]		0	1959.01	High	High	0.002721	0.01916	0.95
FALSE	High	[R].SSYHADLQAK.[G]	1xreduced biotinSS2PCA [N-Term]	0.0365374	0.00534331	1	1	2	P60716	P60716 [307-316]		0	1394.65	High	High	0.002721	0.02019	1.06
FALSE	High	[N].MMQPQLADK.[I]	1xreduced biotinSS2PCA [N-Term]	0.0356442	0.00534331	1	1	2	P07118	P07118 [585-593]		0	1336.62	High	High	0.002721	0.01964	1.13
FALSE	High	[M].FTINAEVR.[K]	1xreduced biotinSS2PCA [N-Term]	0.0365374	0.00534331	1	1	1	P68919	P68919 [2-9]		0	1224.62	High	High	0.002721	0.02022	1.28
FALSE	High	[K].ETLGDVTHR.[I]	1xreduced biotinSS2PCA [N-Term]	0.0341368	0.00534331	1	1	1	P00803	P00803 [229-237]		0	1302.63	High	High	0.002721	0.01876	1.37
FALSE	High	[K].ASTPLGVGGFGAAR.[A]		0.0379224	0.00547839	1	1	1	P0AAI5	P0AAI5 [194-207]		0	1260.67	High	High	0.002845	0.02103	1.64
FALSE	High	[R].DFVAAVLPK.[G]		0.0381587	0.00547839	1	1	1	P0ADZ7	P0ADZ7 [96-104]		0	959.556	High	High	0.002845	0.02121	1.09
FALSE	High	[R].LSAVLAAR.[E]	1xreduced biotinSS2PCA [N-Term]	0.0381587	0.00547839	1	1	1	P09130	P09130 [585-592]		0	1075.61	High	High	0.002845	0.02122	1.77
FALSE	High	[R].TVTHMQDEAANFPDPVDR.[A]		0.037223	0.00547839	1	1	1	P0ABS1	P0ABS1 [58-75]		0	2042.92	High	High	0.002784	0.02064	1.48
FALSE	High	[K].VFDVNEPLSQINQAK.[L]	1xreduced biotinSS2PCA [N-Term]	0.0369929	0.00547839	1	1	1	P0ACX3	P0ACX3 [85-99]		0	1976.99	High	High	0.002784	0.02048	1.31
FALSE	High	[K].SATTQPSTK.[E]	1xreduced biotinSS2PCA [N-Term]	0.037223	0.00547839	1	1	1	P13482	P13482 [551-559]		0	1195.58	High	High	0.002784	0.02058	0.92
FALSE	High	[R].DFQEEVAK.[L]	1xreduced biotinSS2PCA [N-Term]	0.0376877	0.00547839	1	1	1	P0AAJ5	P0AAJ5 [25-32]		0	1240.57	High	High	0.002845	0.02088	1.67
FALSE	High	[S].NSSMNTAHYK.[S]	1xreduced biotinSS2PCA [N-Term]	0.0369929	0.00547839	1	1	1	P23843	P23843 [459-468]		0	1427.62	High	High	0.002784	0.02051	1.19
FALSE	High	[R].LCSHDDTQK.[I]	1xCarbamidomethyl [C2]; 1xreduced biotinSS2PCA [N-Term]	0.0381587	0.00547839	1	1	3	P06999	P06999 [294-302]		0	1378.59	High	High	0.002845	0.02122	1.26
FALSE	High	[K].WMIAEGYGDR.[R]	1xOxidation [M2]; 1xreduced biotinSS2PCA [N-Term]	0.0369929	0.00547839	1	1	1	P36683	P36683 [629-638]		0	1488.64	High	High	0.002784	0.02049	0.69
FALSE	High	[R].IFGPVTR.[E]	1xreduced biotinSS2PCA [N-Term]	0.0369929	0.00547839	1	1	1	P0ADY3	P0ADY3 [99-105]		0	1064.57	High	High	0.002784	0.0205	1.75
FALSE	High	[R].SANIALVLYK.[D]	1xreduced biotinSS2PCA [N-Term]	0.0376877	0.00547839	1	1	2	P60422	P60422 [88-97]		0	1366.76	High	High	0.002845	0.02092	1.54
FALSE	High	[K].LIGTVGTAQK.[A]		0.0379224	0.00547839	1	1	1	P28304	P28304 [168-177]		0	987.583	High	High	0.002845	0.02099	1.35
FALSE	High	[K].SVLELIEK.[V]		0.0381587	0.00547839	1	1	1	P08178	P08178 [232-239]		0	930.551	High	High	0.002845	0.02109	1.14
FALSE	High	[R].EQQLLAEAR.[S]		0.0379224	0.00547839	1	1	1	P0ABU7	P0ABU7 [58-66]		0	1057.56	High	High	0.002845	0.02095	1.93
FALSE	High	[K].ASAAFIQHGDK.[Y]	1xreduced biotinSS2PCA [N-Term]	0.0379224	0.00547839	1	1	3	P33644	P33644 [179-189]		0	1419.68	High	High	0.002845	0.02096	1.53
FALSE	High	[R].RTAEICEHLK.[R]	1xCarbamidomethyl [C6]; 1xreduced biotinSS2PCA [N-Term]	0.0379224	0.00547839	1	1	1	P0A6F3	P0A6F3 [108-117]		1	1531.75	High	High	0.002845	0.02096	1.7
FALSE	High	[K].YNDTPEK.[A]		0.0376877	0.00547839	1	1	1	P0A953	P0A953 [211-217]		0	866.389	High	High	0.002845	0.02084	1.74
FALSE	High	[K].VSWHEAR.[E]	1xreduced biotinSS2PCA [N-Term]	0.0376877	0.00547839	1	1	1	P0A8M3	P0A8M3 [139-145]		0	1159.55	High	High	0.002845	0.02086	1.48
FALSE	High	[K].QMDTFIDHDR.[D]	1xreduced biotinSS2PCA [N-Term]	0.0381587	0.00547839	1	1	1	P00452	P00452 [130-139]		0	1552.67	High	High	0.002845	0.02115	1.04
FALSE	High	[R].LVITPVDGSDPYEEMIPK.[W]	1xreduced biotinSS2PCA [N-Term]	0.0381587	0.00547839	1	1	2	P0A8T7	P0A8T7 [1175-1192]		0	2278.11	High	High	0.002845	0.02111	1.45
FALSE	High	[R].NHADIPLRPR.[F]		0.0379224	0.00547839	1	1	1	P13033	P13033 [296-305]		0	1188.66	High	High	0.002845	0.021	1.17
FALSE	High	[R].YLEHYEFR.[L]		0.0376877	0.00547839	1	1	1	P13035	P13035 [55-62]		0	1156.54	High	High	0.002845	0.0209	1.08
FALSE	High	[M].YIDGQFVTWR.[G]	1xreduced biotinSS2PCA [N-Term]	0.0369929	0.00547839	1	1	1	P25553	P25553 [10-19]		0	1559.75	High	High	0.002784	0.0205	1
FALSE	High	[R].QLYNAPTIVER.[H]		0.0379224	0.00547839	1	1	1	P0A7E5	P0A7E5 [456-466]		0	1303.7	High	High	0.002845	0.02102	1.21
FALSE	High	[K].VTAVEAK.[E]	1xreduced biotinSS2PCA [N-Term]	0.0379224	0.00547839	1	1	2	P0A9P0	P0A9P0 [238-244]		0	992.523	High	High	0.002845	0.02104	1.88
FALSE	High	[R].NIYDYYK.[Q]	1xreduced biotinSS2PCA [N-Term]	0.0379224	0.00547839	1	1	1	P0A867	P0A867 [207-213]		0	1253.57	High	High	0.002845	0.02103	2.48
FALSE	High	[E].SIAYQTR.[D]	1xreduced biotinSS2PCA [N-Term]	0.0386359	0.00555066	1	1	1	P0A6F3	P0A6F3 [384-390]		0	1113.55	High	High	0.002868	0.02148	1.78
FALSE	High	[R].DNEIYQFASIGEVNQDLK.[Y]	1xreduced biotinSS2PCA [N-Term]	0.0413786	0.00555066	1	1	1	P0A722	P0A722 [59-76]		0	2358.11	High	High	0.002868	0.02316	1.01
FALSE	High	[R].DAALIAAAQK.[V]	1xreduced biotinSS2PCA [N-Term]	0.0403577	0.00555066	1	1	1	P21362	P21362 [99-108]		0	1246.66	High	High	0.002868	0.02254	1.45
FALSE	High	[K].GYEFINDIK.[G]		0.039364	0.00555066	1	1	1	P0A6M8	P0A6M8 [533-541]		0	1098.55	High	High	0.002868	0.02191	1.68
FALSE	High	[R].DNEVDK.[I]	1xreduced biotinSS2PCA [N-Term]	0.0406104	0.00555066	1	1	1	P0A9Q1	P0A9Q1 [84-89]		0	994.43	High	High	0.002868	0.02257	2.18
FALSE	High	[K].GNYSSDLNR.[A]		0.0403577	0.00555066	1	1	1	P10384	P10384 [262-270]		0	1025.46	High	High	0.002868	0.02253	2.17
FALSE	High	[M].AVQQNKPTR.[S]	1xreduced biotinSS2PCA [N-Term]	0.039364	0.00555066	1	1	1	P0A7N4	P0A7N4 [2-10]		0	1316.69	High	High	0.002868	0.02187	1.11
FALSE	High	[-].MNIFDHYR.[Q]		0.0406104	0.00555066	1	1	1	P0ACY3	P0ACY3 [1-8]		0	1095.5	High	High	0.002868	0.02256	0.86
FALSE	High	[R].GATGLGLK.[E]	1xreduced biotinSS2PCA [N-Term]	0.0421624	0.00555066	1	1	1	P0A7K2	P0A7K2 [75-82]		0	991.539	High	High	0.002868	0.02357	2.09
FALSE	High	[K].VYVTFLNDKDEDAVK.[A]	1xreduced biotinSS2PCA [N-Term]	0.0416381	0.00555066	1	1	1	P0A7G2	P0A7G2 [52-66]		1	2030.99	High	High	0.002868	0.02322	1.2
FALSE	High	[N].FAVQYLGK.[N]	1xreduced biotinSS2PCA [N-Term]	0.0398575	0.00555066	1	1	1	P02931	P02931 [175-182]		0	1200.62	High	High	0.002868	0.02214	1.59
FALSE	High	[K].MNMDGVR.[H]	1xreduced biotinSS2PCA [N-Term]	0.0416381	0.00555066	1	1	2	P0AFG8	P0AFG8 [413-419]		0	1097.47	High	High	0.002868	0.02327	2.44
FALSE	High	[R].LNSLGHPR.[I]	1xreduced biotinSS2PCA [N-Term]	0.0403577	0.00555066	1	1	1	P0A7Y8	P0A7Y8 [39-46]		0	1168.6	High	High	0.002868	0.02253	1.13
FALSE	High	[R].ELADGSR.[T]	1xreduced biotinSS2PCA [N-Term]	0.0421624	0.00555066	1	1	1	P09148	P09148 [205-211]		0	1022.47	High	High	0.002868	0.02358	2.04
FALSE	High	[H].DSLDVNNPR.[H]		0.039364	0.00555066	1	1	1	P0ABH7	P0ABH7 [148-156]		0	1029.5	High	High	0.002868	0.02194	1.22
FALSE	High	[R].EMGLQEMTGFSK.[T]		0.0403577	0.00555066	1	1	1	P0ADK8	P0ADK8 [106-117]		0	1357.61	High	High	0.002868	0.02249	1.4
FALSE	High	[R].SMSPAVEK.[A]		0.0391197	0.00555066	1	1	1	P0A805	P0A805 [73-80]		0	848.418	High	High	0.002868	0.02168	1.77
FALSE	High	[R].KSDNPSITR.[D]	1xreduced biotinSS2PCA [N-Term]	0.039364	0.00555066	1	1	3	P0A6H1	P0A6H1 [192-200]		1	1292.64	High	High	0.002868	0.02187	1.35
FALSE	High	[R].QEDGDYR.[E]	1xreduced biotinSS2PCA [N-Term]	0.0421624	0.00555066	1	1	1	P33221	P33221 [225-231]		0	1157.47	High	High	0.002868	0.02349	0.98
FALSE	High	[K].MTGLESYDVK.[I]	1xOxidation [M1]	0.0403577	0.00555066	1	2	1	P77695	P77695 [44-53]		0	1158.53	High	High	0.002868	0.02254	1.23
FALSE	High	[R].LLANRPESALAVTLAR.[Q]	1xreduced biotinSS2PCA [N-Term]	0.0413786	0.00555066	1	1	1	P09546	P09546 [1109-1124]		0	1970.1	High	High	0.002868	0.02313	1.09
FALSE	High	[R].LWEAVGVQVSR.[L]	1xreduced biotinSS2PCA [N-Term]	0.0391197	0.00555066	1	1	1	P37765	P37765 [199-209]		0	1518.79	High	High	0.002868	0.02177	0.89
FALSE	High	[K].LTWLNVNDALSIDGK.[T]		0.0398575	0.00555066	1	1	1	P0AD59	P0AD59 [122-136]		0	1658.87	High	High	0.002868	0.02216	0.83
FALSE	High	[R].KELANAIR.[A]	1xreduced biotinSS2PCA [N-Term]	0.039364	0.00555066	1	1	2	P27302	P27302 [5-12]		1	1189.65	High	High	0.002868	0.02192	1.99
FALSE	High	[R].IIDQEVK.[A]	1xreduced biotinSS2PCA [N-Term]	0.0408647	0.00555066	1	1	3	P0AAI3	P0AAI3 [544-550]		0	1119.59	High	High	0.002868	0.02274	1.58
FALSE	High	[A].ANQGWDLNK.[D]		0.038877	0.00555066	1	1	1	P0AEE5	P0AEE5 [152-160]		0	1045.51	High	High	0.002868	0.02163	1.69
FALSE	High	[R].LNEVIELLQPAWQK.[E]		0.0383965	0.00555066	1	1	2	P0ADP9	P0ADP9 [6-19]		0	1680.93	High	High	0.002845	0.02124	0.54
FALSE	High	[K].ESGALFVDR.[F]		0.0416381	0.00555066	1	1	1	P0A7A9	P0A7A9 [36-44]		0	993.5	High	High	0.002868	0.02329	1.88
FALSE	High	[K].LIDDAVAWAK.[Q]		0.0398575	0.00555066	1	1	1	P0A870	P0A870 [51-60]		0	1101.59	High	High	0.002868	0.0222	1.21
FALSE	High	[K].LGINPDFYEK.[R]	1xreduced biotinSS2PCA [N-Term]	0.0408647	0.00555066	1	1	1	P0A9M0	P0A9M0 [652-661]		0	1470.71	High	High	0.002868	0.02274	1.61
FALSE	High	[R].RFEEHLQHEAQER.[L]		0.0408647	0.00555066	1	1	1	P39177	P39177 [57-69]		1	1708.82	High	High	0.002868	0.02285	1.35
FALSE	High	[K].LNHLVDDK.[M]		0.0411208	0.00555066	1	1	1	P0A8V2	P0A8V2 [1235-1242]		0	953.505	High	High	0.002868	0.02287	1.75
FALSE	High	[ME].SLLIDK.[NA]	1xreduced biotinSS2PCA [N-Term]	0.0408647	0.00555066	2	2	2	P0AGE9; P13029	P0AGE9 [2-7]; P13029 [593-598]		0	963.533	High	High	0.002868	0.02279	1.82
FALSE	High	[K].TSLLDYIR.[S]	1xreduced biotinSS2PCA [N-Term]	0.0396099	0.00555066	1	1	1	P0A705	P0A705 [405-412]		0	1255.65	High	High	0.002868	0.022	1.01
FALSE	High	[K].NQPELSEDTIKK.[A]	1xreduced biotinSS2PCA [N-Term]	0.0408647	0.00555066	1	1	1	P00864	P00864 [113-124]		1	1676.83	High	High	0.002868	0.02276	1.4
FALSE	High	[R].AMAWEEHDE.[-]		0.0416381	0.00555066	1	1	1	P0A6F3	P0A6F3 [494-502]		0	1117.43	High	High	0.002868	0.0232	1.07
FALSE	High	[R].GLVNATGPWVK.[Q]		0.0401068	0.00555066	1	1	1	P13035	P13035 [201-211]		0	1141.64	High	High	0.002868	0.02234	1.27
FALSE	High	[M].AEWSGEYISPYAEHGK.[K]		0.0413786	0.00555066	1	1	1	P0A8U6	P0A8U6 [2-17]		0	1823.82	High	High	0.002868	0.02313	1.2
FALSE	High	[K].IQTSTETGNQHK.[Y]		0.0398575	0.00555066	1	1	1	P13979	P13979 [198-209]		0	1343.65	High	High	0.002868	0.02223	0.98
FALSE	High	[P].DDCEDYVHR.[I]	1xCarbamidomethyl [C3]; 1xreduced biotinSS2PCA [N-Term]	0.0396099	0.00555066	1	1	2	P0A8J8	P0A8J8 [335-343]		0	1483.57	High	High	0.002868	0.02199	0.92
FALSE	High	[K].PCSEEGTK.[R]	1xCarbamidomethyl [C2]; 1xreduced biotinSS2PCA [N-Term]	0.0401068	0.00555066	1	1	1	P08200	P08200 [200-207]		0	1182.49	High	High	0.002868	0.02235	1.43
FALSE	High	[R].LLNATPNGVIR.[N]		0.0386359	0.00555066	1	1	1	P15288	P15288 [323-333]		0	1167.68	High	High	0.002868	0.02146	1.8
FALSE	High	[R].STFISSVK.[G]	1xreduced biotinSS2PCA [N-Term]	0.039364	0.00555066	1	1	1	P03841	P03841 [296-303]		0	1143.59	High	High	0.002868	0.02183	1.68
FALSE	High	[K].AEQELTAK.[Q]	1xreduced biotinSS2PCA [N-Term]	0.0383965	0.00555066	1	1	1	P08194	P08194 [235-242]		0	1164.57	High	High	0.002868	0.02134	1.48
FALSE	High	[K].YTITFSR.[D]	1xreduced biotinSS2PCA [N-Term]	0.0401068	0.00555066	1	1	3	P33136	P33136 [383-389]		0	1162.57	High	High	0.002868	0.02238	1.46
FALSE	High	[D].SYIPEPER.[A]	1xreduced biotinSS2PCA [N-Term]	0.0411208	0.00555066	1	2	1	P0CE48	P0CE48 [198-205]		0	1265.6	High	High	0.002868	0.02299	1.32
FALSE	High	[K].HSSLLGEMPQER.[R]	1xOxidation [M8]; 1xreduced biotinSS2PCA [N-Term]	0.0418994	0.00555066	1	1	1	P61517	P61517 [130-141]		0	1674.77	High	High	0.002868	0.02347	1.33
FALSE	High	[K].DSGDHQMR.[H]	1xreduced biotinSS2PCA [N-Term]	0.039364	0.00555066	1	1	1	P0A908	P0A908 [93-100]		0	1220.49	High	High	0.002868	0.02185	1
FALSE	High	[K].ERVTEAFK.[I]	1xreduced biotinSS2PCA [N-Term]	0.0406104	0.00555066	1	1	1	P0A836	P0A836 [296-303]		1	1254.63	High	High	0.002868	0.0227	1.77
FALSE	High	[R].EQGFNNVK.[V]	1xreduced biotinSS2PCA [N-Term]	0.0413786	0.00555066	1	1	1	P77718	P77718 [471-478]		0	1210.57	High	High	0.002868	0.02317	1.15
FALSE	High	[R].EDTPAIR.[G]	1xreduced biotinSS2PCA [N-Term]	0.0411208	0.00555066	1	1	1	P0AG51	P0AG51 [39-45]		0	1076.52	High	High	0.002868	0.02301	1.24
FALSE	High	[R].ALQSSINEDKAH.[-]	1xreduced biotinSS2PCA [N-Term]	0.0418994	0.00555066	1	1	1	P0AD24	P0AD24 [64-75]		1	1587.76	High	High	0.002868	0.02342	1.74
FALSE	High	[K].LSDDYIGGR.[G]	1xreduced biotinSS2PCA [N-Term]	0.0401068	0.00555066	1	1	1	P77713	P77713 [496-504]		0	1270.59	High	High	0.002868	0.02236	1.25
FALSE	High	[A].TVLPHGTGR.[S]		0.0411208	0.00555066	1	1	1	P0A7L0	P0A7L0 [63-71]		0	937.521	High	High	0.002868	0.02292	1.22
FALSE	High	[M].SAEHVLTMLNEHEVK.[F]		0.0383965	0.00555066	1	1	1	P0A9C5	P0A9C5 [2-16]		0	1736.86	High	High	0.002845	0.02124	1.43
FALSE	High	[K].LDVLDGLK.[E]		0.0418994	0.00555066	1	1	1	P0A7D4	P0A7D4 [333-340]		0	872.509	High	High	0.002868	0.02337	1.24
FALSE	High	[R].DYEFASK.[Y]	1xreduced biotinSS2PCA [N-Term]	0.0421624	0.00555066	1	1	2	P07813	P07813 [345-351]		0	1134.49	High	High	0.002868	0.02358	1.55
FALSE	High	[-].MQNSALK.[A]	1xreduced biotinSS2PCA [N-Term]	0.0398575	0.00555066	1	1	1	P0AFG3	P0AFG3 [1-7]		0	1066.52	High	High	0.002868	0.02213	1.72
FALSE	High	[K].LQGEVTISGAK.[N]		0.0416381	0.00555066	1	1	1	P0A749	P0A749 [12-22]		0	1102.61	High	High	0.002868	0.02318	1.42
FALSE	High	[R].ARAEVEVDAK.[T]	1xreduced biotinSS2PCA [N-Term]	0.0413786	0.00555066	1	1	1	P0AES4	P0AES4 [244-253]		1	1362.68	High	High	0.002868	0.02306	1.43
FALSE	High	[K].ANATAWLK.[D]		0.038877	0.00555066	1	1	1	P0A7G6	P0A7G6 [304-311]		0	874.478	High	High	0.002868	0.02164	2.27
FALSE	High	[R].SQILDEAK.[A]		0.038877	0.00555066	1	1	1	P0ABA0	P0ABA0 [84-91]		0	903.478	High	High	0.002868	0.02154	1.73
FALSE	High	[K].SQLEEIIKK.[F]	1xreduced biotinSS2PCA [N-Term]	0.0418994	0.00555066	1	1	4	P37903	P37903 [70-78]		1	1362.74	High	High	0.002868	0.02348	1.56
FALSE	High	[QR].LFEESLK.[EL]	1xreduced biotinSS2PCA [N-Term]	0.039364	0.00555066	2	2	1	P0AG67; P0ABF1	P0AG67 [8-14]; P0ABF1 [246-252]		0	1140.58	High	High	0.002868	0.02186	1.3
FALSE	High	[R].DQEFSSDLGSR.[A]		0.0406104	0.00555066	1	1	1	P04825	P04825 [327-337]		0	1240.54	High	High	0.002868	0.02257	1.5
FALSE	High	[K].LVIEMETNGTIDPEEAIR.[R]	1xreduced biotinSS2PCA [N-Term]	0.0406104	0.00555066	1	1	1	P0A7Z4	P0A7Z4 [201-218]		0	2305.12	High	High	0.002868	0.02269	1.32
FALSE	High	[R].DWFDYDAVK.[D]	1xreduced biotinSS2PCA [N-Term]	0.0413786	0.00555066	1	1	1	P22106	P22106 [195-203]		0	1433.62	High	High	0.002868	0.02314	2.25
FALSE	High	[K].EAVEIVSEVLK.[N]	1xreduced biotinSS2PCA [N-Term]	0.0403577	0.00555066	1	1	1	P36938	P36938 [534-544]		0	1490.79	High	High	0.002868	0.02247	1.25
FALSE	High	[L].VNYFEVGATYYFNK.[N]		0.0406104	0.00555066	1	1	1	P02931	P02931 [314-327]		0	1714.81	High	High	0.002868	0.02266	1.22
FALSE	High	[K].FQDEVGGK.[L]		0.0416381	0.00555066	1	1	1	P33602	P33602 [768-775]		0	879.421	High	High	0.002868	0.02329	1.39
FALSE	High	[K].SPLLTPEK.[A]		0.0406104	0.00555066	1	1	1	P36683	P36683 [78-85]		0	884.509	High	High	0.002868	0.02261	2.03
FALSE	High	[K].LVIESGDSAQSR.[Q]		0.0411208	0.00555066	1	1	1	P76170	P76170 [33-44]		0	1261.64	High	High	0.002868	0.02293	1.09
FALSE	High	[K].VIFDNNYRPR.[L]	1xreduced biotinSS2PCA [N-Term]	0.0406104	0.00555066	1	1	2	P37647	P37647 [163-172]		0	1568.78	High	High	0.002868	0.02268	1.64
FALSE	High	[K].TYGGAAR.[A]	1xreduced biotinSS2PCA [N-Term]	0.0401068	0.00555066	1	2	5	P0CE48	P0CE48 [39-45]		0	970.456	High	High	0.002868	0.02231	1.72
FALSE	High	[K].GYYYPPTLLLDVR.[Q]		0.0413786	0.00555066	1	1	1	P25553	P25553 [362-374]		0	1569.83	High	High	0.002868	0.02312	1.26
FALSE	High	[R].QNTFFVTNSGVQNR.[L]	1xreduced biotinSS2PCA [N-Term]	0.0418994	0.00555066	1	1	1	P46130	P46130 [251-264]		0	1886.9	High	High	0.002868	0.02338	1.34
FALSE	High	[G].KIIDYIK.[L]	1xreduced biotinSS2PCA [N-Term]	0.0396099	0.00555066	1	1	2	P0AEB2	P0AEB2 [389-395]		1	1167.66	High	High	0.002868	0.02205	1.08
FALSE	High	[K].DAYLIGR.[D]	1xreduced biotinSS2PCA [N-Term]	0.0383965	0.00555066	1	1	2	P22106	P22106 [132-138]		0	1082.55	High	High	0.002868	0.02131	1.73
FALSE	High	[H].SVIFGGFSPEAVAGR.[I]	1xreduced biotinSS2PCA [N-Term]	0.0391197	0.00555066	1	1	1	P27550	P27550 [160-174]		0	1768.88	High	High	0.002868	0.02175	1.21
FALSE	High	[R].MNSIEQALK.[I]	1xreduced biotinSS2PCA [N-Term]	0.0383965	0.00555066	1	1	1	P0AG00	P0AG00 [224-232]		0	1308.64	High	High	0.002868	0.02131	1.61
FALSE	High	[K].AAFNQMVQGHK.[L]	1xreduced biotinSS2PCA [N-Term]	0.038877	0.00555066	1	1	1	P0AD59	P0AD59 [45-55]		0	1505.71	High	High	0.002868	0.0216	1.5
FALSE	High	[K].DSDPEVLLEAIR.[A]	1xreduced biotinSS2PCA [N-Term]	0.0398575	0.00555066	1	1	1	P31802	P31802 [110-121]		0	1631.81	High	High	0.002868	0.02214	0.66
FALSE	High	[R].LTIVPAQTSAEDVLK.[M]		0.0408647	0.00555066	1	1	1	P0A6F1	P0A6F1 [216-230]		0	1584.88	High	High	0.002868	0.02281	0.71
FALSE	High	[R].ENSMLPEAEQQR.[L]	1xreduced biotinSS2PCA [N-Term]	0.0411208	0.00555066	1	1	1	P0AGJ2	P0AGJ2 [174-185]		0	1706.76	High	High	0.002868	0.02291	1.37
FALSE	High	[K].VIVVTDGER.[I]	1xreduced biotinSS2PCA [N-Term]	0.0411208	0.00555066	1	1	1	P26616	P26616 [149-157]		0	1262.66	High	High	0.002868	0.02291	1.32
FALSE	High	[R].DRGEDALIIYDDLSK.[Q]		0.0413786	0.00555066	1	1	1	P0ABB0	P0ABB0 [251-265]		1	1722.85	High	High	0.002868	0.02302	1.54
FALSE	High	[K].LYIVSNK.[F]	1xreduced biotinSS2PCA [N-Term]	0.0418994	0.00555066	1	1	2	P0ABA6	P0ABA6 [168-174]		0	1111.6	High	High	0.002868	0.02349	1.97
FALSE	High	[K].LQILADEYLPVDEGGIPHDGLK.[S]	1xreduced biotinSS2PCA [N-Term]	0.0406104	0.00555066	1	1	1	P0A9C3	P0A9C3 [192-213]		0	2667.35	High	High	0.002868	0.02265	0.73
FALSE	High	[K].ELLGMKPDEWR.[A]	1xreduced biotinSS2PCA [N-Term]	0.039364	0.00555066	1	1	1	P77737	P77737 [87-97]		0	1648.8	High	High	0.002868	0.02183	1.04
FALSE	High	[K].NVWLGDISR.[A]	1xreduced biotinSS2PCA [N-Term]	0.038877	0.00555066	1	1	1	P20966	P20966 [61-69]		0	1334.67	High	High	0.002868	0.02164	1.14
FALSE	High	[R].DNQLLHPTGSTR.[L]	1xreduced biotinSS2PCA [N-Term]	0.038877	0.00555066	1	1	1	P76007	P76007 [449-460]		0	1613.79	High	High	0.002868	0.02157	1.83
FALSE	High	[L].YVQDGVYDR.[F]	1xreduced biotinSS2PCA [N-Term]	0.039364	0.00555066	1	1	1	P25526	P25526 [296-304]		0	1389.63	High	High	0.002868	0.0219	1.43
FALSE	High	[K].AAEGWAR.[G]	1xreduced biotinSS2PCA [N-Term]	0.039364	0.00555066	1	1	1	P00961	P00961 [90-96]		0	1035.48	High	High	0.002868	0.02184	1.96
FALSE	High	[G].LRPSLAYLQSK.[G]	1xreduced biotinSS2PCA [N-Term]	0.044893	0.00565273	1	1	1	P06996	P06996 [292-302]		0	1550.85	High	High	0.003107	0.02515	1.07
FALSE	High	[R].DLYGHGR.[D]	1xreduced biotinSS2PCA [N-Term]	0.0457489	0.00565273	1	1	1	P09546	P09546 [610-616]		0	1092.5	High	High	0.003107	0.02569	1.35
FALSE	High	[R].ADFEFR.[N]	1xreduced biotinSS2PCA [N-Term]	0.0457489	0.00565273	1	1	1	P07024	P07024 [298-303]		0	1059.47	High	High	0.003107	0.02572	1.85
FALSE	High	[R].AKDEADEKDAIATVNK.[Q]		0.0454617	0.00565273	1	1	1	P0AG67	P0AG67 [521-536]		2	1717.86	High	High	0.003107	0.02552	1.17
FALSE	High	[R].QTTFNDMIK.[I]	1xreduced biotinSS2PCA [N-Term]	0.0435047	0.00565273	1	1	1	P0ABP8	P0ABP8 [219-227]		0	1372.64	High	High	0.002992	0.02431	0.8
FALSE	High	[R].EMFETWYK.[M]	1xreduced biotinSS2PCA [N-Term]	0.0435047	0.00565273	1	1	2	P07913	P07913 [290-297]		0	1408.61	High	High	0.002992	0.02445	1.16
FALSE	High	[R].GMVLTGGGALLR.[N]		0.0451764	0.00565273	1	1	1	P0A9X4	P0A9X4 [290-301]		0	1144.65	High	High	0.003107	0.02545	1.67
FALSE	High	[K].LREELDFLK.[S]		0.0437786	0.00565273	1	1	1	P0A6W5	P0A6W5 [14-22]		1	1162.65	High	High	0.003051	0.02452	1.38
FALSE	High	[R].AQYVVTR.[D]	1xreduced biotinSS2PCA [N-Term]	0.0440544	0.00565273	1	1	2	P00579	P00579 [226-232]		0	1111.57	High	High	0.003051	0.02475	1.88
FALSE	High	[R].ATADYEVTR.[T]		0.0435047	0.00565273	1	1	1	P0ABC3	P0ABC3 [251-259]		0	1025.49	High	High	0.002992	0.0243	1.52
FALSE	High	[F].SLGALIALYEHK.[I]	1xreduced biotinSS2PCA [N-Term]	0.0446116	0.00565273	1	1	1	P0A6T1	P0A6T1 [481-492]		0	1589.85	High	High	0.003051	0.02504	1.12
FALSE	High	[R].GVTQEQAQR.[A]	1xreduced biotinSS2PCA [N-Term]	0.0426939	0.00565273	1	1	2	P76558	P76558 [522-530]		0	1291.62	High	High	0.002934	0.02385	1.15
FALSE	High	[K].SHRPPMPDDLR.[A]	1xreduced biotinSS2PCA [N-Term]	0.0440544	0.00565273	1	1	1	P00582	P00582 [79-89]		0	1595.76	High	High	0.003051	0.02464	1.43
FALSE	High	[R].KQYGEAFEK.[R]		0.0424273	0.00565273	1	1	1	P0AFG6	P0AFG6 [218-226]		1	1099.54	High	High	0.002934	0.0238	1.2
FALSE	High	[R].EQESNLDLR.[L]		0.0435047	0.00565273	1	1	1	P0AB52	P0AB52 [30-38]		0	1103.53	High	High	0.002992	0.0244	1.64
FALSE	High	[-].MQQLQNIIETAFER.[R]		0.0432326	0.00565273	1	1	1	P0A9D8	P0A9D8 [1-14]		0	1720.87	High	High	0.002992	0.02414	0.85
FALSE	High	[R].AQYLYVPYR.[D]		0.0435047	0.00565273	1	1	1	P31554	P31554 [512-520]		0	1172.61	High	High	0.002992	0.02438	1.16
FALSE	High	[R].EIAYRPAR.[V]	1xreduced biotinSS2PCA [N-Term]	0.0432326	0.00565273	1	1	1	P25516	P25516 [78-85]		0	1250.65	High	High	0.002992	0.02418	1.4
FALSE	High	[R].EELVSHFAR.[S]	1xreduced biotinSS2PCA [N-Term]	0.044893	0.00565273	1	1	1	P0ADW3	P0ADW3 [50-58]		0	1362.66	High	High	0.003107	0.02524	2.33
FALSE	High	[K].LEDAQVQLENNR.[L]	1xreduced biotinSS2PCA [N-Term]	0.0446116	0.00565273	1	1	1	P23839	P23839 [189-200]		0	1703.82	High	High	0.003051	0.02501	1.5
FALSE	High	[K].LHQSGYSLSGGQQQR.[L]		0.0440544	0.00565273	1	1	1	P0AAH0	P0AAH0 [147-161]		0	1645.8	High	High	0.003051	0.02476	1.1
FALSE	High	[K].VIDIWAAANDR.[V]	1xreduced biotinSS2PCA [N-Term]	0.0437786	0.00565273	1	1	1	P0A8T7	P0A8T7 [682-692]		0	1518.75	High	High	0.002992	0.02449	0.83
FALSE	High	[K].AQGNMPAYGYTPPYTDGAK.[L]	1xOxidation [M5]	0.0429623	0.00565273	1	1	1	P23843	P23843 [334-352]		0	2017.9	High	High	0.002992	0.0241	0.71
FALSE	High	[K].LEALHER.[H]	1xreduced biotinSS2PCA [N-Term]	0.0429623	0.00565273	1	1	1	P0A7I0	P0A7I0 [9-15]		0	1142.58	High	High	0.002992	0.02403	2.11
FALSE	High	[Y].GASPSGQWR.[D]		0.0435047	0.00565273	1	1	1	P29012	P29012 [214-222]		0	945.454	High	High	0.002992	0.02443	1.03
FALSE	High	[K].VMEGVK.[L]	1xreduced biotinSS2PCA [N-Term]	0.0437786	0.00565273	1	1	3	P09373	P09373 [58-63]		0	937.463	High	High	0.003051	0.02461	1.9
FALSE	High	[K].YFVGEGK.[A]	1xreduced biotinSS2PCA [N-Term]	0.0426939	0.00565273	1	1	1	P25519	P25519 [56-62]		0	1074.51	High	High	0.002934	0.02387	1.56
FALSE	High	[H].EMLDGFR.[T]	1xreduced biotinSS2PCA [N-Term]	0.0432326	0.00565273	1	1	1	P0ABT2	P0ABT2 [64-70]		0	1142.51	High	High	0.002992	0.02415	1.34
FALSE	High	[K].RTEEVRPLQPR.[E]	1xreduced biotinSS2PCA [N-Term]	0.0457489	0.00565273	1	1	1	P76116	P76116 [134-144]		1	1655.88	High	High	0.003107	0.02573	1.34
FALSE	High	[M].LSGPMGGDQQVGALISEGK.[I]	1xreduced biotinSS2PCA [N-Term]	0.044332	0.00565273	1	1	1	P0A731	P0A731 [64-82]		0	2119.03	High	High	0.003051	0.02481	1.21
FALSE	High	[K].DESMNIR.[Y]	1xreduced biotinSS2PCA [N-Term]	0.0432326	0.00565273	1	1	1	P31979	P31979 [79-85]		0	1139.5	High	High	0.002992	0.02429	1.53
FALSE	High	[K].QFDYLVNSMR.[V]	1xreduced biotinSS2PCA [N-Term]	0.044332	0.00565273	1	1	1	P00579	P00579 [265-274]		0	1547.71	High	High	0.003051	0.02483	0.66
FALSE	High	[K].ALGIDAR.[V]	1xreduced biotinSS2PCA [N-Term]	0.044332	0.00565273	1	1	2	P0ABP8	P0ABP8 [144-150]		0	990.519	High	High	0.003051	0.02486	1.94
FALSE	High	[K].MAHQHDR.[L]	1xreduced biotinSS2PCA [N-Term]	0.0437786	0.00565273	1	1	1	P0AAC0	P0AAC0 [115-121]		0	1169.51	High	High	0.002992	0.02447	0.55
FALSE	High	[K].LAAEQGR.[L]	1xreduced biotinSS2PCA [N-Term]	0.0446116	0.00565273	1	1	2	P0A9W3	P0A9W3 [121-127]		0	1019.51	High	High	0.003051	0.02498	1.76
FALSE	High	[L].KFGETYINR.[E]	1xreduced biotinSS2PCA [N-Term]	0.0454617	0.00565273	1	1	1	P25553	P25553 [431-439]		1	1402.69	High	High	0.003107	0.0256	1.58
FALSE	High	[K].KFNLMLETK.[V]		0.044893	0.00565273	1	1	1	P0A9P0	P0A9P0 [229-237]		1	1123.62	High	High	0.003107	0.02515	1.27
FALSE	High	[R].HTPFFK.[G]	1xreduced biotinSS2PCA [N-Term]	0.0424273	0.00565273	1	2	3	P0CE48	P0CE48 [320-325]		0	1051.52	High	High	0.002868	0.02371	2.14
FALSE	High	[R].RVHAPSGR.[V]	1xreduced biotinSS2PCA [N-Term]	0.0457489	0.00565273	1	1	1	P69441	P69441 [124-131]		1	1154.6	High	High	0.003107	0.02568	1.08
FALSE	High	[R].RYILAPK.[G]	1xreduced biotinSS2PCA [N-Term]	0.0451764	0.00565273	1	1	2	P60422	P60422 [102-108]		1	1135.64	High	High	0.003107	0.02544	1.65
FALSE	High	[K].RVDYSGR.[S]	1xreduced biotinSS2PCA [N-Term]	0.0440544	0.00565273	1	1	1	P0A8T7	P0A8T7 [346-352]		1	1127.54	High	High	0.003051	0.02474	1.24
FALSE	High	[K].AIEALTEAIK.[M]		0.0440544	0.00565273	1	1	1	P0ABH9	P0ABH9 [466-475]		0	1058.61	High	High	0.003051	0.02466	0.96
FALSE	High	[K].TMHDGASVSLR.[G]	1xOxidation [M2]; 1xreduced biotinSS2PCA [N-Term]	0.0446116	0.00565273	1	1	1	P31130	P31130 [57-67]		0	1464.67	High	High	0.003051	0.025	0.92
FALSE	High	[G].MGESNPVTGNTCDNVK.[Q]	1xCarbamidomethyl [C12]; 1xreduced biotinSS2PCA [N-Term]	0.0440544	0.00565273	1	1	2	P0A910	P0A910 [300-315]		0	1997.85	High	High	0.003051	0.02464	0.97
FALSE	High	[R].YMAGDPTAGK.[L]	1xOxidation [M2]; 1xreduced biotinSS2PCA [N-Term]	0.0440544	0.00565273	1	1	1	P69786	P69786 [240-249]		0	1301.57	High	High	0.003051	0.02465	1
FALSE	High	[K].GAELELLR.[F]		0.044332	0.00565273	1	1	1	P00956	P00956 [298-305]		0	900.515	High	High	0.003051	0.02486	0.9
FALSE	High	[R].HLYACDR.[T]	1xCarbamidomethyl [C5]; 1xreduced biotinSS2PCA [N-Term]	0.0424273	0.00565273	1	1	1	P52697	P52697 [242-248]		0	1209.53	High	High	0.002868	0.0237	1.22
FALSE	High	[K].RLDDVYGDR.[N]	1xreduced biotinSS2PCA [N-Term]	0.0457489	0.00565273	1	1	1	P33195	P33195 [936-944]		1	1383.65	High	High	0.003107	0.02582	1.6
FALSE	High	[K].TAVQHVILTR.[M]	1xreduced biotinSS2PCA [N-Term]	0.0454617	0.00565273	1	1	1	P69451	P69451 [142-151]		0	1412.78	High	High	0.003107	0.02557	1.16
FALSE	High	[R].HQIMER.[L]	1xreduced biotinSS2PCA [N-Term]	0.0429623	0.00565273	1	1	2	P0ABZ6	P0ABZ6 [68-73]		0	1088.51	High	High	0.002992	0.02411	1.48
FALSE	High	[M].SSNTFTLGTK.[S]	1xreduced biotinSS2PCA [N-Term]	0.0437786	0.00565273	1	1	1	P25906	P25906 [2-11]		0	1330.65	High	High	0.003051	0.02453	1.69
FALSE	High	[K].LTSLADLSR.[Y]		0.0454617	0.00565273	1	1	1	P33362	P33362 [144-152]		0	975.547	High	High	0.003107	0.02556	1.29
FALSE	High	[R].VFFCNSGAEANEAALK.[L]	1xCarbamidomethyl [C4]	0.0457489	0.00565273	1	1	1	P77581	P77581 [99-114]		0	1727.81	High	High	0.003107	0.02581	0.69
FALSE	High	[K].AMAGSVVHTGEIGAGNVTK.[L]		0.0432326	0.00565273	1	1	1	P0ABQ2	P0ABQ2 [152-170]		0	1798.91	High	High	0.002992	0.02417	2.2
FALSE	High	[K].GCYTGQEMVAR.[A]	1xCarbamidomethyl [C2]; 1xOxidation [M8]	0.0454617	0.00565273	1	1	1	P0ADE8	P0ADE8 [227-237]		0	1287.55	High	High	0.003107	0.02558	0.84
FALSE	High	[R].MFGLEECQPLTPDR.[W]	1xCarbamidomethyl [C7]; 1xreduced biotinSS2PCA [N-Term]	0.0454617	0.00565273	1	1	1	P75849	P75849 [96-109]		0	1967.88	High	High	0.003107	0.02563	1.09
FALSE	High	[K].EIADGLASAER.[A]		0.0429623	0.00565273	1	1	1	P0ABA0	P0ABA0 [39-49]		0	1131.56	High	High	0.002992	0.02405	1.47
FALSE	High	[R].LQNEQR.[T]	1xreduced biotinSS2PCA [N-Term]	0.0426939	0.00565273	1	1	4	P08322	P08322 [41-46]		0	1062.51	High	High	0.002934	0.02382	2.01
FALSE	High	[R].LEESHIVVR.[K]		0.0466224	0.0057349	1	1	1	P06720	P06720 [46-54]		0	1081.6	High	High	0.003145	0.02626	1.12
FALSE	High	[K].LMTNHGGGNFK.[K]	1xOxidation [M2]; 1xreduced biotinSS2PCA [N-Term]	0.0487311	0.0057349	1	1	1	P60906	P60906 [360-370]		0	1466.67	High	High	0.003145	0.02765	1.33
FALSE	High	[R].IHSEEDERPIGR.[L]		0.0493523	0.0057349	1	1	1	P0A7Z4	P0A7Z4 [159-170]		0	1437.71	High	High	0.003145	0.02785	1.33
FALSE	High	[K].YCELIR.[K]	1xCarbamidomethyl [C2]; 1xreduced biotinSS2PCA [N-Term]	0.0490406	0.0057349	1	1	1	P0A8K5	P0A8K5 [4-9]		0	1128.53	High	High	0.003145	0.02775	1.62
FALSE	High	[K].YCSVALMLEK.[A]	1xCarbamidomethyl [C2]; 1xreduced biotinSS2PCA [N-Term]	0.0490406	0.0057349	1	1	1	P0ADX1	P0ADX1 [112-121]		0	1488.7	High	High	0.003145	0.02777	0.92
FALSE	High	[R].EFVFTIADK.[V]		0.0496661	0.0057349	1	1	2	P0C8J8	P0C8J8 [66-74]		0	1069.56	High	High	0.003204	0.02812	2.16
FALSE	High	[K].ADAFAVIVK.[A]	1xreduced biotinSS2PCA [N-Term]	0.0475138	0.0057349	1	1	1	P0A858	P0A858 [239-247]		0	1208.65	High	High	0.003145	0.02683	1.78
FALSE	High	[R].FLLQEVLEK.[Q]	1xreduced biotinSS2PCA [N-Term]	0.0490406	0.0057349	1	1	1	P0ADA5	P0ADA5 [78-86]		0	1393.75	High	High	0.003145	0.02778	1.59
FALSE	High	[K].LFNELGPR.[F]		0.0466224	0.0057349	1	1	2	P0AG44	P0AG44 [79-86]		0	945.515	High	High	0.003145	0.02636	1.4
FALSE	High	[K].LMNLAR.[G]	1xreduced biotinSS2PCA [N-Term]	0.0472146	0.0057349	1	1	2	P0AA16	P0AA16 [185-190]		0	992.517	High	High	0.003145	0.02658	2.01
FALSE	High	[R].LNNAPADSWR.[K]		0.0487311	0.0057349	1	1	1	P46837	P46837 [266-275]		0	1143.55	High	High	0.003145	0.02751	1.29
FALSE	High	[K].ILETLAEIK.[K]	1xreduced biotinSS2PCA [N-Term]	0.0475138	0.0057349	1	1	1	P27298	P27298 [573-581]		0	1304.73	High	High	0.003145	0.02684	1.48
FALSE	High	[P].AFDSIMAETLK.[V]	1xreduced biotinSS2PCA [N-Term]	0.0484237	0.0057349	1	1	2	P23843	P23843 [471-481]		0	1500.72	High	High	0.003145	0.02742	1.61
FALSE	High	[G].ELHCVGATTLDEYR.[Q]	1xCarbamidomethyl [C4]	0.0463292	0.0057349	1	1	1	P63284	P63284 [307-320]		0	1663.77	High	High	0.003145	0.02602	0.99
FALSE	High	[R].LGGMVWR.[A]	1xreduced biotinSS2PCA [N-Term]	0.0469175	0.0057349	1	1	1	P0A910	P0A910 [118-124]		0	1093.54	High	High	0.003145	0.02642	1.98
FALSE	High	[K].WMIAEGYGDRR.[T]	1xreduced biotinSS2PCA [N-Term]	0.0469175	0.0057349	1	1	1	P36683	P36683 [629-639]		1	1628.75	High	High	0.003145	0.02646	1.41
FALSE	High	[R].LIEPLIR.[L]	1xreduced biotinSS2PCA [N-Term]	0.0496661	0.0057349	1	1	1	P04825	P04825 [826-832]		0	1128.66	High	High	0.003204	0.02805	1.61
FALSE	High	[R].AFAAMHK.[E]	1xreduced biotinSS2PCA [N-Term]	0.0475138	0.0057349	1	1	1	P00509	P00509 [230-236]		0	1050.5	High	High	0.003145	0.02687	1.74
FALSE	High	[R].LFEEFNR.[V]	1xreduced biotinSS2PCA [N-Term]	0.0463292	0.0057349	1	1	1	P0A9R7	P0A9R7 [179-185]		0	1229.58	High	High	0.003145	0.02607	1.14
FALSE	High	[K].LETLDTGK.[A]		0.0460381	0.0057349	1	1	1	P17445	P17445 [89-96]		0	876.467	High	High	0.003145	0.026	1.52
FALSE	High	[R].LINAEGK.[A]	1xreduced biotinSS2PCA [N-Term]	0.0463292	0.0057349	1	1	1	P21179	P21179 [279-285]		0	1019.53	High	High	0.003145	0.02602	2.27
FALSE	High	[M].AAVEQPEKPAAQPK.[K]	1xreduced biotinSS2PCA [N-Term]	0.0490406	0.0057349	1	1	1	P0A7V3	P0A7V3 [212-225]		0	1738.89	High	High	0.003145	0.02778	0.96
FALSE	High	[R].EAEAYTNEVQPR.[A]		0.0490406	0.0057349	1	1	1	P0ABC7	P0ABC7 [267-278]		0	1406.65	High	High	0.003145	0.02774	1.01
FALSE	High	[R].LFHAFR.[R]	1xreduced biotinSS2PCA [N-Term]	0.0493523	0.0057349	1	1	5	P0ABH7	P0ABH7 [121-126]		0	1065.55	High	High	0.003204	0.02794	1.54
FALSE	High	[R].AETYTGGLK.[Y]		0.0481183	0.0057349	1	1	1	P06996	P06996 [239-247]		0	939.478	High	High	0.003145	0.02728	1.76
FALSE	High	[N].FAVQYQGK.[N]	1xreduced biotinSS2PCA [N-Term]	0.0496661	0.0057349	1	1	1	P06996	P06996 [166-173]		0	1215.6	High	High	0.003204	0.02822	1.63
FALSE	High	[K].LDLYGK.[V]	1xreduced biotinSS2PCA [N-Term]	0.0490406	0.0057349	1	5	5	P06996	P06996 [32-37]		0	983.502	High	High	0.003145	0.02774	1.83
FALSE	High	[R].ADQIQWSAGIEPGDPR.[Y]		0.0496661	0.0057349	1	1	1	P0A9G6	P0A9G6 [131-146]		0	1739.83	High	High	0.003204	0.02809	1.16
FALSE	High	[R].FFDNDVNQVPK.[Y]	1xreduced biotinSS2PCA [N-Term]	0.0490406	0.0057349	1	1	2	P0A759	P0A759 [173-183]		0	1597.75	High	High	0.003145	0.0277	1.71
FALSE	High	[K].LQISFECAAPEVDETPR.[S]	1xCarbamidomethyl [C7]; 1xreduced biotinSS2PCA [N-Term]	0.047815	0.0057349	1	1	1	P0A729	P0A729 [20-36]		0	2237.04	High	High	0.003145	0.02701	1.49
FALSE	High	[K].AAVETAR.[I]	1xreduced biotinSS2PCA [N-Term]	0.0475138	0.0057349	1	1	1	P0AE06	P0AE06 [162-168]		0	992.498	High	High	0.003145	0.02689	1.68
FALSE	High	[R].EGAELAFTYQNDK.[L]	1xreduced biotinSS2PCA [N-Term]	0.0472146	0.0057349	1	1	1	P0AEK4	P0AEK4 [31-43]		0	1760.79	High	High	0.003145	0.02656	1.43
FALSE	High	[R].LNEVIELLQPAWQK.[E]	1xreduced biotinSS2PCA [N-Term]	0.0496661	0.0057349	1	1	2	P0ADP9	P0ADP9 [6-19]		0	1956.04	High	High	0.003204	0.0281	0.9
FALSE	High	[K].IFNADWVIDGEQQPK.[S]	1xreduced biotinSS2PCA [N-Term]	0.0493523	0.0057349	1	1	1	P15254	P15254 [221-235]		0	2034.97	High	High	0.003145	0.02792	0.94
FALSE	High	[R].ANWGAYAASK.[F]		0.0481183	0.0057349	1	1	1	P31808	P31808 [160-169]		0	1038.5	High	High	0.003145	0.02711	1.7
FALSE	High	[R].SFFVGNDHMVEDVER.[F]		0.0490406	0.0057349	1	1	1	P0A993	P0A993 [310-324]		0	1780.8	High	High	0.003145	0.02768	0.98
FALSE	High	[K].MHGPQEVAFANK.[L]		0.0469175	0.0057349	1	1	1	P37330	P37330 [393-404]		0	1328.64	High	High	0.003145	0.02642	1.63
FALSE	High	[K].ASATDQLKK.[A]	1xreduced biotinSS2PCA [N-Term]	0.0472146	0.0057349	1	1	1	P0ABA0	P0ABA0 [59-67]		1	1236.64	High	High	0.003145	0.02656	1.83
FALSE	High	[R].LSNSEQNR.[V]	1xreduced biotinSS2PCA [N-Term]	0.0466224	0.0057349	1	1	2	P43329	P43329 [327-334]		0	1222.56	High	High	0.003145	0.02619	0.99
FALSE	High	[R].DSVTLVHK.[G]		0.0463292	0.0057349	1	1	2	P08200	P08200 [223-230]		0	898.499	High	High	0.003145	0.02618	1.46
FALSE	High	[H].LTHGSPVNFSGK.[L]		0.0490406	0.0057349	1	1	1	P0A825	P0A825 [127-138]		0	1243.64	High	High	0.003145	0.02767	1.7
FALSE	High	[K].AISTIAESK.[R]		0.0496661	0.0057349	1	1	1	P69908	P69908 [22-30]		0	919.509	High	High	0.003204	0.02822	1.22
FALSE	High	[K].AIANAQR.[K]	1xreduced biotinSS2PCA [N-Term]	0.0496661	0.0057349	1	1	1	P10408	P10408 [626-632]		0	1018.53	High	High	0.003204	0.02805	1.58
FALSE	High	[K].GQIEGAVSSSDASTEK.[L]		0.0472146	0.0057349	1	1	1	P0A7Z0	P0A7Z0 [44-59]		0	1565.73	High	High	0.003145	0.02665	0.67
FALSE	High	[K].AMSAQDLLNSR.[R]		0.0463292	0.0057349	1	1	1	P23882	P23882 [294-304]		0	1205.59	High	High	0.003145	0.02602	1.19
FALSE	High	[R].SVITVGPYLR.[L]	1xreduced biotinSS2PCA [N-Term]	0.0466224	0.0057349	1	1	1	P0A8T7	P0A8T7 [353-362]		0	1379.75	High	High	0.003145	0.02622	1.22
FALSE	High	[R].MSNLVTSVVK.[H]		0.0481183	0.0057349	1	1	1	P0A7G2	P0A7G2 [109-118]		0	1077.6	High	High	0.003145	0.02712	1.41
FALSE	High	[K].GLNIFNSK.[Y]	1xreduced biotinSS2PCA [N-Term]	0.0460381	0.0057349	1	1	1	P04825	P04825 [267-274]		0	1167.6	High	High	0.003145	0.02599	1.2
FALSE	High	[R].NLAEGVPR.[G]	1xreduced biotinSS2PCA [N-Term]	0.0463292	0.0057349	1	1	2	P0A9X4	P0A9X4 [240-247]		0	1130.58	High	High	0.003145	0.02605	1.18
FALSE	High	[M].SNAQEAVK.[T]	1xreduced biotinSS2PCA [N-Term]	0.0496661	0.0057349	1	1	2	P31801	P31801 [2-9]		0	1121.54	High	High	0.003204	0.02812	1.12
FALSE	High	[M].EIYTGEK.[S]	1xreduced biotinSS2PCA [N-Term]	0.0472146	0.0057349	1	1	1	P08200	P08200 [67-73]		0	1114.52	High	High	0.003145	0.02672	2.48
FALSE	High	[R].LSNPELR.[K]		0.0469175	0.0057349	1	1	1	P02930	P02930 [34-40]		0	828.457	High	High	0.003145	0.0264	1.48
FALSE	High	[K].SMDMTQPEGEHSAHEGMEGMDMSHAESAH.[-]	1xOxidation [M17]; 1xreduced biotinSS2PCA [N-Term]	0.0460381	0.0057349	1	1	2	P0ABJ1	P0ABJ1 [287-315]		0	3447.29	High	High	0.003107	0.02589	1.58
FALSE	High	[M].SELNEK.[L]	1xreduced biotinSS2PCA [N-Term]	0.0469175	0.0057349	1	1	1	P09373	P09373 [2-7]		0	994.466	High	High	0.003145	0.0265	2.12
FALSE	High	[K].ITNIAQLK.[D]	1xreduced biotinSS2PCA [N-Term]	0.0484237	0.0057349	1	1	1	P0AFM2	P0AFM2 [129-136]		0	1175.66	High	High	0.003145	0.02731	1.41
FALSE	High	[R].ENIAPGFSQK.[M]	1xreduced biotinSS2PCA [N-Term]	0.0490406	0.0057349	1	1	1	P0AB24	P0AB24 [80-89]		0	1365.66	High	High	0.003145	0.02778	1.38
FALSE	High	[R].NNVVVSR.[R]	1xreduced biotinSS2PCA [N-Term]	0.0463292	0.0057349	1	1	5	P0AG67	P0AG67 [164-170]		0	1062.55	High	High	0.003145	0.02615	2.36
FALSE	High	[K].QFLMHAETAR.[D]	1xOxidation [M4]; 1xreduced biotinSS2PCA [N-Term]	0.0496661	0.0057349	1	1	1	P31665	P31665 [15-24]		0	1494.7	High	High	0.003204	0.02823	1.34
FALSE	High	[R].ATVLATGGAGR.[I]		0.0487311	0.0057349	1	1	1	P0AC41	P0AC41 [197-207]		0	973.543	High	High	0.003145	0.02762	1.48
FALSE	High	[L].SQYTEK.[A]	1xreduced biotinSS2PCA [N-Term]	0.0475138	0.0057349	1	1	2	P36683	P36683 [850-855]		0	1030.47	High	High	0.003145	0.0268	1.45
FALSE	High	[K].SSDIQPAPVAGMK.[T]		0.0493523	0.0057349	1	1	1	P0AEG6	P0AEG6 [36-48]		0	1300.66	High	High	0.003145	0.02788	1.05
FALSE	High	[S].QQPETPVFNTLPMMGK.[A]	1xOxidation [M13]	0.047815	0.0057349	1	1	1	P0AFX7	P0AFX7 [129-144]		0	1833.89	High	High	0.003145	0.02702	1.19
FALSE	High	[K].ASEGELLAQVEPEDLIK.[F]	1xreduced biotinSS2PCA [N-Term]	0.0490406	0.0057349	1	1	1	P0A6H1	P0A6H1 [281-297]		0	2116.06	High	High	0.003145	0.0277	0.88
FALSE	High	[R].NEGISVR.[H]	1xreduced biotinSS2PCA [N-Term]	0.047815	0.0057349	2	2	2	P0A8N3; P0A8N5	P0A8N3 [264-270]; P0A8N5 [264-270]		0	1049.52	High	High	0.003145	0.02692	2.02
FALSE	High	[D].NTWYTGAK.[L]	1xreduced biotinSS2PCA [N-Term]	0.0493523	0.0057349	1	1	1	P0A910	P0A910 [26-33]		0	1215.56	High	High	0.003204	0.02794	1.14
FALSE	High	[-].MQEGQNR.[K]	1xreduced biotinSS2PCA [N-Term]	0.0484237	0.0057349	1	1	3	P0ABS1	P0ABS1 [1-7]		0	1137.49	High	High	0.003145	0.02734	1.24
FALSE	High	[K].EIWSVSLAEK.[D]		0.0475138	0.0057349	1	1	1	P77774	P77774 [91-100]		0	1161.62	High	High	0.003145	0.02686	1.52
FALSE	High	[F].AYHVNDPER.[Y]	1xreduced biotinSS2PCA [N-Term]	0.047815	0.0057349	1	1	1	P37744	P37744 [137-145]		0	1375.62	High	High	0.003145	0.02697	1.92
FALSE	High	[R].QLVAQLEK.[V]	1xreduced biotinSS2PCA [N-Term]	0.0490406	0.0057349	1	1	1	P76270	P76270 [142-149]		0	1203.66	High	High	0.003145	0.0277	1.36
FALSE	High	[K].ALLDTLLR.[R]	1xreduced biotinSS2PCA [N-Term]	0.0472146	0.0057349	1	1	1	P0ABA6	P0ABA6 [214-221]		0	1189.68	High	High	0.003145	0.02657	1.67
FALSE	High	[R].TPAWLSEGR.[L]		0.047815	0.0057349	1	1	1	P0A9C0	P0A9C0 [419-427]		0	1016.52	High	High	0.003145	0.02693	1.99
FALSE	High	[M].PNNWSPELR.[G]	1xreduced biotinSS2PCA [N-Term]	0.0496661	0.0057349	1	1	1	P05637	P05637 [160-168]		0	1387.66	High	High	0.003204	0.02807	0.77
FALSE	High	[K].QMEITPAIR.[Q]		0.0472146	0.0057349	1	1	1	P0AD49	P0AD49 [9-17]		0	1058.57	High	High	0.003145	0.02671	1.87
FALSE	High	[R].MWEFFER.[L]	1xreduced biotinSS2PCA [N-Term]	0.0475138	0.0057349	1	1	3	P62399	P62399 [96-102]		0	1319.57	High	High	0.003145	0.02683	0.98
FALSE	High	[K].DIHFEGLQR.[V]	1xreduced biotinSS2PCA [N-Term]	0.0466224	0.0057349	1	1	1	P0A940	P0A940 [28-36]		0	1389.67	High	High	0.003145	0.0262	1.12
FALSE	High	[R].NAADEDRDALR.[A]	1xreduced biotinSS2PCA [N-Term]	0.0484237	0.0057349	1	1	1	P0A9A6	P0A9A6 [79-89]		1	1520.69	High	High	0.003145	0.0273	0.91
FALSE	High	[F].HMMGQPQETR.[H]	1xOxidation [M3]; 1xreduced biotinSS2PCA [N-Term]	0.0460381	0.0057349	1	1	1	Q46938	Q46938 [218-227]		0	1505.64	High	High	0.003107	0.02589	0.79
FALSE	High	[-].MYDNLK.[S]	1xreduced biotinSS2PCA [N-Term]	0.049982	0.00587696	1	1	3	P62768	P62768 [1-6]		0	1058.48	High	High	0.003204	0.02838	1.75
FALSE	High	[K].VITGGEK.[R]	1xreduced biotinSS2PCA [N-Term]	0.0503001	0.00587696	1	1	1	P77674	P77674 [346-352]		0	978.508	High	High	0.003266	0.02848	1.95
FALSE	High	[R].FGLSLVR.[A]	1xreduced biotinSS2PCA [N-Term]	0.0503001	0.00587696	1	1	1	P61889	P61889 [234-240]		0	1066.59	High	High	0.003266	0.02848	1.55
FALSE	High	[K].ASVEIDR.[K]		0.049982	0.00587696	1	1	1	P0A7L3	P0A7L3 [86-92]		0	789.41	High	High	0.003204	0.02838	1.56
FALSE	High	[Y].ASSAATYGGR.[T]	1xreduced biotinSS2PCA [N-Term]	0.0503001	0.00587696	1	1	1	P67910	P67910 [114-123]		0	1215.56	High	High	0.003266	0.0285	1.08
FALSE	High	[K].ALGAKPQINAEEEIR.[R]	1xreduced biotinSS2PCA [N-Term]	0.0503001	0.00587696	1	1	1	P18843	P18843 [10-24]		0	1913.99	High	High	0.003266	0.02856	1.53
FALSE	High	[K].EMEVVDATVQPEK.[M]	1xreduced biotinSS2PCA [N-Term]	0.0503001	0.00587696	1	1	1	P0AB26	P0AB26 [115-127]		0	1749.82	High	High	0.003266	0.02845	1.12
FALSE	High	[K].AQIAHFFEHYK.[D]		0.049982	0.00587696	1	1	1	P0A7A9	P0A7A9 [133-143]		0	1390.69	High	High	0.003266	0.02842	1.7
FALSE	High	[K].SCSQGGVR.[G]	1xCarbamidomethyl [C2]; 1xreduced biotinSS2PCA [N-Term]	0.0503001	0.00587696	1	1	2	P00452	P00452 [291-298]		0	1125.49	High	High	0.003266	0.0285	0.99
FALSE	High	[K].EMANVAYR.[M]	1xOxidation [M2]	0.049982	0.00587696	1	1	1	P0AB89	P0AB89 [183-190]		0	969.446	High	High	0.003204	0.02824	0.81
FALSE	High	[-].MKDVVDK.[C]	1xreduced biotinSS2PCA [N-Term]	0.049982	0.00587696	1	1	1	P32162	P32162 [1-7]		1	1109.55	High	High	0.003204	0.02832	1.91
FALSE	High	[R].ASELLGGVR.[G]		0.0506204	0.00600681	1	1	1	P05042	P05042 [114-122]		0	901.51	High	High	0.003321	0.02874	1.67
FALSE	High	[R].VMAENGR.[L]	1xreduced biotinSS2PCA [N-Term]	0.0509428	0.00600681	1	1	1	P0ABA4	P0ABA4 [79-85]		0	1051.48	High	High	0.003321	0.02887	2.3
FALSE	High	[K].EIYHAWDAR.[E]		0.0515943	0.00600681	1	1	1	P33570	P33570 [288-296]		0	1160.55	High	High	0.003321	0.02931	1.43
FALSE	High	[K].LTAEIVAR.[A]		0.0506204	0.00600681	1	1	2	P22256	P22256 [372-379]		0	872.52	High	High	0.003321	0.02878	1.44
FALSE	High	[M].ANVEIYTK.[E]	1xreduced biotinSS2PCA [N-Term]	0.0515943	0.00600681	1	1	1	P0AC62	P0AC62 [2-9]		0	1212.61	High	High	0.003321	0.02928	1.52
FALSE	High	[R].HVEPEQALR.[W]	1xreduced biotinSS2PCA [N-Term]	0.0519234	0.00600681	1	1	1	P0AGG0	P0AGG0 [248-256]		0	1353.67	High	High	0.003321	0.02942	1.16
FALSE	High	[E].HVTKPVVGYIAGVTAPK.[G]		0.0509428	0.00600681	1	1	1	P0AGE9	P0AGE9 [225-241]		0	1737.01	High	High	0.003321	0.02892	0.88
FALSE	High	[A].PGNVSIK.[W]		0.0509428	0.00600681	1	1	1	P27550	P27550 [62-68]		0	714.414	High	High	0.003321	0.02896	1.29
FALSE	High	[K].DADNLLQHR.[C]	1xreduced biotinSS2PCA [N-Term]	0.0506204	0.00600681	1	1	1	P0A991	P0A991 [11-19]		0	1356.65	High	High	0.003266	0.02864	1.35
FALSE	High	[R].VIADHIR.[S]	1xreduced biotinSS2PCA [N-Term]	0.0506204	0.00600681	1	1	1	P00957	P00957 [283-289]		0	1098.59	High	High	0.003266	0.02869	1.41
FALSE	High	[R].ANHRPSELSGGER.[Q]	1xreduced biotinSS2PCA [N-Term]	0.0512675	0.00600681	1	1	2	P75957	P75957 [139-151]		0	1684.8	High	High	0.003321	0.02917	1.25
FALSE	High	[K].DYLVVATTRPETLLGDTGVAVNPEDPR.[Y]	1xreduced biotinSS2PCA [N-Term]	0.0512675	0.00600681	1	1	1	P07118	P07118 [215-241]		0	3173.59	High	High	0.003321	0.02908	0.62
FALSE	High	[N].AVEQIQLGK.[Q]	1xreduced biotinSS2PCA [N-Term]	0.0515943	0.00600681	1	1	1	P0A953	P0A953 [173-181]		0	1260.68	High	High	0.003321	0.02926	1.48
FALSE	High	[K].AQSLASR.[Y]	1xreduced biotinSS2PCA [N-Term]	0.0515943	0.00600681	1	1	1	P0A729	P0A729 [53-59]		0	1007.51	High	High	0.003321	0.02939	1.5
FALSE	High	[R].EALELR.[DR]	1xreduced biotinSS2PCA [N-Term]	0.0506204	0.00600681	1	2	2	P0A6P9	P0A6P9 [47-52]		0	1005.52	High	High	0.003321	0.02877	2.86
FALSE	High	[K].EAMEPEFK.[T]	1xOxidation [M3]; 1xreduced biotinSS2PCA [N-Term]	0.0512675	0.00600681	1	1	2	P0A825	P0A825 [278-285]		0	1271.54	High	High	0.003321	0.02919	1.74
FALSE	High	[R].EAPEGTVK.[D]	1xreduced biotinSS2PCA [N-Term]	0.0519234	0.00600681	1	1	2	P0A8V2	P0A8V2 [108-115]		0	1105.53	High	High	0.003321	0.02959	1.35
FALSE	High	[R].TEMGEPDAK.[G]	1xreduced biotinSS2PCA [N-Term]	0.0512675	0.00600681	1	1	1	P09832	P09832 [367-375]		0	1252.53	High	High	0.003321	0.02912	0.83
FALSE	High	[K].ASVEIDR.[K]	1xreduced biotinSS2PCA [N-Term]	0.0512675	0.00600681	1	1	4	P0A7L3	P0A7L3 [86-92]		0	1064.52	High	High	0.003321	0.02904	2.61
FALSE	High	[R].EKLLSLLR.[E]	1xreduced biotinSS2PCA [N-Term]	0.0519234	0.00600681	1	1	1	P37647	P37647 [147-154]		1	1246.73	High	High	0.003321	0.02953	1.21
FALSE	High	[-].MNFEGK.[I]	1xreduced biotinSS2PCA [N-Term]	0.0519234	0.00600681	1	1	4	P0AEK2	P0AEK2 [1-6]		0	1000.44	High	High	0.003321	0.02955	1.64
FALSE	High	[R].LAEYSR.[D]	1xreduced biotinSS2PCA [N-Term]	0.0515943	0.00600681	1	1	2	P0A6J5	P0A6J5 [111-116]		0	1013.49	High	High	0.003321	0.02938	1.66
FALSE	High	[K].SDTGPLDPECDCYTCR.[N]	3xCarbamidomethyl [C10; C12; C15]; 1xreduced biotinSS2PCA [N-Term]	0.0519234	0.00600681	1	1	1	P0A847	P0A847 [293-308]		0	2220.85	High	High	0.003321	0.02956	0.09
FALSE	High	[R].FMSEAR.[A]	1xreduced biotinSS2PCA [N-Term]	0.0522548	0.00615245	1	1	1	P0A830	P0A830 [378-383]		0	1015.45	High	High	0.003384	0.02973	1.68
FALSE	High	[K].SSDNQFR.[F]	1xreduced biotinSS2PCA [N-Term]	0.0522548	0.00615245	1	1	1	P76402	P76402 [10-16]		0	1128.49	High	High	0.003321	0.02967	1.62
FALSE	High	[K].EFSHNVVLAN.[-]	1xreduced biotinSS2PCA [N-Term]	0.0522548	0.00615245	1	1	1	P0A7F3	P0A7F3 [144-153]		0	1404.67	High	High	0.003384	0.02979	1.69
FALSE	High	[R].LTDGQGR.[T]	1xreduced biotinSS2PCA [N-Term]	0.0522548	0.00615245	1	1	2	P63284	P63284 [699-705]		0	1021.49	High	High	0.003384	0.02977	2.09
FALSE	High	[K].NIGVNVK.[L]	1xreduced biotinSS2PCA [N-Term]	0.0522548	0.00615245	1	1	1	P23843	P23843 [411-417]		0	1018.55	High	High	0.003384	0.02973	2.55
FALSE	High	[K].GMQLYFER.[H]		0.0522548	0.00615245	1	1	1	P04825	P04825 [403-410]		0	1043.5	High	High	0.003384	0.02977	1.61
FALSE	High	[K].AFDTEVYHR.[F]	1xreduced biotinSS2PCA [N-Term]	0.0525884	0.00629879	1	1	1	P30125	P30125 [161-169]		0	1412.64	High	High	0.003384	0.02986	1.34
FALSE	High	[K].AQLGDER.[S]	1xreduced biotinSS2PCA [N-Term]	0.0525884	0.00629879	1	1	1	P77526	P77526 [206-212]		0	1063.5	High	High	0.003384	0.02986	1.54
FALSE	High	[K].AMDEQGK.[S]		0.0525884	0.00629879	1	1	1	P0ACF8	P0ACF8 [122-128]		0	778.34	High	High	0.003384	0.02985	1.44
FALSE	High	[K].LIESGDWLDRDK.[-]	1xreduced biotinSS2PCA [N-Term]	0.0525884	0.00629879	1	1	1	P0AE48	P0AE48 [102-113]		1	1721.83	High	High	0.003384	0.02997	1.04
FALSE	High	[R].LEFNNDNRK.[L]	1xreduced biotinSS2PCA [N-Term]	0.0525884	0.00629879	1	1	1	P0AD61	P0AD61 [343-351]		1	1424.67	High	High	0.003384	0.02997	1.14
FALSE	High	[K].VWVVEGSK.[K]		0.0529243	0.00642317	1	1	1	P0A7K6	P0A7K6 [30-37]		0	903.493	High	High	0.003448	0.03018	2.04
FALSE	High	[R].DIEPDKFK.[N]	1xreduced biotinSS2PCA [N-Term]	0.053603	0.00642317	1	1	1	P21367	P21367 [30-37]		1	1266.62	High	High	0.0035	0.03051	1.04
FALSE	High	[K].LNTALEK.[V]	1xreduced biotinSS2PCA [N-Term]	0.053603	0.00642317	1	1	1	P30859	P30859 [220-226]		0	1063.56	High	High	0.0035	0.03049	1.82
FALSE	High	[K].DYPSALAK.[L]	1xreduced biotinSS2PCA [N-Term]	0.053603	0.00642317	1	1	1	P0ACI6	P0ACI6 [81-88]		0	1139.56	High	High	0.0035	0.03063	1.38
FALSE	High	[R].LNFDQFK.[V]	1xreduced biotinSS2PCA [N-Term]	0.053603	0.00642317	1	1	1	P62620	P62620 [171-177]		0	1186.57	High	High	0.0035	0.03058	1.51
FALSE	High	[R].AAEEAFR.[S]	1xreduced biotinSS2PCA [N-Term]	0.053603	0.00642317	1	1	1	P21165	P21165 [183-189]		0	1068.49	High	High	0.0035	0.03062	1.83
FALSE	High	[R].LMDGAK.[L]	1xreduced biotinSS2PCA [N-Term]	0.0529243	0.00642317	1	1	15	P08200	P08200 [396-401]		0	909.432	High	High	0.003448	0.03017	2.28
FALSE	High	[R].VNGIAPGAILTDALK.[S]	1xreduced biotinSS2PCA [N-Term]	0.0542909	0.00642317	1	1	1	P0AET8	P0AET8 [184-198]		0	1727.95	High	High	0.0035	0.03101	0.88
FALSE	High	[K].MDDPSGR.[A]	1xreduced biotinSS2PCA [N-Term]	0.0539458	0.00642317	1	1	2	P22106	P22106 [538-544]		0	1052.43	High	High	0.0035	0.03066	1.33
FALSE	High	[K].LMSEHHPDK.[L]	1xreduced biotinSS2PCA [N-Term]	0.0539458	0.00642317	1	1	1	P31680	P31680 [228-236]		0	1368.62	High	High	0.0035	0.03073	1.58
FALSE	High	[F].STYAIAAER.[G]	1xreduced biotinSS2PCA [N-Term]	0.053603	0.00642317	1	1	1	P0A790	P0A790 [56-64]		0	1256.61	High	High	0.0035	0.03055	0.82
FALSE	High	[R].QNLAQVER.[T]		0.0539458	0.00642317	1	1	1	P33570	P33570 [520-527]		0	957.511	High	High	0.0035	0.03086	0.88
FALSE	High	[K].YAEFIGK.[E]	1xreduced biotinSS2PCA [N-Term]	0.0539458	0.00642317	1	1	1	P0ACY3	P0ACY3 [479-485]		0	1102.54	High	High	0.0035	0.03068	1.59
FALSE	High	[K].ALTEANGDIELAIENMR.[K]	1xreduced biotinSS2PCA [N-Term]	0.0529243	0.00642317	1	1	1	P0A6P1	P0A6P1 [26-42]		0	2135.03	High	High	0.003448	0.03017	0.74
FALSE	High	[R].FSTNTVPR.[W]	1xreduced biotinSS2PCA [N-Term]	0.0539458	0.00642317	1	1	1	P09831	P09831 [218-225]		0	1196.59	High	High	0.0035	0.03068	0.95
FALSE	High	[R].YISSLK.[D]	1xreduced biotinSS2PCA [N-Term]	0.0529243	0.00642317	1	1	2	P00350	P00350 [288-293]		0	985.518	High	High	0.003448	0.0301	1.94
FALSE	High	[K].AVESGDKKPLR.[T]		0.0532625	0.00642317	1	1	1	P0A7U3	P0A7U3 [22-32]		1	1199.67	High	High	0.0035	0.03037	1.43
FALSE	High	[R].DSVLLLEK.[L]	1xreduced biotinSS2PCA [N-Term]	0.0529243	0.00642317	1	1	1	P77252	P77252 [21-28]		0	1191.64	High	High	0.003448	0.0301	1.65
FALSE	High	[K].YMELGPR.[D]	1xreduced biotinSS2PCA [N-Term]	0.0542909	0.00642317	1	1	2	P00363	P00363 [282-288]		0	1140.53	High	High	0.0035	0.03106	2.04
FALSE	High	[R].DSVPMTLSEDEIAR.[L]		0.0539458	0.00642317	1	1	1	P0A6I3	P0A6I3 [25-38]		0	1562.74	High	High	0.0035	0.03067	1.25
FALSE	High	[R].AQDVAGR.[V]	1xreduced biotinSS2PCA [N-Term]	0.053603	0.00642317	1	1	1	P76330	P76330 [469-475]		0	991.478	High	High	0.0035	0.03065	1.68
FALSE	High	[H].AHVVTTTTHK.[T]		0.053603	0.00642317	1	1	1	P0A825	P0A825 [220-229]		0	1094.6	High	High	0.0035	0.03062	0.77
FALSE	High	[R].YDTYSGR.[V]	1xreduced biotinSS2PCA [N-Term]	0.053603	0.00642317	1	1	1	P12758	P12758 [169-175]		0	1136.48	High	High	0.0035	0.0306	1.14
FALSE	High	[K].ATLKPEGQAALDQLYSQLSNLDPK.[D]		0.0539458	0.00642317	1	1	1	P0A910	P0A910 [228-251]		0	2600.36	High	High	0.0035	0.03072	1.18
FALSE	High	[R].EEMGVK.[K]	1xreduced biotinSS2PCA [N-Term]	0.053603	0.00642317	1	1	4	P08200	P08200 [181-186]		0	967.438	High	High	0.0035	0.03046	1.95
FALSE	High	[F].AIGDIVGQPMLAHK.[G]	1xreduced biotinSS2PCA [N-Term]	0.053603	0.00642317	1	1	1	P0A9P0	P0A9P0 [310-323]		0	1724.9	High	High	0.0035	0.03048	1.61
FALSE	High	[K].DSSVMLHLAR.[K]	1xreduced biotinSS2PCA [N-Term]	0.0546385	0.00656636	1	1	1	P21156	P21156 [39-48]		0	1403.69	High	High	0.0035	0.03108	1.27
FALSE	High	[K].MTDLDLAGKR.[V]		0.0546385	0.00656636	1	1	1	P0A799	P0A799 [6-15]		1	1119.58	High	High	0.003564	0.03113	1.5
FALSE	High	[F].HNWTGNR.[V]	1xreduced biotinSS2PCA [N-Term]	0.0546385	0.00656636	1	1	1	P04825	P04825 [301-307]		0	1159.52	High	High	0.003564	0.03114	1.21
FALSE	High	[K].NGVIVVGHR.[E]	1xreduced biotinSS2PCA [N-Term]	0.0546385	0.00656636	1	1	1	P37902	P37902 [39-47]		0	1225.66	High	High	0.003629	0.03127	1.32
FALSE	High	[R].DYFGAHTYK.[R]		0.0546385	0.00656636	1	1	2	P00350	P00350 [446-454]		0	1101.5	High	High	0.003564	0.0312	1.26
FALSE	High	[K].VQLSDGR.[K]	1xreduced biotinSS2PCA [N-Term]	0.0546385	0.00656636	1	1	1	P0C0V0	P0C0V0 [141-147]		0	1049.52	High	High	0.003629	0.03125	2.14
FALSE	High	[K].TKAEADISEYITK.[K]	1xreduced biotinSS2PCA [N-Term]	0.0546385	0.00656636	1	1	1	P77695	P77695 [8-20]		1	1743.86	High	High	0.003564	0.03124	1.54
FALSE	High	[R].LNEADFR.[G]	1xreduced biotinSS2PCA [N-Term]	0.0549883	0.00669955	1	1	1	P13009	P13009 [32-38]		0	1139.53	High	High	0.003685	0.03136	1.7
FALSE	High	[K].KVAEFFGK.[E]	1xreduced biotinSS2PCA [N-Term]	0.0549883	0.00669955	1	1	2	P0A6Y8	P0A6Y8 [352-359]		1	1200.62	High	High	0.003685	0.03138	1.21
FALSE	High	[A].ALGNDMAAIELR.[M]	1xreduced biotinSS2PCA [N-Term]	0.0553406	0.00669955	1	1	1	P06710	P06710 [301-312]		0	1548.77	High	High	0.003685	0.03165	1.37
FALSE	High	[A].ADTTTAAPADAKPMMHHK.[G]		0.0556953	0.00669955	1	1	1	P77754	P77754 [24-41]		0	1893.89	High	High	0.003685	0.03177	1.03
FALSE	High	[K].LFVEPNPIPVK.[W]	1xreduced biotinSS2PCA [N-Term]	0.0549883	0.00669955	1	1	1	P0A6L2	P0A6L2 [243-253]		0	1527.84	High	High	0.003685	0.03136	0.98
FALSE	High	[K].ADVAPSNLAIVGR.[Y]		0.0549883	0.00669955	1	1	1	P0AEP3	P0AEP3 [205-217]		0	1282.71	High	High	0.003685	0.03144	1.17
FALSE	High	[R].EVAHLRPR.[T]	1xreduced biotinSS2PCA [N-Term]	0.0549883	0.00669955	1	1	2	P0A8M0	P0A8M0 [123-130]		0	1252.67	High	High	0.003685	0.03136	1.2
FALSE	High	[R].DFADAELDR.[I]	1xreduced biotinSS2PCA [N-Term]	0.0553406	0.00669955	1	1	1	P0A9J0	P0A9J0 [222-230]		0	1326.58	High	High	0.003685	0.03165	1.06
FALSE	High	[M].AYTTFSQTK.[N]	1xreduced biotinSS2PCA [N-Term]	0.0553406	0.00669955	1	1	1	P69924	P69924 [2-10]		0	1321.62	High	High	0.003685	0.03165	1.23
FALSE	High	[R].NLALHVDGAR.[I]	1xreduced biotinSS2PCA [N-Term]	0.0556953	0.00669955	1	1	1	P75823	P75823 [160-169]		0	1340.69	High	High	0.003685	0.03193	1.17
FALSE	High	[K].ALAINLVDPAAAGTVIEK.[A]		0.0549883	0.00669955	1	1	1	P0AEE5	P0AEE5 [85-102]		0	1766.01	High	High	0.003685	0.03132	1.08
FALSE	High	[-].MMEILR.[G]	1xreduced biotinSS2PCA [N-Term]	0.0553406	0.00669955	1	1	1	P15254	P15254 [1-6]		0	1067.52	High	High	0.003685	0.03158	1.45
FALSE	High	[R].LQTETTNK.[A]	1xreduced biotinSS2PCA [N-Term]	0.0556953	0.00669955	1	1	1	P21338	P21338 [64-71]		0	1209.59	High	High	0.003685	0.0318	1.16
FALSE	High	[R].ALGANIERVKGE.[-]	1xreduced biotinSS2PCA [N-Term]	0.0549883	0.00669955	1	1	1	P0A749	P0A749 [408-419]		2	1531.8	High	High	0.003685	0.03139	2.09
FALSE	High	[K].LSANWMAAAGHPGEDAGLYEAVK.[A]		0.0556953	0.00669955	1	1	1	P15254	P15254 [736-758]		0	2358.12	High	High	0.003685	0.03188	1.67
FALSE	High	[R].EAFIDK.[I]	1xreduced biotinSS2PCA [N-Term]	0.0553406	0.00669955	1	1	1	P07118	P07118 [108-113]		0	997.481	High	High	0.003685	0.03156	2.12
FALSE	High	[-].MFLAQEIIR.[K]	1xreduced biotinSS2PCA [N-Term]	0.0560524	0.00684182	1	1	1	P07650	P07650 [1-9]		0	1395.73	High	High	0.003748	0.03205	1.02
FALSE	High	[K].ICAETGK.[S]	1xCarbamidomethyl [C2]; 1xreduced biotinSS2PCA [N-Term]	0.0560524	0.00684182	1	1	1	P0AC38	P0AC38 [430-436]		0	1053.49	High	High	0.003748	0.03198	1.99
FALSE	High	[K].ASDVFLAVESYR.[L]	1xreduced biotinSS2PCA [N-Term]	0.0560524	0.00684182	1	1	1	P62620	P62620 [182-193]		0	1631.79	High	High	0.003748	0.03209	0.72
FALSE	High	[R].LNAGCPR.[S]	1xCarbamidomethyl [C5]	0.0560524	0.00684182	1	1	1	P23256	P23256 [366-372]		0	787.388	High	High	0.003748	0.03202	1.68
FALSE	High	[R].KIYADKLEQEK.[V]	1xreduced biotinSS2PCA [N-Term]	0.0560524	0.00684182	1	1	1	P0AFG3	P0AFG3 [485-495]		2	1639.85	High	High	0.003748	0.03198	1.67
FALSE	High	[R].GAIFGLTR.[G]		0.0560524	0.00684182	1	1	2	P0A6F3	P0A6F3 [363-370]		0	834.483	High	High	0.003748	0.03213	1.52
FALSE	High	[K].VETDFAAEVAAMSK.[Q]	1xreduced biotinSS2PCA [N-Term]	0.0560524	0.00684182	1	1	1	P0A6P1	P0A6P1 [268-281]		0	1743.81	High	High	0.003748	0.03207	1.17
FALSE	High	[A].SQAQNMNK.[I]	1xreduced biotinSS2PCA [N-Term]	0.056774	0.00695048	1	1	1	P0AAX3	P0AAX3 [29-36]		0	1195.53	High	High	0.00379	0.03243	1.42
FALSE	High	[K].LFADAFSK.[D]	1xreduced biotinSS2PCA [N-Term]	0.0582468	0.00695048	1	1	1	P0ABC3	P0ABC3 [282-289]		0	1173.58	High	High	0.00379	0.03342	1
FALSE	High	[K].AEIVASFER.[A]		0.056774	0.00695048	1	1	1	P0A7A9	P0A7A9 [164-172]		0	1021.53	High	High	0.00379	0.03259	2.02
FALSE	High	[R].ETADNLK.[K]	1xreduced biotinSS2PCA [N-Term]	0.0571384	0.00695048	1	1	1	P0AGA2	P0AGA2 [341-347]		0	1065.5	High	High	0.00379	0.03269	0.95
FALSE	High	[K].VSAASPLTQKPDQAR.[R]	1xreduced biotinSS2PCA [N-Term]	0.056774	0.00695048	1	1	1	P31064	P31064 [180-194]		0	1843.95	High	High	0.00379	0.03248	1.47
FALSE	High	[R].RVVEVAER.[V]	1xreduced biotinSS2PCA [N-Term]	0.0586213	0.00695048	1	1	1	P37666	P37666 [117-124]		1	1232.66	High	High	0.00379	0.03357	1.41
FALSE	High	[K].ESGLMNAVTPQR.[E]		0.0582468	0.00695048	1	1	1	P17846	P17846 [417-428]		0	1302.65	High	High	0.00379	0.0335	1.46
FALSE	High	[K].LYSELR.[A]	1xreduced biotinSS2PCA [N-Term]	0.0575054	0.00695048	1	1	4	P16659	P16659 [496-501]		0	1055.53	High	High	0.00379	0.033	2.07
FALSE	High	[R].TVEAASALEQGDLK.[R]	1xreduced biotinSS2PCA [N-Term]	0.056774	0.00695048	1	1	1	P0A6T3	P0A6T3 [275-288]		0	1706.84	High	High	0.00379	0.03249	1.15
FALSE	High	[K].MIAVTTTSGTGSEVTPFAVVTDDATGQK.[Y]	1xreduced biotinSS2PCA [N-Term]	0.0586213	0.00695048	1	1	1	P0A9Q7	P0A9Q7 [592-619]		0	3059.47	High	High	0.00379	0.03365	0.98
FALSE	High	[K].AVEGSSFPQVALLVR.[G]		0.056412	0.00695048	1	1	1	P16659	P16659 [285-299]		0	1572.87	High	High	0.00379	0.03233	1.19
FALSE	High	[I].AQVQTSGEAEK.[W]	1xreduced biotinSS2PCA [N-Term]	0.0586213	0.00695048	1	1	1	P37902	P37902 [254-264]		0	1422.67	High	High	0.00379	0.03363	1.19
FALSE	High	[AR].VAFAGLK.[TF]	1xreduced biotinSS2PCA [N-Term]	0.056774	0.00695048	1	2	1	P06996	P06996 [96-102]		0	980.539	High	High	0.00379	0.0324	1.47
FALSE	High	[R].ELDPMIK.[K]	1xreduced biotinSS2PCA [N-Term]	0.0578748	0.00695048	1	1	1	P09373	P09373 [129-135]		0	1120.55	High	High	0.00379	0.03316	1.63
FALSE	High	[L].MKADGINPEELLGNSSAAAPR.[A]	1xOxidation [M1]	0.056412	0.00695048	1	1	1	P0ACG1	P0ACG1 [65-85]		1	2157.06	High	High	0.00379	0.03227	1.18
FALSE	High	[K].EYCDLLR.[R]	1xCarbamidomethyl [C3]; 1xreduced biotinSS2PCA [N-Term]	0.0578748	0.00695048	1	1	1	P04079	P04079 [419-425]		0	1243.56	High	High	0.00379	0.03311	1.5
FALSE	High	[R].IYQSTTNAHINTGDGVGMAIR.[A]		0.0586213	0.00695048	1	1	1	P0AC41	P0AC41 [208-228]		0	2219.09	High	High	0.00379	0.03359	0.94
FALSE	High	[R].KNNQHDVAIVR.[I]		0.0578748	0.00695048	1	1	1	P0AFG3	P0AFG3 [834-844]		1	1293.7	High	High	0.00379	0.03317	0.92
FALSE	High	[K].NTFSAK.[Y]	1xreduced biotinSS2PCA [N-Term]	0.0571384	0.00695048	1	1	1	P19926	P19926 [209-214]		0	942.45	High	High	0.00379	0.03264	2.37
FALSE	High	[K].TIFGEAASR.[V]		0.0578748	0.00695048	1	1	1	P0AAI5	P0AAI5 [321-329]		0	951.489	High	High	0.00379	0.0331	1.57
FALSE	High	[V].LGAGLAER.[V]	1xreduced biotinSS2PCA [N-Term]	0.0571384	0.00695048	1	1	1	P46133	P46133 [99-106]		0	1061.56	High	High	0.00379	0.03277	1.93
FALSE	High	[K].DNIALGR.[K]	1xreduced biotinSS2PCA [N-Term]	0.0582468	0.00695048	1	1	1	P76372	P76372 [169-175]		0	1033.52	High	High	0.00379	0.03335	1.94
FALSE	High	[K].DVTGHAIGAYIR.[A]	1xreduced biotinSS2PCA [N-Term]	0.0571384	0.00695048	1	1	1	P0ACI0	P0ACI0 [44-55]		0	1547.78	High	High	0.00379	0.03271	1.31
FALSE	High	[R].TQQEIPNAETMK.[Q]	1xOxidation [M11]; 1xreduced biotinSS2PCA [N-Term]	0.0582468	0.00695048	1	1	2	P12758	P12758 [224-235]		0	1680.77	High	High	0.00379	0.03349	1.84
FALSE	High	[K].AIEWDEAFK.[K]	1xreduced biotinSS2PCA [N-Term]	0.0578748	0.00695048	1	1	1	P22106	P22106 [528-536]		0	1383.64	High	High	0.00379	0.03316	1.87
FALSE	High	[K].AVLEER.[A]	1xreduced biotinSS2PCA [N-Term]	0.0582468	0.00695048	1	1	1	P0A8M0	P0A8M0 [276-281]		0	991.503	High	High	0.00379	0.03329	1.5
FALSE	High	[K].LQLKDEMLK.[I]	1xreduced biotinSS2PCA [N-Term]	0.0586213	0.00695048	1	1	1	P0ACW6	P0ACW6 [56-64]		1	1392.74	High	High	0.00379	0.03363	1.33
FALSE	High	[F].SMEGNNQPTAHR.[S]	1xreduced biotinSS2PCA [N-Term]	0.056774	0.00695048	1	1	1	P33602	P33602 [737-748]		0	1616.71	High	High	0.00379	0.03256	0.89
FALSE	High	[R].NLEEFFAR.[E]	1xreduced biotinSS2PCA [N-Term]	0.056412	0.00695048	1	1	1	P31979	P31979 [341-348]		0	1300.61	High	High	0.00379	0.03237	1.36
FALSE	High	[G].HISAAIGER.[S]	1xreduced biotinSS2PCA [N-Term]	0.0575054	0.00695048	1	1	1	P75949	P75949 [125-133]		0	1228.63	High	High	0.00379	0.03298	1.28
FALSE	High	[K].DLDLAK.[A]	1xreduced biotinSS2PCA [N-Term]	0.0586213	0.00695048	1	1	1	P0ABA0	P0ABA0 [53-58]		0	949.481	High	High	0.00379	0.03359	2.45
FALSE	High	[R].NVAKPLVSYIDK.[A]	1xreduced biotinSS2PCA [N-Term]	0.0582468	0.00695048	1	1	1	P19926	P19926 [282-293]		0	1621.88	High	High	0.00379	0.03351	1.28
FALSE	High	[K].TLESAGVK.[R]	1xreduced biotinSS2PCA [N-Term]	0.0571384	0.00695048	1	1	1	P07003	P07003 [12-19]		0	1079.56	High	High	0.00379	0.03269	1.49
FALSE	High	[K].LSHNIATLK.[R]	1xreduced biotinSS2PCA [N-Term]	0.0582468	0.00695048	1	1	1	P0AF08	P0AF08 [87-95]		0	1271.69	High	High	0.00379	0.03347	0.96
FALSE	High	[R].YDGLVEQLGGR.[A]	1xreduced biotinSS2PCA [N-Term]	0.0578748	0.00695048	1	1	1	P60906	P60906 [288-298]		0	1481.72	High	High	0.00379	0.03325	1.01
FALSE	High	[R].ATVYTHPQR.[L]	1xreduced biotinSS2PCA [N-Term]	0.0582468	0.00695048	1	1	1	P32177	P32177 [266-274]		0	1347.66	High	High	0.00379	0.03344	1.84
FALSE	High	[R].LDEDEQYR.[G]	1xreduced biotinSS2PCA [N-Term]	0.0571384	0.00695048	1	1	1	P0A903	P0A903 [151-158]		0	1342.57	High	High	0.00379	0.03273	0.97
FALSE	High	[K].EVNTGTNLPAQIDLYAVDGDEYK.[F]		0.0601451	0.00707674	1	2	1	P0AC33	P0AC33 [157-179]		0	2525.2	High	High	0.003908	0.03449	0.58
FALSE	High	[R].LFGKPEIDGSR.[R]		0.0601451	0.00707674	1	1	1	P33221	P33221 [352-362]		0	1218.65	High	High	0.003908	0.03453	1.2
FALSE	High	[R].AMLAEVGLVGK.[A]	1xreduced biotinSS2PCA [N-Term]	0.0601451	0.00707674	1	1	1	P17846	P17846 [486-496]		0	1362.73	High	High	0.003908	0.03449	1.64
FALSE	High	[F].AMEQMGVAPDLTTFAK.[S]	1xreduced biotinSS2PCA [N-Term]	0.0597603	0.00707674	1	1	1	P22256	P22256 [253-268]		0	1984.93	High	High	0.003908	0.03443	1.22
FALSE	High	[R].AHIVELVR.[Q]	1xreduced biotinSS2PCA [N-Term]	0.0593781	0.00707674	1	1	1	P0A7B5	P0A7B5 [26-33]		0	1211.67	High	High	0.00385	0.03407	0.97
FALSE	High	[K].AVAEAAAK.[H]	1xreduced biotinSS2PCA [N-Term]	0.0589984	0.00707674	1	1	1	P75914	P75914 [143-150]		0	1005.52	High	High	0.00385	0.03379	1.68
FALSE	High	[K].FSDFALHPK.[V]	1xreduced biotinSS2PCA [N-Term]	0.0589984	0.00707674	1	1	1	P0A8J8	P0A8J8 [11-19]		0	1336.65	High	High	0.00385	0.03389	1.31
FALSE	High	[R].EDVLGEALK.[L]	1xreduced biotinSS2PCA [N-Term]	0.0589984	0.00707674	1	1	2	P0ACU7	P0ACU7 [4-12]		0	1248.63	High	High	0.00385	0.03384	2.05
FALSE	High	[P].QINYAPAMLVGK.[V]	1xreduced biotinSS2PCA [N-Term]	0.0597603	0.00707674	1	1	1	P33924	P33924 [373-384]		0	1579.81	High	High	0.003908	0.03424	1.7
FALSE	High	[K].EEVLLTEIR.[D]		0.0601451	0.00707674	1	1	1	P0A742	P0A742 [118-126]		0	1101.62	High	High	0.003908	0.03464	1.67
FALSE	High	[R].AMAWEEHDE.[-]	1xOxidation [M2]; 1xreduced biotinSS2PCA [N-Term]	0.0597603	0.00707674	1	1	1	P0A6F3	P0A6F3 [494-502]		0	1408.53	High	High	0.003908	0.03441	1.01
FALSE	High	[K].TVVPYTSEIYGR.[A]	1xreduced biotinSS2PCA [N-Term]	0.0593781	0.00707674	1	1	1	P05020	P05020 [28-39]		0	1659.82	High	High	0.00385	0.03406	1.1
FALSE	High	[R].AAPSYEELSNSQELLETGIK.[V]	1xreduced biotinSS2PCA [N-Term]	0.0601451	0.00707674	1	1	1	P0ABB4	P0ABB4 [113-132]		0	2454.19	High	High	0.003908	0.03466	1.3
FALSE	High	[K].AQNVIVFK.[R]	1xreduced biotinSS2PCA [N-Term]	0.0589984	0.00707674	1	1	2	P0AB67	P0AB67 [417-424]		0	1193.65	High	High	0.00379	0.03376	1.56
FALSE	High	[V].LSVGDEVEAK.[F]	1xreduced biotinSS2PCA [N-Term]	0.0601451	0.00707674	1	1	1	P0AG67	P0AG67 [495-504]		0	1321.65	High	High	0.003908	0.03457	1.61
FALSE	High	[R].EQDSIIMDAATR.[R]	1xreduced biotinSS2PCA [N-Term]	0.0589984	0.00707674	1	1	1	P23909	P23909 [263-274]		0	1624.75	High	High	0.00385	0.03396	1.08
FALSE	High	[K].TALAIDAIINQR.[D]		0.0589984	0.00707674	1	1	1	P0ABB0	P0ABB0 [176-187]		0	1298.74	High	High	0.00379	0.03378	1.1
FALSE	High	[K].TEFYADLNR.[D]	1xreduced biotinSS2PCA [N-Term]	0.0597603	0.00707674	1	1	1	P76270	P76270 [4-12]		0	1403.64	High	High	0.003908	0.03425	0.96
FALSE	High	[K].AALQNTILK.[G]	1xreduced biotinSS2PCA [N-Term]	0.0601451	0.00707674	1	1	1	P33599	P33599 [393-401]		0	1246.7	High	High	0.003908	0.03463	1.91
FALSE	High	[R].FFETVNPLK.[V]	1xreduced biotinSS2PCA [N-Term]	0.0601451	0.00707674	1	1	1	P0AEB2	P0AEB2 [291-299]		0	1369.7	High	High	0.003908	0.03459	1.44
FALSE	High	[R].KILDDLR.[H]	1xreduced biotinSS2PCA [N-Term]	0.0605326	0.00717721	1	1	1	P62768	P62768 [99-105]		1	1147.63	High	High	0.003959	0.03492	1.17
FALSE	High	[R].GFEGGQMPLYR.[R]	1xOxidation [M7]; 1xreduced biotinSS2PCA [N-Term]	0.0625099	0.00717721	1	1	1	P02413	P02413 [49-59]		0	1545.7	High	High	0.004014	0.03609	1.34
FALSE	High	[KV].LNEEQK.[MQ]	1xreduced biotinSS2PCA [N-Term]	0.0625099	0.00717721	1	3	2	P37902	P37902 [171-176]		0	1035.49	High	High	0.004014	0.03608	2.14
FALSE	High	[R].ALGANIER.[V]	1xreduced biotinSS2PCA [N-Term]	0.0605326	0.00717721	1	1	1	P0A749	P0A749 [408-415]		0	1118.58	High	High	0.003959	0.03478	1.4
FALSE	High	[K].EVQEISPNLR.[Y]		0.0625099	0.00717721	1	1	1	P62768	P62768 [68-77]		0	1184.63	High	High	0.004014	0.03605	1.31
FALSE	High	[R].LTEGIATLGAAFYPK.[R]	1xreduced biotinSS2PCA [N-Term]	0.0609227	0.00717721	1	1	1	P23538	P23538 [559-573]		0	1826.95	High	High	0.003959	0.03503	1
FALSE	High	[R].VKHPSEIVNVGDEITVK.[V]	1xreduced biotinSS2PCA [N-Term]	0.0625099	0.00717721	1	1	1	P0AG67	P0AG67 [228-244]		1	2139.13	High	High	0.004014	0.0361	1.14
FALSE	High	[K].GVLPTCQDTGTAIIVGK.[K]	1xCarbamidomethyl [C6]; 1xreduced biotinSS2PCA [N-Term]	0.0605326	0.00717721	1	2	1	P0AC33	P0AC33 [100-116]		0	2005.02	High	High	0.003959	0.03486	1.02
FALSE	High	[R].FDGTVEVK.[D]		0.0613155	0.00717721	1	1	1	P0A9B2	P0A9B2 [54-61]		0	894.457	High	High	0.003959	0.03535	1.79
FALSE	High	[R].GFQSEVK.[Q]	1xreduced biotinSS2PCA [N-Term]	0.062109	0.00717721	1	1	1	P0A6Z3	P0A6Z3 [8-14]		0	1069.51	High	High	0.004014	0.0359	2.5
FALSE	High	[R].KLSYTGEVK.[A]	1xreduced biotinSS2PCA [N-Term]	0.0605326	0.00717721	1	1	1	P0A870	P0A870 [262-270]		1	1299.68	High	High	0.003959	0.03483	1.51
FALSE	High	[K].TYDGIHR.[I]	1xreduced biotinSS2PCA [N-Term]	0.0605326	0.00717721	1	1	1	P0AE52	P0AE52 [115-121]		0	1136.53	High	High	0.003959	0.03492	1.18
FALSE	High	[K].TAVDTYR.[Y]		0.0629134	0.00717721	1	1	1	P36683	P36683 [836-842]		0	825.41	High	High	0.004014	0.03623	1.56
FALSE	High	[R].AIQSEK.[A]	1xreduced biotinSS2PCA [N-Term]	0.062109	0.00717721	1	1	1	P0A7U7	P0A7U7 [11-16]		0	950.476	High	High	0.003959	0.03584	1.79
FALSE	High	[R].EIESIIEAGR.[V]		0.0613155	0.00717721	1	1	1	P37765	P37765 [19-28]		0	1116.59	High	High	0.003959	0.03528	1.67
FALSE	High	[D].VWMQMLADVSGLR.[I]	2xOxidation [M3; M5]	0.0625099	0.00717721	1	1	1	P37677	P37677 [408-420]		0	1537.75	High	High	0.004014	0.03595	1.33
FALSE	High	[R].YAVTDAESAR.[E]		0.0629134	0.00717721	1	1	1	P0A9C0	P0A9C0 [60-69]		0	1082.51	High	High	0.004014	0.03631	0.99
FALSE	High	[K].DYVVSMLDSLGK.[L]		0.0625099	0.00717721	1	1	1	P15288	P15288 [373-384]		0	1326.66	High	High	0.004014	0.03604	1.14
FALSE	High	[R].EMFETWYK.[M]		0.0613155	0.00717721	1	1	1	P07913	P07913 [290-297]		0	1133.5	High	High	0.003959	0.03539	1.04
FALSE	High	[V].SNQQDDMTK.[N]	1xreduced biotinSS2PCA [N-Term]	0.0605326	0.00717721	1	1	1	P0A705	P0A705 [159-167]		0	1341.56	High	High	0.003959	0.03485	1.07
FALSE	High	[R].SQSGDFTR.[S]	1xreduced biotinSS2PCA [N-Term]	0.062109	0.00717721	1	1	1	P39325	P39325 [186-193]		0	1172.52	High	High	0.003959	0.03582	0.74
FALSE	High	[R].FVTDLNQPVSVYMTPK.[E]	1xreduced biotinSS2PCA [N-Term]	0.0609227	0.00717721	1	1	1	P0ADG7	P0ADG7 [141-156]		0	2114.04	High	High	0.003959	0.03505	0.96
FALSE	High	[R].NTLTPTQMR.[K]	1xreduced biotinSS2PCA [N-Term]	0.0613155	0.00717721	1	1	1	P0A6P5	P0A6P5 [469-477]		0	1336.65	High	High	0.003959	0.03532	1.45
FALSE	High	[K].AIVGGIAR.[L]	1xreduced biotinSS2PCA [N-Term]	0.0617109	0.00717721	1	1	2	P0ABD5	P0ABD5 [100-107]		0	1031.58	High	High	0.003959	0.03566	1.88
FALSE	High	[K].AVVEELAR.[Q]	1xreduced biotinSS2PCA [N-Term]	0.0613155	0.00717721	1	1	2	P23538	P23538 [656-663]		0	1161.61	High	High	0.003959	0.03529	1.53
FALSE	High	[R].LVITSDEGVR.[A]		0.0609227	0.00717721	1	1	1	P27550	P27550 [182-191]		0	1088.59	High	High	0.003959	0.035	1.21
FALSE	High	[R].FMVNVEGR.[Y]	1xOxidation [M2]; 1xreduced biotinSS2PCA [N-Term]	0.0617109	0.00717721	1	1	1	P0A8W8	P0A8W8 [109-116]		0	1242.58	High	High	0.003959	0.03561	1.08
FALSE	High	[K].LAVELAK.[I]	1xreduced biotinSS2PCA [N-Term]	0.0617109	0.00717721	1	1	1	P0AAI9	P0AAI9 [212-218]		0	1018.58	High	High	0.003959	0.03562	1.79
FALSE	High	[A].QHEGDAALK.[Q]	1xreduced biotinSS2PCA [N-Term]	0.0625099	0.00717721	1	1	1	P13482	P13482 [220-228]		0	1243.59	High	High	0.004014	0.03595	0.75
FALSE	High	[R].EMGKPINQAR.[A]	1xreduced biotinSS2PCA [N-Term]	0.0609227	0.00717721	1	1	1	P76149	P76149 [78-87]		0	1418.7	High	High	0.003959	0.03494	1.56
FALSE	High	[R].MISGQEQPDSGTITLGETVK.[L]		0.0629134	0.00717721	1	1	1	P0A9W3	P0A9W3 [368-387]		0	2091.03	High	High	0.004014	0.03624	1.27
FALSE	High	[Y].AYMHYGVTPDLLTTAK.[A]	1xreduced biotinSS2PCA [N-Term]	0.0625099	0.00717721	1	1	1	P77581	P77581 [237-252]		0	2056	High	High	0.004014	0.03612	1.54
FALSE	High	[M].ANPEQLEEQREETR.[L]		0.0613155	0.00717721	1	1	1	P0AF90	P0AF90 [2-15]		1	1728.81	High	High	0.003959	0.03528	0.99
FALSE	High	[H].SMEGELGK.[E]	1xreduced biotinSS2PCA [N-Term]	0.0609227	0.00717721	1	1	1	P0AG80	P0AG80 [32-39]		0	1125.51	High	High	0.003959	0.03517	1.36
FALSE	High	[R].MLDGGDNPLR.[V]	1xreduced biotinSS2PCA [N-Term]	0.0613155	0.00717721	1	1	1	P0A988	P0A988 [206-215]		0	1362.63	High	High	0.003959	0.03518	1.33
FALSE	High	[K].DLGLTDESK.[W]	1xreduced biotinSS2PCA [N-Term]	0.0609227	0.00717721	1	1	1	P21889	P21889 [416-424]		0	1252.59	High	High	0.003959	0.03508	1.05
FALSE	High	[R].LLFLDEAAR.[L]	1xreduced biotinSS2PCA [N-Term]	0.0625099	0.00717721	1	1	1	P22523	P22523 [1402-1410]		0	1322.69	High	High	0.004014	0.03603	1.03
FALSE	High	[K].GYTLNGR.[T]	1xreduced biotinSS2PCA [N-Term]	0.0629134	0.00717721	1	1	1	P09372	P09372 [177-183]		0	1055.51	High	High	0.004014	0.03619	1.64
FALSE	High	[K].SQNGAAMSFGR.[T]	1xOxidation [M7]; 1xreduced biotinSS2PCA [N-Term]	0.0613155	0.00717721	1	1	1	P09373	P09373 [269-279]		0	1416.61	High	High	0.003959	0.03528	0.87
FALSE	High	[R].LNPEDNR.[V]	1xreduced biotinSS2PCA [N-Term]	0.0609227	0.00717721	1	1	1	P0AAJ5	P0AAJ5 [150-156]		0	1132.52	High	High	0.003959	0.03511	1.79
FALSE	High	[K].LNNLVDK.[G]	1xreduced biotinSS2PCA [N-Term]	0.0613155	0.00717721	1	1	1	P0A7B1	P0A7B1 [537-543]		0	1090.57	High	High	0.003959	0.03542	1.88
FALSE	High	[K].GIILAGGSGTR.[L]		0.0617109	0.00717721	1	2	1	P37744	P37744 [6-16]		0	1001.57	High	High	0.003959	0.03552	1.5
FALSE	High	[V].LEGQIDDR.[E]	1xreduced biotinSS2PCA [N-Term]	0.0637288	0.00731162	1	1	1	P0AGL7	P0AGL7 [67-74]		0	1220.57	High	High	0.004073	0.03684	1.31
FALSE	High	[F].QSDILGTR.[V]	1xreduced biotinSS2PCA [N-Term]	0.0637288	0.00731162	1	1	1	P0A6F3	P0A6F3 [423-430]		0	1164.58	High	High	0.004073	0.03687	1.53
FALSE	High	[R].ESNTLASK.[S]	1xreduced biotinSS2PCA [N-Term]	0.0637288	0.00731162	1	1	2	P23839	P23839 [252-259]		0	1124.54	High	High	0.004073	0.03691	1.55
FALSE	High	[K].DLAVSSGSACTSASLEPSYVLR.[A]	1xCarbamidomethyl [C10]; 1xreduced biotinSS2PCA [N-Term]	0.0633197	0.00731162	1	1	1	P0A6B7	P0A6B7 [319-340]		0	2545.21	High	High	0.004014	0.03652	1.32
FALSE	High	[K].AIMVNGR.[V]	1xreduced biotinSS2PCA [N-Term]	0.0633197	0.00731162	1	1	1	P0A7V8	P0A7V8 [122-128]		0	1035.52	High	High	0.004014	0.03659	1.27
FALSE	High	[K].NQASNDLPN.[-]	1xreduced biotinSS2PCA [N-Term]	0.0637288	0.00731162	1	1	2	P0AET2	P0AET2 [100-108]		0	1247.55	High	High	0.004073	0.03671	1.69
FALSE	High	[K].GAANFYQK.[K]	1xreduced biotinSS2PCA [N-Term]	0.0637288	0.00731162	1	1	1	P0A6B7	P0A6B7 [85-92]		0	1173.55	High	High	0.004073	0.03691	1.65
FALSE	High	[A].TITPQHLMFNR.[N]	1xreduced biotinSS2PCA [N-Term]	0.0633197	0.00731162	1	1	1	P05020	P05020 [198-208]		0	1632.81	High	High	0.004073	0.03665	1.17
FALSE	High	[K].NYAGRPTALTK.[C]	1xreduced biotinSS2PCA [N-Term]	0.0637288	0.00731162	1	1	1	P0A879	P0A879 [51-61]		0	1466.76	High	High	0.004073	0.03677	1.43
FALSE	High	[K].EIYQLINQFK.[A]		0.0633197	0.00731162	1	1	1	P04983	P04983 [433-442]		0	1295.7	High	High	0.004014	0.03642	1.78
FALSE	High	[K].AHKPGSATIALNK.[R]		0.0637288	0.00731162	1	1	1	P0A832	P0A832 [6-18]		0	1307.74	High	High	0.004073	0.0369	0.89
FALSE	High	[P].SPVKHPELTDMVIFR.[E]	1xOxidation [M11]; 1xreduced biotinSS2PCA [N-Term]	0.0645553	0.00742342	1	1	1	P08200	P08200 [139-153]		1	2060.05	High	High	0.004187	0.03739	0.94
FALSE	High	[R].DVIPFPR.[T]	1xreduced biotinSS2PCA [N-Term]	0.065393	0.00742342	1	1	1	P0A8M0	P0A8M0 [453-459]		0	1118.58	High	High	0.004187	0.03777	1.88
FALSE	High	[R].YSQNAPLDMYK.[E]	1xOxidation [M9]; 1xreduced biotinSS2PCA [N-Term]	0.0649727	0.00742342	1	1	1	P0AC33	P0AC33 [146-156]		0	1620.72	High	High	0.004187	0.03762	0.77
FALSE	High	[K].MSTGLALDSEGKR.[L]		0.065393	0.00742342	1	1	1	P76116	P76116 [186-198]		1	1364.68	High	High	0.004187	0.03769	1.19
FALSE	High	[G].FPNAYDR.[A]	1xreduced biotinSS2PCA [N-Term]	0.0658161	0.00742342	1	1	1	P0AA99	P0AA99 [117-123]		0	1157.52	High	High	0.004187	0.03801	0.87
FALSE	High	[K].AALELAEQR.[E]		0.065393	0.00742342	1	1	1	P0A7V8	P0A7V8 [157-165]		0	1000.54	High	High	0.004187	0.03787	1.98
FALSE	High	[R].QMGSEEQEAK.[L]	1xreduced biotinSS2PCA [N-Term]	0.065393	0.00742342	1	1	1	P30178	P30178 [22-31]		0	1411.6	High	High	0.004187	0.03781	1.05
FALSE	High	[R].AFAENWLGK.[R]		0.065393	0.00742342	1	1	1	P0A836	P0A836 [71-79]		0	1035.53	High	High	0.004187	0.03786	1.31
FALSE	High	[R].YAQVDVIK.[S]	1xreduced biotinSS2PCA [N-Term]	0.065393	0.00742342	1	1	1	P05055	P05055 [267-274]		0	1210.63	High	High	0.004187	0.03776	1.54
FALSE	High	[R].YEDFELGGTFK.[Y]		0.0641406	0.00742342	1	1	1	P09169	P09169 [209-219]		0	1305.6	High	High	0.004073	0.03692	0.85
FALSE	High	[A].ATSTVTGGYAQSDAQGQMNK.[M]	1xOxidation [M18]	0.0658161	0.00742342	1	1	1	P0A917	P0A917 [24-43]		0	2030.91	High	High	0.004239	0.0381	0.81
FALSE	High	[K].ALTDFMVEFER.[R]	1xreduced biotinSS2PCA [N-Term]	0.065393	0.00742342	1	1	1	P23721	P23721 [349-359]		0	1632.75	High	High	0.004187	0.03792	0.81
FALSE	High	[D].KGYSDTQGMLGVK.[Y]		0.0649727	0.00742342	1	1	2	P77286	P77286 [451-463]		1	1383.69	High	High	0.004187	0.03752	1.76
FALSE	High	[R].LQELAK.[R]	1xreduced biotinSS2PCA [N-Term]	0.0662421	0.00742342	1	1	1	P0AFG3	P0AFG3 [554-559]		0	976.528	High	High	0.004239	0.03829	2.32
FALSE	High	[K].MLDAGMNVMR.[L]	1xreduced biotinSS2PCA [N-Term]	0.0641406	0.00742342	1	1	1	P0AD61	P0AD61 [23-32]		0	1412.63	High	High	0.004134	0.03715	1.5
FALSE	High	[K].GLDAILVPGGFGYR.[G]		0.066671	0.00742342	1	1	1	P0A7E5	P0A7E5 [343-356]		0	1434.77	High	High	0.004239	0.03855	1.35
FALSE	High	[R].EMQDAFAAR.[S]		0.065393	0.00742342	1	1	1	P21151	P21151 [163-171]		0	1038.47	High	High	0.004187	0.03784	2.2
FALSE	High	[K].INVFDR.[S]	1xreduced biotinSS2PCA [N-Term]	0.0645553	0.00742342	1	1	1	P0A805	P0A805 [67-72]		0	1038.52	High	High	0.004134	0.03728	2.03
FALSE	High	[G].FVLDNR.[I]	1xreduced biotinSS2PCA [N-Term]	0.0649727	0.00742342	1	1	1	P31455	P31455 [359-364]		0	1038.52	High	High	0.004187	0.03755	1.82
FALSE	High	[R].MMESER.[E]	1xreduced biotinSS2PCA [N-Term]	0.066671	0.00742342	1	1	2	P63284	P63284 [551-556]		0	1057.43	High	High	0.004239	0.03874	1.83
FALSE	High	[R].KIVTEGDK.[S]	1xreduced biotinSS2PCA [N-Term]	0.0645553	0.00742342	1	1	1	P68191	P68191 [22-29]		1	1164.61	High	High	0.004134	0.03721	1.42
FALSE	High	[K].GWLLNEPNYR.[L]		0.0645553	0.00742342	1	1	1	P09169	P09169 [138-147]		0	1261.63	High	High	0.004134	0.0373	1.41
FALSE	High	[K].SSDYDAIIK.[E]		0.065393	0.00742342	1	1	1	P15639	P15639 [150-158]		0	1011.5	High	High	0.004187	0.03788	1.2
FALSE	High	[T].QTIYASATSDK.[A]	1xreduced biotinSS2PCA [N-Term]	0.0641406	0.00742342	1	1	1	P52143	P52143 [621-631]		0	1459.69	High	High	0.004073	0.03698	1.27
FALSE	High	[R].LEYSDVK.[I]	1xreduced biotinSS2PCA [N-Term]	0.0658161	0.00742342	1	1	2	P00363	P00363 [564-570]		0	1128.54	High	High	0.004187	0.03802	2.28
FALSE	High	[R].EQGIAEFK.[L]	1xreduced biotinSS2PCA [N-Term]	0.0649727	0.00742342	1	1	1	P10378	P10378 [495-502]		0	1196.58	High	High	0.004187	0.03746	1.76
FALSE	High	[R].LHKPEEAAAMR.[R]	1xOxidation [M10]; 1xreduced biotinSS2PCA [N-Term]	0.0658161	0.00742342	1	1	1	P0ACB7	P0ACB7 [374-384]		0	1543.75	High	High	0.004187	0.038	1.07
FALSE	High	[K].GDYEDR.[V]	1xreduced biotinSS2PCA [N-Term]	0.0649727	0.00742342	1	1	1	P0A8M6	P0A8M6 [70-75]		0	1029.41	High	High	0.004187	0.03746	1.18
FALSE	High	[K].EAEPEIYNAIR.[R]		0.0645553	0.00742342	1	1	1	P22259	P22259 [295-305]		0	1304.65	High	High	0.004187	0.03738	1.74
FALSE	High	[K].STAESIVYSALETLAQR.[S]		0.0641406	0.00742342	1	1	1	P02359	P02359 [37-53]		0	1838.95	High	High	0.004073	0.03704	0.77
FALSE	High	[R].ADDALWR.[R]		0.0684159	0.0075049	1	1	1	P13035	P13035 [463-469]		0	846.41	High	High	0.004352	0.0396	1.53
FALSE	High	[R].ANISVHEPR.[Q]		0.0675376	0.0075049	1	1	1	P33602	P33602 [717-725]		0	1022.54	High	High	0.004352	0.03905	1.07
FALSE	High	[R].LTQLNQQQR.[C]	1xreduced biotinSS2PCA [N-Term]	0.0675376	0.0075049	1	1	1	P77433	P77433 [38-46]		0	1403.72	High	High	0.004352	0.03921	0.82
FALSE	High	[R].DCVNAK.[G]	1xCarbamidomethyl [C2]; 1xreduced biotinSS2PCA [N-Term]	0.0684159	0.0075049	1	1	2	P0A8T7	P0A8T7 [516-521]		0	981.428	High	High	0.004352	0.03979	1.92
FALSE	High	[K].FTEGFDIENGKK.[V]	1xreduced biotinSS2PCA [N-Term]	0.0702085	0.0075049	1	1	1	P09394	P09394 [117-128]		1	1659.78	High	High	0.004401	0.04092	1.13
FALSE	High	[R].WNAIMTVLR.[A]		0.0693061	0.0075049	1	1	1	P0AFG8	P0AFG8 [88-96]		0	1103.6	High	High	0.004401	0.04012	1.55
FALSE	High	[R].ITEAVCR.[G]	1xCarbamidomethyl [C6]; 1xreduced biotinSS2PCA [N-Term]	0.0675376	0.0075049	1	1	1	P0AD61	P0AD61 [354-360]		0	1123.54	High	High	0.004352	0.03914	1.78
FALSE	High	[H].QQEVGTGYFDK.[V]	1xreduced biotinSS2PCA [N-Term]	0.0671029	0.0075049	1	1	1	P0A9G6	P0A9G6 [400-410]		0	1546.7	High	High	0.004239	0.03878	0.82
FALSE	High	[R].ILVPLTIEDAQIR.[Q]	1xreduced biotinSS2PCA [N-Term]	0.0702085	0.0075049	1	1	1	P22256	P22256 [399-411]		0	1755.98	High	High	0.004401	0.04076	0.57
FALSE	High	[A].ANYGETR.[N]	1xreduced biotinSS2PCA [N-Term]	0.0697558	0.0075049	1	1	1	P02931	P02931 [251-257]		0	1085.48	High	High	0.004401	0.04042	1.05
FALSE	High	[E].SLTVAPTDDPTLSR.[M]		0.0693061	0.0075049	1	1	1	P00894	P00894 [32-45]		0	1472.76	High	High	0.004401	0.04017	1.43
FALSE	High	[R].LEDWGR.[R]	1xreduced biotinSS2PCA [N-Term]	0.0693061	0.0075049	1	1	4	P02358	P02358 [39-44]		0	1050.48	High	High	0.004401	0.04026	1.47
FALSE	High	[K].TFSPESEDYLK.[N]	1xreduced biotinSS2PCA [N-Term]	0.0671029	0.0075049	1	1	1	P0AE22	P0AE22 [87-97]		0	1590.71	High	High	0.004239	0.03882	0.81
FALSE	High	[R].DQVMSSDK.[L]	1xreduced biotinSS2PCA [N-Term]	0.0702085	0.0075049	1	1	1	P27828	P27828 [182-189]		0	1184.51	High	High	0.004401	0.04092	0.97
FALSE	High	[K].LSALHPR.[Y]	1xreduced biotinSS2PCA [N-Term]	0.0675376	0.0075049	1	1	1	P09546	P09546 [330-336]		0	1068.58	High	High	0.004352	0.03909	1.09
FALSE	High	[K].NEEGVGK.[A]	1xreduced biotinSS2PCA [N-Term]	0.0702085	0.0075049	1	1	1	Q46857	Q46857 [53-59]		0	1007.46	High	High	0.004401	0.04071	1.16
FALSE	High	[K].AAPDVQLLMNDSQNDQSK.[Q]	1xreduced biotinSS2PCA [N-Term]	0.0688595	0.0075049	1	1	1	P0AEE5	P0AEE5 [53-70]		0	2249.03	High	High	0.004401	0.04009	1.12
FALSE	High	[K].NCDTIK.[K]	1xCarbamidomethyl [C2]; 1xreduced biotinSS2PCA [N-Term]	0.0697558	0.0075049	1	1	1	P24178	P24178 [9-14]		0	1025.45	High	High	0.004401	0.04042	1.73
FALSE	High	[G].FIGGTSDRPAPISDK.[E]	1xreduced biotinSS2PCA [N-Term]	0.0688595	0.0075049	1	1	1	P0AFG0	P0AFG0 [92-106]		0	1835.91	High	High	0.004401	0.04003	1.22
FALSE	High	[N].NTIVTITDR.[Q]		0.0671029	0.0075049	1	1	1	P0A7R9	P0A7R9 [29-37]		0	1032.57	High	High	0.004302	0.03896	1.44
FALSE	High	[R].TTTSNGHNPFR.[N]	1xreduced biotinSS2PCA [N-Term]	0.0679753	0.0075049	1	1	1	P02930	P02930 [482-492]		0	1506.69	High	High	0.004352	0.03954	0.74
FALSE	High	[R].LATPDLR.[I]	1xreduced biotinSS2PCA [N-Term]	0.0693061	0.0075049	1	1	1	P21177	P21177 [128-134]		0	1060.56	High	High	0.004401	0.04017	1.72
FALSE	High	[K].EVDAIMNR.[L]	1xreduced biotinSS2PCA [N-Term]	0.0675376	0.0075049	1	1	1	P0AFG0	P0AFG0 [107-114]		0	1222.57	High	High	0.004352	0.03912	1.14
FALSE	High	[R].LLHGESK.[K]		0.0671029	0.0075049	1	1	1	P0A9G6	P0A9G6 [56-62]		0	783.436	High	High	0.004302	0.03894	0.87
FALSE	High	[R].EEIAEQHR.[A]	1xreduced biotinSS2PCA [N-Term]	0.0693061	0.0075049	1	1	1	P09373	P09373 [222-229]		0	1286.59	High	High	0.004401	0.04013	0.77
FALSE	High	[K].FIMGSVSDR.[S]	1xreduced biotinSS2PCA [N-Term]	0.0679753	0.0075049	1	1	1	P08194	P08194 [81-89]		0	1286.6	High	High	0.004352	0.0393	1.52
FALSE	High	[R].YHSETEMMR.[Y]		0.0671029	0.0075049	1	1	1	P33195	P33195 [482-490]		0	1183.49	High	High	0.004239	0.03881	1.46
FALSE	High	[R].AHEFLHEMNR.[D]		0.0702085	0.0075049	1	1	1	P28904	P28904 [229-238]		0	1283.59	High	High	0.004401	0.04094	1.89
FALSE	High	[K].EMYTFEDR.[N]		0.0702085	0.0075049	1	1	1	P60906	P60906 [66-73]		0	1090.45	High	High	0.004401	0.04075	1.57
FALSE	High	[R].LQQALSETGR.[D]		0.0671029	0.0075049	1	1	1	P39298	P39298 [208-217]		0	1102.59	High	High	0.004239	0.03883	1.17
