## Supplementary Datasets 1-27 for "An expanded 2-pyridinecarboxaldehyde (2PCA)-based chemoproteomics toolbox for probing protease specificity": Dataset S18 - Trypsin PICS2.xlsx (part 2 of 2)

### Sheet: trypsin (continued)
Checked	Confidence	Annotated Sequence	Modifications	Qvality PEP	Qvality q-value	# Protein Groups	# Proteins	# PSMs	Master Protein Accessions	Positions in Master Proteins	Modifications in Master Proteins	# Missed Cleavages	Theo. MH+ [Da]	Found in Sample: [S1] F1: Sample	Confidence (by Search Engine): Sequest HT	Percolator q-Value (by Search Engine): Sequest HT	Percolator PEP (by Search Engine): Sequest HT	XCorr (by Search Engine): Sequest HT
FALSE	High	[N].ALESQR.[A]	1xreduced biotinSS2PCA [N-Term]	0.0684159	0.0075049	1	1	1	Q46851	Q46851 [41-46]		0	978.483	High	High	0.004352	0.03967	1.57
FALSE	High	[R].YTVTLPDGTK.[V]	1xreduced biotinSS2PCA [N-Term]	0.0693061	0.0075049	1	1	1	P76177	P76177 [238-247]		0	1369.68	High	High	0.004401	0.04014	1.68
FALSE	High	[H].AGAIIAGGK.[G]	1xreduced biotinSS2PCA [N-Term]	0.0693061	0.0075049	1	1	1	P0AGE9	P0AGE9 [248-256]		0	1032.57	High	High	0.004401	0.04034	1.74
FALSE	High	[K].AIGAGELSPR.[D]	1xreduced biotinSS2PCA [N-Term]	0.0688595	0.0075049	1	1	1	P64540	P64540 [64-73]		0	1245.64	High	High	0.004401	0.04001	1.19
FALSE	High	[-].MQYNPLGK.[T]	1xreduced biotinSS2PCA [N-Term]	0.0679753	0.0075049	1	1	1	P77735	P77735 [1-8]		0	1225.59	High	High	0.004352	0.03946	1.44
FALSE	High	[M].ATSVQTGK.[A]	1xreduced biotinSS2PCA [N-Term]	0.0688595	0.0075049	1	1	1	P63235	P63235 [2-9]		0	1066.53	High	High	0.004352	0.03989	1.19
FALSE	High	[K].NHIATLQER.[T]		0.0697558	0.0075049	1	1	1	P21165	P21165 [10-18]		0	1081.57	High	High	0.004401	0.04058	1.49
FALSE	High	[R].TCHAAIIAR.[E]	1xCarbamidomethyl [C2]; 1xreduced biotinSS2PCA [N-Term]	0.0684159	0.0075049	1	1	2	P23538	P23538 [419-427]		0	1287.64	High	High	0.004352	0.03964	1.51
FALSE	High	[K].AVEGALASK.[F]		0.0684159	0.0075049	1	1	1	P25526	P25526 [273-281]		0	845.473	High	High	0.004352	0.03966	1.2
FALSE	High	[K].AELEQAK.[I]	1xreduced biotinSS2PCA [N-Term]	0.0675376	0.0075049	1	1	1	P63284	P63284 [477-483]		0	1063.52	High	High	0.004352	0.03922	1.71
FALSE	High	[R].EAAEILAK.[D]	1xreduced biotinSS2PCA [N-Term]	0.0679753	0.0075049	1	1	2	P0AFG8	P0AFG8 [741-748]		0	1119.59	High	High	0.004352	0.03932	2.46
FALSE	High	[K].SVVNSSGK.[L]	1xreduced biotinSS2PCA [N-Term]	0.0693061	0.0075049	1	1	1	P0A8T7	P0A8T7 [965-972]		0	1052.52	High	High	0.004401	0.04019	1.37
FALSE	High	[R].INEDGK.[L]	1xreduced biotinSS2PCA [N-Term]	0.0671029	0.0075049	1	1	1	P06149	P06149 [179-184]		0	950.44	High	High	0.004239	0.03875	2.25
FALSE	High	[K].LVFITDTVQPVINQGGTK.[A]		0.0688595	0.0075049	1	1	1	P77717	P77717 [128-145]		0	1930.06	High	High	0.004352	0.03991	1.21
FALSE	High	[R].YSVSDMINR.[G]		0.0675376	0.0075049	1	1	1	P0A796	P0A796 [56-64]		0	1084.51	High	High	0.004352	0.03904	1.85
FALSE	High	[R].DLEYLVALAEHR.[H]	1xreduced biotinSS2PCA [N-Term]	0.0688595	0.0075049	1	1	1	P0ACQ4	P0ACQ4 [5-16]		0	1703.86	High	High	0.004401	0.03996	1.4
FALSE	High	[K].VVDAAVEK.[A]		0.0697558	0.0075049	1	1	1	P08200	P08200 [48-55]		0	830.462	High	High	0.004401	0.04062	1.41
FALSE	High	[K].DLGLIEQIDEK.[I]	1xreduced biotinSS2PCA [N-Term]	0.0697558	0.0075049	1	1	1	P21151	P21151 [321-331]		0	1547.78	High	High	0.004401	0.0405	1.19
FALSE	High	[H].VVTTTTHK.[T]	1xreduced biotinSS2PCA [N-Term]	0.0693061	0.0075049	1	1	1	P0A825	P0A825 [222-229]		0	1161.61	High	High	0.004401	0.04018	1.49
FALSE	High	[K].YNVDIQIK.[-]	1xreduced biotinSS2PCA [N-Term]	0.0684159	0.0075049	1	1	1	P76002	P76002 [126-133]		0	1267.65	High	High	0.004352	0.03958	1.51
FALSE	High	[R].KLDETTR.[N]	1xreduced biotinSS2PCA [N-Term]	0.0697558	0.0075049	1	1	2	P24178	P24178 [64-70]		1	1137.57	High	High	0.004401	0.04047	1.37
FALSE	High	[R].AVASVLMSK.[T]		0.0675376	0.0075049	1	1	1	P0A9Q7	P0A9Q7 [230-238]		0	905.512	High	High	0.004352	0.03904	1.42
FALSE	High	[K].LMEAAVNK.[E]		0.0688595	0.0075049	1	1	1	P37744	P37744 [122-129]		0	875.466	High	High	0.004401	0.0401	1.35
FALSE	High	[P].DYSDPSNIR.[M]	1xreduced biotinSS2PCA [N-Term]	0.0697558	0.0075049	1	1	1	P0A940	P0A940 [759-767]		0	1341.59	High	High	0.004401	0.04044	1.18
FALSE	High	[K].SRDTFIR.[L]	1xreduced biotinSS2PCA [N-Term]	0.0702085	0.0075049	1	1	1	P15288	P15288 [316-322]		1	1169.59	High	High	0.004401	0.04075	1.68
FALSE	High	[K].KAVTLGLK.[R]	1xreduced biotinSS2PCA [N-Term]	0.0706642	0.00778794	1	1	1	P25516	P25516 [453-460]		1	1104.66	High	High	0.004524	0.04118	1.1
FALSE	High	[K].VTDEAQR.[T]	1xreduced biotinSS2PCA [N-Term]	0.0706642	0.00778794	1	1	3	P23843	P23843 [482-488]		0	1093.51	High	High	0.004401	0.04101	2.32
FALSE	High	[K].NLGVEEVVAK.[V]		0.0706642	0.00778794	1	1	1	P0ACX3	P0ACX3 [75-84]		0	1057.59	High	High	0.004524	0.0412	1.27
FALSE	High	[L].MDAIELEQMPK.[A]		0.0706642	0.00778794	1	1	4	P64599	P64599 [132-142]		0	1304.62	High	High	0.004524	0.04122	1.4
FALSE	High	[R].ASYTMEFLK.[Y]		0.0706642	0.00778794	1	1	1	P0A6M8	P0A6M8 [678-686]		0	1089.53	High	High	0.004401	0.04102	1.51
FALSE	High	[K].LQDGNWR.[Q]	1xreduced biotinSS2PCA [N-Term]	0.071585	0.0079152	1	1	1	P0AC02	P0AC02 [43-49]		0	1163.54	High	High	0.004642	0.04177	1.98
FALSE	High	[R].NNFTTGR.[I]	1xreduced biotinSS2PCA [N-Term]	0.071585	0.0079152	1	1	3	P0A7E5	P0A7E5 [88-94]		0	1084.5	High	High	0.004642	0.04175	1.8
FALSE	High	[K].INLHTQR.[L]	1xreduced biotinSS2PCA [N-Term]	0.071585	0.0079152	1	1	1	P60757	P60757 [32-38]		0	1156.6	High	High	0.004642	0.04162	1.68
FALSE	High	[R].TLNDAVEVK.[H]		0.071123	0.0079152	1	1	1	P0AG55	P0AG55 [36-44]		0	988.531	High	High	0.004584	0.04146	1.4
FALSE	High	[K].LHDYYKDEVVKK.[L]	1xreduced biotinSS2PCA [N-Term]	0.071123	0.0079152	1	1	2	P62399	P62399 [4-15]		2	1811.91	High	High	0.004524	0.04125	1.6
FALSE	High	[K].HNVLNAK.[F]	1xreduced biotinSS2PCA [N-Term]	0.071585	0.0079152	1	1	2	P10408	P10408 [476-482]		0	1070.56	High	High	0.004584	0.04154	1.13
FALSE	High	[K].SENLYSAAR.[E]		0.071123	0.0079152	1	1	1	P23893	P23893 [4-12]		0	1010.49	High	High	0.004584	0.04136	1.37
FALSE	High	[R].WEGITRPYSAEDVVK.[L]		0.071123	0.0079152	1	1	1	P0A9G6	P0A9G6 [20-34]		0	1749.88	High	High	0.004524	0.04131	1.59
FALSE	High	[K].EIEIYK.[Q]	1xreduced biotinSS2PCA [N-Term]	0.071585	0.0079152	1	1	1	P08839	P08839 [405-410]		0	1069.54	High	High	0.004642	0.04163	1.96
FALSE	High	[R].YSVLER.[E]	1xreduced biotinSS2PCA [N-Term]	0.071123	0.0079152	1	1	1	P06612	P06612 [266-271]		0	1041.52	High	High	0.004524	0.04125	1.97
FALSE	High	[R].DQYEIR.[T]	1xreduced biotinSS2PCA [N-Term]	0.071585	0.0079152	1	1	4	P0A7R5	P0A7R5 [63-68]		0	1098.5	High	High	0.004642	0.04169	2.23
FALSE	High	[S].FNSELMGEMSNNNIK.[V]		0.071585	0.0079152	1	1	1	Q47013	Q47013 [276-290]		0	1727.77	High	High	0.004642	0.0417	1.81
FALSE	High	[R].GLVTPVLR.[D]	1xreduced biotinSS2PCA [N-Term]	0.071585	0.0079152	1	1	1	P0AFG6	P0AFG6 [278-285]		0	1129.66	High	High	0.004642	0.0416	1.28
FALSE	High	[G].VWVYTFLER.[I]	1xreduced biotinSS2PCA [N-Term]	0.071123	0.0079152	1	1	1	P31452	P31452 [216-224]		0	1487.75	High	High	0.004584	0.04138	0.79
FALSE	High	[K].MIEGSCK.[A]	1xCarbamidomethyl [C6]; 1xreduced biotinSS2PCA [N-Term]	0.07205	0.00803566	1	1	1	P09373	P09373 [118-124]		0	1099.47	High	High	0.004642	0.04188	2.2
FALSE	High	[K].AQFGGQR.[F]	1xreduced biotinSS2PCA [N-Term]	0.0729895	0.00803566	1	1	2	P0A8V2	P0A8V2 [1263-1269]		0	1038.49	High	High	0.004694	0.04252	1.98
FALSE	High	[R].AAAIAYAR.[E]	1xreduced biotinSS2PCA [N-Term]	0.0729895	0.00803566	1	1	1	P0AG84	P0AG84 [64-71]		0	1081.56	High	High	0.004694	0.04269	1.87
FALSE	High	[K].SDLVNDGK.[T]	1xreduced biotinSS2PCA [N-Term]	0.07205	0.00803566	1	1	1	P77804	P77804 [263-270]		0	1122.52	High	High	0.004694	0.04203	1.75
FALSE	High	[K].YGDEQVK.[Q]	1xreduced biotinSS2PCA [N-Term]	0.0725182	0.00803566	1	1	1	P62707	P62707 [107-113]		0	1113.5	High	High	0.004694	0.04225	1.73
FALSE	High	[K].QLAEDPFNNWVALNK.[K]	1xreduced biotinSS2PCA [N-Term]	0.0725182	0.00803566	1	1	1	P0AG67	P0AG67 [435-449]		0	2033.99	High	High	0.004694	0.04222	1.2
FALSE	High	[Y].FNVYGPR.[E]	1xreduced biotinSS2PCA [N-Term]	0.0729895	0.00803566	1	1	1	P67910	P67910 [168-174]		0	1127.55	High	High	0.004694	0.04251	1.63
FALSE	High	[R].ERGEGFQQAVAAHK.[F]		0.07205	0.00803566	1	1	1	P02925	P02925 [165-178]		1	1527.77	High	High	0.004694	0.04196	1.29
FALSE	High	[R].TSEGFFR.[T]	1xreduced biotinSS2PCA [N-Term]	0.0725182	0.00803566	1	1	1	P0A9G6	P0A9G6 [258-264]		0	1118.51	High	High	0.004694	0.04221	1.47
FALSE	High	[E].AMQGFHAGWR.[K]	1xOxidation [M2]	0.0729895	0.00803566	1	1	1	P25553	P25553 [444-453]		0	1176.54	High	High	0.004694	0.04261	1.49
FALSE	High	[K].AIATPDR.[A]	1xreduced biotinSS2PCA [N-Term]	0.07205	0.00803566	1	1	3	P0ABJ1	P0ABJ1 [222-228]		0	1018.51	High	High	0.004642	0.04194	1.89
FALSE	High	[R].DTFWWADK.[G]		0.0729895	0.00803566	1	1	1	P22259	P22259 [80-87]		0	1068.48	High	High	0.004694	0.04265	1.58
FALSE	High	[R].AIAETLAAR.[G]	1xreduced biotinSS2PCA [N-Term]	0.0729895	0.00803566	1	1	1	P0AEK2	P0AEK2 [20-28]		0	1190.64	High	High	0.004694	0.04246	1.27
FALSE	High	[R].FFQVYDPAYYDSK.[T]		0.0729895	0.00803566	1	1	1	P33602	P33602 [630-642]		0	1642.74	High	High	0.004694	0.04245	1.15
FALSE	High	[R].LTQLNQQQR.[C]		0.0725182	0.00803566	1	1	1	P77433	P77433 [38-46]		0	1128.61	High	High	0.004694	0.04237	0.9
FALSE	High	[S].EDEIAR.[L]	1xreduced biotinSS2PCA [N-Term]	0.07205	0.00803566	1	1	1	P0A6I3	P0A6I3 [33-38]		0	1007.46	High	High	0.004642	0.04191	1.46
FALSE	High	[K].ETIDEGLWDTLSAR.[L]	1xreduced biotinSS2PCA [N-Term]	0.07205	0.00803566	1	1	1	P0AC53	P0AC53 [72-85]		0	1880.88	High	High	0.004642	0.04184	1.5
FALSE	High	[R].IFSDAEGK.[M]	1xreduced biotinSS2PCA [N-Term]	0.07205	0.00803566	1	1	1	P0A6M4	P0A6M4 [54-61]		0	1141.53	High	High	0.004694	0.04203	1.45
FALSE	High	[R].VAEINALK.[A]	1xreduced biotinSS2PCA [N-Term]	0.07205	0.00803566	1	1	1	P75791	P75791 [47-54]		0	1132.62	High	High	0.004694	0.04196	1.9
FALSE	High	[I].DPYFSGTK.[V]		0.073464	0.00815787	1	1	2	P0A6F3	P0A6F3 [134-141]		0	914.425	High	High	0.004747	0.04277	1.52
FALSE	High	[-].MAQFVYTMHR.[V]	1xMet-loss [N-Term]	0.073464	0.00815787	1	1	1	P0A9W3	P0A9W3 [1-10]	P0A9W3 1xMet-loss [N-Term]	0	1152.56	High	High	0.004747	0.04288	1.7
FALSE	High	[L].LMSTAEDGK.[Q]	1xOxidation [M2]; 1xreduced biotinSS2PCA [N-Term]	0.0739417	0.00815787	1	1	1	P0AD65	P0AD65 [484-492]		0	1242.55	High	High	0.004747	0.043	1.19
FALSE	High	[R].MSIGEAK.[A]	1xreduced biotinSS2PCA [N-Term]	0.073464	0.00815787	1	1	1	P00579	P00579 [365-371]		0	1010.48	High	High	0.004747	0.04296	1.91
FALSE	High	[K].VKNPNTGK.[E]	1xreduced biotinSS2PCA [N-Term]	0.073464	0.00815787	1	1	1	P08200	P08200 [266-273]		1	1132.59	High	High	0.004747	0.04294	1.78
FALSE	High	[K].TYLYQETK.[A]		0.073464	0.00815787	1	2	2	P0AC33	P0AC33 [193-200]		0	1045.52	High	High	0.004747	0.04298	1.92
FALSE	High	[K].EVGERPAVK.[R]	1xreduced biotinSS2PCA [N-Term]	0.0739417	0.00815787	1	1	1	Q46845	Q46845 [245-253]		0	1259.66	High	High	0.004747	0.04325	1.71
FALSE	High	[R].DILIISTPQDTPR.[F]		0.073464	0.00815787	1	1	1	P37744	P37744 [51-63]		0	1468.8	High	High	0.004747	0.04279	1.32
FALSE	High	[-].MESLASLYK.[N]	1xreduced biotinSS2PCA [N-Term]	0.0739417	0.00815787	1	1	1	P21165	P21165 [1-9]		0	1316.64	High	High	0.004747	0.04315	1.68
FALSE	High	[R].FQASLR.[D]	1xreduced biotinSS2PCA [N-Term]	0.0739417	0.00815787	1	1	1	P07395	P07395 [789-794]		0	996.508	High	High	0.004747	0.04311	1.66
FALSE	High	[R].FNESEK.[L]	1xreduced biotinSS2PCA [N-Term]	0.0739417	0.00815787	1	1	1	P08506	P08506 [271-276]		0	1028.45	High	High	0.004747	0.04318	1.47
FALSE	High	[K].QMEITPAIR.[Q]	1xOxidation [M2]; 1xreduced biotinSS2PCA [N-Term]	0.073464	0.00815787	1	1	1	P0AD49	P0AD49 [9-17]		0	1349.67	High	High	0.004747	0.04295	1.31
FALSE	High	[R].MNAPDIK.[A]	1xreduced biotinSS2PCA [N-Term]	0.0739417	0.00815787	1	1	1	P76193	P76193 [212-218]		0	1063.51	High	High	0.004747	0.04327	1.66
FALSE	High	[K].ILVIAADER.[Y]		0.0739417	0.00815787	1	1	1	P31658	P31658 [51-59]		0	999.583	High	High	0.004747	0.04327	1.55
FALSE	High	[R].LWDQQGK.[E]	1xreduced biotinSS2PCA [N-Term]	0.073464	0.00815787	1	2	2	P77581	P77581 [33-39]		0	1149.55	High	High	0.004747	0.04278	2.55
FALSE	High	[R].QQAVIEPK.[K]	1xreduced biotinSS2PCA [N-Term]	0.073464	0.00815787	1	1	1	P11557	P11557 [259-266]		0	1187.62	High	High	0.004694	0.04274	1.64
FALSE	High	[K].AVEYFLK.[E]	1xreduced biotinSS2PCA [N-Term]	0.073464	0.00815787	1	1	1	P0AB89	P0AB89 [95-101]		0	1144.59	High	High	0.004694	0.04274	2.12
FALSE	High	[H].LDGLDYESLHK.[D]	1xreduced biotinSS2PCA [N-Term]	0.0744226	0.00829336	1	1	1	P0AFQ7	P0AFQ7 [10-20]		0	1564.75	High	High	0.004804	0.04353	1.82
FALSE	High	[R].REGTDLFLK.[S]	1xreduced biotinSS2PCA [N-Term]	0.0744226	0.00829336	1	1	2	P0A7V8	P0A7V8 [14-22]		1	1353.7	High	High	0.004747	0.0433	1.46
FALSE	High	[R].ENFAVFLK.[A]		0.0744226	0.00829336	1	1	1	P24215	P24215 [210-217]		0	967.525	High	High	0.004747	0.04329	1.42
FALSE	High	[Q].ELQLDGDVNAR.[L]	1xreduced biotinSS2PCA [N-Term]	0.0744226	0.00829336	1	1	1	P46474	P46474 [654-664]		0	1504.72	High	High	0.004747	0.04329	1.43
FALSE	High	[K].TDSIEK.[G]	1xreduced biotinSS2PCA [N-Term]	0.0744226	0.00829336	1	1	1	P0A7J7	P0A7J7 [46-51]		0	967.455	High	High	0.004804	0.04342	1.99
FALSE	High	[K].GEAIGVIAAQSIGEPGTQLTMR.[T]		0.0744226	0.00829336	1	1	1	P0A8T7	P0A8T7 [912-933]		0	2199.14	High	High	0.004804	0.04356	0.97
FALSE	High	[K].IFVDEGPSMK.[R]		0.0749067	0.00842858	1	1	1	P61175	P61175 [74-83]		0	1122.55	High	High	0.004804	0.04373	1.89
FALSE	High	[K].AIGDNAK.[W]	1xreduced biotinSS2PCA [N-Term]	0.0749067	0.00842858	1	1	2	P0A6N4	P0A6N4 [99-105]		0	963.472	High	High	0.004804	0.04373	1.6
FALSE	High	[K].KLADSGLNIIAAK.[G]		0.0749067	0.00842858	1	1	1	P0A836	P0A836 [360-372]		1	1313.78	High	High	0.004804	0.04361	1.02
FALSE	High	[T].ITIAADSIETAVK.[S]		0.0749067	0.00842858	1	1	1	P0A850	P0A850 [17-29]		0	1331.74	High	High	0.004864	0.04382	1.51
FALSE	High	[K].QQSENEVTGGR.[Q]	1xreduced biotinSS2PCA [N-Term]	0.0749067	0.00842858	1	1	1	P09130	P09130 [140-150]		0	1479.66	High	High	0.004804	0.04373	1.55
FALSE	High	[S].MQALHDAAR.[M]		0.0749067	0.00842858	1	1	1	P21151	P21151 [95-103]		0	1012.5	High	High	0.004804	0.04368	1.42
FALSE	High	[R].NNFTTGR.[I]		0.0753941	0.00856354	1	1	1	P0A7E5	P0A7E5 [88-94]		0	809.39	High	High	0.004923	0.04407	1.22
FALSE	High	[K].HNSEIGFAK.[E]	1xreduced biotinSS2PCA [N-Term]	0.0753941	0.00856354	1	1	1	P00946	P00946 [103-111]		0	1277.61	High	High	0.004923	0.04411	1.44
FALSE	High	[K].ALLTHDDVK.[Q]	1xreduced biotinSS2PCA [N-Term]	0.0753941	0.00856354	1	1	1	P25524	P25524 [94-102]		0	1286.66	High	High	0.004864	0.04402	0.91
FALSE	High	[K].LETIEGSK.[G]		0.0753941	0.00856354	1	1	2	P0AFG8	P0AFG8 [717-724]		0	876.467	High	High	0.004923	0.04418	1.59
FALSE	High	[R].DQLVGK.[I]	1xreduced biotinSS2PCA [N-Term]	0.0753941	0.00856354	1	1	2	P68206	P68206 [37-42]		0	934.481	High	High	0.004864	0.04406	2.28
FALSE	High	[R].DFGYAVFGK.[V]	1xreduced biotinSS2PCA [N-Term]	0.0753941	0.00856354	1	1	1	P0AFL3	P0AFL3 [143-151]		0	1278.6	High	High	0.004864	0.04398	1.14
FALSE	High	[-].MEFSVK.[S]	1xreduced biotinSS2PCA [N-Term]	0.0768759	0.00868228	1	1	1	P68767	P68767 [1-6]		0	1015.47	High	High	0.004968	0.04505	1.89
FALSE	High	[R].KVTDALLDYGHK.[V]		0.0763786	0.00868228	1	1	1	P0A8S1	P0A8S1 [281-292]		1	1359.73	High	High	0.004968	0.04453	1.48
FALSE	High	[E].SVSRLLEK.[I]	1xreduced biotinSS2PCA [N-Term]	0.0768759	0.00868228	1	1	1	P0DMC7	P0DMC7 [133-140]		1	1206.67	High	High	0.004968	0.04508	1.86
FALSE	High	[K].FVGAVSIDSLK.[T]	1xreduced biotinSS2PCA [N-Term]	0.0758847	0.00868228	1	1	1	P14175	P14175 [320-330]		0	1410.74	High	High	0.004923	0.04428	1.11
FALSE	High	[K].LWDAVTGQHDK.[D]	1xreduced biotinSS2PCA [N-Term]	0.0768759	0.00868228	1	1	2	P0ADE6	P0ADE6 [14-24]		0	1544.73	High	High	0.004968	0.04503	1.62
FALSE	High	[R].TRRFTQIHHR.[L]		0.0768759	0.00868228	1	1	1	P04994	P04994 [293-302]		2	1351.75	High	High	0.004968	0.0449	1.43
FALSE	High	[R].MCDTIHPQIHDSDR.[L]	1xCarbamidomethyl [C2]	0.0758847	0.00868228	1	1	1	P40120	P40120 [290-303]		0	1724.75	High	High	0.004968	0.04443	1.04
FALSE	High	[K].LTEFVYK.[T]	1xreduced biotinSS2PCA [N-Term]	0.0768759	0.00868228	1	1	2	P76558	P76558 [420-426]		0	1174.6	High	High	0.004968	0.045	2.1
FALSE	High	[F].ESEVYILSK.[D]	1xreduced biotinSS2PCA [N-Term]	0.0763786	0.00868228	1	2	2	P0CE48	P0CE48 [306-314]		0	1342.67	High	High	0.004968	0.04465	1.94
FALSE	High	[S].LALSADGK.[T]	1xreduced biotinSS2PCA [N-Term]	0.0758847	0.00868228	1	1	1	P76116	P76116 [319-326]		0	1049.54	High	High	0.004923	0.0442	2.49
FALSE	High	[R].FYVELHK.[L]	1xreduced biotinSS2PCA [N-Term]	0.0758847	0.00868228	1	1	1	P21170	P21170 [293-299]		0	1210.61	High	High	0.004968	0.04446	1.02
FALSE	High	[K].MHAPQAK.[V]	1xreduced biotinSS2PCA [N-Term]	0.0763786	0.00868228	1	1	1	P78055	P78055 [155-161]		0	1057.51	High	High	0.004968	0.04481	1.06
FALSE	High	[R].VEAAQATER.[R]	1xreduced biotinSS2PCA [N-Term]	0.0758847	0.00868228	1	1	1	P37626	P37626 [195-203]		0	1249.6	High	High	0.004923	0.04429	0.86
FALSE	High	[K].SDDTHNHSVLFNR.[V]	1xreduced biotinSS2PCA [N-Term]	0.0768759	0.00868228	1	1	1	P15034	P15034 [68-80]		0	1816.82	High	High	0.004968	0.0451	1.32
FALSE	High	[K].DITADVLK.[Q]	1xreduced biotinSS2PCA [N-Term]	0.0768759	0.00868228	1	1	1	P0AEU7	P0AEU7 [151-158]		0	1149.6	High	High	0.004968	0.04511	1.61
FALSE	High	[R].EFLDWMPK.[R]	1xreduced biotinSS2PCA [N-Term]	0.0763786	0.00868228	1	1	1	P33599	P33599 [378-385]		0	1340.62	High	High	0.004968	0.04468	0.86
FALSE	High	[R].EELFITTK.[L]	1xreduced biotinSS2PCA [N-Term]	0.0758847	0.00868228	1	1	1	Q46857	Q46857 [69-76]		0	1255.64	High	High	0.004968	0.04449	1.72
FALSE	High	[R].EKFAELR.[A]	1xreduced biotinSS2PCA [N-Term]	0.0768759	0.00868228	1	1	1	P00579	P00579 [219-225]		1	1167.6	High	High	0.004968	0.04512	1.37
FALSE	High	[N].SHGTSTPVGDVK.[E]	1xreduced biotinSS2PCA [N-Term]	0.0773764	0.00878425	1	1	1	P0A953	P0A953 [297-308]		0	1459.7	High	High	0.004968	0.04531	1.02
FALSE	High	[K].IDGIPALLDR.[A]	1xreduced biotinSS2PCA [N-Term]	0.0788983	0.00878425	1	1	1	P37769	P37769 [69-78]		0	1357.73	High	High	0.005079	0.04615	1.15
FALSE	High	[K].GEILGGMAAVEQPEKPAAQPK.[K]		0.0773764	0.00878425	1	1	2	P0A7V3	P0A7V3 [205-225]		0	2121.1	High	High	0.004968	0.0453	1.19
FALSE	High	[K].AMEFGAR.[V]	1xreduced biotinSS2PCA [N-Term]	0.0788983	0.00878425	1	1	1	P00370	P00370 [251-257]		0	1056.48	High	High	0.005079	0.04626	1.43
FALSE	High	[R].RLYPENNEAR.[K]	1xreduced biotinSS2PCA [N-Term]	0.0788983	0.00878425	1	1	1	P69805	P69805 [52-61]		1	1536.74	High	High	0.005079	0.04616	2
FALSE	High	[K].SISTIAESK.[R]		0.0773764	0.00878425	1	1	1	P69910	P69910 [22-30]		0	935.504	High	High	0.004968	0.04541	1.19
FALSE	High	[K].YNQLIR.[I]	1xreduced biotinSS2PCA [N-Term]	0.0783876	0.00878425	1	1	1	P0A6P9	P0A6P9 [406-411]		0	1081.56	High	High	0.005023	0.04599	2.02
FALSE	High	[R].FADKLPSEPR.[E]	1xreduced biotinSS2PCA [N-Term]	0.0778803	0.00878425	1	1	1	P00547	P00547 [52-61]		1	1434.72	High	High	0.005023	0.0456	1.3
FALSE	High	[R].FEDEFVR.[H]	1xreduced biotinSS2PCA [N-Term]	0.0773764	0.00878425	1	1	1	P0A725	P0A725 [231-237]		0	1216.55	High	High	0.004968	0.04524	0.91
FALSE	High	[K].NTTIPTK.[H]	1xreduced biotinSS2PCA [N-Term]	0.0788983	0.00878425	1	1	2	P0A6Y8	P0A6Y8 [415-421]		0	1049.54	High	High	0.005079	0.04626	2.15
FALSE	High	[K].DVAESDR.[G]	1xreduced biotinSS2PCA [N-Term]	0.0788983	0.00878425	1	1	4	P36683	P36683 [374-380]		0	1066.46	High	High	0.005079	0.04628	1.69
FALSE	High	[M].FNSDNLR.[L]	1xreduced biotinSS2PCA [N-Term]	0.0788983	0.00878425	1	1	1	P0AET8	P0AET8 [2-8]		0	1140.53	High	High	0.005079	0.04639	1.65
FALSE	High	[R].DNPDSGVVVR.[I]	1xreduced biotinSS2PCA [N-Term]	0.0788983	0.00878425	1	1	1	P14565	P14565 [1597-1606]		0	1332.64	High	High	0.005079	0.04625	1.58
FALSE	High	[K].AVEFQDILK.[M]		0.0773764	0.00878425	1	1	1	P0AC38	P0AC38 [178-186]		0	1062.58	High	High	0.004968	0.04534	1.71
FALSE	High	[R].GLWEFR.[L]	1xreduced biotinSS2PCA [N-Term]	0.0783876	0.00878425	1	1	1	P60438	P60438 [78-83]		0	1082.52	High	High	0.005023	0.04592	2.05
FALSE	High	[K].ALVAVNLASEEPYHNALNEK.[L]		0.0788983	0.00878425	1	1	1	P0AAC0	P0AAC0 [156-175]		0	2182.11	High	High	0.005079	0.04618	1.51
FALSE	High	[R].AFLSER.[G]	1xreduced biotinSS2PCA [N-Term]	0.0783876	0.00878425	1	1	1	P75915	P75915 [93-98]		0	997.492	High	High	0.005079	0.04601	1.91
FALSE	High	[R].AAILSNEK.[F]	1xreduced biotinSS2PCA [N-Term]	0.0773764	0.00878425	1	1	1	P0A988	P0A988 [270-277]		0	1120.58	High	High	0.004968	0.04521	1.34
FALSE	High	[R].NITDIDDK.[I]	1xreduced biotinSS2PCA [N-Term]	0.0778803	0.00878425	1	1	1	P21888	P21888 [66-73]		0	1208.56	High	High	0.005023	0.04567	1.53
FALSE	High	[K].HNLTTLK.[A]	1xreduced biotinSS2PCA [N-Term]	0.0783876	0.00878425	1	1	1	P0AF08	P0AF08 [31-37]		0	1101.59	High	High	0.005023	0.04589	1.44
FALSE	High	[K].NIAHQVK.[K]	1xreduced biotinSS2PCA [N-Term]	0.0773764	0.00878425	1	1	1	P0AFG8	P0AFG8 [405-411]		0	1084.57	High	High	0.005023	0.04541	2.48
FALSE	High	[K].SFGAPTITK.[D]		0.0778803	0.00878425	1	1	2	P0A6F5	P0A6F5 [43-51]		0	921.504	High	High	0.005023	0.04554	1.83
FALSE	High	[K].QEAAPAAAPAPAAGVK.[E]		0.0773764	0.00878425	1	1	1	P06959	P06959 [192-207]		0	1419.76	High	High	0.004968	0.04528	1.02
FALSE	High	[S].SQLLDK.[S]	1xreduced biotinSS2PCA [N-Term]	0.0788983	0.00878425	1	1	1	P39285	P39285 [115-120]		0	978.508	High	High	0.005079	0.0461	2.3
FALSE	High	[K].LTGMVQDAQQNK.[L]	1xOxidation [M4]	0.0783876	0.00878425	1	1	1	P09394	P09394 [296-307]		0	1348.65	High	High	0.005079	0.04606	0.49
FALSE	High	[K].MVGKDPR.[S]	1xreduced biotinSS2PCA [N-Term]	0.0778803	0.00878425	1	1	1	P0C0V0	P0C0V0 [153-159]		1	1077.53	High	High	0.005023	0.04552	1.46
FALSE	High	[K].LEGYQEDQAK.[K]		0.0788983	0.00878425	1	1	1	P77804	P77804 [423-432]		0	1180.55	High	High	0.005079	0.04624	0.78
FALSE	High	[R].LATQQSHIPAK.[T]		0.0773764	0.00878425	1	1	1	P0A6Y1	P0A6Y1 [10-20]		0	1193.66	High	High	0.004968	0.04536	1.03
FALSE	High	[K].LDLFANEK.[L]	1xreduced biotinSS2PCA [N-Term]	0.0783876	0.00878425	1	1	1	P0A993	P0A993 [65-72]		0	1224.61	High	High	0.005023	0.04579	1.83
FALSE	High	[H].ELIAASEQSGDR.[A]	1xreduced biotinSS2PCA [N-Term]	0.0788983	0.00878425	1	1	1	P68767	P68767 [405-416]		0	1550.73	High	High	0.005079	0.04613	1.12
FALSE	High	[K].LATFEAK.[F]	1xreduced biotinSS2PCA [N-Term]	0.0794123	0.00905894	1	1	1	P76536	P76536 [41-47]		0	1054.54	High	High	0.00514	0.04653	1.75
FALSE	High	[K].VSVSIFGR.[A]	1xreduced biotinSS2PCA [N-Term]	0.0794123	0.00905894	1	1	1	P0AFG0	P0AFG0 [160-167]		0	1139.6	High	High	0.005199	0.04661	1.51
FALSE	High	[K].EIGPLATPDVLHWTDSLPK.[T]		0.0794123	0.00905894	1	1	1	P27550	P27550 [586-604]		0	2089.1	High	High	0.00514	0.04653	1.04
FALSE	High	[R].SSINPFLFPGEGE.[-]	1xreduced biotinSS2PCA [N-Term]	0.0794123	0.00905894	1	1	1	P13024	P13024 [297-309]		0	1668.77	High	High	0.005199	0.04667	0.7
FALSE	High	[R].LVKPWVGGYTGK.[D]		0.0794123	0.00905894	1	1	1	P23843	P23843 [516-527]		0	1304.74	High	High	0.00514	0.04644	0.88
FALSE	High	[K].MVGGVTPGK.[G]		0.0794123	0.00905894	1	1	1	P0AGE9	P0AGE9 [35-43]		0	845.455	High	High	0.005199	0.04664	1.24
FALSE	High	[K].AMAYAQGADYLEQDLVMTK.[D]	1xreduced biotinSS2PCA [N-Term]	0.0809751	0.00917518	1	1	1	P09394	P09394 [52-70]		0	2393.1	High	High	0.005242	0.04747	0.74
FALSE	High	[R].DNGGMPR.[R]	1xreduced biotinSS2PCA [N-Term]	0.0799298	0.00917518	1	1	1	P21513	P21513 [790-796]		0	1021.43	High	High	0.005199	0.04687	1.24
FALSE	High	[K].ASLAPGSK.[V]	1xreduced biotinSS2PCA [N-Term]	0.0809751	0.00917518	1	1	2	P25516	P25516 [467-474]		0	1005.52	High	High	0.005242	0.04764	1.86
FALSE	High	[R].KSVAGFK.[I]	1xreduced biotinSS2PCA [N-Term]	0.0804507	0.00917518	1	1	1	P62399	P62399 [72-78]		1	1011.54	High	High	0.005242	0.04725	2.17
FALSE	High	[K].SVMAGVIIR.[A]	1xreduced biotinSS2PCA [N-Term]	0.0804507	0.00917518	1	1	1	P0ABA4	P0ABA4 [146-154]		0	1220.66	High	High	0.005242	0.04722	1.4
FALSE	High	[K].HAVIALTSIYGVGK.[T]		0.0804507	0.00917518	1	1	1	P0A7S9	P0A7S9 [14-27]		0	1428.82	High	High	0.005242	0.04735	0.76
FALSE	High	[K].WMIAEGYGDR.[R]	1xOxidation [M2]	0.0809751	0.00917518	1	1	1	P36683	P36683 [629-638]		0	1213.53	High	High	0.005242	0.04768	1.22
FALSE	High	[K].QYGEAFEK.[R]		0.0799298	0.00917518	1	1	1	P0AFG6	P0AFG6 [219-226]		0	971.447	High	High	0.005199	0.04694	1.83
FALSE	High	[R].LYPENNEAR.[K]	1xreduced biotinSS2PCA [N-Term]	0.0809751	0.00917518	1	1	1	P69805	P69805 [53-61]		0	1380.64	High	High	0.005242	0.04764	1.27
FALSE	High	[R].MIGVHPR.[A]	1xreduced biotinSS2PCA [N-Term]	0.0809751	0.00917518	1	1	1	P23538	P23538 [519-525]		0	1084.55	High	High	0.005242	0.04742	1.33
FALSE	High	[R].ANGEFDR.[L]	1xreduced biotinSS2PCA [N-Term]	0.0804507	0.00917518	1	1	1	P0AF54	P0AF54 [86-92]		0	1083.47	High	High	0.005242	0.04736	1.64
FALSE	High	[R].ETNDEAWQAAER.[L]		0.0809751	0.00917518	1	1	1	P80645	P80645 [234-245]		0	1419.61	High	High	0.005242	0.04743	0.53
FALSE	High	[H].LTGYDLPLEELK.[N]	1xreduced biotinSS2PCA [N-Term]	0.0809751	0.00917518	1	1	1	P33570	P33570 [76-87]		0	1665.86	High	High	0.005242	0.04749	0.91
FALSE	High	[N].AEDDYTR.[E]	1xreduced biotinSS2PCA [N-Term]	0.0799298	0.00917518	1	1	1	P0AG71	P0AG71 [270-276]		0	1144.47	High	High	0.005199	0.04686	0.84
FALSE	High	[L].LGAAALGDIGK.[L]	1xreduced biotinSS2PCA [N-Term]	0.0804507	0.00917518	1	1	1	P62617	P62617 [49-59]		0	1260.68	High	High	0.005242	0.0473	1.11
FALSE	High	[R].YVEDNYATK.[E]		0.0799298	0.00917518	1	1	1	P0A6A3	P0A6A3 [288-296]		0	1102.51	High	High	0.005242	0.04703	0.89
FALSE	High	[K].ASYVLNSSELHAPLQK.[N]		0.0809751	0.00917518	1	1	1	P0AEB2	P0AEB2 [339-354]		0	1756.92	High	High	0.005242	0.04765	1.21
FALSE	High	[R].DVELEK.[E]	1xreduced biotinSS2PCA [N-Term]	0.0809751	0.00917518	1	1	1	P0AC33	P0AC33 [269-274]		0	1007.49	High	High	0.005242	0.04743	1.93
FALSE	High	[R].EAMADR.[V]	1xreduced biotinSS2PCA [N-Term]	0.0858535	0.00924463	1	1	1	P0AFW2	P0AFW2 [46-51]		0	967.412	High	High	0.005322	0.05075	2.31
FALSE	High	[Y].SQLSNLDPK.[D]	1xreduced biotinSS2PCA [N-Term]	0.0858535	0.00924463	1	1	1	P0A910	P0A910 [243-251]		0	1276.64	High	High	0.005273	0.05041	1.21
FALSE	High	[V].TVPAVMLEK.[V]	1xreduced biotinSS2PCA [N-Term]	0.0825692	0.00924463	1	1	1	P0C243	P0C243 [85-93]		0	1262.66	High	High	0.005273	0.04863	2.12
FALSE	High	[K].EYALLSR.[L]	1xreduced biotinSS2PCA [N-Term]	0.0831076	0.00924463	1	1	1	P30843	P30843 [154-160]		0	1126.57	High	High	0.005273	0.04892	1.69
FALSE	High	[R].TVHSLTQALAK.[F]	1xreduced biotinSS2PCA [N-Term]	0.0858535	0.00924463	1	1	1	P0A786	P0A786 [169-179]		0	1443.78	High	High	0.005273	0.05069	1.18
FALSE	High	[Y].MAASGEVK.[T]	1xreduced biotinSS2PCA [N-Term]	0.0864136	0.00924463	1	1	1	P0A7E5	P0A7E5 [180-187]		0	1067.5	High	High	0.005322	0.05083	1.54
FALSE	High	[R].KLLDEGR.[A]	1xreduced biotinSS2PCA [N-Term]	0.0831076	0.00924463	1	2	5	P0CE48	P0CE48 [264-270]		1	1105.58	High	High	0.005273	0.04881	2.01
FALSE	High	[T].AEGVQEIDYK.[D]	1xreduced biotinSS2PCA [N-Term]	0.0831076	0.00924463	1	1	1	P0A7T7	P0A7T7 [15-24]		0	1426.67	High	High	0.005273	0.04901	1.31
FALSE	High	[R].IYQSTTNAHINTGDGVGMAIR.[A]	1xOxidation [M18]; 1xreduced biotinSS2PCA [N-Term]	0.0841951	0.00924463	1	1	1	P0AC41	P0AC41 [208-228]		0	2510.19	High	High	0.005273	0.0494	1.24
FALSE	High	[R].TVMPVALEK.[Q]		0.0841951	0.00924463	1	1	1	P23256	P23256 [134-142]		0	987.554	High	High	0.005273	0.04946	1.92
FALSE	High	[R].AMGCNTTGVR.[G]	1xCarbamidomethyl [C4]	0.0869773	0.00924463	1	1	1	P0AES4	P0AES4 [713-722]		0	1066.48	High	High	0.005322	0.05116	0.88
FALSE	High	[K].AKGDALAR.[E]	1xreduced biotinSS2PCA [N-Term]	0.0869773	0.00924463	1	1	1	P15254	P15254 [621-628]		1	1076.57	High	High	0.005322	0.05141	1.22
FALSE	High	[K].TLFEPGEMVR.[V]	1xreduced biotinSS2PCA [N-Term]	0.0841951	0.00924463	1	1	1	P0AFG0	P0AFG0 [126-135]		0	1453.7	High	High	0.005273	0.0496	1.18
FALSE	High	[Y].NSVMQVPR.[V]	1xreduced biotinSS2PCA [N-Term]	0.0831076	0.00924463	1	1	1	P62399	P62399 [23-30]		0	1205.59	High	High	0.005273	0.04879	1.68
FALSE	High	[R].ETTLDPNTR.[R]	1xreduced biotinSS2PCA [N-Term]	0.0831076	0.00924463	1	1	1	P20083	P20083 [576-584]		0	1321.62	High	High	0.005273	0.04886	1.23
FALSE	High	[R].YVFTDVQLR.[G]	1xreduced biotinSS2PCA [N-Term]	0.0852971	0.00924463	1	1	1	Q46829	Q46829 [268-276]		0	1415.71	High	High	0.005273	0.05027	1.12
FALSE	High	[K].VQDSQLMK.[Y]	1xreduced biotinSS2PCA [N-Term]	0.0831076	0.00924463	1	1	1	P0AFU8	P0AFU8 [125-132]		0	1223.59	High	High	0.005273	0.04887	1.35
FALSE	High	[R].AIVDQAR.[N]	1xreduced biotinSS2PCA [N-Term]	0.0820343	0.00924463	1	1	1	P0ABZ6	P0ABZ6 [201-207]		0	1047.54	High	High	0.005242	0.0483	1.5
FALSE	High	[K].DVSFDR.[S]	1xreduced biotinSS2PCA [N-Term]	0.0831076	0.00924463	1	1	3	P0C018	P0C018 [89-94]		0	1013.45	High	High	0.005273	0.04872	1.15
FALSE	High	[K].VNNVDPAK.[L]	1xreduced biotinSS2PCA [N-Term]	0.0869773	0.00924463	1	1	1	P0A9M8	P0A9M8 [201-208]		0	1131.56	High	High	0.005322	0.05118	1.58
FALSE	High	[R].LVGETGK.[V]	1xreduced biotinSS2PCA [N-Term]	0.0858535	0.00924463	1	1	1	P0A887	P0A887 [84-90]		0	978.508	High	High	0.005273	0.05045	2.31
FALSE	High	[K].ETVDFVDNYDGTEK.[I]		0.0869773	0.00924463	1	1	1	P0AES4	P0AES4 [141-154]		0	1631.71	High	High	0.005322	0.05146	0.58
FALSE	High	[N].TMPCHTHER.[R]	1xCarbamidomethyl [C4]; 1xreduced biotinSS2PCA [N-Term]	0.0847443	0.00924463	1	1	1	Q46938	Q46938 [192-200]		0	1443.61	High	High	0.005273	0.04985	0.63
FALSE	High	[R].ETTIVWEK.[E]		0.0836496	0.00924463	1	1	1	P0A6F3	P0A6F3 [85-92]		0	1005.53	High	High	0.005273	0.04911	2.01
FALSE	High	[R].ETSFVYTR.[R]		0.0858535	0.00924463	1	1	1	P17445	P17445 [132-139]		0	1002.49	High	High	0.005273	0.05066	1.76
FALSE	High	[K].LQAYALPESHDIPQNK.[V]		0.0864136	0.00924463	1	1	1	P0ADI4	P0ADI4 [6-21]		0	1823.93	High	High	0.005322	0.05107	1.05
FALSE	High	[R].LALTPAR.[L]	1xreduced biotinSS2PCA [N-Term]	0.0858535	0.00924463	1	1	1	P07004	P07004 [66-72]		0	1016.57	High	High	0.005273	0.05051	1.69
FALSE	High	[A].AEVYNK.[D]	1xreduced biotinSS2PCA [N-Term]	0.0820343	0.00924463	1	4	3	P06996	P06996 [22-27]		0	998.476	High	High	0.005242	0.04823	2.05
FALSE	High	[R].NEMVPGVEGGMTR.[H]		0.0820343	0.00924463	1	1	1	P25516	P25516 [728-740]		0	1376.63	High	High	0.005242	0.04806	1.28
FALSE	High	[K].SNPNRPATEIYR.[D]		0.0820343	0.00924463	1	1	1	P13482	P13482 [290-301]		0	1417.72	High	High	0.005242	0.04809	1.65
FALSE	High	[R].ASELQR.[M]	1xreduced biotinSS2PCA [N-Term]	0.0820343	0.00924463	1	1	3	P0AEU7	P0AEU7 [54-59]		0	978.483	High	High	0.005242	0.04806	2.22
FALSE	High	[-].MNNFNLHTPTR.[I]	1xreduced biotinSS2PCA [N-Term]	0.0841951	0.00924463	1	1	2	Q46856	Q46856 [1-11]		0	1619.76	High	High	0.005273	0.04949	1.07
FALSE	High	[K].KAVLAETEQK.[V]	1xreduced biotinSS2PCA [N-Term]	0.0825692	0.00924463	1	1	1	P21177	P21177 [408-417]		1	1391.74	High	High	0.005273	0.04868	1.51
FALSE	High	[R].YNADPDR.[L]	1xreduced biotinSS2PCA [N-Term]	0.0831076	0.00924463	1	1	1	P06149	P06149 [243-249]		0	1125.48	High	High	0.005273	0.04891	1.79
FALSE	High	[K].AVIPVAGLGTR.[M]	1xreduced biotinSS2PCA [N-Term]	0.0841951	0.00924463	1	1	1	P0AEP3	P0AEP3 [11-21]		0	1328.75	High	High	0.005273	0.04967	0.96
FALSE	High	[K].GNATTPQVADAICK.[I]	1xCarbamidomethyl [C13]	0.0836496	0.00924463	1	1	1	P76251	P76251 [344-357]		0	1445.71	High	High	0.005273	0.04928	1.17
FALSE	High	[M].ANPEQLEEQR.[E]		0.0841951	0.00924463	1	1	1	P0AF90	P0AF90 [2-11]		0	1213.58	High	High	0.005273	0.04953	0.91
FALSE	High	[R].YNGLPSMEILGQAAPGK.[S]	1xreduced biotinSS2PCA [N-Term]	0.0864136	0.00924463	1	1	1	P31224	P31224 [819-835]		0	2021	High	High	0.005322	0.05083	0.85
FALSE	High	[R].ADLNVPVK.[D]	1xreduced biotinSS2PCA [N-Term]	0.0841951	0.00924463	1	1	1	P0A799	P0A799 [20-27]		0	1130.6	High	High	0.005273	0.0497	1.15
FALSE	High	[K].LKNYLVEK.[M]	1xreduced biotinSS2PCA [N-Term]	0.0820343	0.00924463	1	1	1	P0AC33	P0AC33 [208-215]		1	1281.7	High	High	0.005242	0.04823	1.32
FALSE	High	[A].SCEYYSHHGK.[M]	1xCarbamidomethyl [C2]; 1xreduced biotinSS2PCA [N-Term]	0.0858535	0.00924463	1	1	1	P76251	P76251 [47-56]		0	1542.63	High	High	0.005322	0.05075	0.63
FALSE	High	[H].ILIVEDELVTR.[N]	1xreduced biotinSS2PCA [N-Term]	0.0858535	0.00924463	1	1	1	P0A9Q1	P0A9Q1 [6-16]		0	1574.86	High	High	0.005322	0.05076	0.93
FALSE	High	[K].YLDGVTVR.[K]	1xreduced biotinSS2PCA [N-Term]	0.0825692	0.00924463	1	1	1	P07813	P07813 [838-845]		0	1197.61	High	High	0.005273	0.04869	1.05
FALSE	High	[R].IMDYGK.[F]	1xreduced biotinSS2PCA [N-Term]	0.0852971	0.00924463	1	1	1	P0A707	P0A707 [67-72]		0	1001.46	High	High	0.005273	0.05033	1.55
FALSE	High	[R].RVGDLAR.[M]	1xreduced biotinSS2PCA [N-Term]	0.0841951	0.00924463	1	1	1	P63284	P63284 [491-497]		1	1061.57	High	High	0.005273	0.04964	1.18
FALSE	High	[R].LMDGAK.[L]	1xOxidation [M2]; 1xreduced biotinSS2PCA [N-Term]	0.0847443	0.00924463	1	1	2	P08200	P08200 [396-401]		0	925.427	High	High	0.005273	0.04998	2.35
FALSE	High	[K].GSALINDK.[R]		0.0852971	0.00924463	1	1	1	P00509	P00509 [86-93]		0	817.441	High	High	0.005273	0.05013	1.34
FALSE	High	[H].GLMMSEAEQLNK.[G]		0.0831076	0.00924463	1	1	1	P25539	P25539 [125-136]		0	1350.64	High	High	0.005273	0.04889	1.5
FALSE	High	[R].SAEILDR.[I]		0.0858535	0.00924463	1	1	1	P37769	P37769 [206-212]		0	803.426	High	High	0.005273	0.05048	1.36
FALSE	High	[K].SKDGAYVR.[E]	1xreduced biotinSS2PCA [N-Term]	0.0831076	0.00924463	1	1	2	P0AFG8	P0AFG8 [328-335]		1	1170.57	High	High	0.005273	0.04903	1.19
FALSE	High	[-].MISDIRK.[D]	1xreduced biotinSS2PCA [N-Term]	0.0858535	0.00924463	1	1	1	P0A805	P0A805 [1-7]		1	1137.59	High	High	0.005322	0.0507	1.09
FALSE	High	[E].IASLLAK.[R]	1xreduced biotinSS2PCA [N-Term]	0.0875448	0.00937159	1	1	1	P37325	P37325 [265-271]		0	990.58	High	High	0.005322	0.05167	1.5
FALSE	High	[R].ASWAYDNEAK.[I]	1xreduced biotinSS2PCA [N-Term]	0.0875448	0.00937159	1	1	1	Q47622	Q47622 [346-355]		0	1429.62	High	High	0.005322	0.05168	1.03
FALSE	High	[K].AVGDGVAVKPTDK.[I]		0.0875448	0.00937159	1	1	1	P09323	P09323 [524-536]		0	1256.68	High	High	0.005322	0.05155	1.65
FALSE	High	[K].VINNDPQIGDK.[L]	1xreduced biotinSS2PCA [N-Term]	0.0875448	0.00937159	1	1	1	P0AC86	P0AC86 [611-621]		0	1487.73	High	High	0.005383	0.05176	1.26
FALSE	High	[R].AIPNYNVMGLAK.[A]	1xreduced biotinSS2PCA [N-Term]	0.0875448	0.00937159	1	1	1	P0AEK4	P0AEK4 [152-163]		0	1565.8	High	High	0.005383	0.05181	0.99
FALSE	High	[K].NYLVEK.[M]	1xreduced biotinSS2PCA [N-Term]	0.0875448	0.00937159	1	1	2	P0AC33	P0AC33 [210-215]		0	1040.52	High	High	0.005322	0.05155	1.83
FALSE	High	[R].LNQLHER.[W]	1xreduced biotinSS2PCA [N-Term]	0.0875448	0.00937159	1	1	2	P75949	P75949 [327-333]		0	1184.6	High	High	0.005322	0.05152	1.8
FALSE	High	[K].AYADTVER.[L]		0.0875448	0.00937159	1	1	1	P0AEZ3	P0AEZ3 [238-245]		0	924.442	High	High	0.005322	0.05171	0.95
FALSE	High	[K].LDEAGVR.[M]		0.0875448	0.00937159	1	1	1	P0AGE9	P0AGE9 [112-118]		0	759.4	High	High	0.005322	0.05159	1.31
FALSE	High	[C].GNGQGSSMIMKMK.[V]	2xOxidation [M10; M12]; 1xreduced biotinSS2PCA [N-Term]	0.0881159	0.00964317	1	1	1	P69822	P69822 [10-22]		1	1675.74	High	High	0.005502	0.05204	1.16
FALSE	High	[K].LRELFLR.[V]	1xreduced biotinSS2PCA [N-Term]	0.0881159	0.00964317	1	1	1	P00961	P00961 [675-681]		1	1221.69	High	High	0.005502	0.05213	0.85
FALSE	High	[K].QMLMSWVER.[H]	1xreduced biotinSS2PCA [N-Term]	0.0881159	0.00964317	1	1	1	P0A731	P0A731 [24-32]		0	1454.67	High	High	0.005502	0.05218	0.8
FALSE	High	[K].AFFGDK.[A]	1xreduced biotinSS2PCA [N-Term]	0.0881159	0.00964317	1	1	2	P32176	P32176 [511-516]		0	959.444	High	High	0.005502	0.05217	1.5
FALSE	High	[K].VVNPELHK.[G]	1xreduced biotinSS2PCA [N-Term]	0.0881159	0.00964317	1	1	2	P60422	P60422 [19-26]		0	1210.64	High	High	0.005502	0.05212	1.46
FALSE	High	[R].ADLNVPVKDGK.[V]		0.0886908	0.0098523	1	1	1	P0A799	P0A799 [20-30]		1	1155.64	High	High	0.005596	0.05252	1.21
FALSE	High	[K].ASDFVLAMGQGR.[M]	1xOxidation [M8]	0.0886908	0.0098523	1	1	1	P0A850	P0A850 [182-193]		0	1267.61	High	High	0.005596	0.05247	1.42
FALSE	High	[K].MMDLISK.[I]		0.090438	0.0098523	1	1	1	P69797	P69797 [314-320]		0	837.421	High	High	0.005596	0.05361	1.27
FALSE	High	[T].LIHPIAMDDGLR.[F]		0.0898518	0.0098523	1	2	1	P0CE48	P0CE48 [363-374]		0	1350.72	High	High	0.005596	0.05297	1.27
FALSE	High	[R].NSLANWQSDK.[L]	1xreduced biotinSS2PCA [N-Term]	0.0892694	0.0098523	1	1	1	P76578	P76578 [218-227]		0	1437.66	High	High	0.005596	0.05265	1.1
FALSE	High	[K].TNTVSTAEVGAR.[V]	1xreduced biotinSS2PCA [N-Term]	0.091028	0.0098523	1	1	1	P0AB01	P0AB01 [133-144]		0	1480.72	High	High	0.005596	0.05367	1.21
FALSE	High	[G].LSGYVWYHDNK.[R]	1xreduced biotinSS2PCA [N-Term]	0.0892694	0.0098523	1	1	1	P37197	P37197 [22-32]		0	1656.76	High	High	0.005596	0.05279	1.28
FALSE	High	[K].AQIHVEDTER.[F]		0.0898518	0.0098523	1	1	2	P41409	P41409 [195-204]		0	1197.59	High	High	0.005596	0.05298	0.85
FALSE	High	[R].TSENPEYK.[Y]	1xreduced biotinSS2PCA [N-Term]	0.0916218	0.0098523	1	1	1	P0AC81	P0AC81 [31-38]		0	1242.55	High	High	0.005596	0.05417	1.14
FALSE	High	[L].LKPELFTSVER.[W]	1xreduced biotinSS2PCA [N-Term]	0.0898518	0.0098523	1	1	1	P41409	P41409 [249-259]		0	1593.85	High	High	0.005596	0.05312	1.12
FALSE	High	[R].LSGINVNK.[I]	1xreduced biotinSS2PCA [N-Term]	0.090438	0.0098523	1	1	1	P0AGI1	P0AGI1 [211-218]		0	1119.6	High	High	0.005596	0.05365	2.52
FALSE	High	[K].AGYDMWPGPYGSGGSR.[K]	1xreduced biotinSS2PCA [N-Term]	0.090438	0.0098523	1	1	1	Q46851	Q46851 [98-113]		0	1932.82	High	High	0.005596	0.05353	1.24
FALSE	High	[K].NINMTSYASSK.[A]	1xOxidation [M4]; 1xreduced biotinSS2PCA [N-Term]	0.0916218	0.0098523	1	1	1	P0AET8	P0AET8 [153-163]		0	1506.67	High	High	0.005596	0.05409	0.84
FALSE	High	[R].KILPDPK.[F]	1xreduced biotinSS2PCA [N-Term]	0.091028	0.0098523	1	1	4	P02359	P02359 [11-17]		1	1085.62	High	High	0.005596	0.05392	1.68
FALSE	High	[K].FNQGDYFAAVEDK.[N]		0.0916218	0.0098523	1	1	1	P0AC86	P0AC86 [247-259]		0	1503.68	High	High	0.005596	0.05428	1.08
FALSE	High	[R].EAIINSAR.[A]	1xreduced biotinSS2PCA [N-Term]	0.0916218	0.0098523	1	1	1	P17117	P17117 [28-35]		0	1148.59	High	High	0.005596	0.05407	1.59
FALSE	High	[R].EMLPEVR.[R]		0.090438	0.0098523	1	1	2	P0A6F3	P0A6F3 [213-219]		0	873.45	High	High	0.005596	0.05349	1.8
FALSE	High	[-].MAEETIFSK.[I]	1xMet-loss [N-Term]	0.0892694	0.0098523	1	1	1	P0ACE7	P0ACE7 [1-9]	P0ACE7 1xMet-loss [N-Term]	0	924.467	High	High	0.005596	0.0526	2.05
FALSE	High	[L].AALEATLR.[L]	1xreduced biotinSS2PCA [N-Term]	0.0916218	0.0098523	1	1	1	P0A821	P0A821 [332-339]		0	1119.6	High	High	0.005596	0.05416	1.21
FALSE	High	[R].NEETLEPVPYFQK.[L]		0.0916218	0.0098523	1	1	1	P0A8F0	P0A8F0 [104-116]		0	1593.78	High	High	0.005596	0.05432	0.97
FALSE	High	[N].ISGIASVDDQVK.[T]	1xreduced biotinSS2PCA [N-Term]	0.0886908	0.0098523	1	1	1	P0ADE6	P0ADE6 [77-88]		0	1506.76	High	High	0.005596	0.05229	1.28
FALSE	High	[K].SDNDYAQLVK.[D]	1xreduced biotinSS2PCA [N-Term]	0.090438	0.0098523	1	1	1	P21165	P21165 [266-275]		0	1427.66	High	High	0.005596	0.05336	1.62
FALSE	High	[R].ATSTISVGYDNFDVDALTAR.[K]	1xreduced biotinSS2PCA [N-Term]	0.0892694	0.0098523	1	1	1	P37666	P37666 [69-88]		0	2391.13	High	High	0.005596	0.05286	0.75
FALSE	High	[Q].DADADFFALGGHSLLAMK.[L]	1xOxidation [M17]	0.0916218	0.0098523	1	1	1	P11454	P11454 [994-1011]		0	1894.9	High	High	0.005596	0.05412	1.5
FALSE	High	[K].SIGFSSSSTGR.[A]		0.091028	0.0098523	1	1	1	P0C037	P0C037 [14-24]		0	1085.52	High	High	0.005596	0.05368	1.47
FALSE	High	[K].LLQYAER.[V]	1xreduced biotinSS2PCA [N-Term]	0.0898518	0.0098523	1	1	1	Q46856	Q46856 [304-310]		0	1167.6	High	High	0.005596	0.05324	1.58
FALSE	High	[R].EIAAFR.[L]	1xreduced biotinSS2PCA [N-Term]	0.090438	0.0098523	1	1	2	P0ABH7	P0ABH7 [159-164]		0	981.497	High	High	0.005596	0.05338	2.55
FALSE	High	[E].HNAEVTGFIR.[F]	1xreduced biotinSS2PCA [N-Term]	0.0916218	0.0098523	1	1	1	P0A6P1	P0A6P1 [249-258]		0	1418.7	High	High	0.005596	0.05405	1.26
FALSE	High	[R].WNGVTVTPK.[D]		0.0916218	0.0098523	1	1	1	P0ADU5	P0ADU5 [94-102]		0	1001.54	High	High	0.005596	0.05413	1.76
FALSE	High	[K].AEQWATGLK.[Y]		0.0916218	0.0098523	1	1	1	P02931	P02931 [233-241]		0	1003.52	High	High	0.005596	0.05411	1.45
FALSE	High	[H].FSLISR.[V]	1xreduced biotinSS2PCA [N-Term]	0.0898518	0.0098523	1	1	1	Q46855	Q46855 [209-214]		0	997.529	High	High	0.005596	0.05324	1.21
FALSE	High	[K].LQAKASDLVSRK.[N]	1xreduced biotinSS2PCA [N-Term]	0.091028	0.0098523	1	1	1	P0AFW8	P0AFW8 [36-47]		2	1590.88	High	High	0.005596	0.05391	1.26
FALSE	High	[A].AEQGGFSGPSATQSQAGGFQGPNGSVTTVESAK.[S]		0.0916218	0.0098523	1	1	1	P0ADU5	P0ADU5 [21-53]		0	3139.46	High	High	0.005596	0.05427	0.91
FALSE	High	[R].SFTFVTK.[T]	1xreduced biotinSS2PCA [N-Term]	0.090438	0.0098523	1	1	2	P0A7J7	P0A7J7 [66-72]		0	1104.55	High	High	0.005596	0.05361	2.04
FALSE	High	[K].NQAILPLK.[G]	1xreduced biotinSS2PCA [N-Term]	0.091028	0.0098523	1	1	1	P0AES6	P0AES6 [440-447]		0	1171.67	High	High	0.005596	0.05383	1.33
FALSE	High	[K].LQDLAK.[E]	1xreduced biotinSS2PCA [N-Term]	0.0886908	0.0098523	1	1	1	P0A6T1	P0A6T1 [66-71]		0	962.513	High	High	0.005596	0.05254	2.29
FALSE	High	[M].STIEER.[V]	1xreduced biotinSS2PCA [N-Term]	0.090438	0.0098523	1	1	5	P0A6A8	P0A6A8 [2-7]		0	1009.48	High	High	0.005596	0.05344	2.5
FALSE	High	[D].GAYVTLR.[L]	1xreduced biotinSS2PCA [N-Term]	0.091028	0.0098523	1	1	2	P60422	P60422 [169-175]		0	1054.55	High	High	0.005596	0.05394	1.62
FALSE	High	[K].ACVDIGYR.[G]	1xCarbamidomethyl [C2]	0.091028	0.0098523	1	1	1	P24182	P24182 [263-270]		0	953.451	High	High	0.005596	0.0539	1.44
FALSE	High	[Y].LINNIR.[E]	1xreduced biotinSS2PCA [N-Term]	0.091028	0.0098523	1	1	1	P64442	P64442 [17-22]		0	1017.57	High	High	0.005596	0.05384	1.41
FALSE	High	[K].TLYPDAETIK.[N]	1xreduced biotinSS2PCA [N-Term]	0.090438	0.0098523	1	1	1	P0AFK9	P0AFK9 [313-322]		0	1425.71	High	High	0.005596	0.05362	1.33
FALSE	High	[R].IQGMEK.[W]	1xreduced biotinSS2PCA [N-Term]	0.091028	0.0098523	1	1	1	P36683	P36683 [645-650]		0	980.469	High	High	0.005596	0.05376	2.21
FALSE	High	[F].SELNDAEDQAER.[F]		0.0898518	0.0098523	1	1	1	P0A8N5	P0A8N5 [428-439]		0	1376.59	High	High	0.005596	0.05297	0.69
FALSE	High	[K].ELATAK.[F]	1xreduced biotinSS2PCA [N-Term]	0.091028	0.0098523	1	1	2	P0A7L0	P0A7L0 [32-37]		0	907.471	High	High	0.005596	0.05398	2.37
FALSE	High	[M].TNIGHFR.[A]	1xreduced biotinSS2PCA [N-Term]	0.0886908	0.0098523	1	1	1	P36683	P36683 [712-718]		0	1119.55	High	High	0.005596	0.05255	1.39
FALSE	High	[K].ALRPDEDR.[L]	1xreduced biotinSS2PCA [N-Term]	0.090438	0.0098523	1	1	1	P00963	P00963 [98-105]		0	1246.6	High	High	0.005596	0.05357	0.87
FALSE	High	[R].TFKPER.[D]	1xreduced biotinSS2PCA [N-Term]	0.0898518	0.0098523	1	1	1	P0A8T7	P0A8T7 [48-53]		0	1052.53	High	High	0.005596	0.05306	1.48

### Sheet: chymotrypsin
Checked	Confidence	Annotated Sequence	Modifications	Qvality PEP	Qvality q-value	# Protein Groups	# Proteins	# PSMs	Master Protein Accessions	Positions in Master Proteins	Modifications in Master Proteins	# Missed Cleavages	Theo. MH+ [Da]	Found in Sample: [S1] F1: Sample	Confidence (by Search Engine): Sequest HT	Percolator q-Value (by Search Engine): Sequest HT	Percolator PEP (by Search Engine): Sequest HT	XCorr (by Search Engine): Sequest HT
FALSE	High	[R].AAADEWDER.[-]	1xreduced biotinSS2PCA [N-Term]	2.39012e-06	0.00252449	1	1	2	P25738	P25738 [116-124]		1	1337.56	High	High	0.00158	5.989e-09	2.12
FALSE	High	[F].INNNGPTHENQLGAGAF.[G]	1xreduced biotinSS2PCA [N-Term]	0.00380059	0.00252449	1	1	4	P0A910	P0A910 [45-61]		1	2028.93	High	High	0.00158	0.0006001	2.58
FALSE	High	[K].INLLDDNQF.[T]	1xreduced biotinSS2PCA [N-Term]	0.0062998	0.00252449	1	1	5	P06996	P06996 [339-347]		2	1366.65	High	High	0.00158	0.001246	1.09
FALSE	High	[F].INKPETGAVELESPF.[I]	1xreduced biotinSS2PCA [N-Term]	0.00148004	0.00252449	1	1	3	P0A6F5	P0A6F5 [205-219]		1	1905.94	High	High	0.00158	0.0001416	1.61
FALSE	High	[R].INDNQVIEGAESRY.[F]	1xreduced biotinSS2PCA [N-Term]	2.63108e-05	0.00252449	1	1	3	P0A9D8	P0A9D8 [69-82]		0	1882.88	High	High	0.00158	2.581e-07	1.91
FALSE	High	[L].LNDKGYQEVITY.[S]	1xreduced biotinSS2PCA [N-Term]	0.00320516	0.00252449	1	1	2	P07395	P07395 [502-513]		2	1717.83	High	High	0.00158	0.0004606	1.52
FALSE	High	[L].LNAGLGGSDNE.[-]	1xreduced biotinSS2PCA [N-Term]	0.00697742	0.00252449	1	1	2	P0A8T7	P0A8T7 [1397-1407]		2	1321.58	High	High	0.00158	0.001421	1.59
FALSE	High	[L].LMDEQDHGY.[A]	1xreduced biotinSS2PCA [N-Term]	0.00326024	0.00252449	1	1	1	P0ABF6	P0ABF6 [176-184]		1	1382.55	High	High	0.00158	0.0004736	1.15
FALSE	High	[R].IINEPTAAAL.[A]	1xreduced biotinSS2PCA [N-Term]	0.00768401	0.00252449	1	1	3	P0A6Y8	P0A6Y8 [168-177]		0	1287.68	High	High	0.00158	0.001612	1.32
FALSE	High	[R].LLGEERPF.[R]	1xreduced biotinSS2PCA [N-Term]	0.00355019	0.00252449	1	1	1	P0AEZ3	P0AEZ3 [246-253]		2	1235.62	High	High	0.00158	0.0005409	1.81
FALSE	High	[L].LIEEEAAKL.[V]	1xreduced biotinSS2PCA [N-Term]	0.00479703	0.00252449	1	1	2	P0A6H5	P0A6H5 [225-233]		1	1290.68	High	High	0.00158	0.0008453	1.61
FALSE	High	[L].LIDSSHGHSEGVL.[Q]	1xreduced biotinSS2PCA [N-Term]	0.00335416	0.00252449	1	1	2	P0ADG7	P0ADG7 [246-258]		1	1625.77	High	High	0.00158	0.0004964	2.55
FALSE	High	[L].LKTQLPSGSEL.[S]	1xreduced biotinSS2PCA [N-Term]	6.38591e-05	0.00252449	1	1	3	P61889	P61889 [20-30]		2	1447.76	High	High	0.00158	1.03e-06	2.8
FALSE	High	[L].LKTQLPSGSEL.[S]		0.0062998	0.00252449	1	1	1	P61889	P61889 [20-30]		2	1172.65	High	High	0.00158	0.001248	2.22
FALSE	High	[Y].IKEHVTKPVVGY.[I]	1xreduced biotinSS2PCA [N-Term]	0.00273384	0.00252449	1	1	3	P0AGE9	P0AGE9 [222-233]		0	1644.89	High	High	0.00158	0.0003625	1.85
FALSE	High	[L].IHPIAMDDGLRF.[A]	1xOxidation [M6]; 1xreduced biotinSS2PCA [N-Term]	0.00229238	0.00252449	1	2	3	P0CE48	P0CE48 [364-375]		1	1675.81	High	High	0.00158	0.0002771	2.4
FALSE	High	[L].IHPIAMDDGLRF.[A]	1xreduced biotinSS2PCA [N-Term]	0.00171569	0.00252449	1	2	1	P0CE48	P0CE48 [364-375]		1	1659.81	High	High	0.00158	0.0001771	3.08
FALSE	High	[K].IHGTANIY.[K]	1xreduced biotinSS2PCA [N-Term]	0.00595214	0.00252449	1	1	2	P75694	P75694 [81-88]		0	1163.57	High	High	0.00158	0.001154	2.08
FALSE	High	[K].LHGGEPANFL.[D]		0.00651804	0.00252449	1	1	1	P0A836	P0A836 [278-287]		2	1054.53	High	High	0.00158	0.001307	1.78
FALSE	High	[K].LHGGEPANF.[L]	1xreduced biotinSS2PCA [N-Term]	0.00466274	0.00252449	1	1	5	P0A836	P0A836 [278-286]		1	1216.56	High	High	0.00158	0.0008098	2.59
FALSE	High	[R].LGTGANVF.[L]	1xreduced biotinSS2PCA [N-Term]	0.00562365	0.00252449	1	1	3	P36683	P36683 [797-804]		1	1053.52	High	High	0.00158	0.001063	2.15
FALSE	High	[R].LGEAMQAVQF.[G]	1xreduced biotinSS2PCA [N-Term]	0.00678221	0.00252449	1	1	3	P25553	P25553 [305-314]		1	1368.64	High	High	0.00158	0.001377	1.81
FALSE	High	[R].LGDQVDGQRPL.[A]	1xreduced biotinSS2PCA [N-Term]	0.00178531	0.00252449	1	1	2	P07650	P07650 [389-399]		1	1472.73	High	High	0.00158	0.0001888	2.45
FALSE	High	[K].LGADGNALF.[R]	1xreduced biotinSS2PCA [N-Term]	0.00291012	0.00252449	1	1	6	P0A836	P0A836 [216-224]		2	1152.55	High	High	0.00158	0.0003991	1.78
FALSE	High	[R].IEEALGEKAPY.[N]	1xreduced biotinSS2PCA [N-Term]	0.000456384	0.00252449	1	1	2	P0A6P9	P0A6P9 [412-422]		1	1494.73	High	High	0.00158	2.244e-05	2.33
FALSE	High	[K].LAIVSTSNAGTPL.[T]	1xreduced biotinSS2PCA [N-Term]	0.000193457	0.00252449	1	1	5	P0AGD3	P0AGD3 [134-146]		1	1518.8	High	High	0.00158	5.888e-06	3.04
FALSE	High	[R].LAATITPQHL.[M]	1xreduced biotinSS2PCA [N-Term]	0.0054353	0.00252449	1	1	1	P05020	P05020 [195-204]		1	1339.72	High	High	0.00158	0.001017	2.8
FALSE	High	[Y].KVVSGGTDNHLF.[L]	1xreduced biotinSS2PCA [N-Term]	0.00279667	0.00252449	1	1	1	P0A825	P0A825 [308-319]		1	1548.76	High	High	0.00158	0.0003764	2.57
FALSE	High	[K].INPAGAPTYVPGEY.[K]	1xreduced biotinSS2PCA [N-Term]	0.000563203	0.00252449	1	1	6	P0A850	P0A850 [84-97]		1	1723.81	High	High	0.00158	3.139e-05	2.56
FALSE	High	[F].LNRPALAEKL.[T]		0.00428201	0.00252449	1	1	1	P36683	P36683 [157-166]		2	1124.68	High	High	0.00158	0.0007183	2.54
FALSE	High	[F].LNRPALAEKL.[T]	1xreduced biotinSS2PCA [N-Term]	2.78496e-05	0.00252449	1	1	5	P36683	P36683 [157-166]		2	1399.79	High	High	0.00158	2.818e-07	2.78
FALSE	High	[W].LNRYPADVPTEINPDRY.[Q]	1xreduced biotinSS2PCA [N-Term]	2.88158e-05	0.00252449	1	1	3	P69451	P69451 [6-22]		2	2308.12	High	High	0.00158	2.976e-07	1.59
FALSE	High	[-].MQLNSTEISEL.[I]	1xreduced biotinSS2PCA [N-Term]	0.0015227	0.00252449	1	1	2	P0ABB0	P0ABB0 [1-11]		1	1539.72	High	High	0.00158	0.000147	2.48
FALSE	High	[R].MQAASGQLQQSHLL.[K]	1xreduced biotinSS2PCA [N-Term]	0.00637172	0.00252449	1	1	1	P0A7M6	P0A7M6 [30-43]		2	1786.87	High	High	0.00158	0.001264	1.47
FALSE	High	[F].MNYLQQQAGEGTEEHQDA.[-]	1xreduced biotinSS2PCA [N-Term]	0.00308021	0.00252449	1	1	2	P0AG86	P0AG86 [138-155]		2	2323.97	High	High	0.00158	0.0004351	2.62
FALSE	High	[-].MNKDEAGGNW.[K]	1xreduced biotinSS2PCA [N-Term]	0.00019236	0.00252449	1	1	6	P68206	P68206 [1-10]		0	1396.58	High	High	0.00158	5.818e-06	3.11
FALSE	High	[L].MNETVDGDYQTF.[K]	1xreduced biotinSS2PCA [N-Term]	0.00201157	0.00252449	1	1	2	P0AFG8	P0AFG8 [315-326]		1	1694.68	High	High	0.00158	0.0002268	1.09
FALSE	High	[-].MNELDGIKQF.[T]	1xreduced biotinSS2PCA [N-Term]	0.00435558	0.00252449	1	1	1	P0A867	P0A867 [1-10]		1	1469.69	High	High	0.00158	0.0007355	2.02
FALSE	High	[L].MHGTEGEVY.[A]	1xreduced biotinSS2PCA [N-Term]	0.00363177	0.00252449	1	1	1	P30177	P30177 [225-233]		0	1297.53	High	High	0.00158	0.0005578	1.8
FALSE	High	[K].MHGPQEVAF.[A]	1xreduced biotinSS2PCA [N-Term]	0.00522351	0.00252449	1	1	3	P37330	P37330 [393-401]		0	1290.58	High	High	0.00158	0.00096	1.83
FALSE	High	[R].MDAAQLTEEGYY.[S]	1xreduced biotinSS2PCA [N-Term]	0.00265728	0.00252449	1	1	3	P36683	P36683 [743-754]		2	1665.69	High	High	0.00158	0.0003479	1.84
FALSE	High	[R].MAEQAGVKF.[R]	1xreduced biotinSS2PCA [N-Term]	0.00648115	0.00252449	1	1	1	P0A6J5	P0A6J5 [210-218]		0	1255.6	High	High	0.00158	0.001296	2.26
FALSE	High	[Y].MAAQGVEHLY.[E]	1xreduced biotinSS2PCA [N-Term]	0.00179548	0.00252449	1	1	1	P0AAI9	P0AAI9 [264-273]		1	1393.64	High	High	0.00158	0.0001895	1.53
FALSE	High	[Y].LWNDATDKL.[S]	1xreduced biotinSS2PCA [N-Term]	0.00790511	0.00252449	1	1	1	P0A908	P0A908 [70-78]		2	1350.65	High	High	0.00158	0.001671	1.67
FALSE	High	[K].LTVEDLTGGNF.[T]	1xreduced biotinSS2PCA [N-Term]	0.000994275	0.00252449	1	1	4	P0AFG6	P0AFG6 [311-321]		2	1440.68	High	High	0.00158	7.595e-05	2.84
FALSE	High	[F].KVTGETNTDDLSPAPDAW.[S]		4.26538e-05	0.00252449	1	1	1	P36683	P36683 [172-189]		1	1916.89	High	High	0.00158	5.459e-07	2.17
FALSE	High	[L].LTRPAVEAGEKL.[G]	1xreduced biotinSS2PCA [N-Term]	0.00081492	0.00252449	1	1	1	P0A9K3	P0A9K3 [170-181]		1	1558.84	High	High	0.00158	5.58e-05	1.79
FALSE	High	[Y].LTEHPEATDPRDY.[L]	1xreduced biotinSS2PCA [N-Term]	2.49987e-05	0.00252449	1	1	7	P0C8J6	P0C8J6 [247-259]		1	1818.81	High	High	0.00158	2.372e-07	3.5
FALSE	High	[R].ISDAAQAHF.[A]	1xreduced biotinSS2PCA [N-Term]	0.00363177	0.00252449	1	1	5	P63020	P63020 [4-12]		0	1234.57	High	High	0.00158	0.0005588	3.12
FALSE	High	[K].LREGITATDL.[V]	1xreduced biotinSS2PCA [N-Term]	0.00831918	0.00252449	1	1	2	P25516	P25516 [258-267]		1	1363.7	High	High	0.00158	0.00178	2.14
FALSE	High	[K].IQVSPTKPL.[A]	1xreduced biotinSS2PCA [N-Term]	0.00746909	0.00252449	1	1	3	P76558	P76558 [21-29]		0	1257.7	High	High	0.00158	0.001553	2.36
FALSE	High	[K].IQTSTETGNQHKY.[Q]	1xreduced biotinSS2PCA [N-Term]	0.000129953	0.00252449	1	1	2	P13979	P13979 [198-210]		0	1781.83	High	High	0.00158	3.153e-06	3.31
FALSE	High	[W].LQTAGNVEHHEMY.[R]	1xreduced biotinSS2PCA [N-Term]	4.21717e-05	0.00252449	1	1	3	P08178	P08178 [283-295]		1	1803.79	High	High	0.00158	5.407e-07	2.85
FALSE	High	[Y].LQQQAGEGTEEHQDA.[-]	1xreduced biotinSS2PCA [N-Term]	2.75348e-05	0.00252449	1	1	11	P0AG86	P0AG86 [141-155]		1	1915.82	High	High	0.00158	2.768e-07	4.29
FALSE	High	[K].LQMELVPERL.[R]	1xreduced biotinSS2PCA [N-Term]	0.00375767	0.00252449	1	1	1	P0A8V2	P0A8V2 [237-246]		2	1502.79	High	High	0.00158	0.0005886	1.89
FALSE	High	[K].LQGIAQQNSF.[K]	1xreduced biotinSS2PCA [N-Term]	0.00268764	0.00252449	1	2	6	P69910	P69910 [454-463]		1	1380.67	High	High	0.00158	0.0003541	2.06
FALSE	High	[R].IPISGIAGDQQAALF.[G]		0.000193457	0.00252449	1	1	2	P0A6F3	P0A6F3 [238-252]		1	1500.81	High	High	0.00158	5.872e-06	1.63
FALSE	High	[R].IPISGIAGDQQAAL.[F]		0.00697742	0.00252449	1	1	1	P0A6F3	P0A6F3 [238-251]		0	1353.74	High	High	0.00158	0.001427	1.96
FALSE	High	[K].LNVPENPIIPY.[I]	1xreduced biotinSS2PCA [N-Term]	5.47738e-05	0.00252449	1	1	8	P08200	P08200 [21-31]		1	1543.8	High	High	0.00158	8.091e-07	2.01
FALSE	High	[Y].LNSHGTSTPVGDVKEL.[A]	1xreduced biotinSS2PCA [N-Term]	0.000453797	0.00252449	1	1	1	P0A953	P0A953 [295-310]		1	1928.95	High	High	0.00158	2.234e-05	2.11
FALSE	High	[R].LTQEQLDNF.[R]	1xreduced biotinSS2PCA [N-Term]	0.00294337	0.00252449	1	1	3	P0AFG8	P0AFG8 [158-166]		2	1382.64	High	High	0.00158	0.0004078	2.14
FALSE	High	[F].KTVAEGVTEY.[M]	1xreduced biotinSS2PCA [N-Term]	0.000769894	0.00252449	1	1	4	P67910	P67910 [293-302]		0	1371.66	High	High	0.00158	5.126e-05	2.27
FALSE	High	[F].KTVAEGVTEY.[M]		0.00126952	0.00252449	1	1	1	P67910	P67910 [293-302]		0	1096.55	High	High	0.00158	0.0001111	1.21
FALSE	High	[L].KTQLPSGSEL.[S]	1xreduced biotinSS2PCA [N-Term]	8.15397e-05	0.00252449	1	1	2	P61889	P61889 [21-30]		1	1334.68	High	High	0.00158	1.518e-06	2.98
FALSE	High	[K].HNDLENVGY.[T]	1xreduced biotinSS2PCA [N-Term]	0.00107662	0.00252449	1	1	3	P00957	P00957 [75-83]		1	1335.58	High	High	0.00158	8.641e-05	1.52
FALSE	High	[Y].HMTSPPENGAGAAL.[A]	1xreduced biotinSS2PCA [N-Term]	0.00479703	0.00252449	1	1	1	P0AAI5	P0AAI5 [269-282]		0	1627.74	High	High	0.00158	0.0008463	1.44
FALSE	High	[R].HIGPDAAQQQEML.[N]	1xreduced biotinSS2PCA [N-Term]	0.00595214	0.00252449	1	1	4	P33195	P33195 [18-30]		0	1712.79	High	High	0.00158	0.001148	2.24
FALSE	High	[R].HIGPDAAQQQEML.[N]		0.000960941	0.00252449	1	1	1	P33195	P33195 [18-30]		0	1437.68	High	High	0.00158	7.22e-05	1.91
FALSE	High	[Y].HHGSSAQNTSAQQDSEETE.[-]	1xreduced biotinSS2PCA [N-Term]	2.16016e-08	0.00252449	1	1	5	P0A6X3	P0A6X3 [84-102]		0	2317.94	High	High	0.00158	3.735e-12	5.66
FALSE	High	[F].HHEASIEGGQHL.[N]	1xreduced biotinSS2PCA [N-Term]	0.00146332	0.00252449	1	1	3	P09373	P09373 [695-706]		0	1589.73	High	High	0.00158	0.0001388	2.42
FALSE	High	[R].HGIVTPAGL.[M]	1xreduced biotinSS2PCA [N-Term]	0.00204615	0.00252449	1	1	3	P36938	P36938 [310-318]		0	1139.6	High	High	0.00158	0.0002334	2.14
FALSE	High	[R].HGDNPLNGY.[S]	1xreduced biotinSS2PCA [N-Term]	0.00200017	0.00252449	1	1	2	P31658	P31658 [196-204]		1	1261.54	High	High	0.00158	0.0002255	2.05
FALSE	High	[Y].HFEQSSTTTQPAR.[-]	1xreduced biotinSS2PCA [N-Term]	9.61515e-05	0.00252449	1	1	5	P0ABJ9	P0ABJ9 [510-522]		1	1764.81	High	High	0.00158	1.955e-06	2.94
FALSE	High	[R].HDLAVEPPAPTVL.[Q]		0.00655514	0.00252449	1	1	1	P0A6K6	P0A6K6 [231-243]		1	1358.73	High	High	0.00158	0.001316	1.77
FALSE	High	[L].HCVGATTLDEY.[R]	1xCarbamidomethyl [C2]; 1xreduced biotinSS2PCA [N-Term]	0.00730147	0.00252449	1	1	2	P63284	P63284 [309-319]		1	1540.66	High	High	0.00158	0.001512	1.2
FALSE	High	[W].HCDVIHSVAPVENQQGW.[G]	1xCarbamidomethyl [C2]; 1xreduced biotinSS2PCA [N-Term]	7.49621e-07	0.00252449	1	1	5	P75791	P75791 [340-356]		0	2251.02	High	High	0.00158	9.71e-10	3.16
FALSE	High	[W].HCDVIHSVAPVENQQGW.[G]	1xCarbamidomethyl [C2]	0.00112031	0.00252449	1	1	1	P75791	P75791 [340-356]		0	1975.91	High	High	0.00158	9.159e-05	1.86
FALSE	High	[M].HNEQAVISPSW.[S]		0.00501997	0.00252449	1	1	2	Q46938	Q46938 [232-242]		0	1267.61	High	High	0.00158	0.0009045	2.49
FALSE	High	[H].HASAAPARPQPVE.[-]	1xreduced biotinSS2PCA [N-Term]	0.00575282	0.00252449	1	1	3	P21513	P21513 [1049-1061]		0	1605.8	High	High	0.00158	0.001094	1.81
FALSE	High	[R].GYDDEDILKY.[V]	1xreduced biotinSS2PCA [N-Term]	0.00395473	0.00252449	1	1	1	P06996	P06996 [309-318]		2	1505.66	High	High	0.00158	0.0006379	1.27
FALSE	High	[F].GNPAERNDIAMGPL.[I]		0.00204615	0.00252449	1	1	1	P25553	P25553 [315-328]		0	1454.71	High	High	0.00158	0.0002323	2.87
FALSE	High	[R].GITINTSHVEY.[D]	1xreduced biotinSS2PCA [N-Term]	3.2285e-05	0.00252449	1	2	5	P0CE48	P0CE48 [60-70]		0	1508.72	High	High	0.00158	3.558e-07	2.95
FALSE	High	[Y].GKNHDTGVSPVFAGGVEY.[A]		6.1718e-05	0.00252449	1	1	2	P0A910	P0A910 [133-150]		1	1833.88	High	High	0.00158	9.745e-07	3.13
FALSE	High	[R].GKGTVSTESGVL.[N]	1xreduced biotinSS2PCA [N-Term]	0.00162092	0.00252449	1	1	1	P0C0L2	P0C0L2 [18-29]		0	1409.71	High	High	0.00158	0.000162	1.38
FALSE	High	[F].GHIDILVNNAGL.[I]		0.00615837	0.00252449	1	1	1	P37769	P37769 [84-95]		1	1235.67	High	High	0.00158	0.001207	1.93
FALSE	High	[K].GFEELDTSK.[-]	1xreduced biotinSS2PCA [N-Term]	0.00438039	0.00252449	1	1	1	P0A715	P0A715 [276-284]		2	1300.59	High	High	0.00158	0.0007415	2.04
FALSE	High	[R].GETVGQEL.[A]	1xreduced biotinSS2PCA [N-Term]	0.00438039	0.00252449	1	1	1	P25553	P25553 [209-216]		0	1107.51	High	High	0.00158	0.0007403	2.32
FALSE	High	[K].GATVELADGVEGY.[L]	1xreduced biotinSS2PCA [N-Term]	0.000369824	0.00252449	1	1	4	P0AG67	P0AG67 [465-477]		1	1555.71	High	High	0.00158	1.616e-05	2.61
FALSE	High	[Y].FSDNKDVDGDQTY.[M]	1xreduced biotinSS2PCA [N-Term]	0.00168669	0.00252449	1	1	5	P06996	P06996 [44-56]		1	1778.73	High	High	0.00158	0.000172	2.63
FALSE	High	[R].FNSSLSEDGQRL.[T]	1xreduced biotinSS2PCA [N-Term]	1.05367e-05	0.00252449	1	1	3	P06959	P06959 [477-488]		2	1627.75	High	High	0.00158	6.118e-08	2.9
FALSE	High	[F].FNPIASEKEEGTRL.[D]	1xreduced biotinSS2PCA [N-Term]	1.04176e-05	0.00252449	1	1	5	P0A7T3	P0A7T3 [39-52]		1	1865.92	High	High	0.00158	5.997e-08	4.85
FALSE	High	[F].FNPIASEKEEGTRL.[D]		0.00205781	0.00252449	1	1	2	P0A7T3	P0A7T3 [39-52]		1	1590.81	High	High	0.00158	0.0002342	2.82
FALSE	High	[K].HADEQQAVSDF.[I]	1xreduced biotinSS2PCA [N-Term]	0.00659245	0.00252449	1	1	1	P04983	P04983 [368-378]		0	1521.64	High	High	0.00158	0.001321	1.68
FALSE	High	[F].MVHPDQSEQVPGMIERY.[T]		0.00562365	0.00252449	1	1	1	P02358	P02358 [9-25]		0	2015.93	High	High	0.00158	0.001066	1.83
FALSE	High	[M].HNEQAVISPSW.[S]	1xreduced biotinSS2PCA [N-Term]	4.00686e-05	0.00252449	1	1	7	Q46938	Q46938 [232-242]		0	1542.72	High	High	0.00158	4.989e-07	3.26
FALSE	High	[K].HQGNTIEIRY.[T]	1xreduced biotinSS2PCA [N-Term]	0.00813254	0.00252449	1	1	2	P04982	P04982 [94-103]		0	1505.73	High	High	0.00158	0.001724	2.35
FALSE	High	[F].KTMEEALELANDTQY.[G]		0.000215519	0.00252449	1	1	1	P37685	P37685 [420-434]		2	1755.81	High	High	0.00158	6.941e-06	1.8
FALSE	High	[L].KSEVAVPGIDASTF.[D]	1xreduced biotinSS2PCA [N-Term]	0.0077717	0.00252449	1	1	2	P0C0L2	P0C0L2 [101-114]		0	1695.84	High	High	0.00158	0.001635	1.14
FALSE	High	[L].KSEVAVPGIDASTF.[D]		0.000792087	0.00252449	1	1	1	P0C0L2	P0C0L2 [101-114]		0	1420.73	High	High	0.00158	5.356e-05	3.12
FALSE	High	[N].KQVQQPVMDRY.[Q]	1xreduced biotinSS2PCA [N-Term]	0.00139828	0.00252449	1	1	3	P0A9A6	P0A9A6 [329-339]		0	1666.82	High	High	0.00158	0.0001288	3.23
FALSE	High	[N].KQVQQPVMDRY.[Q]		0.00380059	0.00252449	1	1	1	P0A9A6	P0A9A6 [329-339]		0	1391.71	High	High	0.00158	0.0005976	2.1
FALSE	High	[L].KMTDEAGEDAKL.[V]	1xOxidation [M2]; 1xreduced biotinSS2PCA [N-Term]	0.000867495	0.00252449	1	1	1	P0A7A9	P0A7A9 [95-106]		0	1598.72	High	High	0.00158	6.175e-05	2.42
FALSE	High	[L].KMTDEAGEDAKL.[V]	1xreduced biotinSS2PCA [N-Term]	3.68364e-07	0.00252449	1	1	2	P0A7A9	P0A7A9 [95-106]		0	1582.72	High	High	0.00158	3.186e-10	3.58
FALSE	High	[L].KMTDEAGEDAKL.[V]		0.00602011	0.00252449	1	1	1	P0A7A9	P0A7A9 [95-106]		0	1307.61	High	High	0.00158	0.001166	1.69
FALSE	High	[Q].KMAPPQISAEVL.[K]	1xreduced biotinSS2PCA [N-Term]	0.00095008	0.00252449	1	1	2	P0A6Y8	P0A6Y8 [109-120]		0	1558.81	High	High	0.00158	7.071e-05	2.27
FALSE	High	[Y].KINLLDDNQF.[T]	1xreduced biotinSS2PCA [N-Term]	0.00154888	0.00252449	1	1	3	P06996	P06996 [338-347]		2	1494.74	High	High	0.00158	0.0001512	1.82
FALSE	High	[F].KIIAADNGDAW.[V]	1xreduced biotinSS2PCA [N-Term]	0.00380059	0.00252449	1	1	1	P0A6Y8	P0A6Y8 [92-102]		0	1448.7	High	High	0.00158	0.0005992	1.74
FALSE	High	[F].KIIAADNGDAW.[V]		0.00674383	0.00252449	1	1	1	P0A6Y8	P0A6Y8 [92-102]		0	1173.59	High	High	0.00158	0.001365	0.88
FALSE	High	[Y].KLGEDFTY.[S]	1xreduced biotinSS2PCA [N-Term]	0.00822533	0.00252449	1	1	1	P0A850	P0A850 [98-105]		2	1247.58	High	High	0.00158	0.001753	2.02
FALSE	High	[R].HNGAPAFSPDGSKL.[A]	1xreduced biotinSS2PCA [N-Term]	9.39901e-05	0.00252449	1	1	3	P0A855	P0A855 [245-258]		1	1672.79	High	High	0.00158	1.886e-06	3.48
FALSE	High	[F].KGETQVTDQLTGY.[G]	1xreduced biotinSS2PCA [N-Term]	0.00163015	0.00252449	1	1	3	P06996	P06996 [62-74]		1	1714.81	High	High	0.00158	0.0001636	2.08
FALSE	High	[L].KCSEFGDAIIENM.[-]	1xCarbamidomethyl [C2]; 1xreduced biotinSS2PCA [N-Term]	0.000477615	0.00252449	1	1	3	P08200	P08200 [404-416]		1	1788.78	High	High	0.00158	2.421e-05	1.68
FALSE	High	[L].KCSEFGDAIIENM.[-]	1xCarbamidomethyl [C2]; 1xOxidation [M13]	9.29277e-05	0.00252449	1	1	3	P08200	P08200 [404-416]		1	1529.66	High	High	0.00158	1.859e-06	2.91
FALSE	High	[L].KCSEFGDAIIENM.[-]	1xCarbamidomethyl [C2]	4.67148e-05	0.00252449	1	1	2	P08200	P08200 [404-416]		1	1513.67	High	High	0.00158	6.302e-07	3.02
FALSE	High	[F].KAVGDSLEAQQY.[G]	1xreduced biotinSS2PCA [N-Term]	0.00827212	0.00252449	1	1	1	P0AEQ3	P0AEQ3 [196-207]		1	1583.75	High	High	0.00158	0.001765	1.71
FALSE	High	[K].KAPAEPQRY.[D]	1xreduced biotinSS2PCA [N-Term]	0.00670566	0.00252449	1	1	2	P0A9P0	P0A9P0 [256-264]		0	1334.67	High	High	0.00158	0.001351	1.95
FALSE	High	[L].KAIISDVNASDEDRW.[N]	1xreduced biotinSS2PCA [N-Term]	7.74734e-05	0.00252449	1	1	1	P0AG59	P0AG59 [28-42]		0	1993.94	High	High	0.00158	1.396e-06	3.1
FALSE	High	[L].HVVPIPEAMAY.[V]	1xOxidation [M9]; 1xreduced biotinSS2PCA [N-Term]	0.00395473	0.00252449	1	1	2	P75791	P75791 [277-287]		0	1517.73	High	High	0.00158	0.0006336	2.23
FALSE	High	[L].HVVPIPEAMAY.[V]	1xreduced biotinSS2PCA [N-Term]	0.00522351	0.00252449	1	1	1	P75791	P75791 [277-287]		0	1501.73	High	High	0.00158	0.0009594	1.97
FALSE	High	[L].HVNGGEIHASAEGQDMY.[A]	1xreduced biotinSS2PCA [N-Term]	0.00453221	0.00252449	1	1	1	P0AFX0	P0AFX0 [55-71]		0	2089.89	High	High	0.00158	0.0007762	1.86
FALSE	High	[K].HSTGGVGDVTSL.[M]	1xreduced biotinSS2PCA [N-Term]	0.00195522	0.00252449	1	1	1	P07650	P07650 [85-96]		0	1404.66	High	High	0.00158	0.0002163	1.84
FALSE	High	[H].HSNNAGGGTSSNY.[H]	1xreduced biotinSS2PCA [N-Term]	0.000553681	0.00252449	1	1	1	P0A6X3	P0A6X3 [71-83]		0	1540.62	High	High	0.00158	3.043e-05	1.65
FALSE	High	[F].HSEQAIAY.[G]	1xreduced biotinSS2PCA [N-Term]	0.00380059	0.00252449	1	1	10	P0AGE9	P0AGE9 [24-31]		0	1193.54	High	High	0.00158	0.0005965	1.97
FALSE	High	[W].HQSVNVVGSY.[H]	1xreduced biotinSS2PCA [N-Term]	0.000723233	0.00252449	1	1	3	P0A927	P0A927 [36-45]		0	1364.64	High	High	0.00158	4.621e-05	2.02
FALSE	High	[L].KFQDVGSF.[D]	1xreduced biotinSS2PCA [N-Term]	0.00772773	0.00252449	1	1	12	P06996	P06996 [102-109]		1	1202.57	High	High	0.00158	0.001622	2.41
FALSE	High	[W].EYQIQGNSAENENNSW.[T]	1xreduced biotinSS2PCA [N-Term]	0.00781592	0.00252449	1	1	2	P06996	P06996 [78-93]		1	2157.89	High	High	0.00158	0.001649	1.52
FALSE	High	[F].MVHPDQSEQVPGMIERY.[T]	1xreduced biotinSS2PCA [N-Term]	1.14744e-05	0.00252449	1	1	3	P02358	P02358 [9-25]		0	2291.04	High	High	0.00158	6.976e-08	2.39
FALSE	High	[R].NDIAMGPL.[I]	1xreduced biotinSS2PCA [N-Term]	0.00227939	0.00252449	1	1	6	P25553	P25553 [321-328]		0	1105.52	High	High	0.00158	0.000275	2.11
FALSE	High	[F].SSTGTGGGQEQTITSTW.[T]	1xreduced biotinSS2PCA [N-Term]	1.81836e-05	0.00252449	1	1	3	P0A8G6	P0A8G6 [112-128]		0	1972.87	High	High	0.00158	1.443e-07	3.36
FALSE	High	[K].SSQEAGIGIIHQEL.[N]	1xreduced biotinSS2PCA [N-Term]	0.000289633	0.00252449	1	1	2	P04983	P04983 [75-88]		0	1756.87	High	High	0.00158	1.1e-05	2.75
FALSE	High	[R].SSATAEDMPDASF.[A]	1xreduced biotinSS2PCA [N-Term]	0.00107052	0.00252449	1	1	2	P23538	P23538 [128-140]		0	1603.64	High	High	0.00158	8.498e-05	1.91
FALSE	High	[Y].SREVAVFPAGVADKY.[W]	1xreduced biotinSS2PCA [N-Term]	0.000944695	0.00252449	1	1	2	P33195	P33195 [916-930]		1	1883.95	High	High	0.00158	7.014e-05	2.55
FALSE	High	[Y].SQSGTPIVTVKDDYNPETEQY.[T]	1xreduced biotinSS2PCA [N-Term]	0.00846195	0.00252449	1	1	1	P04825	P04825 [441-461]		1	2646.2	High	High	0.00158	0.001811	1.58
FALSE	High	[Y].SQQIVVHERY.[V]	1xreduced biotinSS2PCA [N-Term]	0.000313623	0.00252449	1	1	4	P75691	P75691 [130-139]		0	1533.76	High	High	0.00158	1.256e-05	2.24
FALSE	High	[R].SQGQEEAEKL.[R]	1xreduced biotinSS2PCA [N-Term]	0.00851008	0.00252449	1	1	1	P0ABC3	P0ABC3 [240-249]		0	1393.64	High	High	0.00158	0.001826	1.21
FALSE	High	[R].SQDLASQAEESFVEAE.[-]	1xreduced biotinSS2PCA [N-Term]	4.67148e-05	0.00252449	1	1	4	P0A7V0	P0A7V0 [226-241]		2	2014.87	High	High	0.00158	6.34e-07	2.72
FALSE	High	[R].SNTGLVIDPY.[F]	1xreduced biotinSS2PCA [N-Term]	0.000402738	0.00252449	1	1	4	P0A6F3	P0A6F3 [127-136]		1	1353.65	High	High	0.00158	1.844e-05	2.98
FALSE	High	[L].SNSSMNTAHY.[K]	1xreduced biotinSS2PCA [N-Term]	0.000276758	0.00252449	1	1	2	P23843	P23843 [458-467]		0	1386.56	High	High	0.00158	1.03e-05	3.07
FALSE	High	[R].SNSPQEERY.[E]	1xreduced biotinSS2PCA [N-Term]	0.00030139	0.00252449	1	1	3	P76402	P76402 [48-56]		0	1384.59	High	High	0.00158	1.177e-05	2.32
FALSE	High	[F].SNNAMAEAF.[K]	1xreduced biotinSS2PCA [N-Term]	0.00251052	0.00252449	1	1	3	P0AG67	P0AG67 [543-551]		0	1229.51	High	High	0.00158	0.0003186	2.17
FALSE	High	[H].SNNAGGGTSSNY.[H]	1xreduced biotinSS2PCA [N-Term]	0.000461601	0.00252449	1	1	5	P0A6X3	P0A6X3 [72-83]		0	1403.56	High	High	0.00158	2.283e-05	1.77
FALSE	High	[Y].SNIVALNEHAAVL.[H]	1xreduced biotinSS2PCA [N-Term]	0.00138248	0.00252449	1	1	1	P21165	P21165 [215-227]		1	1625.85	High	High	0.00158	0.0001265	2.05
FALSE	High	[R].SNGDGVGGSISY.[E]	1xreduced biotinSS2PCA [N-Term]	0.00865612	0.00252449	1	1	2	P02931	P02931 [191-202]		0	1387.59	High	High	0.00158	0.001867	1.31
FALSE	High	[K].SNDADPGLNVKL.[S]	1xreduced biotinSS2PCA [N-Term]	0.00575282	0.00252449	1	1	1	P15254	P15254 [1010-1021]		1	1517.74	High	High	0.00158	0.0011	1.84
FALSE	High	[L].SMEQAIADAGLSPEAY.[Q]	1xreduced biotinSS2PCA [N-Term]	0.00225364	0.00252449	1	1	1	P0A953	P0A953 [78-93]		1	1927.86	High	High	0.00158	0.00027	1.01
FALSE	High	[K].SMDMTQPEGEHSAHEGMEGMDMSHAESAH.[-]	1xOxidation [M]; 1xreduced biotinSS2PCA [N-Term]	0.000297983	0.00252449	1	1	4	P0ABJ1	P0ABJ1 [287-315]		0	3447.29	High	High	0.00158	1.151e-05	1.62
FALSE	High	[K].SMDMTQPEGEHSAHEGMEGMDMSHAESAH.[-]	1xreduced biotinSS2PCA [N-Term]	2.07351e-06	0.00252449	1	1	4	P0ABJ1	P0ABJ1 [287-315]		0	3431.29	High	High	0.00158	4.799e-09	2.25
FALSE	High	[F].SIAGGGDTL.[A]	1xreduced biotinSS2PCA [N-Term]	0.00742683	0.00252449	1	1	3	P0A799	P0A799 [336-344]		0	1065.5	High	High	0.00158	0.001544	1.5
FALSE	High	[R].SLADIGEAL.[K]	1xreduced biotinSS2PCA [N-Term]	0.00165818	0.00252449	1	1	7	P0AGE9	P0AGE9 [276-284]		1	1163.58	High	High	0.00158	0.0001678	2.25
FALSE	High	[F].SIAAMNELELK.[-]	1xreduced biotinSS2PCA [N-Term]	1.06633e-06	0.00252449	1	1	3	P0AEK4	P0AEK4 [252-262]		2	1493.75	High	High	0.00158	1.695e-09	3.48
FALSE	High	[L].SKEAEPEIY.[N]	1xreduced biotinSS2PCA [N-Term]	0.00721908	0.00252449	1	1	2	P22259	P22259 [293-301]		0	1340.62	High	High	0.00158	0.001494	2.16
FALSE	High	[Y].SHRVDENTPMEETASAL.[A]	1xreduced biotinSS2PCA [N-Term]	0.00195522	0.00252449	1	1	3	Q46851	Q46851 [137-153]		0	2161.96	High	High	0.00158	0.0002172	2.76
FALSE	High	[K].SDVPQGAAIL.[G]	1xreduced biotinSS2PCA [N-Term]	0.0038659	0.00252449	1	1	3	P0AB71	P0AB71 [76-85]		0	1245.63	High	High	0.00158	0.0006161	2.46
FALSE	High	[F].SDNKDVDGDQTY.[M]	1xreduced biotinSS2PCA [N-Term]	0.000365644	0.00252449	1	1	4	P06996	P06996 [45-56]		0	1631.66	High	High	0.00158	1.585e-05	1.7
FALSE	High	[F].SDNKDVDGDQTY.[M]		0.00738481	0.00252449	1	1	1	P06996	P06996 [45-56]		0	1356.55	High	High	0.00158	0.001533	1.33
FALSE	High	[K].STAESIVY.[S]	1xreduced biotinSS2PCA [N-Term]	0.00562365	0.00252449	1	1	3	P02359	P02359 [37-44]		0	1144.53	High	High	0.00158	0.001063	2.14
FALSE	High	[K].SVEEILGK.[-]	1xreduced biotinSS2PCA [N-Term]	0.00461009	0.00252449	1	1	2	P0A7W1	P0A7W1 [160-167]		1	1149.6	High	High	0.00158	0.0007976	2.62
FALSE	High	[K].SVEELNTELL.[N]	1xreduced biotinSS2PCA [N-Term]	0.00261237	0.00252449	1	1	2	P0A7M6	P0A7M6 [10-19]		2	1421.7	High	High	0.00158	0.0003369	2.04
FALSE	High	[R].TAGSSGANPF.[A]	1xreduced biotinSS2PCA [N-Term]	4.05267e-05	0.00252449	1	1	5	P0ABH7	P0ABH7 [241-250]		0	1183.52	High	High	0.00158	5.055e-07	2.43
FALSE	High	[M].VTSHLGRPTEGEYNEEF.[S]	1xreduced biotinSS2PCA [N-Term]	0.000169749	0.00252449	1	1	1	P0A799	P0A799 [56-72]		2	2240.01	High	High	0.00158	4.767e-06	2.79
FALSE	High	[K].VTPDEVSPVTL.[G]	1xreduced biotinSS2PCA [N-Term]	0.00284474	0.00252449	1	1	4	Q46938	Q46938 [142-152]		0	1431.72	High	High	0.00158	0.000386	2
FALSE	High	[Y].VTLNHGEEPSPELY.[A]	1xreduced biotinSS2PCA [N-Term]	0.00174519	0.00252449	1	1	2	P27550	P27550 [563-576]		2	1859.86	High	High	0.00158	0.0001825	2.28
FALSE	High	[R].VTAERDPANL.[K]	1xreduced biotinSS2PCA [N-Term]	2.03728e-05	0.00252449	1	1	5	P0A9B2	P0A9B2 [74-83]		0	1360.67	High	High	0.00158	1.719e-07	1.98
FALSE	High	[F].VSHQQEVGTGY.[F]	1xreduced biotinSS2PCA [N-Term]	0.00377907	0.00252449	1	1	3	P0A9G6	P0A9G6 [397-407]		0	1479.67	High	High	0.00158	0.0005919	1.25
FALSE	High	[K].VQTGDGINNDVDTKTDGTTQ.[-]	1xreduced biotinSS2PCA [N-Term]	0.0024963	0.00252449	1	1	1	P0AAV6	P0AAV6 [107-126]		0	2354.06	High	High	0.00158	0.0003158	1.67
FALSE	High	[K].VQNTNGVY.[V]	1xreduced biotinSS2PCA [N-Term]	0.00885474	0.00252449	1	1	6	P0A6F3	P0A6F3 [337-344]		0	1169.54	High	High	0.00158	0.001909	2.17
FALSE	High	[L].VQESIYERF.[M]	1xreduced biotinSS2PCA [N-Term]	0.00278083	0.00252449	1	1	2	P37685	P37685 [315-323]		1	1445.69	High	High	0.00158	0.0003721	2.45
FALSE	High	[K].VNDEGIIEDARF.[K]	1xreduced biotinSS2PCA [N-Term]	0.00644447	0.00252449	1	1	2	P0ACD4	P0ACD4 [47-58]		0	1652.77	High	High	0.00158	0.001286	1.21
FALSE	High	[R].VNAEYVEAF.[T]	1xreduced biotinSS2PCA [N-Term]	0.000505549	0.00252449	1	1	5	P0ABB0	P0ABB0 [304-312]		1	1316.6	High	High	0.00158	2.641e-05	2.47
FALSE	High	[K].VIDTTAAGDSF.[S]	1xreduced biotinSS2PCA [N-Term]	0.00174519	0.00252449	1	1	1	P37647	P37647 [256-266]		0	1371.62	High	High	0.00158	0.000182	1.3
FALSE	High	[L].TVNEKGEDVVVPGLF.[A]		0.000805709	0.00252449	1	1	1	P0AC41	P0AC41 [370-384]		1	1602.84	High	High	0.00158	5.502e-05	1.95
FALSE	High	[L].TTIACGPTGEVNY.[A]	1xCarbamidomethyl [C5]; 1xreduced biotinSS2PCA [N-Term]	0.00666771	0.00252449	1	1	2	P0A6F3	P0A6F3 [289-301]		0	1657.73	High	High	0.00158	0.001343	1.65
FALSE	High	[L].SAVQGEKIDEVF.[I]	1xreduced biotinSS2PCA [N-Term]	0.000113382	0.00252449	1	1	2	P36683	P36683 [695-706]		0	1596.77	High	High	0.00158	2.535e-06	3.37
FALSE	High	[Q].TSTETGNQHKY.[Q]	1xreduced biotinSS2PCA [N-Term]	0.000960941	0.00252449	1	1	2	P13979	P13979 [200-210]		0	1540.68	High	High	0.00158	7.241e-05	3.56
FALSE	High	[F].TRDAGINTDNIVAL.[G]	1xreduced biotinSS2PCA [N-Term]	0.000331966	0.00252449	1	1	4	P06996	P06996 [348-361]		0	1747.88	High	High	0.00158	1.365e-05	2.07
FALSE	High	[F].TRDAGINTDNIVAL.[G]		0.00095008	0.00252449	1	1	2	P06996	P06996 [348-361]		0	1472.77	High	High	0.00158	7.082e-05	2.03
FALSE	High	[K].TQVVVLGAGPAGY.[S]	1xreduced biotinSS2PCA [N-Term]	6.79793e-05	0.00252449	1	1	9	P0A9P0	P0A9P0 [7-19]		1	1506.78	High	High	0.00158	1.135e-06	2.51
FALSE	High	[R].TQQIEELQKEW.[T]	1xreduced biotinSS2PCA [N-Term]	0.00289363	0.00252449	1	1	1	P0A9G6	P0A9G6 [5-15]		1	1706.82	High	High	0.00158	0.0003966	2.74
FALSE	High	[M].TNNPPSAQIKPGEY.[G]	1xreduced biotinSS2PCA [N-Term]	0.00123395	0.00252449	1	1	3	P37685	P37685 [2-15]		0	1790.85	High	High	0.00158	0.0001066	1.73
FALSE	High	[W].TNNIGDAHTIGTRPDNGML.[S]	1xreduced biotinSS2PCA [N-Term]	0.000843189	0.00252449	1	1	3	P0A910	P0A910 [165-183]		0	2272.06	High	High	0.00158	5.863e-05	1.83
FALSE	High	[F].TNKNIVVILPSSGERY.[L]	1xreduced biotinSS2PCA [N-Term]	0.00108275	0.00252449	1	1	3	P0ABK5	P0ABK5 [291-306]		1	2065.09	High	High	0.00158	8.704e-05	2.2
FALSE	High	[F].TNDLDHGPY.[I]	1xreduced biotinSS2PCA [N-Term]	0.000376184	0.00252449	1	1	2	P0A8V2	P0A8V2 [338-346]		1	1306.55	High	High	0.00158	1.664e-05	2.63
FALSE	High	[Y].TKDISFEAPNAPHVF.[Q]	1xreduced biotinSS2PCA [N-Term]	0.00185775	0.00252449	1	1	2	P0AG86	P0AG86 [18-32]		1	1947.94	High	High	0.00158	0.0002001	1.92
FALSE	High	[Y].THDSIGLGEDGPTHQPVEQVASL.[R]	1xreduced biotinSS2PCA [N-Term]	6.27794e-05	0.00252449	1	1	1	P27302	P27302 [460-482]		1	2662.26	High	High	0.00158	1.005e-06	2.26
FALSE	High	[K].TGVSNTLENEF.[K]	1xreduced biotinSS2PCA [N-Term]	0.00355019	0.00252449	1	1	3	P0AEU7	P0AEU7 [40-50]		1	1485.67	High	High	0.00158	0.0005397	2.5
FALSE	High	[W].TDVLPEFGGDTY.[G]	1xreduced biotinSS2PCA [N-Term]	0.00440534	0.00252449	1	1	4	P06996	P06996 [125-136]		2	1588.7	High	High	0.00158	0.0007498	1.27
FALSE	High	[R].TDAQNTAAY.[I]	1xreduced biotinSS2PCA [N-Term]	0.00827212	0.00252449	1	1	2	P06996	P06996 [224-232]		0	1229.53	High	High	0.00158	0.001768	2.12
FALSE	High	[F].TSEEFTHF.[L]	1xreduced biotinSS2PCA [N-Term]	0.00154888	0.00252449	1	1	2	P0A6P9	P0A6P9 [269-276]		1	1272.54	High	High	0.00158	0.0001508	2.62
FALSE	High	[N].RVTKPEAGHF.[A]	1xreduced biotinSS2PCA [N-Term]	0.00197757	0.00252449	1	1	1	P60438	P60438 [59-68]		0	1416.72	High	High	0.00158	0.00022	2.66
FALSE	High	[N].RVTKPEAGHF.[A]		0.00202303	0.00252449	1	1	1	P60438	P60438 [59-68]		0	1141.61	High	High	0.00158	0.0002294	2.55
FALSE	High	[F].RTQDATHGNSL.[S]	1xreduced biotinSS2PCA [N-Term]	0.00198884	0.00252449	1	1	3	P60438	P60438 [128-138]		0	1474.69	High	High	0.00158	0.0002226	2.8
FALSE	High	[L].NVTQAEQTF.[V]	1xreduced biotinSS2PCA [N-Term]	0.00598603	0.00252449	1	1	1	P04825	P04825 [511-519]		0	1312.6	High	High	0.00158	0.00116	1.65
FALSE	High	[F].NVEANVGKPQVAY.[R]	1xreduced biotinSS2PCA [N-Term]	0.000185911	0.00252449	1	1	3	P0A6M8	P0A6M8 [478-490]		0	1663.83	High	High	0.00158	5.501e-06	1.99
FALSE	High	[F].NVEANVGKPQVAY.[R]		0.00276507	0.00252449	1	1	1	P0A6M8	P0A6M8 [478-490]		0	1388.72	High	High	0.00158	0.0003698	2.19
FALSE	High	[W].NVAGEEAVREY.[K]	1xreduced biotinSS2PCA [N-Term]	1.35306e-05	0.00252449	1	1	3	P0AG67	P0AG67 [399-409]		0	1511.69	High	High	0.00158	9.088e-08	2.55
FALSE	High	[K].NSGDAPAAAPGNNETTEPVGTTK.[-]	1xreduced biotinSS2PCA [N-Term]	0.000796602	0.00252449	1	1	2	P64604	P64604 [161-183]		0	2474.13	High	High	0.00158	5.369e-05	2.84
FALSE	High	[W].NSENQNEYY.[Y]	1xreduced biotinSS2PCA [N-Term]	0.00289363	0.00252449	1	1	1	P0A908	P0A908 [165-173]		1	1435.56	High	High	0.00158	0.0003952	1.21
FALSE	High	[L].NRTDIPVAGGAVKPL.[M]	1xreduced biotinSS2PCA [N-Term]	0.00397726	0.00252449	1	1	2	P41409	P41409 [57-71]		0	1782.97	High	High	0.00158	0.0006431	1.03
FALSE	High	[K].NQVVGTINF.[Q]	1xreduced biotinSS2PCA [N-Term]	0.00445566	0.00252449	1	1	1	P0AEB2	P0AEB2 [355-363]		0	1266.63	High	High	0.00158	0.0007571	1.37
FALSE	High	[F].NQIGSLTETL.[A]	1xreduced biotinSS2PCA [N-Term]	0.00229238	0.00252449	1	1	3	P0A6P9	P0A6P9 [344-353]		1	1350.67	High	High	0.00158	0.0002761	2.59
FALSE	High	[F].NQLATEIDNTVVL.[C]	1xreduced biotinSS2PCA [N-Term]	0.000472217	0.00252449	1	1	3	P0A862	P0A862 [69-81]		1	1704.86	High	High	0.00158	2.37e-05	1.91
FALSE	High	[K].NQDGAVVGCTAL.[C]	1xCarbamidomethyl [C9]; 1xreduced biotinSS2PCA [N-Term]	0.000258511	0.00252449	1	1	2	P0AC41	P0AC41 [172-183]		0	1479.67	High	High	0.00158	9.216e-06	2.25
FALSE	High	[K].NQASNDLPN.[-]	1xreduced biotinSS2PCA [N-Term]	0.00209318	0.00252449	1	1	2	P0AET2	P0AET2 [100-108]		1	1247.55	High	High	0.00158	0.0002401	2.28
FALSE	High	[R].NNLDNAVEQL.[R]	1xreduced biotinSS2PCA [N-Term]	0.00308021	0.00252449	1	1	2	P02930	P02930 [195-204]		1	1404.66	High	High	0.00158	0.0004355	2.28
FALSE	High	[K].QAGELQEKL.[I]	1xreduced biotinSS2PCA [N-Term]	0.00287724	0.00252449	1	1	2	P0A7W1	P0A7W1 [7-15]		1	1290.65	High	High	0.00158	0.0003919	3.01
FALSE	High	[R].NNASPADPQVH.[-]	1xreduced biotinSS2PCA [N-Term]	5.38477e-05	0.00252449	1	1	4	P0A6Y5	P0A6Y5 [282-292]		0	1424.64	High	High	0.00158	7.883e-07	2.36
FALSE	High	[K].NMITGAAQMDGAIL.[V]	1xreduced biotinSS2PCA [N-Term]	0.000367728	0.00252449	1	2	2	P0CE48	P0CE48 [91-104]		0	1680.79	High	High	0.00158	1.605e-05	1.69
FALSE	High	[K].NIVVILPSSGERY.[L]	1xreduced biotinSS2PCA [N-Term]	0.000645519	0.00252449	1	1	1	P0ABK5	P0ABK5 [294-306]		1	1721.9	High	High	0.00158	3.89e-05	2.62
FALSE	High	[R].NIAIEHSGY.[S]	1xreduced biotinSS2PCA [N-Term]	0.00764054	0.00252449	1	1	4	P0ABB4	P0ABB4 [166-174]		0	1278.59	High	High	0.00158	0.0016	2.35
FALSE	High	[Y].NKDGNKLDLY.[G]	1xreduced biotinSS2PCA [N-Term]	0.00259757	0.00252449	1	4	14	P06996	P06996 [26-35]		2	1454.71	High	High	0.00158	0.0003358	2.42
FALSE	High	[Y].NKDGNKLDLY.[G]		0.00764054	0.00252449	1	4	1	P06996	P06996 [26-35]		2	1179.6	High	High	0.00158	0.001598	2.16
FALSE	High	[L].NHGEEPSPELY.[A]		0.00648115	0.00252449	1	1	1	P27550	P27550 [566-576]		1	1271.55	High	High	0.00158	0.001293	1.85
FALSE	High	[R].NHETGELLATF.[E]	1xreduced biotinSS2PCA [N-Term]	0.00255368	0.00252449	1	1	3	P36683	P36683 [318-328]		2	1506.7	High	High	0.00158	0.0003256	2.18
FALSE	High	[K].NHDTGVSPVFAGGVEY.[A]	1xreduced biotinSS2PCA [N-Term]	0.00790511	0.00252449	1	1	5	P0A910	P0A910 [135-150]		1	1923.87	High	High	0.00158	0.001673	2.85
FALSE	High	[K].NHDTGVSPVFAGGVEY.[A]		6.95426e-05	0.00252449	1	1	2	P0A910	P0A910 [135-150]		1	1648.76	High	High	0.00158	1.179e-06	2.22
FALSE	High	[K].NGNPSGEGF.[T]	1xreduced biotinSS2PCA [N-Term]	0.0050773	0.00252449	1	1	6	P06996	P06996 [174-182]		0	1153.47	High	High	0.00158	0.0009195	2.7
FALSE	High	[M].NETVDGDYQTF.[K]	1xreduced biotinSS2PCA [N-Term]	0.00693793	0.00252449	1	1	1	P0AFG8	P0AFG8 [316-326]		1	1563.64	High	High	0.00158	0.001417	0.94
FALSE	High	[R].NELNEAAETL.[A]	1xreduced biotinSS2PCA [N-Term]	0.00122	0.00252449	1	1	1	P63224	P63224 [8-17]		1	1378.63	High	High	0.00158	0.0001045	2.01
FALSE	High	[R].NDIAMGPL.[I]	1xOxidation [M5]; 1xreduced biotinSS2PCA [N-Term]	0.00697742	0.00252449	1	1	2	P25553	P25553 [321-328]		0	1121.51	High	High	0.00158	0.00142	2.01
FALSE	High	[K].NMITGAAQMDGAIL.[V]	1xOxidation [M]; 1xreduced biotinSS2PCA [N-Term]	0.000483076	0.00252449	1	2	7	P0CE48	P0CE48 [91-104]		0	1696.79	High	High	0.00158	2.461e-05	1.36
FALSE	High	[R].NADEMAAHL.[K]	1xreduced biotinSS2PCA [N-Term]	0.00659245	0.00252449	1	1	2	P75691	P75691 [227-235]		0	1246.53	High	High	0.00158	0.001322	1.44
FALSE	High	[Y].QIQGNSAENENNSW.[T]	1xreduced biotinSS2PCA [N-Term]	3.96157e-05	0.00252449	1	1	2	P06996	P06996 [80-93]		0	1865.79	High	High	0.00158	4.871e-07	2.22
FALSE	High	[R].QNGDGVGGSITY.[D]	1xreduced biotinSS2PCA [N-Term]	0.000458985	0.00252449	1	1	6	P06996	P06996 [196-207]		0	1442.64	High	High	0.00158	2.281e-05	2.78
FALSE	High	[K].RTDAQNTAAY.[I]	1xreduced biotinSS2PCA [N-Term]	0.00393234	0.00252449	1	1	12	P06996	P06996 [223-232]		0	1385.63	High	High	0.00158	0.0006307	2.12
FALSE	High	[K].RTDAQNTAAY.[I]		0.00252483	0.00252449	1	1	1	P06996	P06996 [223-232]		0	1110.52	High	High	0.00158	0.0003211	2.09
FALSE	High	[M].RSGTLPVHQIVGMGEAY.[R]		0.00114607	0.00252449	1	1	1	P0A6B7	P0A6B7 [240-256]		1	1814.92	High	High	0.00158	9.457e-05	2.54
FALSE	High	[L].RQQGVAFPNDF.[R]	1xreduced biotinSS2PCA [N-Term]	0.00655514	0.00252449	1	1	2	P0A8N5	P0A8N5 [30-40]		1	1553.73	High	High	0.00158	0.001307	1.72
FALSE	High	[L].RQQGVAFPNDF.[R]		0.00402269	0.00252449	1	1	2	P0A8N5	P0A8N5 [30-40]		1	1278.62	High	High	0.00158	0.0006531	1.85
FALSE	High	[L].RQNGDGVGGSITY.[D]	1xreduced biotinSS2PCA [N-Term]	1.31515e-05	0.00252449	1	1	14	P06996	P06996 [195-207]		0	1598.74	High	High	0.00158	8.654e-08	3.33
FALSE	High	[L].RQNGDGVGGSITY.[D]		0.00159352	0.00252449	1	1	5	P06996	P06996 [195-207]		0	1323.63	High	High	0.00158	0.000158	1.77
FALSE	High	[F].RQMGSEEQEAKL.[V]	1xreduced biotinSS2PCA [N-Term]	0.000113382	0.00252449	1	1	2	P30178	P30178 [21-32]		0	1680.78	High	High	0.00158	2.538e-06	2.04
FALSE	High	[L].RQAQEILDTDHY.[G]	1xreduced biotinSS2PCA [N-Term]	0.00065662	0.00252449	1	1	1	P0A9M0	P0A9M0 [314-325]		1	1763.82	High	High	0.00158	3.991e-05	2.68
FALSE	High	[M].RNVALEEQAVEAVL.[A]		0.00359075	0.00252449	1	1	1	P0A850	P0A850 [399-412]		1	1540.83	High	High	0.00158	0.0005515	1.37
FALSE	High	[L].RNEPDAVAEKL.[A]	1xreduced biotinSS2PCA [N-Term]	3.49792e-06	0.00252449	1	1	3	P0A8L1	P0A8L1 [8-18]		0	1516.76	High	High	0.00158	1.087e-08	3.85
FALSE	High	[K].RMQAAGAQAY.[L]	1xreduced biotinSS2PCA [N-Term]	0.00284474	0.00252449	1	1	2	P22259	P22259 [428-437]		0	1341.62	High	High	0.00158	0.000385	1.75
FALSE	High	[F].RINDNQVIEGAESRY.[F]	1xreduced biotinSS2PCA [N-Term]	0.00179548	0.00252449	1	1	2	P0A9D8	P0A9D8 [68-82]		0	2038.98	High	High	0.00158	0.0001894	1.7
FALSE	High	[Y].QNFTEVEPALAY.[L]	1xreduced biotinSS2PCA [N-Term]	0.000698984	0.00252449	1	1	1	P15640	P15640 [123-134]		2	1656.77	High	High	0.00158	4.373e-05	1.78
FALSE	High	[R].RIDQMEAEAESHSF.[G]		0.00860717	0.00252449	1	1	1	P0AFM6	P0AFM6 [174-187]		0	1649.72	High	High	0.00158	0.001857	2.09
FALSE	High	[Y].RHNVPAGSESHF.[K]		0.00880466	0.00252449	1	1	1	P0ABE2	P0ABE2 [28-39]		0	1337.63	High	High	0.00158	0.001906	1.96
FALSE	High	[F].RCADLGLETVIVERY.[N]	1xCarbamidomethyl [C2]; 1xreduced biotinSS2PCA [N-Term]	0.000182767	0.00252449	1	1	1	P0A9P0	P0A9P0 [24-38]		2	2069.03	High	High	0.00158	5.376e-06	2.39
FALSE	High	[L].RAQVGTMPVGSKL.[T]	1xreduced biotinSS2PCA [N-Term]	0.00117242	0.00252449	1	1	2	P0C0V0	P0C0V0 [351-363]		0	1618.86	High	High	0.00158	9.857e-05	2.86
FALSE	High	[K].RAMAWEEHDE.[-]	1xreduced biotinSS2PCA [N-Term]	0.00128403	0.00252449	1	1	2	P0A6F3	P0A6F3 [493-502]		1	1548.64	High	High	0.00158	0.0001132	1.56
FALSE	High	[Y].QWTNNIGDAHTIGTRPDNGML.[S]	1xreduced biotinSS2PCA [N-Term]	0.00476987	0.00252449	1	1	1	P0A910	P0A910 [163-183]		1	2586.2	High	High	0.00158	0.0008419	1.97
FALSE	High	[Y].QVVTSPDKAY.[Y]	1xreduced biotinSS2PCA [N-Term]	0.00598603	0.00252449	1	1	1	P13979	P13979 [83-92]		0	1382.68	High	High	0.00158	0.001158	1.49
FALSE	High	[K].QVIGQVAADL.[R]	1xreduced biotinSS2PCA [N-Term]	0.00274941	0.00252449	1	1	3	P0AG55	P0AG55 [139-148]		0	1288.67	High	High	0.00158	0.0003669	2.45
FALSE	High	[R].QSVDQPVQTGY.[K]	1xreduced biotinSS2PCA [N-Term]	0.000955495	0.00252449	1	1	4	P0ABB0	P0ABB0 [140-150]		0	1496.68	High	High	0.00158	7.139e-05	2.99
FALSE	High	[F].QSGLVTAGERY.[N]	1xreduced biotinSS2PCA [N-Term]	0.00479703	0.00252449	1	1	3	P0A8T7	P0A8T7 [669-679]		1	1455.7	High	High	0.00158	0.00085	1.65
FALSE	High	[R].QSEEMANAQSF.[L]	1xreduced biotinSS2PCA [N-Term]	0.00306276	0.00252449	1	1	4	P75791	P75791 [151-161]		0	1516.62	High	High	0.00158	0.0004316	1.49
FALSE	High	[K].QQQDLVNDALNVE.[-]	1xreduced biotinSS2PCA [N-Term]	0.00455802	0.00252449	1	1	2	P0AFG3	P0AFG3 [921-933]		2	1760.83	High	High	0.00158	0.0007871	1.28
FALSE	High	[R].QQIEEATSDYDREKL.[Q]	1xreduced biotinSS2PCA [N-Term]	0.00619342	0.00252449	1	1	1	P0A6F5	P0A6F5 [351-365]		1	2099.97	High	High	0.00158	0.001214	2.14
FALSE	High	[R].QQAPAHPY.[S]	1xreduced biotinSS2PCA [N-Term]	0.00273384	0.00252449	1	1	1	P13033	P13033 [69-76]		0	1186.55	High	High	0.00158	0.0003624	1.78
FALSE	High	[Y].RHNVPAGSESHF.[K]	1xreduced biotinSS2PCA [N-Term]	0.00556015	0.00252449	1	1	4	P0ABE2	P0ABE2 [28-39]		0	1612.74	High	High	0.00158	0.001047	2.15
FALSE	High	[R].EVTALGAAY.[L]	1xreduced biotinSS2PCA [N-Term]	0.00552867	0.00252449	1	1	4	P0A6F3	P0A6F3 [438-446]		1	1169.57	High	High	0.00158	0.001035	1.39
FALSE	High	[F].LASSASDYVNGY.[T]	1xreduced biotinSS2PCA [N-Term]	0.000727355	0.00252449	1	1	2	P37769	P37769 [231-242]		2	1521.67	High	High	0.00158	4.656e-05	2.29
FALSE	High	[F].ETVTPIKPDATF.[V]	1xreduced biotinSS2PCA [N-Term]	0.00549737	0.00252449	1	1	2	P08506	P08506 [286-297]		0	1593.8	High	High	0.00158	0.001029	2.2
FALSE	High	[L].DAFGAANDVL.[K]	1xreduced biotinSS2PCA [N-Term]	0.00552867	0.00252449	1	1	1	P0A9A6	P0A9A6 [180-189]		1	1267.58	High	High	0.00158	0.001039	1.33
FALSE	High	[K].AVVVTSGTTSEVL.[L]	1xreduced biotinSS2PCA [N-Term]	0.00705706	0.00252449	1	1	1	P37902	P37902 [155-167]		0	1537.79	High	High	0.00158	0.001451	1.39
FALSE	High	[F].AVVTDDATGQKYPLADY.[A]	1xreduced biotinSS2PCA [N-Term]	0.0036112	0.00252449	1	1	1	P0A9Q7	P0A9Q7 [609-625]		2	2101.99	High	High	0.00158	0.0005558	2.41
FALSE	High	[Y].AVSTDTHF.[T]	1xreduced biotinSS2PCA [N-Term]	0.00522351	0.00252449	1	1	4	P0AE08	P0AE08 [70-77]		0	1152.51	High	High	0.00158	0.0009539	2.22
FALSE	High	[F].AVSQNSADASY.[L]	1xreduced biotinSS2PCA [N-Term]	0.004716	0.00252449	1	1	1	P08322	P08322 [59-69]		0	1387.59	High	High	0.00158	0.0008269	1.74
FALSE	High	[K].AVESGDKKPL.[R]	1xreduced biotinSS2PCA [N-Term]	0.00516453	0.00252449	1	1	4	P0A7U3	P0A7U3 [22-31]		0	1318.68	High	High	0.00158	0.0009405	2.21
FALSE	High	[K].ATVTTDNVAAL.[R]	1xreduced biotinSS2PCA [N-Term]	0.00485182	0.00252449	1	1	5	P13979	P13979 [179-189]		0	1350.67	High	High	0.00158	0.0008595	2.35
FALSE	High	[T].ATTPSGSRPAVTAHPEQKL.[L]	1xreduced biotinSS2PCA [N-Term]	0.000805709	0.00252449	1	1	1	P41069	P41069 [80-98]		0	2223.13	High	High	0.00158	5.457e-05	1.63
FALSE	High	[W].ATQSSTLVEVL.[A]	1xreduced biotinSS2PCA [N-Term]	0.00085769	0.00252449	1	1	2	P0A6F3	P0A6F3 [55-65]		1	1422.73	High	High	0.00158	6.054e-05	2.32
FALSE	High	[Y].ATLVDEGIPVRL.[S]	1xreduced biotinSS2PCA [N-Term]	0.000141519	0.00252449	1	1	1	P0AFG3	P0AFG3 [602-613]		1	1557.85	High	High	0.00158	3.601e-06	2.53
FALSE	High	[R].DAGINTDNIVAL.[G]	1xreduced biotinSS2PCA [N-Term]	0.000101775	0.00252449	1	1	5	P06996	P06996 [350-361]		0	1490.73	High	High	0.00158	2.138e-06	2.41
FALSE	High	[F].ATIAVAADKVDVL.[K]		0.000458985	0.00252449	1	1	1	P15288	P15288 [264-276]		0	1285.74	High	High	0.00158	2.269e-05	2.59
FALSE	High	[L].ASNGSQVTVSPR.[-]		0.000177646	0.00252449	1	1	1	P0A905	P0A905 [144-155]		0	1202.61	High	High	0.00158	5.147e-06	3.23
FALSE	High	[F].ASIDTGTPAKF.[Y]	1xreduced biotinSS2PCA [N-Term]	6.50323e-07	0.00252449	1	1	7	Q46938	Q46938 [116-126]		0	1382.68	High	High	0.00158	7.766e-10	3.03
FALSE	High	[F].ASIDTGTPAKF.[Y]		0.000488599	0.00252449	1	1	1	Q46938	Q46938 [116-126]		0	1107.57	High	High	0.00158	2.502e-05	2.57
FALSE	High	[W].ASKEETQQVY.[Q]	1xreduced biotinSS2PCA [N-Term]	0.001816	0.00252449	1	1	4	P37647	P37647 [175-184]		0	1457.67	High	High	0.00158	0.0001935	2.27
FALSE	High	[M].ASENMTPQDY.[I]	1xreduced biotinSS2PCA [N-Term]	0.00476987	0.00252449	1	1	2	P0AB98	P0AB98 [2-11]		0	1430.57	High	High	0.00158	0.000839	2.15
FALSE	High	[R].ASDQGPNAGKW.[D]	1xreduced biotinSS2PCA [N-Term]	0.00198884	0.00252449	1	1	3	P27298	P27298 [243-253]		0	1405.63	High	High	0.00158	0.0002233	1.46
FALSE	High	[L].ASAAQENEPF.[W]	1xreduced biotinSS2PCA [N-Term]	0.000706975	0.00252449	1	1	2	P37095	P37095 [333-342]		0	1338.58	High	High	0.00158	4.477e-05	2.29
FALSE	High	[M].ARIEQAAEGL.[E]	1xreduced biotinSS2PCA [N-Term]	0.00162092	0.00252449	1	1	1	P29012	P29012 [174-183]		0	1332.67	High	High	0.00158	0.0001622	2.04
FALSE	High	[F].ARGLEEDAEGL.[R]	1xreduced biotinSS2PCA [N-Term]	0.00588495	0.00252449	1	1	1	P00509	P00509 [218-228]		1	1434.67	High	High	0.00158	0.001131	1.71
FALSE	High	[W].ARGCGITVDQAERL.[T]	1xCarbamidomethyl [C4]; 1xreduced biotinSS2PCA [N-Term]	0.0036112	0.00252449	1	1	2	P00961	P00961 [95-108]		0	1820.89	High	High	0.00158	0.0005555	2.15
FALSE	High	[L].ASNGSQVTVSPR.[-]	1xreduced biotinSS2PCA [N-Term]	6.58137e-08	0.00252449	1	1	7	P0A905	P0A905 [144-155]		0	1477.72	High	High	0.00158	2.152e-11	3.79
FALSE	High	[R].DATGIDPVSL.[I]	1xreduced biotinSS2PCA [N-Term]	0.000353384	0.00252449	1	1	3	P60723	P60723 [171-180]		0	1262.61	High	High	0.00158	1.511e-05	2.63
FALSE	High	[R].DFGSVDNF.[K]	1xreduced biotinSS2PCA [N-Term]	0.00299396	0.00252449	1	1	4	P00448	P00448 [106-113]		1	1175.48	High	High	0.00158	0.0004182	1.91
FALSE	High	[F].DHSNIIHYQPQEAQPL.[A]		8.68006e-05	0.00252449	1	1	1	P0C8J8	P0C8J8 [228-243]		1	1889.91	High	High	0.00158	1.664e-06	2.6
FALSE	High	[K].EGQNLDFVGGAE.[-]	1xreduced biotinSS2PCA [N-Term]	0.00030139	0.00252449	1	1	3	P0ADZ0	P0ADZ0 [89-100]		2	1510.66	High	High	0.00158	1.171e-05	2.75
FALSE	High	[K].EFADNLDSDF.[K]	1xreduced biotinSS2PCA [N-Term]	0.00107052	0.00252449	1	1	4	P0A7V3	P0A7V3 [28-37]		2	1447.58	High	High	0.00158	8.533e-05	1.77
FALSE	High	[R].EAVPAGFETF.[K]	1xreduced biotinSS2PCA [N-Term]	0.00186834	0.00252449	1	1	4	P15288	P15288 [195-204]		1	1342.61	High	High	0.00158	0.0002027	2.23
FALSE	High	[R].EAVAATGATASVIY.[V]	1xreduced biotinSS2PCA [N-Term]	0.000414348	0.00252449	1	1	4	P0AGE9	P0AGE9 [59-72]		0	1598.79	High	High	0.00158	1.937e-05	1.93
FALSE	High	[K].EANNLGIPVF.[A]	1xreduced biotinSS2PCA [N-Term]	0.000472217	0.00252449	1	1	3	P0A7V0	P0A7V0 [175-184]		1	1348.67	High	High	0.00158	2.385e-05	1.96
FALSE	High	[L].EAMQADSGIRL.[H]	1xreduced biotinSS2PCA [N-Term]	0.00140625	0.00252449	1	1	1	P0A6F3	P0A6F3 [394-404]		0	1465.69	High	High	0.00158	0.0001302	2.11
FALSE	High	[R].EALNEQASKF.[W]	1xreduced biotinSS2PCA [N-Term]	0.0021413	0.00252449	1	1	1	P77581	P77581 [62-71]		1	1411.67	High	High	0.00158	0.0002484	1.97
FALSE	High	[R].EAGVQEADFL.[A]	1xreduced biotinSS2PCA [N-Term]	0.00689867	0.00252449	1	1	1	P0A9Q7	P0A9Q7 [817-826]		1	1353.61	High	High	0.00158	0.0014	1.8
FALSE	High	[K].DVAESDRGF.[S]	1xreduced biotinSS2PCA [N-Term]	0.00438039	0.00252449	1	1	1	P36683	P36683 [374-382]		0	1270.55	High	High	0.00158	0.0007433	1.23
FALSE	High	[R].DTETDSRLDGLSDAF.[S]		0.0029267	0.00252449	1	1	3	P07014	P07014 [187-201]		2	1641.72	High	High	0.00158	0.0004028	2.02
FALSE	High	[F].DSVLNEAVK.[-]	1xreduced biotinSS2PCA [N-Term]	0.00565566	0.00252449	1	1	1	P19926	P19926 [405-413]		1	1249.62	High	High	0.00158	0.001068	2.18
FALSE	High	[R].DSVGAVVMGPY.[A]	1xOxidation [M8]; 1xreduced biotinSS2PCA [N-Term]	0.00150549	0.00252449	1	1	2	P0ABB0	P0ABB0 [69-79]		0	1385.62	High	High	0.00158	0.0001447	2.61
FALSE	High	[R].DSVGAVVMGPY.[A]	1xreduced biotinSS2PCA [N-Term]	5.20423e-05	0.00252449	1	1	6	P0ABB0	P0ABB0 [69-79]		0	1369.63	High	High	0.00158	7.476e-07	2.38
FALSE	High	[M].DSIAKGDEVL.[T]	1xreduced biotinSS2PCA [N-Term]	0.00418583	0.00252449	1	1	1	P0ADZ7	P0ADZ7 [54-63]		0	1321.65	High	High	0.00158	0.0006946	1.89
FALSE	High	[R].DNTISEGQIAAL.[A]	1xreduced biotinSS2PCA [N-Term]	0.00870536	0.00252449	1	1	1	P07650	P07650 [31-42]		0	1506.73	High	High	0.00158	0.001872	1.68
FALSE	High	[F].DNDVNQVPKY.[A]	1xreduced biotinSS2PCA [N-Term]	0.0021413	0.00252449	1	1	3	P0A759	P0A759 [175-184]		0	1466.67	High	High	0.00158	0.0002503	1.77
FALSE	High	[F].DNAIIAAGSRPIQLPF.[I]		0.000491384	0.00252449	1	1	1	P0A9P0	P0A9P0 [139-154]		1	1682.92	High	High	0.00158	2.526e-05	1.64
FALSE	High	[K].DLVESAPAAL.[K]	1xreduced biotinSS2PCA [N-Term]	0.003151	0.00252449	1	1	4	P0A7K2	P0A7K2 [86-95]		1	1260.63	High	High	0.00158	0.0004505	2.3
FALSE	High	[M].DIGGDKELPY.[M]	1xreduced biotinSS2PCA [N-Term]	0.00353008	0.00252449	1	1	3	P08839	P08839 [335-344]		1	1381.65	High	High	0.00158	0.000537	1.82
FALSE	High	[K].DLETQSQDGTFDKL.[T]	1xreduced biotinSS2PCA [N-Term]	0.00145503	0.00252449	1	1	1	P0A7V0	P0A7V0 [116-129]		2	1871.85	High	High	0.00158	0.0001372	2.05
FALSE	High	[Y].DIAPVTPGVAVDL.[S]	1xreduced biotinSS2PCA [N-Term]	0.00148848	0.00252449	1	1	4	P61889	P61889 [34-46]		0	1541.8	High	High	0.00158	0.0001427	2.87
FALSE	High	[K].DIALGEEFVNK.[-]	1xreduced biotinSS2PCA [N-Term]	1.65183e-06	0.00252449	1	1	2	P61889	P61889 [302-312]		2	1509.74	High	High	0.00158	3.339e-09	3.33
FALSE	High	[F].DHSNIIHYQPQEAQPL.[A]	1xreduced biotinSS2PCA [N-Term]	0.000787598	0.00252449	1	1	2	P0C8J8	P0C8J8 [228-243]		1	2165.02	High	High	0.00158	5.289e-05	1.95
FALSE	High	[A].AQYEDGKQY.[T]	1xreduced biotinSS2PCA [N-Term]	0.00433092	0.00252449	1	1	2	P0AEG4	P0AEG4 [20-28]		1	1376.59	High	High	0.00158	0.0007274	1.37
FALSE	High	[M].AQVVDKHQVNILY.[T]	1xreduced biotinSS2PCA [N-Term]	0.00261237	0.00252449	1	1	1	P27550	P27550 [343-355]		1	1801.94	High	High	0.00158	0.0003398	2.7
FALSE	High	[Y].AQLSADDENASF.[A]	1xreduced biotinSS2PCA [N-Term]	0.00504855	0.00252449	1	1	1	P23538	P23538 [113-124]		1	1542.65	High	High	0.00158	0.0009121	2.43
FALSE	High	[R].AQLGDVQQIF.[N]	1xreduced biotinSS2PCA [N-Term]	0.00170597	0.00252449	1	1	6	P75791	P75791 [27-36]		1	1393.69	High	High	0.00158	0.0001757	1.55
FALSE	High	[R].AKDEADEKDAIATVNKQEDANF.[S]	1xreduced biotinSS2PCA [N-Term]	0.00411512	0.00252449	1	1	2	P0AG67	P0AG67 [521-542]		0	2697.25	High	High	0.00158	0.0006727	2.25
FALSE	High	[Y].AKDALAPHISAETIEY.[H]	1xreduced biotinSS2PCA [N-Term]	7.61635e-05	0.00252449	1	1	4	P0AGD3	P0AGD3 [11-26]		1	2003.99	High	High	0.00158	1.355e-06	3.18
FALSE	High	[Y].AHVDCPGHADY.[V]	1xCarbamidomethyl [C5]; 1xreduced biotinSS2PCA [N-Term]	0.000129953	0.00252449	1	2	18	P0CE48	P0CE48 [78-88]		0	1516.61	High	High	0.00158	3.131e-06	2.55
FALSE	High	[Y].AHVDCPGHADY.[V]	1xCarbamidomethyl [C5]	0.00233179	0.00252449	1	2	2	P0CE48	P0CE48 [78-88]		0	1241.5	High	High	0.00158	0.0002836	2.29
FALSE	High	[L].AHVAQDSEIPVAF.[G]	1xreduced biotinSS2PCA [N-Term]	0.000115989	0.00252449	1	1	3	P61714	P61714 [102-114]		0	1658.8	High	High	0.00158	2.633e-06	1.85
FALSE	High	[M].AHQQIGMEVL.[N]	1xreduced biotinSS2PCA [N-Term]	0.00504855	0.00252449	1	1	2	P0A707	P0A707 [136-145]		0	1400.68	High	High	0.00158	0.0009152	2.04
FALSE	High	[L].AHAEQSEVVASAY.[G]		0.000994275	0.00252449	1	1	1	P76558	P76558 [355-367]		0	1361.63	High	High	0.00158	7.595e-05	2.14
FALSE	High	[K].AGVEVDDRGF.[I]	1xreduced biotinSS2PCA [N-Term]	1.50737e-05	0.00252449	1	1	3	P0A9P0	P0A9P0 [285-294]		0	1339.61	High	High	0.00158	1.076e-07	2.37
FALSE	High	[K].AGIALNDNFVKL.[V]	1xreduced biotinSS2PCA [N-Term]	0.00438039	0.00252449	1	1	1	P0A9B2	P0A9B2 [297-308]		2	1549.82	High	High	0.00158	0.0007429	1.97
FALSE	High	[K].AGIALNDNF.[V]	1xreduced biotinSS2PCA [N-Term]	0.0036112	0.00252449	1	1	2	P0A9B2	P0A9B2 [297-305]		1	1209.57	High	High	0.00158	0.0005532	1.92
FALSE	High	[R].AGENVGVLL.[R]	1xreduced biotinSS2PCA [N-Term]	0.00198884	0.00252449	1	2	8	P0CE48	P0CE48 [271-279]		1	1146.6	High	High	0.00158	0.000222	2.75
FALSE	High	[L].AEVTEAGAQF.[A]	1xreduced biotinSS2PCA [N-Term]	0.00197757	0.00252449	1	1	1	P0A955	P0A955 [81-90]		0	1297.59	High	High	0.00158	0.0002198	2.07
FALSE	High	[M].AESTVTADSKL.[T]	1xreduced biotinSS2PCA [N-Term]	0.00880466	0.00252449	1	1	1	P0AEX3	P0AEX3 [2-12]		0	1396.68	High	High	0.00158	0.001899	2.18
FALSE	High	[R].AEQLEENVQAL.[N]	1xreduced biotinSS2PCA [N-Term]	0.00184722	0.00252449	1	1	3	Q46851	Q46851 [305-315]		1	1518.73	High	High	0.00158	0.0001993	2.04
FALSE	High	[K].AEEIVASNPEKY.[L]	1xreduced biotinSS2PCA [N-Term]	0.00027519	0.00252449	1	1	2	P0ABK5	P0ABK5 [127-138]		0	1624.77	High	High	0.00158	1.017e-05	3
FALSE	High	[F].ADYDEARF.[Q]	1xreduced biotinSS2PCA [N-Term]	0.00895574	0.00252449	1	1	1	P0A9D8	P0A9D8 [91-98]		1	1261.53	High	High	0.00158	0.001933	1.75
FALSE	High	[K].ACDPLSHY.[G]	1xCarbamidomethyl [C2]; 1xreduced biotinSS2PCA [N-Term]	0.00349021	0.00252449	1	1	1	P08142	P08142 [364-371]		1	1237.51	High	High	0.00158	0.0005244	1.17
FALSE	High	[R].AAVEEGVVAGGGVAL.[I]	1xreduced biotinSS2PCA [N-Term]	0.00397726	0.00252449	1	1	1	P0A6F5	P0A6F5 [405-419]		0	1573.8	High	High	0.00158	0.00064	1.52
FALSE	High	[F].AARPSGTEDAY.[K]	1xreduced biotinSS2PCA [N-Term]	0.00339248	0.00252449	1	1	1	P36938	P36938 [505-515]		0	1412.63	High	High	0.00158	0.0005042	1.37
FALSE	High	[L].AAITESLKEGDAVQL.[V]	1xreduced biotinSS2PCA [N-Term]	0.00513529	0.00252449	1	1	2	P0ACF0	P0ACF0 [30-44]		1	1819.93	High	High	0.00158	0.0009333	1.58
FALSE	High	[R].AAIEAAGGKIEE.[-]	1xreduced biotinSS2PCA [N-Term]	3.91905e-06	0.00252449	1	1	3	P02413	P02413 [133-144]		0	1433.71	High	High	0.00158	1.295e-08	2.5
FALSE	High	[F].AAESALPGSPTHISTDHQGQF.[V]	1xreduced biotinSS2PCA [N-Term]	0.0028126	0.00252449	1	1	1	P52697	P52697 [75-95]		1	2426.12	High	High	0.00158	0.0003801	1.83
FALSE	High	[M].AADAMVEDVNY.[T]	1xreduced biotinSS2PCA [N-Term]	0.0080408	0.00252449	1	1	1	P13979	P13979 [155-165]		0	1472.62	High	High	0.00158	0.001702	1.47
FALSE	High	[R].AKELFGADY.[A]	1xreduced biotinSS2PCA [N-Term]	0.00619342	0.00252449	1	1	1	P0A825	P0A825 [82-90]		2	1288.6	High	High	0.00158	0.001212	1.56
FALSE	High	[R].EGVGDVKPFL.[-]	1xreduced biotinSS2PCA [N-Term]	0.00282862	0.00252449	1	1	1	P0AFR4	P0AFR4 [197-206]		1	1335.68	High	High	0.00158	0.000383	1.6
FALSE	High	[F].AKVIVNVVAE.[-]	1xreduced biotinSS2PCA [N-Term]	0.00685963	0.00252449	1	1	3	P0A7R1	P0A7R1 [140-149]		0	1316.74	High	High	0.00158	0.001392	2.34
FALSE	High	[Y].AIANDRDSVTL.[V]	1xreduced biotinSS2PCA [N-Term]	0.000124177	0.00252449	1	1	11	P08200	P08200 [217-227]		0	1449.72	High	High	0.00158	2.917e-06	2.46
FALSE	High	[K].AQEVTADNNQQAASGAQPEQSKS.[-]	1xreduced biotinSS2PCA [N-Term]	0.000867495	0.00252449	1	1	2	P0AE06	P0AE06 [375-397]		0	2634.18	High	High	0.00158	6.175e-05	2.09
FALSE	High	[R].AQEGGISEVDSETVAY.[H]	1xreduced biotinSS2PCA [N-Term]	0.00134375	0.00252449	1	1	2	P37685	P37685 [140-155]		0	1929.85	High	High	0.00158	0.0001215	1.93
FALSE	High	[L].AQAIITEGL.[K]	1xreduced biotinSS2PCA [N-Term]	0.00655514	0.00252449	1	1	3	P0A6F5	P0A6F5 [96-104]		0	1190.62	High	High	0.00158	0.001316	1.84
FALSE	High	[K].AQAAANIAQL.[T]	1xreduced biotinSS2PCA [N-Term]	0.0021535	0.00252449	1	1	3	P0AE06	P0AE06 [115-124]		0	1245.64	High	High	0.00158	0.0002507	1.91
FALSE	High	[Y].ANVQPHSGSQANF.[A]	1xreduced biotinSS2PCA [N-Term]	1.12165e-05	0.00252449	1	1	8	P0A825	P0A825 [91-103]		0	1631.74	High	High	0.00158	6.759e-08	3.49
FALSE	High	[Y].ANVQPHSGSQANF.[A]		0.000111465	0.00252449	1	1	2	P0A825	P0A825 [91-103]		0	1356.63	High	High	0.00158	2.466e-06	2.41
FALSE	High	[R].ANSSTTTAAEPL.[K]	1xreduced biotinSS2PCA [N-Term]	0.000461601	0.00252449	1	1	2	P0A9M8	P0A9M8 [59-70]		0	1437.67	High	High	0.00158	2.285e-05	2.44
FALSE	High	[K].ANDAAGDGTTTATVL.[A]	1xreduced biotinSS2PCA [N-Term]	0.0001337	0.00252449	1	1	10	P0A6F5	P0A6F5 [81-95]		0	1652.76	High	High	0.00158	3.283e-06	2.62
FALSE	High	[K].AMVEDSTL.[V]	1xreduced biotinSS2PCA [N-Term]	0.00565566	0.00252449	1	1	1	P07813	P07813 [794-801]		0	1140.51	High	High	0.00158	0.001068	1.52
FALSE	High	[L].AMLGDSVTTDHISPAGSIKPDSPAGRY.[L]	1xreduced biotinSS2PCA [N-Term]	1.36628e-10	0.00252449	1	1	1	P25516	P25516 [666-692]		1	3018.44	High	High	0.00157978	1.33352e-15	2.65
FALSE	High	[L].AMLGDSVTTDHISPAGSIKPDSPAGRY.[L]		0.000361511	0.00252449	1	1	1	P25516	P25516 [666-692]		1	2743.34	High	High	0.00158	1.56e-05	2.76
FALSE	High	[M].AMHGVDTPIDY.[L]	1xreduced biotinSS2PCA [N-Term]	0.00428201	0.00252449	1	1	1	P0A953	P0A953 [284-294]		0	1493.66	High	High	0.00158	0.0007159	1.53
FALSE	High	[R].AITMVDELK.[-]	1xreduced biotinSS2PCA [N-Term]	0.00103463	0.00252449	1	1	4	P0AB89	P0AB89 [448-456]		1	1294.65	High	High	0.00158	8.058e-05	2.81
FALSE	High	[T].ALTGSTEESQF.[-]	1xreduced biotinSS2PCA [N-Term]	0.00357041	0.00252449	1	1	3	P0A9G6	P0A9G6 [424-434]		1	1444.64	High	High	0.00158	0.0005465	2
FALSE	High	[R].AISDVADQQSHL.[S]	1xreduced biotinSS2PCA [N-Term]	0.00420967	0.00252449	1	1	3	P0AF12	P0AF12 [194-205]		0	1558.73	High	High	0.00158	0.0006969	1.64
FALSE	High	[R].ALQGEQGVVECAY.[V]	1xCarbamidomethyl [C11]; 1xreduced biotinSS2PCA [N-Term]	0.00114607	0.00252449	1	1	3	P61889	P61889 [241-253]		1	1698.76	High	High	0.00158	9.497e-05	1.8
FALSE	High	[Y].AINGGVDEKL.[K]	1xreduced biotinSS2PCA [N-Term]	0.00065662	0.00252449	1	2	4	P09373	P09373 [446-455]		0	1290.65	High	High	0.00158	3.97e-05	2.44
FALSE	High	[K].AINEDAAGNY.[I]	1xreduced biotinSS2PCA [N-Term]	0.00453221	0.00252449	1	1	2	P27302	P27302 [395-404]		0	1312.56	High	High	0.00158	0.0007787	1.77
FALSE	High	[K].ALEEAGAEVEVK.[-]	1xreduced biotinSS2PCA [N-Term]	2.37794e-07	0.00252449	1	1	9	P0A7K2	P0A7K2 [110-121]		1	1519.75	High	High	0.00158	1.602e-10	3.85
FALSE	High	[K].ALEEAGAEVEVK.[-]		0.00168669	0.00252449	1	1	1	P0A7K2	P0A7K2 [110-121]		1	1244.64	High	High	0.00158	0.0001727	0.96
FALSE	High	[R].AIASDCADGMTKL.[I]	1xCarbamidomethyl [C6]; 1xreduced biotinSS2PCA [N-Term]	0.00153138	0.00252449	1	1	3	P0A9P0	P0A9P0 [387-399]		0	1627.73	High	High	0.00158	0.0001493	1.67
FALSE	High	[K].AIAQVGTISANSDETVGKL.[I]	1xreduced biotinSS2PCA [N-Term]	3.09032e-08	0.00252449	1	1	6	P0A6F5	P0A6F5 [143-161]		0	2149.1	High	High	0.00158	6.555e-12	4.34
FALSE	High	[K].AIAQVGTISANSDETVGKL.[I]		0.00721908	0.00252449	1	1	1	P0A6F5	P0A6F5 [143-161]		0	1873.99	High	High	0.00158	0.001492	1.55
FALSE	High	[Y].AIANDRDSVTL.[V]		0.00122696	0.00252449	1	1	2	P08200	P08200 [217-227]		0	1174.61	High	High	0.00158	0.0001053	2.09
FALSE	High	[K].EGVQIQNENQTL.[A]	1xreduced biotinSS2PCA [N-Term]	0.00324177	0.00252449	1	1	1	P10408	P10408 [361-372]		0	1647.78	High	High	0.00158	0.0004706	1.56
FALSE	High	[F].ATIAVAADKVDVL.[K]	1xreduced biotinSS2PCA [N-Term]	0.00131355	0.00252449	1	1	4	P15288	P15288 [264-276]		0	1560.85	High	High	0.00158	0.0001168	2.52
FALSE	High	[Y].YTNAVSQVTPELVK.[-]	1xreduced biotinSS2PCA [N-Term]	0.00224087	0.00252449	1	1	1	P37194	P37194 [175-188]		2	1823.94	High	High	0.00158	0.0002682	2.45
FALSE	High	[Y].EHVMEVGTY.[A]	1xreduced biotinSS2PCA [N-Term]	0.0077717	0.00252449	1	1	1	P0A7A7	P0A7A7 [427-435]		0	1339.58	High	High	0.00158	0.001634	1.59
FALSE	High	[K].ENGVEPEVVLY.[L]	1xreduced biotinSS2PCA [N-Term]	0.000739864	0.00252449	1	1	2	P76569	P76569 [25-35]		1	1522.72	High	High	0.00158	4.799e-05	1.08
FALSE	High	[R].ESLADVSDSERY.[V]	1xreduced biotinSS2PCA [N-Term]	0.00565566	0.00252449	1	1	1	P37759	P37759 [41-52]		1	1645.72	High	High	0.00158	0.001075	1.44
FALSE	High	[Y].EHIAELNGTPGKY.[S]	1xreduced biotinSS2PCA [N-Term]	0.000616824	0.00252449	1	1	2	P0A6P9	P0A6P9 [132-144]		1	1703.82	High	High	0.00158	3.602e-05	2.96
FALSE	High	[L].ENIALNDPY.[F]	1xreduced biotinSS2PCA [N-Term]	0.00693793	0.00252449	1	1	2	P0ABH7	P0ABH7 [344-352]		1	1323.6	High	High	0.00158	0.001411	2
FALSE	High	[K].EKVIDTTAAGDSF.[S]	1xreduced biotinSS2PCA [N-Term]	0.000226831	0.00252449	1	1	1	P37647	P37647 [254-266]		0	1628.76	High	High	0.00158	7.528e-06	2.03
FALSE	High	[K].EQGLNSENF.[V]	1xreduced biotinSS2PCA [N-Term]	0.0050773	0.00252449	1	1	4	P22259	P22259 [182-190]		1	1312.56	High	High	0.00158	0.00092	2.41
FALSE	High	[Y].EMESATLL.[T]	1xreduced biotinSS2PCA [N-Term]	0.00440534	0.00252449	1	1	3	P12758	P12758 [196-203]		1	1168.54	High	High	0.00158	0.0007467	2.03
FALSE	High	[R].EQGIAFPNDF.[R]	1xreduced biotinSS2PCA [N-Term]	0.00721908	0.00252449	1	1	1	P0A8N3	P0A8N3 [31-40]		1	1412.63	High	High	0.00158	0.001492	1.91
FALSE	High	[K].ESVLPGGAIEGDRDDY.[A]	1xreduced biotinSS2PCA [N-Term]	0.000902704	0.00252449	1	1	3	P13035	P13035 [383-398]		1	1967.88	High	High	0.00158	6.569e-05	3.47
FALSE	High	[W].EKETGKPIY.[N]	1xreduced biotinSS2PCA [N-Term]	0.000505549	0.00252449	1	1	4	P0A6F3	P0A6F3 [91-99]		0	1339.67	High	High	0.00158	2.65e-05	3.63
FALSE	High	[K].EQFSDGVGY.[S]	1xreduced biotinSS2PCA [N-Term]	0.00270295	0.00252449	1	1	1	P22106	P22106 [451-459]		1	1276.53	High	High	0.00158	0.0003566	1.99
FALSE	High	[F].AIVDTNSDPDGVDF.[V]	1xreduced biotinSS2PCA [N-Term]	0.0142518	0.00382057	1	1	2	P0A7V0	P0A7V0 [185-198]		0	1739.76	High	High	0.002175	0.003129	1.53
FALSE	High	[K].AMASGVSACL.[A]	1xCarbamidomethyl [C9]; 1xreduced biotinSS2PCA [N-Term]	0.0221476	0.00382057	1	1	1	P0A953	P0A953 [137-146]		0	1241.55	High	High	0.002175	0.004978	2.23
FALSE	High	[L].AMDCAASEF.[Y]	1xCarbamidomethyl [C4]; 1xreduced biotinSS2PCA [N-Term]	0.00975077	0.00382057	1	1	2	P0A6P9	P0A6P9 [244-252]		0	1276.48	High	High	0.002175	0.002137	1.31
FALSE	High	[R].SHATAQEEIL.[K]		0.0160498	0.00382057	1	1	1	P00579	P00579 [241-250]		0	1098.54	High	High	0.002175	0.003531	1.7
FALSE	High	[R].SHATAQEEIL.[K]	1xreduced biotinSS2PCA [N-Term]	0.0149964	0.00382057	1	1	1	P00579	P00579 [241-250]		0	1373.65	High	High	0.002175	0.003289	1.32
FALSE	High	[K].SHLMSDVPY.[G]	1xreduced biotinSS2PCA [N-Term]	0.0411193	0.00382057	1	1	1	P22106	P22106 [222-230]		1	1323.59	High	High	0.002175	0.01234	1.69
FALSE	High	[R].HASDDEPF.[S]	1xreduced biotinSS2PCA [N-Term]	0.0307079	0.00382057	1	1	2	P0A6M8	P0A6M8 [310-317]		0	1192.47	High	High	0.002175	0.007661	1.28
FALSE	High	[Y].RNEETLEPVPY.[F]	1xreduced biotinSS2PCA [N-Term]	0.0408895	0.00382057	1	1	2	P0A8F0	P0A8F0 [103-113]		1	1621.77	High	High	0.002175	0.01223	2.11
FALSE	High	[L].RMQAASGQL.[Q]	1xreduced biotinSS2PCA [N-Term]	0.0357397	0.00382057	1	1	1	P0A7M6	P0A7M6 [29-37]		0	1236.6	High	High	0.002175	0.00977	1.66
FALSE	High	[K].AMTDVTGF.[G]	1xreduced biotinSS2PCA [N-Term]	0.0243764	0.00382057	1	1	1	P16456	P16456 [224-231]		0	1116.49	High	High	0.002175	0.00556	1.33
FALSE	High	[L].HATQELVTL.[G]	1xreduced biotinSS2PCA [N-Term]	0.0217758	0.00382057	1	1	2	P76558	P76558 [457-465]		1	1286.66	High	High	0.002175	0.004885	1.5
FALSE	High	[F].RINDNQVIEGAESRY.[F]		0.0102031	0.00382057	1	1	1	P0A9D8	P0A9D8 [68-82]		0	1763.87	High	High	0.002175	0.002245	1.88
FALSE	High	[H].RLGTAEIESAL.[V]	1xreduced biotinSS2PCA [N-Term]	0.0200077	0.00382057	1	1	2	P27550	P27550 [526-536]		1	1434.74	High	High	0.002175	0.004434	1.56
FALSE	High	[R].RIDQMEAEAESHSF.[G]	1xreduced biotinSS2PCA [N-Term]	0.0121624	0.00382057	1	1	1	P0AFM6	P0AFM6 [174-187]		0	1924.83	High	High	0.002175	0.002688	1.8
FALSE	High	[L].ANALERPENF.[C]	1xreduced biotinSS2PCA [N-Term]	0.0328514	0.00382057	1	1	1	P21177	P21177 [437-446]		1	1435.68	High	High	0.002175	0.00851	1.68
FALSE	High	[R].ENFEAMQGF.[H]	1xOxidation [M6]; 1xreduced biotinSS2PCA [N-Term]	0.0222729	0.00382057	1	1	1	P25553	P25553 [440-448]		1	1363.54	High	High	0.002175	0.005	1.1
FALSE	High	[K].ANDIDVPAAL.[I]	1xreduced biotinSS2PCA [N-Term]	0.0145781	0.00382057	1	1	1	P0A850	P0A850 [297-306]		0	1273.62	High	High	0.002175	0.003203	1.47
FALSE	High	[L].ANEGQACF.[I]	1xCarbamidomethyl [C7]; 1xreduced biotinSS2PCA [N-Term]	0.0130176	0.00382057	1	1	1	P15078	P15078 [355-362]		0	1171.47	High	High	0.002175	0.002868	1.19
FALSE	High	[A].AITRPAEAVEY.[I]	1xreduced biotinSS2PCA [N-Term]	0.032121	0.00382057	1	1	1	P75913	P75913 [278-288]		0	1494.74	High	High	0.002175	0.008258	1.6
FALSE	High	[Y].GQDVWLPAETL.[D]	1xreduced biotinSS2PCA [N-Term]	0.0155142	0.00382057	1	1	2	P08200	P08200 [79-89]		2	1503.73	High	High	0.002175	0.003404	1.06
FALSE	High	[Y].RSGSMQSGL.[R]	1xreduced biotinSS2PCA [N-Term]	0.0196715	0.00382057	1	1	1	P22564	P22564 [222-230]		0	1197.55	High	High	0.002175	0.004349	2.53
FALSE	High	[M].RSGTLPVHQIVGMGEAY.[R]	1xreduced biotinSS2PCA [N-Term]	0.017372	0.00382057	1	1	2	P0A6B7	P0A6B7 [240-256]		1	2090.03	High	High	0.002175	0.003819	1.63
FALSE	High	[Y].GQDVWLPAETL.[D]		0.0277494	0.00382057	1	1	1	P08200	P08200 [79-89]		2	1228.62	High	High	0.002175	0.006644	2.54
FALSE	High	[Y].SFHTSQESLQETY.[D]		0.00964083	0.00382057	1	1	1	P16659	P16659 [162-174]		2	1556.69	High	High	0.002175	0.002106	1.71
FALSE	High	[K].AIGEAKDDDTADIL.[T]	1xreduced biotinSS2PCA [N-Term]	0.0242394	0.00382057	1	1	1	P0ABT2	P0ABT2 [135-148]		0	1721.81	High	High	0.002175	0.005553	1.36
FALSE	High	[R].SGLNAENYENF.[I]	1xreduced biotinSS2PCA [N-Term]	0.0106764	0.00382057	1	1	1	P0C0V0	P0C0V0 [214-224]		2	1532.65	High	High	0.002175	0.002355	1.48
FALSE	High	[R].SGLPQAAL.[N]	1xreduced biotinSS2PCA [N-Term]	0.0357397	0.00382057	1	1	1	P0A7D4	P0A7D4 [390-397]		1	1031.53	High	High	0.002175	0.009797	1.8
FALSE	High	[W].SDGTPVTAQDF.[V]	1xreduced biotinSS2PCA [N-Term]	0.0442231	0.00382057	1	1	1	P23843	P23843 [109-119]		0	1412.62	High	High	0.002175	0.01388	1.65
FALSE	High	[L].SAVQGEKIDEVF.[I]		0.0434871	0.00382057	1	1	1	P36683	P36683 [695-706]		0	1321.66	High	High	0.002175	0.0135	1.06
FALSE	High	[K].SAGGIVL.[T]	1xreduced biotinSS2PCA [N-Term]	0.025215	0.00382057	1	1	2	P0A6F9	P0A6F9 [21-27]		0	891.476	High	High	0.002175	0.005842	2.23
FALSE	High	[R].SAAGCTIKL.[N]	1xCarbamidomethyl [C5]; 1xreduced biotinSS2PCA [N-Term]	0.0214102	0.00382057	1	1	1	P36683	P36683 [603-611]		0	1195.6	High	High	0.002175	0.004778	1.58
FALSE	High	[R].GSVESVDLAGTF.[S]	1xreduced biotinSS2PCA [N-Term]	0.0439764	0.00382057	1	1	1	P0AER0	P0AER0 [124-135]		1	1456.68	High	High	0.002175	0.01376	1.17
FALSE	High	[L].RVDGGAVANNF.[L]	1xreduced biotinSS2PCA [N-Term]	0.022399	0.00382057	1	1	2	P0A6F3	P0A6F3 [408-418]		0	1394.66	High	High	0.002175	0.005029	2.3
FALSE	High	[L].RTTGEHEVSF.[Q]		0.0159592	0.00382057	1	1	2	P0A7R1	P0A7R1 [123-132]		0	1162.55	High	High	0.002175	0.003504	1.79
FALSE	High	[L].RTSENPEYKY.[S]	1xreduced biotinSS2PCA [N-Term]	0.0367571	0.00382057	1	1	1	P0AC81	P0AC81 [30-39]		1	1561.71	High	High	0.002175	0.01027	1.76
FALSE	High	[H].ALRVDGGAVANNF.[L]	1xreduced biotinSS2PCA [N-Term]	0.0110457	0.00382057	1	1	2	P0A6F3	P0A6F3 [406-418]		1	1578.78	High	High	0.002175	0.002435	1.88
FALSE	High	[A].GVSVRDGEL.[H]	1xreduced biotinSS2PCA [N-Term]	0.0324842	0.00382057	1	1	1	P77154	P77154 [669-677]		0	1206.59	High	High	0.002175	0.008397	1.93
FALSE	High	[L].RAQVGTMPVGSKL.[T]	1xOxidation [M7]; 1xreduced biotinSS2PCA [N-Term]	0.0109833	0.00382057	1	1	1	P0C0V0	P0C0V0 [351-363]		0	1634.85	High	High	0.002175	0.00242	1.93
FALSE	High	[R].ENVAPNNVDNNGVNTGSGGTML.[H]	1xreduced biotinSS2PCA [N-Term]	0.017372	0.00382057	1	1	1	P0AAV6	P0AAV6 [51-72]		0	2449.09	High	High	0.002175	0.003824	1.03
FALSE	High	[R].RTAEICEHL.[K]	1xCarbamidomethyl [C6]; 1xreduced biotinSS2PCA [N-Term]	0.0432444	0.00382057	1	1	1	P0A6F3	P0A6F3 [108-116]		0	1403.66	High	High	0.002175	0.01342	1.61
FALSE	High	[R].RSNGDGVGGSISY.[E]	1xreduced biotinSS2PCA [N-Term]	0.0111716	0.00382057	1	1	3	P02931	P02931 [190-202]		0	1543.7	High	High	0.002175	0.002458	1.89
FALSE	High	[K].SGTGSVDY.[A]	1xreduced biotinSS2PCA [N-Term]	0.0310553	0.00382057	1	1	1	P0AEQ3	P0AEQ3 [138-145]		0	1060.44	High	High	0.002175	0.007775	1.47
FALSE	High	[R].RAQSVVDY.[L]	1xreduced biotinSS2PCA [N-Term]	0.0465051	0.00382057	1	1	1	P0A910	P0A910 [277-284]		0	1212.58	High	High	0.002175	0.01495	2.16
FALSE	High	[F].ANRAEAEQTL.[A]	1xreduced biotinSS2PCA [N-Term]	0.0330366	0.00382057	1	1	1	P0AD33	P0AD33 [35-44]		0	1377.66	High	High	0.002175	0.008646	1.31
FALSE	High	[F].SHPVDHQLPAGITAECPTQTEIVL.[K]	1xCarbamidomethyl [C16]	0.0317618	0.00382057	1	1	1	P0AG55	P0AG55 [110-133]		1	2613.3	High	High	0.002175	0.008092	1.39
FALSE	High	[R].NVALEEQAVEAVL.[A]	1xreduced biotinSS2PCA [N-Term]	0.0227813	0.00382057	1	1	2	P0A850	P0A850 [400-412]		1	1659.84	High	High	0.002175	0.005139	0.98
FALSE	High	[Y].AQVIAPNGSEVL.[V]	1xreduced biotinSS2PCA [N-Term]	0.0136208	0.00382057	1	1	1	P0C018	P0C018 [37-48]		0	1472.76	High	High	0.002175	0.003007	1.69
FALSE	High	[Y].NTYIEDNLRY.[S]	1xreduced biotinSS2PCA [N-Term]	0.023433	0.00382057	1	2	2	P0AC33	P0AC33 [137-146]		2	1575.73	High	High	0.002175	0.005295	2.05
FALSE	High	[K].NTSDKDMSGL.[Q]	1xreduced biotinSS2PCA [N-Term]	0.016417	0.00382057	1	1	3	P13979	P13979 [60-69]		0	1342.58	High	High	0.002175	0.003599	1.84
FALSE	High	[K].NTGNPQAPGTL.[I]	1xreduced biotinSS2PCA [N-Term]	0.00947824	0.00382057	1	1	2	P00561	P00561 [284-294]		0	1344.64	High	High	0.002175	0.002071	2.03
FALSE	High	[M].NTAVGDEGGYAPNLGSNAEAL.[A]	1xreduced biotinSS2PCA [N-Term]	0.0312304	0.00382057	1	1	1	P0A6P9	P0A6P9 [203-223]		2	2295.03	High	High	0.002175	0.007902	0.46
FALSE	High	[R].NTAIGAGAGAL.[G]	1xreduced biotinSS2PCA [N-Term]	0.0142518	0.00382057	1	1	1	P0ADA7	P0ADA7 [33-43]		0	1190.6	High	High	0.002175	0.003139	1.46
FALSE	High	[K].EHGAVIL.[T]	1xreduced biotinSS2PCA [N-Term]	0.0345555	0.00382057	1	1	3	P0A9C0	P0A9C0 [163-169]		0	1013.52	High	High	0.002175	0.009248	1.43
FALSE	High	[Y].NSSDVKDITADVL.[K]		0.0314066	0.00382057	1	1	1	P0AEU7	P0AEU7 [145-157]		0	1376.69	High	High	0.002175	0.007917	1.58
FALSE	High	[Y].NSNSAGATLGVGL.[A]	1xreduced biotinSS2PCA [N-Term]	0.0328514	0.00382057	1	1	1	P13979	P13979 [135-147]		1	1435.7	High	High	0.002175	0.008501	1.66
FALSE	High	[R].AQSVVDY.[L]	1xreduced biotinSS2PCA [N-Term]	0.0182785	0.00382057	1	1	2	P0A910	P0A910 [278-284]		0	1056.48	High	High	0.002175	0.004011	1.91
FALSE	High	[R].ELVGEENFY.[T]	1xreduced biotinSS2PCA [N-Term]	0.0373811	0.00382057	1	1	1	P33602	P33602 [330-338]		2	1374.6	High	High	0.002175	0.01054	1.26
FALSE	High	[K].EITSTDDFY.[R]	1xreduced biotinSS2PCA [N-Term]	0.0363468	0.00382057	1	1	1	P0AD61	P0AD61 [422-430]		1	1365.57	High	High	0.002175	0.0101	0.88
FALSE	High	[K].ARGEDIEPL.[R]	1xreduced biotinSS2PCA [N-Term]	0.0452235	0.00382057	1	1	1	P0A8L1	P0A8L1 [63-71]		0	1274.62	High	High	0.002175	0.0143	1.26
FALSE	High	[H].NQSNGSTY.[T]	1xreduced biotinSS2PCA [N-Term]	0.0447205	0.00382057	1	1	1	P0AFG3	P0AFG3 [632-639]		0	1145.47	High	High	0.002175	0.0141	1.27
FALSE	High	[Y].NQLTEETTL.[H]	1xreduced biotinSS2PCA [N-Term]	0.0149118	0.00382057	1	1	1	P36649	P36649 [92-100]		1	1323.62	High	High	0.002175	0.003275	1.81
FALSE	High	[K].EILGDEADQY.[V]	1xreduced biotinSS2PCA [N-Term]	0.0111084	0.00382057	1	1	1	P00956	P00956 [515-524]		1	1427.61	High	High	0.002175	0.002442	1.29
FALSE	High	[L].ARHPQRPY.[T]	1xreduced biotinSS2PCA [N-Term]	0.014744	0.00382057	1	1	1	P0ABD5	P0ABD5 [67-74]		0	1299.65	High	High	0.002175	0.003235	2.19
FALSE	High	[F].NQIALEEAGRY.[A]	1xreduced biotinSS2PCA [N-Term]	0.0148277	0.00382057	1	1	2	P00582	P00582 [487-497]		1	1538.74	High	High	0.002175	0.003266	1.93
FALSE	High	[K].ELLEDPTRL.[L]	1xreduced biotinSS2PCA [N-Term]	0.0130176	0.00382057	1	1	2	P0AFG6	P0AFG6 [393-401]		2	1360.69	High	High	0.002175	0.002865	1.6
FALSE	High	[L].HLIANEPGTY.[D]	1xreduced biotinSS2PCA [N-Term]	0.0167926	0.00382057	1	1	2	P0ABJ1	P0ABJ1 [194-203]		1	1389.66	High	High	0.002175	0.003686	2.45
FALSE	High	[K].NNTAPAPW.[T]	1xreduced biotinSS2PCA [N-Term]	0.0182785	0.00382057	1	1	2	P07813	P07813 [93-100]		0	1145.52	High	High	0.002175	0.004017	1.45
FALSE	High	[W].NSENQNEY.[Y]	1xreduced biotinSS2PCA [N-Term]	0.0452235	0.00382057	1	1	2	P0A908	P0A908 [165-172]		0	1272.49	High	High	0.002175	0.01434	1.49
FALSE	High	[L].EMMPVTQSY.[A]	1xreduced biotinSS2PCA [N-Term]	0.0162323	0.00382057	1	1	2	P39831	P39831 [232-240]		0	1360.57	High	High	0.002175	0.003555	1.61
FALSE	High	[R].NVEEGGSL.[T]	1xreduced biotinSS2PCA [N-Term]	0.0265268	0.00382057	1	1	1	P0AG30	P0AG30 [306-313]		0	1079.48	High	High	0.002175	0.006231	1.73
FALSE	High	[K].NVSVNEPF.[F]	1xreduced biotinSS2PCA [N-Term]	0.0298561	0.00382057	1	1	2	P0A6Q6	P0A6Q6 [43-50]		0	1180.55	High	High	0.002175	0.007342	1.92
FALSE	High	[K].QVAAGY.[V]	1xreduced biotinSS2PCA [N-Term]	0.0420508	0.00382057	1	1	1	P0A993	P0A993 [153-158]		0	883.413	High	High	0.002175	0.01278	1.69
FALSE	High	[M].HCSANVGEKGDVAVF.[F]	1xCarbamidomethyl [C2]; 1xreduced biotinSS2PCA [N-Term]	0.0162323	0.00382057	1	1	1	P22259	P22259 [232-246]		0	1864.85	High	High	0.002175	0.003565	1.59
FALSE	High	[R].ENAMNQPGTEA.[-]	1xreduced biotinSS2PCA [N-Term]	0.0156907	0.00382057	1	1	4	P0AFU8	P0AFU8 [203-213]		0	1436.59	High	High	0.002175	0.003446	1.84
FALSE	High	[R].QSEEMANAQSFL.[N]	1xreduced biotinSS2PCA [N-Term]	0.042763	0.00382057	1	1	1	P75791	P75791 [151-162]		1	1629.7	High	High	0.002175	0.01323	0.74
FALSE	High	[R].QSEEMANAQSF.[L]	1xOxidation [M5]; 1xreduced biotinSS2PCA [N-Term]	0.0130176	0.00382057	1	1	2	P75791	P75791 [151-161]		0	1532.61	High	High	0.002175	0.00287	1.04
FALSE	High	[L].ENAEGDRTTPSIIAY.[T]	1xreduced biotinSS2PCA [N-Term]	0.0131659	0.00382057	1	1	3	P0A6Y8	P0A6Y8 [28-42]		0	1911.89	High	High	0.002175	0.002901	1.23
FALSE	High	[W].QRSVDPNTASPY.[A]	1xreduced biotinSS2PCA [N-Term]	0.0280637	0.00382057	1	1	1	P23843	P23843 [124-135]		0	1609.74	High	High	0.002175	0.006713	1.64
FALSE	High	[F].QQQLSDMGY.[K]	1xOxidation [M7]; 1xreduced biotinSS2PCA [N-Term]	0.0250733	0.00382057	1	1	2	P0A9G6	P0A9G6 [337-345]		1	1360.57	High	High	0.002175	0.005766	1.61
FALSE	High	[F].QQQLSDMGY.[K]	1xreduced biotinSS2PCA [N-Term]	0.00937136	0.00382057	1	1	4	P0A9G6	P0A9G6 [337-345]		1	1344.57	High	High	0.002175	0.002036	2.07
FALSE	High	[R].HEEVAAF.[A]	1xreduced biotinSS2PCA [N-Term]	0.0343619	0.00382057	1	1	2	P07003	P07003 [49-55]		0	1077.48	High	High	0.002175	0.00916	1.5
FALSE	High	[K].HFDVDAF.[D]	1xreduced biotinSS2PCA [N-Term]	0.0169835	0.00382057	1	1	1	P29745	P29745 [181-187]		1	1125.48	High	High	0.002175	0.003723	0.97
FALSE	High	[R].QQIEEATSDY.[D]	1xreduced biotinSS2PCA [N-Term]	0.0143327	0.00382057	1	1	1	P0A6F5	P0A6F5 [351-360]		0	1458.62	High	High	0.002175	0.003159	1.66
FALSE	High	[K].EMVELDQ.[-]	1xreduced biotinSS2PCA [N-Term]	0.0209322	0.00382057	1	1	3	P65292	P65292 [69-75]		1	1138.49	High	High	0.002175	0.004645	1.5
FALSE	High	[K].AQGNMPAY.[G]	1xreduced biotinSS2PCA [N-Term]	0.0404339	0.00382057	1	1	2	P23843	P23843 [334-341]		0	1126.48	High	High	0.002175	0.01206	1.82
FALSE	High	[L].AQGTDVSF.[G]	1xreduced biotinSS2PCA [N-Term]	0.0230398	0.00382057	1	1	3	P0ADY7	P0ADY7 [21-28]		0	1099.49	High	High	0.002175	0.005193	1.59
FALSE	High	[K].QNDQIDVL.[L]	1xreduced biotinSS2PCA [N-Term]	0.0373811	0.00382057	1	1	1	P0AEE5	P0AEE5 [71-78]		0	1219.58	High	High	0.002175	0.01056	1.29
FALSE	High	[L].AQGTDVSFGSF.[G]	1xreduced biotinSS2PCA [N-Term]	0.0380156	0.00382057	1	1	1	P0ADY7	P0ADY7 [21-31]		1	1390.61	High	High	0.002175	0.0109	0.85
FALSE	High	[Y].QFASIGEVNQDLKY.[A]		0.0208143	0.00382057	1	1	1	P0A722	P0A722 [64-77]		2	1611.8	High	High	0.002175	0.004638	0.76
FALSE	High	[R].QAVTNPQNTLF.[A]	1xreduced biotinSS2PCA [N-Term]	0.0293563	0.00382057	1	1	1	P0A6Y8	P0A6Y8 [57-67]		1	1507.74	High	High	0.002175	0.007157	1.53
FALSE	High	[L].AQKPELSAQL.[T]	1xreduced biotinSS2PCA [N-Term]	0.0156022	0.00382057	1	1	1	P0A6A3	P0A6A3 [76-85]		1	1359.71	High	High	0.002175	0.003427	1.5
FALSE	High	[M].QAAGAQAY.[L]	1xreduced biotinSS2PCA [N-Term]	0.0408895	0.00382057	1	1	1	P22259	P22259 [430-437]		0	1054.48	High	High	0.002175	0.01225	1.42
FALSE	High	[F].NYPTMAEAY.[R]	1xreduced biotinSS2PCA [N-Term]	0.0161408	0.00382057	1	1	1	P27306	P27306 [446-454]		1	1334.55	High	High	0.002175	0.003551	2.38
FALSE	High	[R].NVVITDVNEY.[R]	1xreduced biotinSS2PCA [N-Term]	0.0100881	0.00382057	1	1	3	P07913	P07913 [190-199]		0	1440.68	High	High	0.002175	0.002207	1.51
FALSE	High	[WV].ANKAQNF.[E]	1xreduced biotinSS2PCA [N-Term]	0.0367571	0.00382057	1	2	1	P06996	P06996 [274-280]		0	1067.51	High	High	0.002175	0.01027	1.82
FALSE	High	[R].EQFPQEQAERY.[L]	1xreduced biotinSS2PCA [N-Term]	0.0131659	0.00382057	1	1	4	P0ACY3	P0ACY3 [457-467]		1	1699.75	High	High	0.002175	0.002907	2.39
FALSE	High	[R].GNDMISHLY.[Q]	1xreduced biotinSS2PCA [N-Term]	0.0393165	0.00382057	1	1	1	P08839	P08839 [466-474]		1	1324.58	High	High	0.002175	0.01148	1.1
FALSE	High	[A].GNEHNHAAQQPQVLDI.[-]		0.00942465	0.00382057	1	1	3	P0AA10	P0AA10 [127-142]		1	1770.85	High	High	0.002175	0.002057	1.87
FALSE	High	[K].TVDGPSHKDW.[R]	1xreduced biotinSS2PCA [N-Term]	0.0140913	0.00382057	1	1	1	P0A9B2	P0A9B2 [185-194]		0	1416.64	High	High	0.002175	0.0031	2.78
FALSE	High	[R].ADLPVEPVK.[-]	1xreduced biotinSS2PCA [N-Term]	0.0107371	0.00382057	1	1	2	P31142	P31142 [273-281]		1	1242.66	High	High	0.002175	0.002364	2.96
FALSE	High	[Y].TSPVSDLDGVDYPKPY.[R]	1xreduced biotinSS2PCA [N-Term]	0.0169835	0.00382057	1	1	1	P31658	P31658 [30-45]		2	2027.94	High	High	0.002175	0.003719	1.8
FALSE	High	[L].TSGATVADYNDAPADAQQSEVL.[K]	1xreduced biotinSS2PCA [N-Term]	0.0149118	0.00382057	1	1	1	P00956	P00956 [865-886]		1	2498.11	High	High	0.002175	0.003278	1.22
FALSE	High	[L].AEAKGEISY.[A]	1xreduced biotinSS2PCA [N-Term]	0.037172	0.00382057	1	1	1	P25526	P25526 [103-111]		0	1242.58	High	High	0.002175	0.01051	1.05
FALSE	High	[K].FQTTEYPTY.[K]	1xreduced biotinSS2PCA [N-Term]	0.0337876	0.00382057	1	1	1	P0A917	P0A917 [113-121]		2	1424.62	High	High	0.002175	0.008904	1.74
FALSE	High	[K].AEIVASF.[E]	1xreduced biotinSS2PCA [N-Term]	0.025645	0.00382057	1	1	2	P0A7A9	P0A7A9 [164-170]		0	1011.5	High	High	0.002175	0.005945	1.53
FALSE	High	[F].AEQGITEL.[S]	1xreduced biotinSS2PCA [N-Term]	0.0288648	0.00382057	1	1	1	P0A9A6	P0A9A6 [146-153]		0	1135.55	High	High	0.002175	0.006992	1.26
FALSE	High	[L].TNYPSQTGQDLANRF.[A]	1xreduced biotinSS2PCA [N-Term]	0.0328514	0.00382057	1	1	3	P0AF24	P0AF24 [42-56]		2	1986.91	High	High	0.002175	0.00854	2.17
FALSE	High	[L].TNRVPPGVDEAAY.[V]	1xreduced biotinSS2PCA [N-Term]	0.0384445	0.00382057	1	1	2	P36683	P36683 [50-62]		0	1663.79	High	High	0.002175	0.01112	0.9
FALSE	High	[K].ESAPAAAAPAAQPAL.[A]	1xreduced biotinSS2PCA [N-Term]	0.0196715	0.00382057	1	1	1	P0AFG6	P0AFG6 [157-171]		0	1610.8	High	High	0.002175	0.004344	1.08
FALSE	High	[R].TNLQEAQPL.[G]	1xreduced biotinSS2PCA [N-Term]	0.0149118	0.00382057	1	1	6	P02931	P02931 [219-227]		1	1288.64	High	High	0.002175	0.003277	2.13
FALSE	High	[R].AEVMDAVAPGGLGGTY.[A]	1xreduced biotinSS2PCA [N-Term]	0.0268274	0.00382057	1	1	1	P22256	P22256 [283-298]		1	1782.82	High	High	0.002175	0.006311	1.6
FALSE	High	[Y].GDVFHQNEVEQSTY.[N]		0.0288648	0.00382057	1	1	1	P00960	P00960 [196-209]		1	1652.72	High	High	0.002175	0.006983	1.3
FALSE	High	[F].TNDLDHGPY.[I]		0.0434871	0.00382057	1	1	1	P0A8V2	P0A8V2 [338-346]		1	1031.44	High	High	0.002175	0.01356	1.89
FALSE	High	[R].TIVSDGKPQTDNDTGMISY.[K]	1xreduced biotinSS2PCA [N-Term]	0.0241031	0.00382057	1	1	1	P65292	P65292 [34-52]		0	2317.05	High	High	0.002175	0.00548	1.73
FALSE	High	[A].TITGADSEKY.[M]	1xreduced biotinSS2PCA [N-Term]	0.0200077	0.00382057	1	1	1	P0ADE8	P0ADE8 [31-40]		0	1359.62	High	High	0.002175	0.004438	1.58
FALSE	High	[K].AGAGTDAAIDSLKPY.[L]	1xreduced biotinSS2PCA [N-Term]	0.0214102	0.00382057	1	1	3	P00350	P00350 [76-90]		1	1724.83	High	High	0.002175	0.004784	1.64
FALSE	High	[Y].TKDISFEAPNAPHVF.[Q]		0.0136981	0.00382057	1	1	1	P0AG86	P0AG86 [18-32]		1	1672.83	High	High	0.002175	0.003017	1.97
FALSE	High	[Y].THDSIGLGEDGPTHQPVEQVASL.[R]		0.0166037	0.00382057	1	1	1	P27302	P27302 [460-482]		1	2387.15	High	High	0.002175	0.003643	2.14
FALSE	High	[R].THAPVDFDTAVASTITSHDAGY.[I]	1xreduced biotinSS2PCA [N-Term]	0.0349459	0.00382057	1	1	1	P09373	P09373 [68-89]		1	2551.16	High	High	0.002175	0.00942	1.71
FALSE	High	[L].TVSGGGVQELN.[-]	1xreduced biotinSS2PCA [N-Term]	0.0130176	0.00382057	1	1	3	P0AET8	P0AET8 [245-255]		1	1335.64	High	High	0.002175	0.002865	1.64
FALSE	High	[R].TVTIEDVGNSAAF.[L]	1xreduced biotinSS2PCA [N-Term]	0.0408895	0.00382057	1	1	1	P0AEK4	P0AEK4 [219-231]		0	1598.75	High	High	0.002175	0.01221	1.62
FALSE	High	[K].VAEAIAASF.[G]	1xreduced biotinSS2PCA [N-Term]	0.0242394	0.00382057	1	1	1	P0AGD3	P0AGD3 [93-101]		0	1153.57	High	High	0.002175	0.005554	1.94
FALSE	High	[R].VAEINAL.[K]	1xreduced biotinSS2PCA [N-Term]	0.0432444	0.00382057	1	1	1	P75791	P75791 [47-53]		0	1004.52	High	High	0.002175	0.01346	1.66
FALSE	High	[Y].YNCAPAHTTY.[P]	1xCarbamidomethyl [C3]; 1xreduced biotinSS2PCA [N-Term]	0.0411193	0.00382057	1	1	3	Q46938	Q46938 [128-137]		1	1472.61	High	High	0.002175	0.01239	0.96
FALSE	High	[Y].WHDTTVQMSDF.[K]		0.0149964	0.00382057	1	1	1	P76108	P76108 [236-246]		1	1366.57	High	High	0.002175	0.003295	1.2
FALSE	High	[L].EYYDNNVNGTL.[R]	1xreduced biotinSS2PCA [N-Term]	0.0177692	0.00382057	1	1	1	P09147	P09147 [95-105]		2	1576.67	High	High	0.002175	0.003894	1.55
FALSE	High	[L].AAEELQLPTSTY.[R]	1xreduced biotinSS2PCA [N-Term]	0.0233012	0.00382057	1	1	1	P33221	P33221 [121-132]		2	1597.76	High	High	0.002175	0.005272	1.45
FALSE	High	[R].AAEGIAPKPL.[D]	1xreduced biotinSS2PCA [N-Term]	0.033978	0.00382057	1	1	2	P36683	P36683 [13-22]		0	1241.67	High	High	0.002175	0.00904	1.11
FALSE	High	[K].VTEKETTF.[N]	1xreduced biotinSS2PCA [N-Term]	0.0279061	0.00382057	1	1	1	P0A850	P0A850 [417-424]		0	1229.59	High	High	0.002175	0.006677	1.35
FALSE	High	[K].VTAVEAKEDGIY.[V]	1xreduced biotinSS2PCA [N-Term]	0.0341694	0.00382057	1	1	3	P0A9P0	P0A9P0 [238-249]		0	1569.76	High	High	0.002175	0.009094	1.77
FALSE	High	[R].FGVEDGSVEGL.[R]	1xreduced biotinSS2PCA [N-Term]	0.014414	0.00382057	1	1	1	P0A850	P0A850 [256-266]		1	1383.62	High	High	0.002175	0.003174	1.06
FALSE	High	[L].AAISGQKPL.[I]	1xreduced biotinSS2PCA [N-Term]	0.0146608	0.00382057	1	1	1	P62399	P62399 [58-66]		0	1159.63	High	High	0.002175	0.003232	1.56
FALSE	High	[M].FNEALAEL.[N]	1xreduced biotinSS2PCA [N-Term]	0.0166037	0.00382057	1	1	2	P0A7V0	P0A7V0 [50-57]		2	1181.57	High	High	0.002175	0.003636	1.46
FALSE	High	[R].THAPVDFDTAVASTITSHDAGY.[I]		0.0229102	0.00382057	1	1	1	P09373	P09373 [68-89]		1	2276.05	High	High	0.002175	0.005177	1.7
FALSE	High	[F].AALTGSLENHPDGF.[N]	1xreduced biotinSS2PCA [N-Term]	0.029522	0.00382057	1	1	1	P0AD59	P0AD59 [141-154]		2	1703.78	High	High	0.002175	0.007205	1.33
FALSE	High	[L].VNNAGGGGPKPF.[D]	1xreduced biotinSS2PCA [N-Term]	0.0109833	0.00382057	1	1	3	P0AET8	P0AET8 [93-104]		0	1389.67	High	High	0.002175	0.002427	1.63
FALSE	High	[R].VNGIAPGAIL.[T]	1xreduced biotinSS2PCA [N-Term]	0.0462459	0.00382057	1	1	1	P0AET8	P0AET8 [184-193]		0	1199.66	High	High	0.002175	0.0148	1.52
FALSE	High	[R].ETSAADVPL.[A]	1xreduced biotinSS2PCA [N-Term]	0.0282221	0.00382057	1	1	2	P37685	P37685 [118-126]		0	1177.56	High	High	0.002175	0.006797	1.29
FALSE	High	[F].VNAQAEDSQIF.[L]	1xreduced biotinSS2PCA [N-Term]	0.0206972	0.00382057	1	1	1	P75713	P75713 [120-130]		0	1496.68	High	High	0.002175	0.004599	0.96
FALSE	High	[K].VIGTATSENGAQAISDY.[L]	1xreduced biotinSS2PCA [N-Term]	0.0225257	0.00382057	1	1	2	P0AEK2	P0AEK2 [32-48]		0	1971.91	High	High	0.002175	0.005065	1.1
FALSE	High	[R].ACAEAGVF.[L]	1xCarbamidomethyl [C2]; 1xreduced biotinSS2PCA [N-Term]	0.040208	0.00382057	1	2	3	P0A867	P0A867 [165-172]		0	1099.47	High	High	0.002175	0.01196	1.36
FALSE	High	[R].VKEVVDF.[C]	1xreduced biotinSS2PCA [N-Term]	0.0337876	0.00382057	1	1	3	P0C8J6	P0C8J6 [117-123]		0	1110.57	High	High	0.002175	0.008967	2.05
FALSE	High	[Y].VDVGATYY.[F]	1xreduced biotinSS2PCA [N-Term]	0.0347502	0.00382057	1	2	1	P06996	P06996 [319-326]		1	1162.52	High	High	0.002175	0.009384	1.27
FALSE	High	[Y].VDVGATY.[Y]	1xreduced biotinSS2PCA [N-Term]	0.0265268	0.00382057	1	2	1	P06996	P06996 [319-325]		0	999.46	High	High	0.002175	0.006225	1.77
FALSE	High	[K].VASGEAGGITQHIGAY.[H]	1xreduced biotinSS2PCA [N-Term]	0.0119575	0.00382057	1	1	1	P0A705	P0A705 [416-431]		0	1805.86	High	High	0.002175	0.002636	1.82
FALSE	High	[K].VNPGSIIL.[S]	1xreduced biotinSS2PCA [N-Term]	0.014744	0.00382057	1	1	6	P08200	P08200 [351-358]		0	1087.6	High	High	0.002175	0.003247	2.07
FALSE	High	[F].THAGTENLL.[A]	1xreduced biotinSS2PCA [N-Term]	0.021899	0.00382057	1	1	3	P0C8J6	P0C8J6 [55-63]		1	1230.59	High	High	0.002175	0.004916	1.24
FALSE	High	[R].AGENVGVL.[L]	1xreduced biotinSS2PCA [N-Term]	0.0133158	0.00382057	1	2	3	P0CE48	P0CE48 [271-278]		0	1033.51	High	High	0.002175	0.00294	1.69
FALSE	High	[K].TGTTAGAGY.[N]	1xreduced biotinSS2PCA [N-Term]	0.040208	0.00382057	1	1	1	P08506	P08506 [236-244]		0	1073.47	High	High	0.002175	0.01194	1.97
FALSE	High	[K].GGGRPDMAQAGGTDAAALPAAL.[A]	1xreduced biotinSS2PCA [N-Term]	0.0140913	0.00382057	1	1	1	P00957	P00957 [843-864]		1	2243.07	High	High	0.002175	0.003106	2.17
FALSE	High	[F].SNVKPDLF.[A]	1xreduced biotinSS2PCA [N-Term]	0.0214102	0.00382057	1	1	1	P0ABJ1	P0ABJ1 [267-274]		1	1194.6	High	High	0.002175	0.004785	1.45
FALSE	High	[Y].SNVEPSDFVQTF.[S]	1xreduced biotinSS2PCA [N-Term]	0.0163244	0.00382057	1	1	1	P00803	P00803 [186-197]		1	1644.74	High	High	0.002175	0.003576	1.53
FALSE	High	[L].AHSNESEWVTF.[R]	1xreduced biotinSS2PCA [N-Term]	0.0355396	0.00382057	1	1	1	P0ACY3	P0ACY3 [301-311]		1	1581.68	High	High	0.002175	0.009738	1.38
FALSE	High	[R].EQLEDNVVL.[G]	1xreduced biotinSS2PCA [N-Term]	0.0230398	0.00382057	1	1	1	P0A9M8	P0A9M8 [488-496]		1	1333.65	High	High	0.002175	0.005193	1.99
FALSE	High	[K].SNSETIK.[-]	1xreduced biotinSS2PCA [N-Term]	0.0462459	0.00382057	1	1	1	P60624	P60624 [98-104]		0	1053.5	High	High	0.002175	0.01484	1.99
FALSE	High	[K].SNQMTGLF.[S]	1xreduced biotinSS2PCA [N-Term]	0.0200077	0.00382057	1	1	1	P0AD59	P0AD59 [103-110]		1	1172.52	High	High	0.002175	0.004431	1.47
FALSE	High	[F].SNNAMAEAF.[K]	1xOxidation [M5]; 1xreduced biotinSS2PCA [N-Term]	0.0181755	0.00382057	1	1	2	P0AG67	P0AG67 [543-551]		0	1245.5	High	High	0.002175	0.003993	1.08
FALSE	High	[Y].GHVADELATPSSAIL.[D]		0.0230398	0.00382057	1	1	1	P0A9Q9	P0A9Q9 [184-198]		1	1480.76	High	High	0.002175	0.005198	2.66
FALSE	High	[Y].AKAYPQEAAEF.[T]	1xreduced biotinSS2PCA [N-Term]	0.0152531	0.00382057	1	1	2	P27302	P27302 [315-325]		1	1499.7	High	High	0.002175	0.003348	1.45
FALSE	High	[F].AHLDATVVL.[S]	1xreduced biotinSS2PCA [N-Term]	0.0125117	0.00382057	1	1	1	P0ABB4	P0ABB4 [314-322]		1	1213.64	High	High	0.002175	0.002762	1.35
FALSE	High	[Y].AKDALAPHISAETIEY.[H]		0.0243764	0.00382057	1	1	1	P0AGD3	P0AGD3 [11-26]		1	1728.88	High	High	0.002175	0.005578	1.19
FALSE	High	[K].GIKDVVTQPQA.[-]	1xreduced biotinSS2PCA [N-Term]	0.0239676	0.00382057	1	1	3	P0A910	P0A910 [336-346]		0	1430.75	High	High	0.002175	0.005464	1.31
FALSE	High	[F].GLRPSIAY.[T]	1xreduced biotinSS2PCA [N-Term]	0.0404339	0.00382057	1	1	2	P02931	P02931 [290-297]		1	1151.6	High	High	0.002175	0.01203	2.2
FALSE	High	[K].AIAEQLKY.[T]	1xreduced biotinSS2PCA [N-Term]	0.0266767	0.00382057	1	1	3	P0C018	P0C018 [57-64]		1	1210.63	High	High	0.002175	0.006283	1.79
FALSE	High	[F].SIGTNDLTQY.[T]	1xreduced biotinSS2PCA [N-Term]	0.0118228	0.00382057	1	1	3	P08839	P08839 [450-459]		1	1386.64	High	High	0.002175	0.002607	1.94
FALSE	High	[S].SIGNNQQEVL.[A]	1xreduced biotinSS2PCA [N-Term]	0.0176691	0.00382057	1	1	1	P0A953	P0A953 [14-23]		0	1376.66	High	High	0.002175	0.003874	0.96
FALSE	High	[F].SLGAGVGVVEHPY.[K]	1xreduced biotinSS2PCA [N-Term]	0.0319409	0.00382057	1	1	1	P0A908	P0A908 [27-39]		1	1559.77	High	High	0.002175	0.008185	1.01
FALSE	High	[F].SLDAPIVAHENY.[Q]	1xreduced biotinSS2PCA [N-Term]	0.0110457	0.00382057	1	1	1	P0A6T3	P0A6T3 [79-90]		1	1603.76	High	High	0.002175	0.00243	1.73
FALSE	High	[R].NNIEAVTKL.[L]	1xreduced biotinSS2PCA [N-Term]	0.0319409	0.00382057	1	1	2	P17117	P17117 [134-142]		0	1276.67	High	High	0.002175	0.008176	1.1
FALSE	High	[Y].SKNGAGIENY.[N]	1xreduced biotinSS2PCA [N-Term]	0.0136208	0.00382057	1	1	2	P09169	P09169 [296-305]		0	1327.61	High	High	0.002175	0.003	1.59
FALSE	High	[M].SKIFEDNSL.[T]	1xreduced biotinSS2PCA [N-Term]	0.0324842	0.00382057	1	1	1	P0ABK5	P0ABK5 [2-10]		1	1327.64	High	High	0.002175	0.008403	1.85
FALSE	High	[K].SNDFAEAVSQL.[A]	1xreduced biotinSS2PCA [N-Term]	0.0393165	0.00382057	1	1	1	P24082	P24082 [415-425]		1	1455.66	High	High	0.002175	0.01145	1.27
FALSE	High	[Y].SKEAEAGNTKY.[A]	1xreduced biotinSS2PCA [N-Term]	0.0293563	0.00382057	1	1	2	P69441	P69441 [183-193]		0	1472.68	High	High	0.002175	0.007147	2.28
FALSE	High	[L].AHAEQSEVVASAY.[G]	1xreduced biotinSS2PCA [N-Term]	0.0343619	0.00382057	1	1	1	P76558	P76558 [355-367]		0	1636.74	High	High	0.002175	0.009216	0.92
FALSE	High	[R].GFGGDTLNTSVY.[I]	1xreduced biotinSS2PCA [N-Term]	0.0184863	0.00382057	1	1	1	P37647	P37647 [25-36]		2	1505.67	High	High	0.002175	0.004066	1.62
FALSE	High	[K].TGSITSVQAVY.[V]	1xreduced biotinSS2PCA [N-Term]	0.0221476	0.00382057	1	1	2	P0ABB4	P0ABB4 [288-298]		0	1400.69	High	High	0.002175	0.004966	1.76
FALSE	High	[Y].TFVSHQQEVGTGY.[F]		0.016417	0.00382057	1	1	1	P0A9G6	P0A9G6 [395-407]		1	1452.68	High	High	0.002175	0.003611	1.3
FALSE	High	[W].TFESDGKQW.[F]	1xreduced biotinSS2PCA [N-Term]	0.0102031	0.00382057	1	1	2	P75791	P75791 [167-175]		1	1372.6	High	High	0.002175	0.002237	0.95
FALSE	High	[K].TEQTQPAAPAKPTSDIPN.[-]	1xreduced biotinSS2PCA [N-Term]	0.022399	0.00382057	1	1	1	P0AG99	P0AG99 [93-110]		0	2141.03	High	High	0.002175	0.005016	1.54
FALSE	High	[F].TEGAFKDW.[G]	1xreduced biotinSS2PCA [N-Term]	0.0457319	0.00382057	1	1	1	P08200	P08200 [237-244]		1	1228.55	High	High	0.002175	0.01459	1.3
FALSE	High	[R].TEDGVLVDESPVSAPL.[D]	1xreduced biotinSS2PCA [N-Term]	0.0378029	0.00382057	1	1	1	P0A9K9	P0A9K9 [17-32]		1	1902.92	High	High	0.002175	0.01074	1.27
FALSE	High	[R].GDVISDGPEAPHDIL.[R]		0.0280637	0.00382057	1	1	1	P0A8T7	P0A8T7 [1207-1221]		0	1534.74	High	High	0.002175	0.006725	1.4
FALSE	High	[K].AGGGSATL.[S]	1xreduced biotinSS2PCA [N-Term]	0.0194506	0.00382057	1	1	5	P61889	P61889 [218-225]		0	908.429	High	High	0.002175	0.00429	2.18
FALSE	High	[L].TDAAQQVVAAVEGK.[-]	1xreduced biotinSS2PCA [N-Term]	0.045477	0.00382057	1	1	1	P0A836	P0A836 [375-388]		0	1661.83	High	High	0.002175	0.01443	1.14
FALSE	High	[K].TATPATASQFY.[T]	1xreduced biotinSS2PCA [N-Term]	0.0303643	0.00382057	1	1	1	P0ADE6	P0ADE6 [89-99]		1	1432.66	High	High	0.002175	0.00755	1.79
FALSE	High	[L].SQSGETADTLAGL.[R]	1xreduced biotinSS2PCA [N-Term]	0.0290277	0.00382057	1	1	1	P17169	P17169 [348-360]		1	1524.7	High	High	0.002175	0.007061	1.56
FALSE	High	[K].GETQVTDQLTGY.[G]	1xreduced biotinSS2PCA [N-Term]	0.0210507	0.00382057	1	1	1	P06996	P06996 [63-74]		1	1586.72	High	High	0.002175	0.004673	1.35
FALSE	High	[K].AGIEAANFPF.[C]	1xreduced biotinSS2PCA [N-Term]	0.0457319	0.00382057	1	1	1	P0ABU2	P0ABU2 [25-34]		1	1311.62	High	High	0.002175	0.01461	1.07
FALSE	High	[K].STCTGVEMF.[R]	1xCarbamidomethyl [C3]; 1xreduced biotinSS2PCA [N-Term]	0.0399832	0.00382057	1	2	1	P0CE48	P0CE48 [254-262]		0	1306.53	High	High	0.002175	0.01187	1.71
FALSE	High	[K].AGIEAVYL.[S]	1xreduced biotinSS2PCA [N-Term]	0.0102611	0.00382057	1	1	5	P0A9G6	P0A9G6 [83-90]		1	1110.57	High	High	0.002175	0.002258	2.09
FALSE	High	[M].SSVTGDMVADPGETAY.[A]	1xreduced biotinSS2PCA [N-Term]	0.0183821	0.00382057	1	1	1	P37440	P37440 [140-155]		0	1874.79	High	High	0.002175	0.004033	1.2
FALSE	High	[K].AGMDSHGF.[G]	1xreduced biotinSS2PCA [N-Term]	0.0235655	0.00382057	1	1	2	P0AB77	P0AB77 [67-74]		0	1096.43	High	High	0.002175	0.005356	1.8
FALSE	High	[QF].ERIQSGEL.[KS]	1xreduced biotinSS2PCA [N-Term]	0.0293563	0.00382057	1	2	1	P0C8J8	P0C8J8 [388-395]		0	1206.59	High	High	0.002175	0.007203	1.44
FALSE	High	[N].SSLSEDGQRL.[T]	1xreduced biotinSS2PCA [N-Term]	0.030194	0.00382057	1	1	1	P06959	P06959 [479-488]		1	1366.64	High	High	0.002175	0.007455	1.78
FALSE	High	[R].SSEAGGSSSF.[A]	1xreduced biotinSS2PCA [N-Term]	0.0345555	0.00382057	1	1	1	P02943	P02943 [171-180]		0	1190.48	High	High	0.002175	0.009288	1.3
FALSE	High	[R].AGVPVQDMEMW.[Q]	1xOxidation [M8]; 1xreduced biotinSS2PCA [N-Term]	0.0279061	0.00382057	1	1	1	P0AC41	P0AC41 [229-239]		0	1553.66	High	High	0.002175	0.006675	1
FALSE	High	[R].AGVPVQDMEMW.[Q]	2xOxidation [M8; M10]; 1xreduced biotinSS2PCA [N-Term]	0.0179712	0.00382057	1	1	1	P0AC41	P0AC41 [229-239]		0	1569.65	High	High	0.002175	0.003958	1.35
FALSE	High	[R].ERQEQQEQEAAEL.[Q]	1xreduced biotinSS2PCA [N-Term]	0.0125117	0.00382057	1	1	1	P0A800	P0A800 [68-80]		0	1862.83	High	High	0.002175	0.002758	1.4
FALSE	High	[L].ASAGEAGFLPPHHY.[D]	1xreduced biotinSS2PCA [N-Term]	0.014414	0.00382057	1	1	4	P0ABI8	P0ABI8 [86-99]		2	1728.8	High	High	0.002175	0.003175	1.56
FALSE	High	[F].NSSLSEDGQRL.[T]	1xreduced biotinSS2PCA [N-Term]	0.0263778	0.00382057	1	1	1	P06959	P06959 [478-488]		1	1480.68	High	High	0.002175	0.006194	1.23
FALSE	High	[K].NNDTVHDFTKDPIQPY.[I]	1xreduced biotinSS2PCA [N-Term]	0.0263778	0.00382057	1	1	3	P15288	P15288 [84-99]		1	2178.99	High	High	0.002175	0.006188	1.82
FALSE	High	[R].INAEDPNTF.[L]	1xreduced biotinSS2PCA [N-Term]	0.0129441	0.00382057	1	1	1	P24182	P24182 [339-347]		0	1295.57	High	High	0.002175	0.002849	0.95
FALSE	High	[R].DNEIVAKL.[F]	1xreduced biotinSS2PCA [N-Term]	0.0168878	0.00382057	1	1	2	P0AG44	P0AG44 [72-79]		0	1176.61	High	High	0.002175	0.003715	1.84
FALSE	High	[R].LIVVEKF.[S]	1xreduced biotinSS2PCA [N-Term]	0.0457319	0.00382057	1	1	1	P60723	P60723 [118-124]		1	1122.64	High	High	0.002175	0.01462	1.29
FALSE	High	[M].DNQADRF.[V]	1xreduced biotinSS2PCA [N-Term]	0.0225257	0.00382057	1	1	1	P0ABC3	P0ABC3 [73-79]		0	1140.49	High	High	0.002175	0.00507	1.68
FALSE	High	[K].EHVTKPVVGY.[I]	1xreduced biotinSS2PCA [N-Term]	0.0449713	0.00382057	1	1	1	P0AGE9	P0AGE9 [224-233]		0	1403.71	High	High	0.002175	0.01428	0.94
FALSE	High	[R].DQSQEDPREAQAAQW.[E]	1xreduced biotinSS2PCA [N-Term]	0.0291916	0.00382057	1	1	1	P0A836	P0A836 [234-248]		0	2033.88	High	High	0.002175	0.007127	1.09
FALSE	High	[R].IIDSNSRL.[V]	1xreduced biotinSS2PCA [N-Term]	0.0118228	0.00382057	1	1	1	P27550	P27550 [175-182]		0	1192.61	High	High	0.002175	0.002607	1.64
FALSE	High	[K].LLDNAAADL.[A]	1xreduced biotinSS2PCA [N-Term]	0.0408895	0.00382057	1	1	3	P62399	P62399 [49-57]		2	1190.59	High	High	0.002175	0.01223	1.29
FALSE	High	[F].LLDAGAEY.[N]	1xreduced biotinSS2PCA [N-Term]	0.0324842	0.00382057	1	1	2	P21165	P21165 [244-251]		2	1126.52	High	High	0.002175	0.008351	1.54
FALSE	High	[R].DQVGNIL.[I]	1xreduced biotinSS2PCA [N-Term]	0.0274386	0.00382057	1	1	1	P15288	P15288 [50-56]		0	1033.51	High	High	0.002175	0.006522	1.63
FALSE	High	[L].KAGGVFTDEAIDAY.[I]	1xreduced biotinSS2PCA [N-Term]	0.0216533	0.00382057	1	1	2	P0A9C5	P0A9C5 [430-443]		1	1731.8	High	High	0.002175	0.004823	1.12
FALSE	High	[F].DSANDGVAAASEAVNL.[L]	1xreduced biotinSS2PCA [N-Term]	0.0170798	0.00382057	1	1	1	P21599	P21599 [429-444]		0	1778.8	High	High	0.002175	0.003745	1.72
FALSE	High	[L].KAMTPANY.[I]	1xreduced biotinSS2PCA [N-Term]	0.0204647	0.00382057	1	1	1	P0AB89	P0AB89 [437-444]		0	1170.54	High	High	0.002175	0.004531	1.99
FALSE	High	[M].LKDIGAQY.[I]	1xreduced biotinSS2PCA [N-Term]	0.0307079	0.00382057	1	1	2	P0A858	P0A858 [83-90]		1	1182.6	High	High	0.002175	0.007642	1.55
FALSE	High	[R].LKDLETQSQDGTF.[D]	1xreduced biotinSS2PCA [N-Term]	0.0425243	0.00382057	1	1	2	P0A7V0	P0A7V0 [114-126]		2	1756.82	High	High	0.002175	0.01304	0.9
FALSE	High	[L].IHVDVNYSDLY.[T]	1xreduced biotinSS2PCA [N-Term]	0.0263778	0.00382057	1	1	1	P0AED0	P0AED0 [37-47]		2	1612.75	High	High	0.002175	0.006173	1.2
FALSE	High	[W].DSTDALEL.[K]	1xreduced biotinSS2PCA [N-Term]	0.0262296	0.00382057	1	1	1	P0A9P0	P0A9P0 [164-171]		1	1138.51	High	High	0.002175	0.006107	1.68
FALSE	High	[L].IHPIAMDDGLRF.[A]		0.0328514	0.00382057	1	2	1	P0CE48	P0CE48 [364-375]		1	1384.7	High	High	0.002175	0.008564	1.58
FALSE	High	[R].IHNGDMQQTVF.[G]	1xreduced biotinSS2PCA [N-Term]	0.0196715	0.00382057	1	1	1	P21889	P21889 [490-500]		0	1564.7	High	High	0.002175	0.004349	1.31
FALSE	High	[R].KASQNAIEAF.[G]	1xreduced biotinSS2PCA [N-Term]	0.0141713	0.00382057	1	1	1	P27302	P27302 [359-368]		0	1353.66	High	High	0.002175	0.00312	1.56
FALSE	High	[T].KAVAEAY.[Y]	1xreduced biotinSS2PCA [N-Term]	0.0437311	0.00382057	1	1	1	P00960	P00960 [281-287]		0	1026.51	High	High	0.002175	0.01363	1.66
FALSE	High	[R].EHLSQEVL.[G]	1xreduced biotinSS2PCA [N-Term]	0.0106764	0.00382057	1	1	2	P0AE88	P0AE88 [179-186]		1	1229.6	High	High	0.002175	0.002357	2.27
FALSE	High	[K].LKEVMEY.[H]	1xreduced biotinSS2PCA [N-Term]	0.0222729	0.00382057	1	1	1	P0A7D4	P0A7D4 [162-168]		1	1186.56	High	High	0.002175	0.005004	1.61
FALSE	High	[N].KCQSTNDAYPTGF.[R]	1xCarbamidomethyl [C2]	0.0373811	0.00382057	1	1	1	P0AC38	P0AC38 [140-152]		1	1488.64	High	High	0.002175	0.0106	1.28
FALSE	High	[L].INATQQEEL.[R]	1xreduced biotinSS2PCA [N-Term]	0.0101455	0.00382057	1	1	1	P21513	P21513 [6-14]		0	1320.63	High	High	0.002175	0.002224	1.4
FALSE	High	[F].LNDPQAFNEAF.[A]	1xreduced biotinSS2PCA [N-Term]	0.0399832	0.00382057	1	1	3	P13029	P13029 [394-404]		2	1540.69	High	High	0.002175	0.0118	1.22
FALSE	High	[M].EKSNTIVL.[K]	1xreduced biotinSS2PCA [N-Term]	0.0136208	0.00382057	1	1	1	P0ADZ0	P0ADZ0 [25-32]		0	1178.62	High	High	0.002175	0.003004	2.02
FALSE	High	[R].DAVGCADSF.[V]	1xCarbamidomethyl [C5]; 1xreduced biotinSS2PCA [N-Term]	0.0114276	0.00382057	1	1	1	P0ADQ7	P0ADQ7 [73-81]		0	1216.48	High	High	0.002175	0.002527	1.29
FALSE	High	[R].DDEVIVL.[T]	1xreduced biotinSS2PCA [N-Term]	0.0420508	0.00382057	1	1	1	P60624	P60624 [8-14]		0	1077.53	High	High	0.002175	0.0128	1.36
FALSE	High	[L].EKISAGGY.[G]	1xreduced biotinSS2PCA [N-Term]	0.0127984	0.00382057	1	1	1	P0DMC7	P0DMC7 [139-146]		0	1099.52	High	High	0.002175	0.002825	1.62
FALSE	High	[K].LQDALGDRF.[L]	1xreduced biotinSS2PCA [N-Term]	0.045477	0.00382057	1	1	1	P75960	P75960 [116-124]		2	1309.64	High	High	0.002175	0.01445	2.02
FALSE	High	[K].DGNKLDLY.[G]	1xreduced biotinSS2PCA [N-Term]	0.0413502	0.00382057	1	4	1	P06996	P06996 [28-35]		2	1212.57	High	High	0.002175	0.01245	1.68
FALSE	High	[R].DHLDDPVIGEL.[R]		0.0245143	0.00382057	1	1	1	P33599	P33599 [15-25]		1	1222.6	High	High	0.002175	0.00562	1.51
FALSE	High	[T].INTSHVEY.[D]	1xreduced biotinSS2PCA [N-Term]	0.037172	0.00382057	1	2	1	P0CE48	P0CE48 [63-70]		0	1237.57	High	High	0.002175	0.0105	1.62
FALSE	High	[R].HTITPQLSTEDNALL.[L]	1xreduced biotinSS2PCA [N-Term]	0.0408895	0.00382057	1	1	1	P15254	P15254 [813-827]		2	1927.96	High	High	0.002175	0.01229	1.65
FALSE	High	[F].HTRPLEEEADTSNY.[A]		0.0134675	0.00382057	1	1	1	P0A8L1	P0A8L1 [219-232]		1	1661.74	High	High	0.002175	0.002959	2.66
FALSE	High	[L].INDAYDSEYF.[A]	1xreduced biotinSS2PCA [N-Term]	0.0271313	0.00382057	1	1	1	P0A6F3	P0A6F3 [324-333]		2	1511.61	High	High	0.002175	0.006431	0.59
FALSE	High	[W].LNRYPADVPTEINPDRY.[Q]		0.0314066	0.00382057	1	1	1	P69451	P69451 [6-22]		2	2033.01	High	High	0.002175	0.007917	1.84
FALSE	High	[K].DLANDGY.[R]	1xreduced biotinSS2PCA [N-Term]	0.0298561	0.00382057	1	1	3	P60438	P60438 [39-45]		1	1042.43	High	High	0.002175	0.007346	1.23
FALSE	High	[Y].INRENFEAMQGF.[H]	1xreduced biotinSS2PCA [N-Term]	0.0177692	0.00382057	1	1	2	P25553	P25553 [437-448]		1	1730.78	High	High	0.002175	0.003914	1.26
FALSE	High	[L].HVVPIPEAMAY.[V]		0.0335983	0.00382057	1	1	1	P75791	P75791 [277-287]		0	1226.62	High	High	0.002175	0.008831	1.43
FALSE	High	[F].INNNGPTHENQLGAGAFGGY.[Q]	1xreduced biotinSS2PCA [N-Term]	0.0125828	0.00382057	1	1	1	P0A910	P0A910 [45-64]		2	2306.04	High	High	0.002175	0.00277	1.68
FALSE	High	[L].HVVPIPEAMAY.[V]	1xOxidation [M9]	0.0380156	0.00382057	1	1	1	P75791	P75791 [277-287]		0	1242.62	High	High	0.002175	0.01089	1.58
FALSE	High	[R].INIIDTPGHVDF.[T]	1xreduced biotinSS2PCA [N-Term]	0.0121624	0.00382057	1	1	1	P0A6M8	P0A6M8 [84-95]		0	1615.79	High	High	0.002175	0.00269	1.32
FALSE	High	[F].EKLAAPSEY.[N]	1xreduced biotinSS2PCA [N-Term]	0.0262296	0.00382057	1	1	2	P0ABJ1	P0ABJ1 [252-260]		1	1282.61	High	High	0.002175	0.006135	2.02
FALSE	High	[F].LNLANTAEQY.[H]	1xreduced biotinSS2PCA [N-Term]	0.0457319	0.00382057	1	1	1	P00864	P00864 [79-88]		2	1411.67	High	High	0.002175	0.01455	1.25
FALSE	High	[F].INKPETGAVELESPF.[I]		0.00964083	0.00382057	1	1	1	P0A6F5	P0A6F5 [205-219]		1	1630.83	High	High	0.002175	0.002106	1.1
FALSE	High	[K].LNKEPIIEY.[L]	1xreduced biotinSS2PCA [N-Term]	0.022399	0.00382057	1	1	1	P36683	P36683 [611-619]		1	1393.72	High	High	0.002175	0.005034	1.75
FALSE	High	[W].NNGELSSY.[L]	1xreduced biotinSS2PCA [N-Term]	0.0406611	0.00382057	1	1	1	P00350	P00350 [223-230]		1	1158.49	High	High	0.002175	0.01217	1.72
FALSE	High	[R].LGTAEIESAL.[V]	1xreduced biotinSS2PCA [N-Term]	0.0191237	0.00382057	1	1	2	P27550	P27550 [527-536]		1	1278.64	High	High	0.002175	0.004211	1.24
FALSE	High	[R].IGIVAAGY.[A]	1xreduced biotinSS2PCA [N-Term]	0.0130176	0.00382057	1	1	2	P29012	P29012 [265-272]		0	1038.54	High	High	0.002175	0.002872	1.85
FALSE	High	[R].LGGEVADAAF.[I]	1xreduced biotinSS2PCA [N-Term]	0.016417	0.00382057	1	1	2	P69503	P69503 [145-154]		1	1224.57	High	High	0.002175	0.003599	1.77
FALSE	High	[L].KSESAIPAEQF.[K]	1xreduced biotinSS2PCA [N-Term]	0.0296886	0.00382057	1	1	1	P0AG67	P0AG67 [43-53]		0	1481.71	High	High	0.002175	0.007311	1.45
FALSE	High	[R].ECISENQIL.[K]	1xCarbamidomethyl [C2]; 1xreduced biotinSS2PCA [N-Term]	0.0221476	0.00382057	1	1	1	P0A9C0	P0A9C0 [70-78]		0	1380.63	High	High	0.002175	0.004958	1.44
FALSE	High	[Y].KEVNTGTNLPAQIDLY.[A]	1xreduced biotinSS2PCA [N-Term]	0.0425243	0.00382057	1	2	1	P0AC33	P0AC33 [156-171]		2	2051.03	High	High	0.002175	0.01301	1.47
FALSE	High	[L].KQILLDTY.[Y]	1xreduced biotinSS2PCA [N-Term]	0.0118899	0.00382057	1	1	1	P0A9Q7	P0A9Q7 [855-862]		2	1268.67	High	High	0.002175	0.002623	2.16
FALSE	High	[Y].KQGVDLNSIEW.[A]		0.0189088	0.00382057	1	1	1	P0A6B7	P0A6B7 [391-401]		1	1288.65	High	High	0.002175	0.004174	2.19
FALSE	High	[N].KNINMTSY.[A]	1xreduced biotinSS2PCA [N-Term]	0.0355396	0.00382057	1	1	2	P0AET8	P0AET8 [152-159]		0	1245.58	High	High	0.002175	0.009699	1.44
FALSE	High	[Y].EFDENFKPL.[K]	1xreduced biotinSS2PCA [N-Term]	0.00975077	0.00382057	1	1	2	P62707	P62707 [217-225]		2	1413.65	High	High	0.002175	0.002139	1.73
FALSE	High	[K].EGMLDSEAANY.[W]	1xreduced biotinSS2PCA [N-Term]	0.0260822	0.00382057	1	1	1	P07813	P07813 [510-520]		1	1474.6	High	High	0.002175	0.006079	1.38
FALSE	High	[Q].KMAPPQISAEVL.[K]	1xOxidation [M2]	0.0181755	0.00382057	1	1	1	P0A6Y8	P0A6Y8 [109-120]		0	1299.7	High	High	0.002175	0.004009	1.45
FALSE	High	[Q].KMAPPQISAEVL.[K]		0.0242394	0.00382057	1	1	1	P0A6Y8	P0A6Y8 [109-120]		0	1283.7	High	High	0.002175	0.005538	1.27
FALSE	High	[F].ECLKDAF.[V]	1xCarbamidomethyl [C2]; 1xreduced biotinSS2PCA [N-Term]	0.045477	0.00382057	1	1	1	P0A7J3	P0A7J3 [70-76]		1	1157.51	High	High	0.002175	0.01452	1.15
FALSE	High	[M].KMAMHGVDTPIDY.[L]	1xreduced biotinSS2PCA [N-Term]	0.0291916	0.00382057	1	1	1	P0A953	P0A953 [282-294]		0	1752.79	High	High	0.002175	0.00709	1.3
FALSE	High	[Y].KINLLDDNQF.[T]		0.0100881	0.00382057	1	1	2	P06996	P06996 [338-347]		2	1219.63	High	High	0.002175	0.002213	2.15
FALSE	High	[M].KLINDAYDSEY.[F]	1xreduced biotinSS2PCA [N-Term]	0.0233012	0.00382057	1	1	2	P0A6F3	P0A6F3 [322-332]		2	1605.73	High	High	0.002175	0.005278	1.74
FALSE	High	[R].KFISIEAE.[-]	1xreduced biotinSS2PCA [N-Term]	0.021899	0.00382057	1	1	2	P0A7L8	P0A7L8 [78-85]		1	1211.61	High	High	0.002175	0.004899	1.56
FALSE	High	[L].KFQDVGSF.[D]		0.0255009	0.00382057	1	1	2	P06996	P06996 [102-109]		1	927.457	High	High	0.002175	0.005889	1.96
FALSE	High	[K].EGVSKDDAEAL.[K]	1xreduced biotinSS2PCA [N-Term]	0.0246529	0.00382057	1	1	1	P0A7K2	P0A7K2 [97-107]		0	1408.64	High	High	0.002175	0.005647	1.56
FALSE	High	[F].KIAHDISSY.[S]	1xreduced biotinSS2PCA [N-Term]	0.0300246	0.00382057	1	1	1	P0AEK4	P0AEK4 [114-122]		0	1308.64	High	High	0.002175	0.007435	1.41
FALSE	High	[Y].KKGDEIAAVVL.[Q]		0.0203495	0.00382057	1	1	1	P0AG67	P0AG67 [410-420]		0	1142.68	High	High	0.002175	0.004525	1.24
FALSE	High	[Y].KHIGVAISGNEEDALL.[V]	1xreduced biotinSS2PCA [N-Term]	0.0274386	0.00382057	1	1	1	P0AAB8	P0AAB8 [4-19]		1	1940.99	High	High	0.002175	0.006514	1.06
FALSE	High	[R].KGGVIVYPTDSGY.[A]	1xreduced biotinSS2PCA [N-Term]	0.045477	0.00382057	1	1	1	P0AFR4	P0AFR4 [26-38]		1	1630.79	High	High	0.002175	0.01442	1.3
FALSE	High	[R].EGVVVPPVPDQEPEA.[-]	1xreduced biotinSS2PCA [N-Term]	0.0332228	0.00382057	1	1	1	P0A9Q5	P0A9Q5 [290-304]		0	1836.88	High	High	0.002175	0.008703	1.15
FALSE	High	[Y].KEVQEISPNLRY.[I]	1xreduced biotinSS2PCA [N-Term]	0.0384445	0.00382057	1	1	1	P62768	P62768 [67-78]		1	1750.89	High	High	0.002175	0.01106	2.17
FALSE	High	[L].KEQAAAQESANL.[S]	1xreduced biotinSS2PCA [N-Term]	0.0363468	0.00382057	1	1	1	P00957	P00957 [750-761]		0	1534.73	High	High	0.002175	0.01008	0.64
FALSE	High	[K].KSTAESIVY.[S]	1xreduced biotinSS2PCA [N-Term]	0.0103781	0.00382057	1	1	4	P02359	P02359 [36-44]		0	1272.63	High	High	0.002175	0.002277	1.55
FALSE	High	[Y].KTDPTSAF.[G]	1xreduced biotinSS2PCA [N-Term]	0.0462459	0.00382057	1	1	1	P15639	P15639 [309-316]		0	1141.53	High	High	0.002175	0.01484	1.67
FALSE	High	[R].DVSIMPF.[K]	1xreduced biotinSS2PCA [N-Term]	0.042763	0.00382057	1	1	1	P0A6Y8	P0A6Y8 [85-91]		0	1083.5	High	High	0.002175	0.01313	1.24
FALSE	High	[R].DYSEGASGL.[L]	1xreduced biotinSS2PCA [N-Term]	0.0293563	0.00382057	1	1	1	P0ADW3	P0ADW3 [116-124]		1	1173.49	High	High	0.002175	0.007178	1.5
FALSE	High	[W].LEANNIDY.[R]	1xreduced biotinSS2PCA [N-Term]	0.0180731	0.00382057	1	1	2	P24178	P24178 [20-27]		1	1226.55	High	High	0.002175	0.003973	1.3
FALSE	High	[R].LDDTSSEF.[N]	1xreduced biotinSS2PCA [N-Term]	0.0136981	0.00382057	1	1	3	P0AC41	P0AC41 [499-506]		1	1188.49	High	High	0.002175	0.003021	1.61
FALSE	High	[Y].YNRPSQEGLY.[Q]	1xreduced biotinSS2PCA [N-Term]	0.0126542	0.00382057	1	1	1	P0A6L2	P0A6L2 [107-116]		2	1501.69	High	High	0.002175	0.00279	1.63
FALSE	High	[F].LASSASDY.[V]	1xreduced biotinSS2PCA [N-Term]	0.0233012	0.00382057	1	1	2	P37769	P37769 [231-238]		1	1088.47	High	High	0.002175	0.005285	1.91
FALSE	High	[F].LASDEAAY.[I]	1xreduced biotinSS2PCA [N-Term]	0.0186964	0.00382057	1	1	2	P0AEK2	P0AEK2 [222-229]		1	1114.49	High	High	0.002175	0.004106	2.12
FALSE	High	[R].EAFPGDVF.[Y]	1xreduced biotinSS2PCA [N-Term]	0.0442231	0.00382057	1	1	1	P0ABB0	P0ABB0 [284-291]		1	1156.51	High	High	0.002175	0.01393	1.58
FALSE	High	[K].EAGINVDY.[V]	1xreduced biotinSS2PCA [N-Term]	0.0127261	0.00382057	1	1	1	P69441	P69441 [98-105]		0	1155.51	High	High	0.002175	0.00281	1.66
FALSE	High	[LV].KYVDVGATY.[Y]	1xreduced biotinSS2PCA [N-Term]	0.0319409	0.00382057	1	2	1	P06996	P06996 [317-325]		1	1290.62	High	High	0.002175	0.008151	1.41
FALSE	High	[L].KYDANNIY.[L]	1xreduced biotinSS2PCA [N-Term]	0.0462459	0.00382057	2	5	3	P02931; P06996	P02931 [241-248]; P06996 [247-254]		1	1275.58	High	High	0.002175	0.01489	1.9
FALSE	High	[L].KYADVGSF.[D]	1xreduced biotinSS2PCA [N-Term]	0.0131659	0.00382057	1	1	1	P02931	P02931 [111-118]		1	1161.54	High	High	0.002175	0.002908	1.4
FALSE	High	[R].EHIPVLVY.[G]	1xreduced biotinSS2PCA [N-Term]	0.0378029	0.00382057	1	1	1	P0A6K6	P0A6K6 [362-369]		1	1244.65	High	High	0.002175	0.01074	1.84
FALSE	High	[F].KVTGETNTDDLSPAPDAW.[S]	1xreduced biotinSS2PCA [N-Term]	0.0157797	0.00382057	1	1	1	P36683	P36683 [172-189]		1	2192	High	High	0.002175	0.003473	0.94
FALSE	High	[L].KVGNSLVDAF.[T]	1xreduced biotinSS2PCA [N-Term]	0.035941	0.00382057	1	1	1	P19926	P19926 [226-235]		1	1324.67	High	High	0.002175	0.009904	1.41
FALSE	High	[R].KTVVADGVGQGY.[K]		0.0114926	0.00382057	1	1	1	P62768	P62768 [55-66]		0	1193.62	High	High	0.002175	0.002535	1.94
FALSE	High	[Q].KTVDGPSHKDW.[R]	1xreduced biotinSS2PCA [N-Term]	0.0357397	0.00382057	1	1	2	P0A9B2	P0A9B2 [184-194]		0	1544.73	High	High	0.002175	0.009791	2.32
FALSE	High	[Y].EHGVPQAPL.[A]	1xreduced biotinSS2PCA [N-Term]	0.0202349	0.00382057	1	1	1	P0AES6	P0AES6 [146-154]		0	1222.6	High	High	0.002175	0.004475	1.63
FALSE	High	[L].KCSEFGDAIIENM.[-]	1xCarbamidomethyl [C2]; 1xOxidation [M13]; 1xreduced biotinSS2PCA [N-Term]	0.0249324	0.00382057	1	1	1	P08200	P08200 [404-416]		1	1804.77	High	High	0.002175	0.005732	0.55
FALSE	High	[W].KTSAESIL.[T]	1xreduced biotinSS2PCA [N-Term]	0.019783	0.00382057	1	1	2	P0A955	P0A955 [5-12]		0	1123.58	High	High	0.002175	0.004381	1.75
FALSE	High	[R].EAQAAQW.[E]	1xreduced biotinSS2PCA [N-Term]	0.0226531	0.00382057	1	1	1	P0A836	P0A836 [242-248]		0	1078.48	High	High	0.002175	0.005091	1.55
FALSE	High	[L].KTQLPSGSEL.[S]		0.00991802	0.00382057	1	1	1	P61889	P61889 [21-30]		1	1059.57	High	High	0.002175	0.002176	2.11
FALSE	High	[L].KEGQNLDFVGGAE.[-]		0.0296886	0.00382057	1	1	1	P0ADZ0	P0ADZ0 [88-100]		2	1363.65	High	High	0.002175	0.007303	1.57
FALSE	High	[R].DAGINTDNIVAL.[G]		0.0432444	0.00382057	1	1	1	P06996	P06996 [350-361]		0	1215.62	High	High	0.002175	0.01341	0.81
FALSE	High	[K].DAFVGPTLIAY.[S]	1xreduced biotinSS2PCA [N-Term]	0.0420508	0.00382057	1	1	1	P0A7J3	P0A7J3 [74-84]		2	1441.72	High	High	0.002175	0.01288	1.31
FALSE	High	[L].EKLPDGAY.[L]	1xreduced biotinSS2PCA [N-Term]	0.0277494	0.00382057	1	1	1	P75913	P75913 [214-221]		1	1167.55	High	High	0.002175	0.006643	1.46
FALSE	High	[Y].IRSNTGLVIDPY.[F]	1xreduced biotinSS2PCA [N-Term]	0.0116896	0.00382057	1	1	2	P0A6F3	P0A6F3 [125-136]		1	1622.84	High	High	0.002175	0.00258	1.77
FALSE	High	[K].NDLQGATL.[A]	1xreduced biotinSS2PCA [N-Term]	0.0439764	0.00382057	1	1	3	P12758	P12758 [14-21]		1	1106.53	High	High	0.002175	0.0138	1.99
FALSE	High	[R].ATGDGPSQVNY.[-]	1xreduced biotinSS2PCA [N-Term]	0.0149118	0.00382057	1	1	1	P0ADN6	P0ADN6 [57-67]		0	1383.6	High	High	0.002175	0.00327	1.34
FALSE	High	[R].HNTLGTEF.[K]	1xreduced biotinSS2PCA [N-Term]	0.0271313	0.00382057	1	1	5	P0AEP3	P0AEP3 [283-290]		1	1193.54	High	High	0.002175	0.006406	2.21
FALSE	High	[Y].NCAPAHTTY.[P]	1xCarbamidomethyl [C2]; 1xreduced biotinSS2PCA [N-Term]	0.00964083	0.00382057	1	1	4	Q46938	Q46938 [129-137]		0	1309.55	High	High	0.002175	0.002111	2.1
FALSE	High	[F].EVEVEVVNTL.[V]	1xreduced biotinSS2PCA [N-Term]	0.0180731	0.00382057	1	1	4	P0ADZ0	P0ADZ0 [52-61]		0	1405.7	High	High	0.002175	0.003977	1.3
FALSE	High	[K].HPELTDMVIF.[R]		0.0399832	0.00382057	1	1	1	P08200	P08200 [143-152]		1	1201.59	High	High	0.002175	0.01185	1.78
FALSE	High	[K].HPELTDMVIF.[R]	1xOxidation [M7]	0.036964	0.00382057	1	1	2	P08200	P08200 [143-152]		1	1217.59	High	High	0.002175	0.01042	1.13
FALSE	High	[-].MQVSVETTQGL.[G]	1xreduced biotinSS2PCA [N-Term]	0.0425243	0.00382057	1	1	1	P0A850	P0A850 [1-11]		0	1467.7	High	High	0.002175	0.01304	1.33
FALSE	High	[R].HQDGDAAEQAAL.[T]	1xreduced biotinSS2PCA [N-Term]	0.0408895	0.00382057	1	1	1	P31460	P31460 [204-215]		0	1500.65	High	High	0.002175	0.01225	1.2
FALSE	High	[F].MQDDSGTHL.[A]	1xreduced biotinSS2PCA [N-Term]	0.0137759	0.00382057	1	1	2	P21165	P21165 [352-360]		0	1278.52	High	High	0.002175	0.003027	1.96
FALSE	High	[Y].EIDKESGALF.[V]	1xreduced biotinSS2PCA [N-Term]	0.0114926	0.00382057	1	1	2	P0A7A9	P0A7A9 [32-41]		1	1383.66	High	High	0.002175	0.002536	2.72
FALSE	High	[R].MQAASGQL.[Q]	1xreduced biotinSS2PCA [N-Term]	0.0253576	0.00382057	1	1	1	P0A7M6	P0A7M6 [30-37]		0	1080.5	High	High	0.002175	0.005877	1.98
FALSE	High	[R].MQAAGAQAY.[L]	1xreduced biotinSS2PCA [N-Term]	0.0159592	0.00382057	1	1	2	P22259	P22259 [429-437]		0	1185.52	High	High	0.002175	0.003508	1.45
FALSE	High	[F].HQNEVEQSTY.[N]	1xreduced biotinSS2PCA [N-Term]	0.0283814	0.00382057	1	1	1	P00960	P00960 [200-209]		0	1509.64	High	High	0.002175	0.006828	1.18
FALSE	High	[L].AVMPDMDKFPY.[T]	1xreduced biotinSS2PCA [N-Term]	0.040208	0.00382057	1	1	1	P05055	P05055 [413-423]		1	1588.7	High	High	0.002175	0.01191	1.39
FALSE	High	[R].EIADSIGAY.[L]	1xreduced biotinSS2PCA [N-Term]	0.0111084	0.00382057	1	1	1	P0A825	P0A825 [188-196]		0	1213.56	High	High	0.002175	0.002442	1.75
FALSE	High	[F].HQTMPEESYLY.[A]	1xreduced biotinSS2PCA [N-Term]	0.0101455	0.00382057	1	1	1	P0A6A3	P0A6A3 [154-164]		2	1672.71	High	High	0.002175	0.002229	1.84
FALSE	High	[Q].IRQQIEEATSDY.[D]	1xreduced biotinSS2PCA [N-Term]	0.0330366	0.00382057	1	1	1	P0A6F5	P0A6F5 [349-360]		0	1727.81	High	High	0.002175	0.008612	1.17
FALSE	High	[Y].MATNNTQQL.[R]	1xreduced biotinSS2PCA [N-Term]	0.0123009	0.00382057	1	1	1	P37769	P37769 [191-199]		0	1295.59	High	High	0.002175	0.002714	2.05
FALSE	High	[F].MALGSGVIIDADKGY.[V]	1xreduced biotinSS2PCA [N-Term]	0.0408895	0.00382057	1	1	1	P0C0V0	P0C0V0 [111-125]		1	1784.87	High	High	0.002175	0.01228	1.13
FALSE	High	[R].HREIAAF.[R]	1xreduced biotinSS2PCA [N-Term]	0.0126542	0.00382057	1	1	5	P0ABH7	P0ABH7 [157-163]		0	1118.56	High	High	0.002175	0.002797	2.62
FALSE	High	[R].NDVNPEITDRF.[E]	1xreduced biotinSS2PCA [N-Term]	0.0249324	0.00382057	2	2	1	P0A8N3; P0A8N5	P0A8N3 [404-414]; P0A8N5 [404-414]		0	1594.73	High	High	0.002175	0.005754	2.22
FALSE	High	[R].ELEETIRPY.[D]	1xreduced biotinSS2PCA [N-Term]	0.0425243	0.00382057	1	1	1	P0ABC7	P0ABC7 [219-227]		1	1424.69	High	High	0.002175	0.01309	1.9
FALSE	High	[R].NEQDGGDLVY.[F]	1xreduced biotinSS2PCA [N-Term]	0.0263778	0.00382057	1	1	2	P0AFG8	P0AFG8 [130-139]		1	1384.58	High	High	0.002175	0.006184	1.59
FALSE	High	[M].ELENIALNDPY.[F]	1xreduced biotinSS2PCA [N-Term]	0.011756	0.00382057	1	1	1	P0ABH7	P0ABH7 [342-352]		2	1565.73	High	High	0.002175	0.002589	1.31
FALSE	High	[Y].ASAPALDF.[S]	1xreduced biotinSS2PCA [N-Term]	0.0171767	0.00382057	1	1	3	P0C8J6	P0C8J6 [184-191]		1	1066.5	High	High	0.002175	0.003782	1.85
FALSE	High	[K].NMITGAAQMDGAIL.[V]	2xOxidation [M2; M9]; 1xreduced biotinSS2PCA [N-Term]	0.0179712	0.00382057	1	2	1	P0CE48	P0CE48 [91-104]		0	1712.78	High	High	0.002175	0.003946	1.82
FALSE	High	[Y].ASAPALDFSRL.[E]	1xreduced biotinSS2PCA [N-Term]	0.0098062	0.00382057	1	1	1	P0C8J6	P0C8J6 [184-194]		2	1422.72	High	High	0.002175	0.002145	2.44
FALSE	High	[R].ASEISAL.[I]	1xreduced biotinSS2PCA [N-Term]	0.0317618	0.00382057	1	1	1	P25553	P25553 [83-89]		0	965.476	High	High	0.002175	0.008065	2.43
FALSE	High	[K].NIVVILPSSGERY.[L]		0.0141713	0.00382057	1	1	1	P0ABK5	P0ABK5 [294-306]		1	1446.8	High	High	0.002175	0.003115	2.37
FALSE	High	[M].NITDSQSEY.[V]	1xreduced biotinSS2PCA [N-Term]	0.0363468	0.00382057	1	1	2	P0A8M3	P0A8M3 [546-554]		0	1331.56	High	High	0.002175	0.01012	1.4
FALSE	High	[M].NIDTDTQW.[A]	1xreduced biotinSS2PCA [N-Term]	0.0154267	0.00382057	1	1	3	P0AB71	P0AB71 [287-294]		0	1267.54	High	High	0.002175	0.00339	1.83
FALSE	High	[K].NLDDKTIASF.[Q]	1xreduced biotinSS2PCA [N-Term]	0.0092133	0.00382057	1	1	1	P0A9G6	P0A9G6 [327-336]		1	1398.67	High	High	0.002175	0.002008	1.91
FALSE	High	[Y].NKVIDIW.[A]	1xreduced biotinSS2PCA [N-Term]	0.0268274	0.00382057	1	1	1	P0A8T7	P0A8T7 [680-686]		0	1162.61	High	High	0.002175	0.006326	1.12
FALSE	High	[L].NKEPIIEY.[L]	1xreduced biotinSS2PCA [N-Term]	0.0120937	0.00382057	1	1	2	P36683	P36683 [612-619]		0	1280.63	High	High	0.002175	0.002675	2.32
FALSE	High	[F].AYHVNDPERY.[G]	1xreduced biotinSS2PCA [N-Term]	0.045477	0.00382057	1	1	2	P37744	P37744 [137-146]		1	1538.68	High	High	0.002175	0.01442	1.46
FALSE	High	[Y].ASFTQEQVDKIF.[R]	1xreduced biotinSS2PCA [N-Term]	0.0174704	0.00382057	1	1	1	P0A9Q7	P0A9Q7 [24-35]		1	1687.81	High	High	0.002175	0.003841	1.11
FALSE	High	[L].NHGEEPSPELY.[A]	1xreduced biotinSS2PCA [N-Term]	0.00969564	0.00382057	1	1	2	P27550	P27550 [566-576]		1	1546.66	High	High	0.002175	0.002122	2.02
FALSE	High	[K].EIGPLATPDVL.[H]	1xreduced biotinSS2PCA [N-Term]	0.0148277	0.00382057	1	1	4	P27550	P27550 [586-596]		1	1399.73	High	High	0.002175	0.003261	1.39
FALSE	High	[K].ASLATESF.[I]	1xreduced biotinSS2PCA [N-Term]	0.0326673	0.00382057	1	1	2	P0A8T7	P0A8T7 [1312-1319]		1	1100.51	High	High	0.002175	0.008493	1.62
FALSE	High	[R].NHETGELLATF.[E]		0.0152531	0.00382057	1	1	3	P36683	P36683 [318-328]		2	1231.6	High	High	0.002175	0.003359	2.01
FALSE	High	[R].NHETGELL.[A]	1xreduced biotinSS2PCA [N-Term]	0.0263778	0.00382057	1	1	2	P36683	P36683 [318-325]		1	1187.55	High	High	0.002175	0.00617	1.62
FALSE	High	[Y].ELGKDITL.[A]	1xreduced biotinSS2PCA [N-Term]	0.0317618	0.00382057	1	1	1	P0A6P9	P0A6P9 [236-243]		1	1163.61	High	High	0.002175	0.008059	1.46
FALSE	High	[K].ELFGADY.[A]	1xreduced biotinSS2PCA [N-Term]	0.0102611	0.00382057	1	1	3	P0A825	P0A825 [84-90]		2	1089.47	High	High	0.002175	0.002251	1.56
FALSE	High	[R].ASINTDDPGVQGVDIIHEY.[T]	1xreduced biotinSS2PCA [N-Term]	0.0238328	0.00382057	1	1	1	P22333	P22333 [273-291]		0	2318.08	High	High	0.002175	0.005406	1.58
FALSE	High	[Y].NFITTAGLKY.[T]	1xreduced biotinSS2PCA [N-Term]	0.0353406	0.00382057	2	2	2	P34210; P09169	P34210 [304-313]; P09169 [306-315]		2	1402.72	High	High	0.002175	0.009656	1.14
FALSE	High	[F].NEVNMKPIMDL.[R]	1xreduced biotinSS2PCA [N-Term]	0.0242394	0.00382057	1	1	1	P0AFG6	P0AFG6 [206-216]		0	1578.75	High	High	0.002175	0.005527	0.81
FALSE	High	[W].ASKEETQQVY.[Q]		0.0127984	0.00382057	1	1	1	P37647	P37647 [175-184]		0	1182.56	High	High	0.002175	0.002829	1.36
FALSE	High	[R].LVGQNQTY.[T]	1xreduced biotinSS2PCA [N-Term]	0.0241031	0.00382057	1	1	1	P76193	P76193 [35-42]		1	1197.57	High	High	0.002175	0.00549	1.21
FALSE	High	[M].AVTNVAEL.[N]	1xreduced biotinSS2PCA [N-Term]	0.0328514	0.00382057	1	1	1	P0A9Q7	P0A9Q7 [2-9]		0	1091.56	High	High	0.002175	0.008545	1.8
FALSE	High	[M].KFTEGAFKDW.[G]	1xreduced biotinSS2PCA [N-Term]	0.0269789	0.00382057	1	1	2	P08200	P08200 [235-244]		2	1503.71	High	High	0.002175	0.006349	2.3
FALSE	High	[L].HRGFPIDQLATDSNY.[L]	1xreduced biotinSS2PCA [N-Term]	0.0310553	0.00382057	1	1	1	P0ABH7	P0ABH7 [69-83]		2	2008.93	High	High	0.002175	0.007788	1.51
FALSE	High	[K].ITDAYAENPQIANL.[L]	1xreduced biotinSS2PCA [N-Term]	0.0293563	0.00382057	1	1	2	P00350	P00350 [374-387]		1	1807.87	High	High	0.002175	0.007168	1.04
FALSE	High	[K].LSDQEIEQTL.[Q]	1xreduced biotinSS2PCA [N-Term]	0.0310553	0.00382057	1	1	1	P45523	P45523 [93-102]		1	1450.69	High	High	0.002175	0.007781	1.45
FALSE	High	[F].LTGQVEDHMANL.[I]	1xreduced biotinSS2PCA [N-Term]	0.0272845	0.00382057	1	1	1	P0A6G7	P0A6G7 [45-56]		1	1602.74	High	High	0.002175	0.006465	1.16
FALSE	High	[F].LTGQVEDHMANL.[I]		0.0122315	0.00382057	1	1	1	P0A6G7	P0A6G7 [45-56]		1	1327.63	High	High	0.002175	0.002695	1.97
FALSE	High	[R].LSELGNQY.[S]	1xreduced biotinSS2PCA [N-Term]	0.0170798	0.00382057	1	1	1	P27298	P27298 [159-166]		2	1198.56	High	High	0.002175	0.003749	2.23
FALSE	High	[R].LTGLEGEQL.[G]	1xreduced biotinSS2PCA [N-Term]	0.0291916	0.00382057	1	1	2	P0A707	P0A707 [26-34]		2	1234.61	High	High	0.002175	0.007098	1.82
FALSE	High	[F].LSAPEAVEY.[G]	1xreduced biotinSS2PCA [N-Term]	0.0166037	0.00382057	1	1	2	P0A6G7	P0A6G7 [188-196]		1	1253.59	High	High	0.002175	0.003645	2.13
FALSE	High	[R].LSIVDVNAGAQPL.[Y]	1xreduced biotinSS2PCA [N-Term]	0.0236988	0.00382057	1	1	2	P22106	P22106 [51-63]		1	1571.82	High	High	0.002175	0.005388	1.53
FALSE	High	[M].LSNSSMNTAHY.[K]	1xreduced biotinSS2PCA [N-Term]	0.0341694	0.00382057	1	1	1	P23843	P23843 [457-467]		1	1499.64	High	High	0.002175	0.009137	1.55
FALSE	High	[Y].ITFPEGSEEHTY.[L]	1xreduced biotinSS2PCA [N-Term]	0.0130176	0.00382057	1	1	1	P0AFG8	P0AFG8 [440-451]		1	1684.73	High	High	0.002175	0.002865	1.99
FALSE	High	[K].LSPTLAMY.[R]	1xOxidation [M7]; 1xreduced biotinSS2PCA [N-Term]	0.0282221	0.00382057	1	1	1	P0A9Q7	P0A9Q7 [337-344]		2	1186.56	High	High	0.002175	0.006784	1.98
FALSE	High	[K].ISTEINLGTL.[S]	1xreduced biotinSS2PCA [N-Term]	0.0307079	0.00382057	1	1	3	P34210	P34210 [32-41]		1	1335.7	High	High	0.002175	0.007698	1.3
FALSE	High	[L].ITASDTEGAGEMF.[R]	1xreduced biotinSS2PCA [N-Term]	0.0167926	0.00382057	1	1	1	P0A8M0	P0A8M0 [165-177]		0	1603.68	High	High	0.002175	0.003687	1.09
FALSE	High	[Y].LTEHPEATDPRDY.[L]		0.03341	0.00382057	1	1	1	P0C8J6	P0C8J6 [247-259]		1	1543.7	High	High	0.002175	0.008737	2.31
FALSE	High	[K].LTEGASIL.[G]	1xreduced biotinSS2PCA [N-Term]	0.0202349	0.00382057	1	1	1	P69805	P69805 [188-195]		1	1078.56	High	High	0.002175	0.004492	1.83
FALSE	High	[W].IVEAEDIDTGKKY.[S]	1xreduced biotinSS2PCA [N-Term]	0.0109212	0.00382057	1	1	1	P13035	P13035 [183-195]		0	1755.86	High	High	0.002175	0.002411	1.82
FALSE	High	[K].ITTVQAAIDY.[I]	1xreduced biotinSS2PCA [N-Term]	0.0114926	0.00382057	1	1	1	P0A6A8	P0A6A8 [63-72]		0	1369.68	High	High	0.002175	0.00254	1.41
FALSE	High	[F].CNSGAEANEAAL.[K]	1xCarbamidomethyl [C1]; 1xreduced biotinSS2PCA [N-Term]	0.035941	0.00382057	1	1	1	P77581	P77581 [102-113]		0	1481.61	High	High	0.002175	0.009905	1.18
FALSE	High	[R].LSALVEIY.[R]	1xreduced biotinSS2PCA [N-Term]	0.0212897	0.00382057	1	1	2	P0A8V2	P0A8V2 [360-367]		2	1182.62	High	High	0.002175	0.004747	1.69
FALSE	High	[H].ITVVVSDR.[-]	1xreduced biotinSS2PCA [N-Term]	0.0133158	0.00382057	1	1	1	P61175	P61175 [103-110]		0	1163.62	High	High	0.002175	0.002926	2.41
FALSE	High	[Y].LSAIEEGNY.[V]	1xreduced biotinSS2PCA [N-Term]	0.0128711	0.00382057	1	1	1	P0A8V2	P0A8V2 [606-614]		1	1270.58	High	High	0.002175	0.002842	1.85
FALSE	High	[Y].CAVGGVQPQSETVW.[R]	1xCarbamidomethyl [C1]; 1xreduced biotinSS2PCA [N-Term]	0.0222729	0.00382057	1	1	1	P0A6M8	P0A6M8 [114-127]		0	1792.81	High	High	0.002175	0.004998	1.42
FALSE	High	[L].LTVDVWEHAY.[Y]	1xreduced biotinSS2PCA [N-Term]	0.0262296	0.00382057	1	1	1	P0AGD3	P0AGD3 [154-163]		2	1507.7	High	High	0.002175	0.006126	1.64
FALSE	High	[K].CDGPSALPL.[A]	1xCarbamidomethyl [C1]; 1xreduced biotinSS2PCA [N-Term]	0.047291	0.00504964	1	1	1	P0A715	P0A715 [249-257]		1	1204.55	High	High	0.002853	0.01526	0.98
FALSE	High	[K].FQDVGSF.[D]	1xreduced biotinSS2PCA [N-Term]	0.047291	0.00504964	1	1	4	P06996	P06996 [103-109]		1	1074.47	High	High	0.002853	0.01536	2.35
FALSE	High	[R].QVDPAAL.[T]	1xreduced biotinSS2PCA [N-Term]	0.0467656	0.00504964	1	1	1	P37647	P37647 [40-46]		0	988.492	High	High	0.002853	0.01508	1.2
FALSE	High	[K].GGSEELY.[K]	1xreduced biotinSS2PCA [N-Term]	0.0470276	0.00504964	1	1	1	P0A825	P0A825 [243-249]		1	1029.43	High	High	0.002853	0.01514	1.88
FALSE	High	[F].RAGDNAPMAY.[I]	1xreduced biotinSS2PCA [N-Term]	0.047291	0.00504964	1	1	1	P0AG44	P0AG44 [103-112]		0	1340.59	High	High	0.002853	0.01533	1.74
FALSE	High	[L].TNGFEVTSY.[I]	1xreduced biotinSS2PCA [N-Term]	0.047291	0.00504964	1	1	1	P0A7S3	P0A7S3 [58-66]		1	1292.56	High	High	0.002853	0.01533	1.91
FALSE	High	[L].SVGDEVEAKF.[T]	1xreduced biotinSS2PCA [N-Term]	0.0470276	0.00504964	1	1	1	P0AG67	P0AG67 [496-505]		0	1355.63	High	High	0.002853	0.01515	1.31
FALSE	High	[M].ANHNPLAHEL.[I]	1xreduced biotinSS2PCA [N-Term]	0.0478221	0.00624804	1	1	1	P68767	P68767 [397-406]		1	1390.67	High	High	0.002853	0.01549	2.62
FALSE	High	[F].HLQVAEPTSY.[L]		0.0483591	0.00624804	1	1	1	P0C037	P0C037 [80-89]		1	1144.56	High	High	0.003536	0.01581	1.67
FALSE	High	[K].LQQAVDQAY.[T]	1xreduced biotinSS2PCA [N-Term]	0.0486298	0.00624804	1	1	1	P77454	P77454 [7-15]		1	1310.62	High	High	0.003536	0.01594	1.32
FALSE	High	[W].TDESRHPDTQLNY.[A]		0.0483591	0.00624804	1	1	1	P09169	P09169 [116-128]		1	1575.7	High	High	0.003536	0.01577	1.6
FALSE	High	[R].NRELSAEGF.[N]	1xreduced biotinSS2PCA [N-Term]	0.0478221	0.00624804	1	1	1	P00350	P00350 [112-120]		1	1297.6	High	High	0.002853	0.01549	1.53
FALSE	High	[L].RVDGGAVANNF.[L]		0.0486298	0.00624804	1	1	1	P0A6F3	P0A6F3 [408-418]		0	1119.55	High	High	0.003536	0.01587	2.22
FALSE	High	[F].VNEVDSSAVY.[V]	1xreduced biotinSS2PCA [N-Term]	0.0478221	0.00624804	1	1	1	P07004	P07004 [356-365]		0	1357.61	High	High	0.002853	0.01555	1.35
FALSE	High	[R].DGYADGW.[A]	1xreduced biotinSS2PCA [N-Term]	0.0483591	0.00624804	1	1	1	P0AG55	P0AG55 [56-62]		1	1058.4	High	High	0.003536	0.01576	1.41
FALSE	High	[Y].TKAEQQLDKDSAIVPVYY.[Y]	1xreduced biotinSS2PCA [N-Term]	0.048902	0.00738365	1	1	1	P23843	P23843 [493-510]		2	2343.17	High	High	0.003536	0.01598	0.99
FALSE	High	[K].DVIADAF.[L]	1xreduced biotinSS2PCA [N-Term]	0.0502852	0.00738365	1	1	2	P08200	P08200 [279-285]		0	1025.48	High	High	0.004184	0.01659	1.68
FALSE	High	[L].SSEIIGVQTL.[K]	1xreduced biotinSS2PCA [N-Term]	0.0491756	0.00738365	1	1	2	P29012	P29012 [236-245]		0	1321.68	High	High	0.004184	0.01619	1.24
FALSE	High	[R].DAASVHGESGMAGY.[D]	1xreduced biotinSS2PCA [N-Term]	0.0502852	0.00738365	1	1	1	P22564	P22564 [76-89]		0	1626.67	High	High	0.004184	0.01664	2
FALSE	High	[L].TGNTIVIKPSEF.[T]		0.0500055	0.00738365	1	1	1	P25553	P25553 [169-180]		0	1305.7	High	High	0.004184	0.01646	1.32
FALSE	High	[F].RNAEFLQAY.[G]	1xreduced biotinSS2PCA [N-Term]	0.0505664	0.00738365	1	1	2	P0A862	P0A862 [110-118]		2	1386.66	High	High	0.004184	0.01669	1.53
FALSE	High	[W].AMDNDAPKPY.[Q]	1xreduced biotinSS2PCA [N-Term]	0.0491756	0.00738365	1	1	1	P0AC53	P0AC53 [457-466]		0	1396.6	High	High	0.004184	0.01609	1.62
FALSE	High	[K].LEAGDSVW.[W]	1xreduced biotinSS2PCA [N-Term]	0.0497274	0.00738365	1	1	2	P75791	P75791 [331-338]		1	1151.52	High	High	0.004184	0.01641	1.29
FALSE	High	[K].EGDAVQLVGF.[G]	1xreduced biotinSS2PCA [N-Term]	0.0491756	0.00738365	1	1	1	P0ACF0	P0ACF0 [38-47]		1	1309.62	High	High	0.004184	0.01608	1.23
FALSE	High	[R].ETNVVLKPGMTF.[T]	1xreduced biotinSS2PCA [N-Term]	0.048902	0.00738365	1	1	2	P0AE18	P0AE18 [190-201]		1	1610.81	High	High	0.004184	0.01604	1.2
FALSE	High	[Y].LNSHGTSTPVGDVKEL.[A]		0.0500055	0.00738365	1	1	1	P0A953	P0A953 [295-310]		1	1653.84	High	High	0.004184	0.01645	2.39
FALSE	High	[K].GLTDAAQQVVAAVEGK.[-]		0.0494508	0.00738365	1	1	2	P0A836	P0A836 [373-388]		1	1556.83	High	High	0.004184	0.0162	2
FALSE	High	[K].LQMELVPERL.[R]		0.0528717	0.00825588	1	1	1	P0A8V2	P0A8V2 [237-246]		2	1227.68	High	High	0.005358	0.01762	1.68
FALSE	High	[M].RVNNGLTPQELEAY.[G]	1xreduced biotinSS2PCA [N-Term]	0.0546675	0.00825588	1	1	2	P22259	P22259 [2-15]		2	1878.92	High	High	0.005358	0.01824	1.51
FALSE	High	[R].EFAEATGIDSL.[A]	1xreduced biotinSS2PCA [N-Term]	0.0514192	0.00825588	1	1	1	P0C8J6	P0C8J6 [162-172]		1	1427.65	High	High	0.005358	0.01704	0.64
FALSE	High	[N].VQVTQTVNDAAL.[P]	1xreduced biotinSS2PCA [N-Term]	0.0534638	0.00825588	1	1	1	P39321	P39321 [780-791]		0	1533.77	High	High	0.005358	0.01786	1.11
FALSE	High	[F].FCNSGAEANEAAL.[K]	1xCarbamidomethyl [C2]; 1xreduced biotinSS2PCA [N-Term]	0.0508491	0.00825588	1	1	1	P77581	P77581 [101-113]		1	1628.68	High	High	0.005358	0.01687	1.06
FALSE	High	[F].HLQVAEPTSY.[L]	1xreduced biotinSS2PCA [N-Term]	0.052578	0.00825588	1	1	1	P0C037	P0C037 [80-89]		1	1419.67	High	High	0.005358	0.0175	1.44
FALSE	High	[K].GSDYIGDQDAIEY.[M]	1xreduced biotinSS2PCA [N-Term]	0.0511334	0.00825588	1	1	1	P0AC41	P0AC41 [75-87]		1	1720.72	High	High	0.005358	0.01698	0.67
FALSE	High	[L].NFNQLSQY.[T]	1xreduced biotinSS2PCA [N-Term]	0.0549725	0.00825588	1	1	2	P36683	P36683 [845-852]		2	1288.58	High	High	0.005358	0.01838	1.93
FALSE	High	[K].KVTPDEVSPVTL.[G]		0.0552791	0.00825588	1	1	1	Q46938	Q46938 [141-152]		0	1284.7	High	High	0.005358	0.01846	1.4
FALSE	High	[R].HGDNPLNGY.[S]		0.0537623	0.00825588	1	1	1	P31658	P31658 [196-204]		1	986.433	High	High	0.005358	0.01793	2.15
FALSE	High	[K].LVADSITSQL.[E]	1xreduced biotinSS2PCA [N-Term]	0.0534638	0.00825588	1	1	1	P0A7V3	P0A7V3 [115-124]		1	1321.68	High	High	0.005358	0.01787	1.34
FALSE	High	[R].SSEGGVF.[N]	1xreduced biotinSS2PCA [N-Term]	0.0517066	0.00825588	1	1	4	P0AGD3	P0AGD3 [59-65]		0	957.413	High	High	0.005358	0.01718	1.69
FALSE	High	[R].AVVVIDENDNVIF.[S]	1xreduced biotinSS2PCA [N-Term]	0.0549725	0.00825588	1	1	1	P0A862	P0A862 [134-146]		0	1721.86	High	High	0.005358	0.01838	0.93
FALSE	High	[L].RADIDYNTSEAHTTY.[G]	1xreduced biotinSS2PCA [N-Term]	0.0511334	0.00825588	1	1	2	P0A7V3	P0A7V3 [179-193]		1	2031.89	High	High	0.005358	0.017	1.09
FALSE	High	[K].ANISDSY.[V]	1xreduced biotinSS2PCA [N-Term]	0.052286	0.00825588	1	1	1	P0A832	P0A832 [49-55]		0	1044.45	High	High	0.005358	0.01742	2.18
FALSE	High	[K].IHGTANIY.[K]		0.0517066	0.00825588	1	1	1	P75694	P75694 [81-88]		0	888.457	High	High	0.005358	0.01714	1.16
FALSE	High	[R].SVGEMAENQF.[R]	1xreduced biotinSS2PCA [N-Term]	0.0528717	0.00825588	1	1	1	P0A8V2	P0A8V2 [455-464]		0	1386.58	High	High	0.005358	0.01762	1.48
FALSE	High	[R].ENEQQY.[I]	1xreduced biotinSS2PCA [N-Term]	0.0549725	0.00825588	1	1	1	P0ABC7	P0ABC7 [259-264]		0	1085.44	High	High	0.005358	0.01844	1.57
FALSE	High	[K].SQAIEGL.[V]	1xreduced biotinSS2PCA [N-Term]	0.0514192	0.00825588	1	1	1	P0A850	P0A850 [288-294]		0	992.487	High	High	0.005358	0.01708	1.67
FALSE	High	[W].DNYKDAMF.[T]	1xreduced biotinSS2PCA [N-Term]	0.0514192	0.00825588	1	1	1	P0A8M3	P0A8M3 [311-318]		1	1278.53	High	High	0.005358	0.01705	0.94
FALSE	High	[F].DWGGAENLAY.[A]	1xreduced biotinSS2PCA [N-Term]	0.0546675	0.00825588	1	1	2	P0AFG3	P0AFG3 [592-601]		2	1370.58	High	High	0.005358	0.01829	1.39
FALSE	High	[F].ACTSEDINNLSHAL.[M]	1xCarbamidomethyl [C2]	0.0508491	0.00825588	1	1	1	P0AB89	P0AB89 [120-133]		1	1544.7	High	High	0.005358	0.01685	1.41
FALSE	High	[R].IEIPGCSL.[C]	1xCarbamidomethyl [C6]; 1xreduced biotinSS2PCA [N-Term]	0.0546675	0.00825588	1	1	1	P36683	P36683 [764-771]		0	1163.56	High	High	0.005358	0.01829	1.6
FALSE	High	[Y].LELSASY.[N]	1xreduced biotinSS2PCA [N-Term]	0.052286	0.00825588	1	1	1	P0A908	P0A908 [199-205]		2	1057.5	High	High	0.005358	0.01738	1.57
FALSE	High	[Y].QQSINVPDTF.[W]	1xreduced biotinSS2PCA [N-Term]	0.0537623	0.00825588	1	1	1	P27550	P27550 [29-38]		0	1423.67	High	High	0.005358	0.018	1.77
FALSE	High	[Y].AVEASEF.[V]	1xreduced biotinSS2PCA [N-Term]	0.0514192	0.00825588	1	1	1	P0A6N4	P0A6N4 [23-29]		0	1027.46	High	High	0.005358	0.01702	1.33
FALSE	High	[K].AGDEGKLF.[G]	1xreduced biotinSS2PCA [N-Term]	0.0534638	0.00825588	1	1	2	P0A7R1	P0A7R1 [84-91]		1	1111.52	High	High	0.005358	0.01782	1.8
FALSE	High	[F].DMPMADF.[R]	1xreduced biotinSS2PCA [N-Term]	0.052578	0.00825588	1	1	1	P0AET8	P0AET8 [105-111]		0	1101.42	High	High	0.005358	0.0175	1.16
FALSE	High	[K].HADNTLTF.[G]	1xreduced biotinSS2PCA [N-Term]	0.0552791	0.00825588	1	1	1	P0AG55	P0AG55 [45-52]		1	1193.54	High	High	0.005358	0.01848	1.54
FALSE	High	[L].RQELDLY.[I]	1xreduced biotinSS2PCA [N-Term]	0.052578	0.00825588	1	1	1	P08200	P08200 [119-125]		2	1211.59	High	High	0.005358	0.01747	1.7
FALSE	High	[K].SLRDDTWVTL.[R]		0.052578	0.00825588	1	1	1	P0ADU5	P0ADU5 [54-63]		2	1205.62	High	High	0.005358	0.01746	1.3
FALSE	High	[L].RQQAPAHPY.[S]	1xreduced biotinSS2PCA [N-Term]	0.0514192	0.00825588	1	1	1	P13033	P13033 [68-76]		0	1342.65	High	High	0.005358	0.017	1.9
FALSE	High	[R].LDNMATKY.[R]	1xreduced biotinSS2PCA [N-Term]	0.053167	0.00825588	1	1	1	P69776	P69776 [69-76]		1	1230.56	High	High	0.005358	0.01776	1.51
FALSE	High	[K].IVGLQTEAPL.[K]	1xreduced biotinSS2PCA [N-Term]	0.0546675	0.00825588	1	1	1	P09373	P09373 [97-106]		1	1315.71	High	High	0.005358	0.01827	1.71
FALSE	High	[K].HQVNILY.[T]	1xreduced biotinSS2PCA [N-Term]	0.0562091	0.00936604	1	1	1	P27550	P27550 [349-355]		1	1161.59	High	High	0.005988	0.01887	1.93
FALSE	High	[R].SNPQAELIKDVY.[G]	1xreduced biotinSS2PCA [N-Term]	0.0562091	0.00936604	1	1	1	P0A7B5	P0A7B5 [181-192]		1	1651.81	High	High	0.005988	0.01885	1.05
FALSE	High	[W].RNMNVPGEDQY.[R]	1xreduced biotinSS2PCA [N-Term]	0.0562091	0.00936604	1	1	2	P35340	P35340 [327-337]		0	1597.69	High	High	0.005988	0.01885	1.33
FALSE	High	[L].KAEITLDY.[Q]	1xreduced biotinSS2PCA [N-Term]	0.0558974	0.00936604	1	1	1	P0C0L2	P0C0L2 [132-139]		1	1227.61	High	High	0.005988	0.01872	1.22
FALSE	High	[Y].RSVAAQQAQY.[K]	1xreduced biotinSS2PCA [N-Term]	0.0562091	0.00936604	1	1	1	P0A996	P0A996 [150-159]		0	1396.68	High	High	0.005988	0.01886	1.22
FALSE	High	[W].GQPQQPQGGNQF.[S]	1xreduced biotinSS2PCA [N-Term]	0.0562091	0.00936604	1	1	1	P0AGE0	P0AGE0 [137-148]		0	1560.7	High	High	0.005988	0.01881	1.75

### Sheet: GluC
Checked	Confidence	Annotated Sequence	Modifications	Qvality PEP	Qvality q-value	# Protein Groups	# Proteins	# PSMs	Master Protein Accessions	Positions in Master Proteins	Modifications in Master Proteins	# Missed Cleavages	Theo. MH+ [Da]	Found in Sample: [S1] F1: Sample	Confidence (by Search Engine): Sequest HT	Percolator q-Value (by Search Engine): Sequest HT	Percolator PEP (by Search Engine): Sequest HT	XCorr (by Search Engine): Sequest HT
FALSE	High	[S].AAAAVAVAAGPVEAAEE.[K]	1xreduced biotinSS2PCA [N-Term]	0.00215435	0.00183377	1	1	3	P0A7K2	P0A7K2 [35-51]		2	1771.87	High	High	0.001047	0.0007352	1.73
FALSE	High	[K].LNVPENPIIPYIE.[G]		0.000656824	0.00183377	1	1	2	P08200	P08200 [21-33]		1	1510.82	High	High	0.001047	0.0002218	2.23
FALSE	High	[K].LNVPENPIIPYIE.[G]	1xreduced biotinSS2PCA [N-Term]	1.57733e-05	0.00183377	1	1	6	P08200	P08200 [21-33]		1	1785.92	High	High	0.001047	5.092e-06	2.22
FALSE	High	[E].LNVTVTAHE.[M]	1xreduced biotinSS2PCA [N-Term]	0.00276619	0.00183377	1	1	1	P0A8R4	P0A8R4 [27-35]		0	1258.62	High	High	0.001047	0.0009444	1.43
FALSE	High	[D].LQGATLAIVPGDPDRVE.[K]		0.000526228	0.00183377	1	1	1	P12758	P12758 [16-32]		2	1750.93	High	High	0.001047	0.0001772	1.99
FALSE	High	[D].LQGATLAIVPGDPDRVE.[K]	1xreduced biotinSS2PCA [N-Term]	0.000293023	0.00183377	1	1	4	P12758	P12758 [16-32]		2	2026.04	High	High	0.001047	9.807e-05	2.02
FALSE	High	[R].IQLTDAIAE.[L]	1xreduced biotinSS2PCA [N-Term]	0.00311664	0.00183377	1	1	1	P0AAB6	P0AAB6 [236-244]		1	1248.63	High	High	0.001047	0.001062	1.84
FALSE	High	[R].IQNAGTEVVE.[A]	1xreduced biotinSS2PCA [N-Term]	0.000560182	0.00183377	1	1	5	P61889	P61889 [206-215]		1	1334.64	High	High	0.001047	0.0001881	2.21
FALSE	High	[K].IQQLAEVE.[V]	1xreduced biotinSS2PCA [N-Term]	0.00471743	0.00183377	1	1	3	P25553	P25553 [97-104]		1	1204.6	High	High	0.001047	0.001604	2.3
FALSE	High	[R].INTVESPFAE.[Y]	1xreduced biotinSS2PCA [N-Term]	0.00519523	0.00183377	1	1	2	P0A998	P0A998 [70-79]		1	1381.65	High	High	0.001047	0.001762	1.7
FALSE	High	[E].LQQSSQNQVD.[S]	1xreduced biotinSS2PCA [N-Term]	0.000744316	0.00183377	1	1	1	P0C0V0	P0C0V0 [380-389]		0	1421.65	High	High	0.001047	0.0002512	1.73
FALSE	High	[R].LRDTQNSDNIE.[S]	1xreduced biotinSS2PCA [N-Term]	0.00482575	0.00183377	1	1	2	P0A9P4	P0A9P4 [223-233]		2	1579.72	High	High	0.001047	0.001635	1.72
FALSE	High	[E].LSDKVTFKE.[D]	1xreduced biotinSS2PCA [N-Term]	0.00353145	0.00183377	1	1	1	P35340	P35340 [46-54]		1	1341.69	High	High	0.001047	0.001202	1.04
FALSE	High	[R].LSDYGVQLRE.[K]	1xreduced biotinSS2PCA [N-Term]	1.55105e-06	0.00183377	1	1	8	P0A7V8	P0A7V8 [48-57]		1	1454.71	High	High	0.001047	4.858e-07	3.01
FALSE	High	[E].ISGIVSFGKE.[T]	1xreduced biotinSS2PCA [N-Term]	0.000945006	0.00183377	1	1	2	P0A8T7	P0A8T7 [1159-1168]		0	1311.68	High	High	0.001047	0.0003205	3.06
FALSE	High	[Q].LSGTVDSQAQSDRAE.[S]	1xreduced biotinSS2PCA [N-Term]	9.09658e-10	0.00183377	1	1	5	P0AFH8	P0AFH8 [168-182]		2	1838.83	High	High	0.001047	2.582e-10	4.11
FALSE	High	[R].LSLATPVDE.[A]	1xreduced biotinSS2PCA [N-Term]	0.00329879	0.00183377	1	1	2	P60757	P60757 [106-114]		1	1219.6	High	High	0.001047	0.001126	2.61
FALSE	High	[E].LSTNAGYPITE.[T]	1xreduced biotinSS2PCA [N-Term]	0.00549853	0.00183377	1	1	4	P0AED0	P0AED0 [73-83]		0	1440.68	High	High	0.001047	0.001863	2.59
FALSE	High	[R].LTAANMLDAKE.[H]	1xreduced biotinSS2PCA [N-Term]	3.01635e-06	0.00183377	1	1	4	P0A9C0	P0A9C0 [153-163]		1	1451.7	High	High	0.001047	9.518e-07	3.17
FALSE	High	[K].IQVSPTKPLATQRD.[L]	1xreduced biotinSS2PCA [N-Term]	1.27088e-05	0.00183377	1	1	3	P76558	P76558 [21-34]		0	1828.97	High	High	0.001047	4.077e-06	2.28
FALSE	High	[E].LTDMVIFRE.[N]	1xreduced biotinSS2PCA [N-Term]	4.05279e-05	0.00183377	1	1	7	P08200	P08200 [146-154]		1	1398.69	High	High	0.001047	1.319e-05	2.39
FALSE	High	[E].LNSSVDVWE.[L]	1xreduced biotinSS2PCA [N-Term]	0.00124142	0.00183377	1	1	2	P52697	P52697 [196-204]		1	1323.6	High	High	0.001047	0.0004204	1.65
FALSE	High	[D].LNQPVSVYMTPKE.[R]	1xreduced biotinSS2PCA [N-Term]	0.000347507	0.00183377	1	1	1	P0ADG7	P0ADG7 [145-157]		0	1780.88	High	High	0.001047	0.000116	1.94
FALSE	High	[E].LLNAGLGGSDNE.[-]	1xreduced biotinSS2PCA [N-Term]	3.85066e-05	0.00183377	1	1	4	P0A8T7	P0A8T7 [1396-1407]		1	1434.67	High	High	0.001047	1.254e-05	2.35
FALSE	High	[K].LINDAYDSE.[Y]	1xreduced biotinSS2PCA [N-Term]	0.00347179	0.00183377	1	1	3	P0A6F3	P0A6F3 [323-331]		2	1314.57	High	High	0.001047	0.001182	1.33
FALSE	High	[E].LLNSSYDVSRE.[L]	1xreduced biotinSS2PCA [N-Term]	0.00286209	0.00183377	1	1	1	P16700	P16700 [28-38]		1	1557.74	High	High	0.001047	0.0009736	2.36
FALSE	High	[R].YYLGNADE.[I]	1xreduced biotinSS2PCA [N-Term]	0.000787848	0.00183377	1	1	5	P62707	P62707 [228-235]		1	1219.51	High	High	0.001047	0.0002665	2.36
FALSE	High	[E].LLSQYDFPGDD.[T]	1xreduced biotinSS2PCA [N-Term]	5.96687e-06	0.00183377	1	2	2	P0CE48	P0CE48 [157-167]		2	1544.67	High	High	0.001047	1.892e-06	2.57
FALSE	High	[E].LMADLEKE.[T]	1xreduced biotinSS2PCA [N-Term]	0.00474428	0.00183377	1	1	1	P0AES4	P0AES4 [134-141]		2	1223.58	High	High	0.001047	0.001607	1.97
FALSE	High	[E].LMALHTGQSLE.[Q]	1xreduced biotinSS2PCA [N-Term]	0.000234759	0.00183377	1	1	4	P0A6G7	P0A6G7 [166-176]		0	1474.72	High	High	0.001047	7.814e-05	1.8
FALSE	High	[K].IMIDLDGTE.[N]	1xreduced biotinSS2PCA [N-Term]	0.00371663	0.00183377	1	1	3	P0A6P9	P0A6P9 [93-101]		2	1281.59	High	High	0.001047	0.001264	1.03
FALSE	High	[E].INQTGGYNDE.[I]	1xreduced biotinSS2PCA [N-Term]	0.000306656	0.00183377	1	1	5	P0ABB0	P0ABB0 [486-495]		1	1385.58	High	High	0.001047	0.0001022	1.77
FALSE	High	[R].IMNVLGEPVDMKGE.[I]	1xreduced biotinSS2PCA [N-Term]	0.000172706	0.00183377	1	1	7	P0ABB4	P0ABB4 [88-101]		2	1806.86	High	High	0.001047	5.735e-05	2.1
FALSE	High	[E].INDAFDLMHE.[G]	1xreduced biotinSS2PCA [N-Term]	0.00208215	0.00183377	1	1	2	P25437	P25437 [350-359]		2	1479.64	High	High	0.001047	0.0007075	1.65
FALSE	High	[D].LNDFATVNATYE.[A]	1xreduced biotinSS2PCA [N-Term]	0.00217898	0.00183377	1	1	4	P0AF93	P0AF93 [81-92]		1	1632.74	High	High	0.001047	0.0007432	1.95
FALSE	High	[R].INDNQVIE.[G]	1xreduced biotinSS2PCA [N-Term]	0.00384544	0.00183377	1	1	1	P0A9D8	P0A9D8 [69-76]		1	1219.58	High	High	0.001047	0.001311	1.36
FALSE	High	[R].LNFSHGDYAE.[H]	1xreduced biotinSS2PCA [N-Term]	0.00575383	0.00183377	1	1	3	P0AD61	P0AD61 [33-42]		1	1427.6	High	High	0.001047	0.00194	1.63
FALSE	High	[E].LNLADSSLSEE.[A]	1xreduced biotinSS2PCA [N-Term]	0.000683485	0.00183377	1	1	4	P76569	P76569 [71-81]		2	1452.67	High	High	0.001047	0.0002305	2.42
FALSE	High	[E].LNLEPSQVGNE.[F]	1xreduced biotinSS2PCA [N-Term]	0.000972248	0.00183377	1	1	1	P75960	P75960 [239-249]		1	1474.7	High	High	0.001047	0.00033	2.25
FALSE	High	[K].INLGIGVYKDE.[T]	1xreduced biotinSS2PCA [N-Term]	0.000215571	0.00183377	1	1	5	P00509	P00509 [29-39]		1	1495.76	High	High	0.001047	7.182e-05	2.03
FALSE	High	[E].LNLWQASSDK.[-]	1xreduced biotinSS2PCA [N-Term]	1.08387e-05	0.00183377	1	1	3	Q46851	Q46851 [337-346]		1	1436.7	High	High	0.001047	3.482e-06	3.4
FALSE	High	[R].LNALPDVLE.[Q]	1xreduced biotinSS2PCA [N-Term]	0.00337459	0.00183377	1	1	6	P0ABA4	P0ABA4 [86-94]		1	1258.65	High	High	0.001047	0.00115	2.34
FALSE	High	[R].ILILHADHE.[Q]	1xreduced biotinSS2PCA [N-Term]	0.00197834	0.00183377	1	1	5	P0ABH7	P0ABH7 [223-231]		1	1335.69	High	High	0.001047	0.0006723	2.1
FALSE	High	[E].LTDMVIFRE.[N]	1xOxidation [M4]; 1xreduced biotinSS2PCA [N-Term]	0.00213001	0.00183377	1	1	1	P08200	P08200 [146-154]		1	1414.69	High	High	0.001047	0.0007258	1.93
FALSE	High	[E].LTGVPIDIISTGPDRTE.[T]		0.000145628	0.00183377	1	1	3	P0A7D4	P0A7D4 [406-422]		2	1783.94	High	High	0.001047	4.829e-05	2.47
FALSE	High	[E].LYLGSLKE.[L]	1xreduced biotinSS2PCA [N-Term]	0.00502132	0.00183377	1	1	3	P00960	P00960 [97-104]		0	1197.63	High	High	0.001047	0.001702	1.46
FALSE	High	[K].LYNDAGISND.[R]	1xreduced biotinSS2PCA [N-Term]	0.00320643	0.00183377	1	1	2	P0A870	P0A870 [118-127]		1	1356.59	High	High	0.001047	0.001094	1.25
FALSE	High	[E].LYTASIDQGLNE.[H]	1xreduced biotinSS2PCA [N-Term]	0.00110175	0.00183377	1	1	2	P0A8F0	P0A8F0 [178-189]		1	1598.75	High	High	0.001047	0.0003724	1.97
FALSE	High	[R].LYTTNADGE.[L]	1xreduced biotinSS2PCA [N-Term]	0.00123438	0.00183377	1	1	3	P76116	P76116 [199-207]		1	1258.54	High	High	0.001047	0.0004187	1.84
FALSE	High	[E].MFDQVIPAADKD.[I]		0.000603143	0.00183377	1	1	2	P0A9P0	P0A9P0 [206-217]		2	1349.64	High	High	0.001047	0.0002026	2.61
FALSE	High	[E].MFDQVIPAADKD.[I]	1xreduced biotinSS2PCA [N-Term]	4.77916e-05	0.00183377	1	1	10	P0A9P0	P0A9P0 [206-217]		2	1624.75	High	High	0.001047	1.561e-05	2.43
FALSE	High	[E].MFEKDPQTE.[A]	1xreduced biotinSS2PCA [N-Term]	0.00304663	0.00183377	1	1	5	P0AGE9	P0AGE9 [194-202]		2	1399.6	High	High	0.001047	0.001038	1.85
FALSE	High	[E].MHGDAALVE.[A]	1xreduced biotinSS2PCA [N-Term]	0.00339381	0.00183377	1	1	3	P76558	P76558 [668-676]		1	1217.54	High	High	0.001047	0.001155	2.18
FALSE	High	[E].IYAQWDAKE.[A]	1xreduced biotinSS2PCA [N-Term]	0.000378437	0.00183377	1	1	2	P27302	P27302 [290-298]		1	1398.65	High	High	0.001047	0.0001268	2.03
FALSE	High	[E].MKGVLGYTE.[D]	1xreduced biotinSS2PCA [N-Term]	0.000544485	0.00183377	1	1	4	P0A9B2	P0A9B2 [268-276]		0	1272.61	High	High	0.001047	0.0001827	1.96
FALSE	High	[E].MLIADGIDPNE.[L]	1xreduced biotinSS2PCA [N-Term]	1.1088e-05	0.00183377	1	1	7	P0ACF8	P0ACF8 [64-74]		2	1462.67	High	High	0.001047	3.553e-06	2.8
FALSE	High	[E].MNFDVVIASPD.[A]	1xreduced biotinSS2PCA [N-Term]	0.000349487	0.00183377	1	1	4	P0A7L0	P0A7L0 [109-119]		1	1482.68	High	High	0.001047	0.0001171	2.48
FALSE	High	[E].MNIADYDAE.[L]	1xreduced biotinSS2PCA [N-Term]	0.000229481	0.00183377	1	1	4	P0A825	P0A825 [6-14]		2	1316.53	High	High	0.001047	7.655e-05	2.42
FALSE	High	[R].MNIGQILE.[T]	1xreduced biotinSS2PCA [N-Term]	0.00234601	0.00183377	1	1	3	P0A8V2	P0A8V2 [1107-1114]		0	1192.59	High	High	0.001047	0.0007981	1.8
FALSE	High	[A].MNPVDHPHGGGE.[G]	1xreduced biotinSS2PCA [N-Term]	9.61658e-05	0.00183377	1	1	6	P60422	P60422 [225-236]		1	1521.64	High	High	0.001047	3.175e-05	4.69
FALSE	High	[-].MQFSTTPTLE.[G]	1xreduced biotinSS2PCA [N-Term]	0.00397871	0.00183377	1	1	1	P0A8C1	P0A8C1 [1-10]		0	1429.65	High	High	0.001047	0.001352	1.88
FALSE	High	[R].MQIDSKPEE.[L]	1xreduced biotinSS2PCA [N-Term]	0.0013596	0.00183377	1	1	4	P63284	P63284 [403-411]		2	1351.6	High	High	0.001047	0.0004624	1.7
FALSE	High	[R].MQQQLGDQYSE.[L]	1xreduced biotinSS2PCA [N-Term]	0.000624068	0.00183377	1	1	2	P0ADY1	P0ADY1 [66-76]		1	1601.67	High	High	0.001047	0.0002108	1.25
FALSE	High	[E].MKLINDAYDSE.[Y]	1xreduced biotinSS2PCA [N-Term]	0.0016032	0.00183377	1	1	2	P0A6F3	P0A6F3 [321-331]		2	1573.7	High	High	0.001047	0.0005451	1.88
FALSE	High	[K].LTGGLQLPNDE.[T]	1xreduced biotinSS2PCA [N-Term]	0.000192404	0.00183377	1	1	4	P0A6J5	P0A6J5 [186-196]		1	1431.69	High	High	0.001047	6.388e-05	2.58
FALSE	High	[E].LWQAMEQE.[K]	1xreduced biotinSS2PCA [N-Term]	0.00404706	0.00183377	1	1	3	P0A825	P0A825 [15-22]		1	1309.57	High	High	0.001047	0.001379	1.86
FALSE	High	[R].IWDQQGKE.[Y]	1xreduced biotinSS2PCA [N-Term]	0.00461153	0.00183377	1	2	4	P77581	P77581 [33-40]		1	1278.59	High	High	0.001047	0.001568	2.4
FALSE	High	[E].LTGVPIDIISTGPDRTE.[T]	1xreduced biotinSS2PCA [N-Term]	5.80547e-10	0.00183377	1	1	8	P0A7D4	P0A7D4 [406-422]		2	2059.05	High	High	0.001047	1.642e-10	3.58
FALSE	High	[R].LTIAPALLKE.[L]	1xreduced biotinSS2PCA [N-Term]	0.0018167	0.00183377	1	1	5	P0A870	P0A870 [242-251]		0	1343.78	High	High	0.001047	0.0006177	2.28
FALSE	High	[K].LTLNGDTAVE.[L]	1xreduced biotinSS2PCA [N-Term]	0.000184899	0.00183377	1	1	6	P0ABH7	P0ABH7 [8-17]		1	1307.63	High	High	0.001047	6.153e-05	2.53
FALSE	High	[V].LTIVVDGKE.[I]	1xreduced biotinSS2PCA [N-Term]	0.00110175	0.00183377	1	1	1	P68919	P68919 [61-69]		1	1248.67	High	High	0.001047	0.0003731	2.55
FALSE	High	[E].LTSALIVNPYDRDE.[V]		0.00328011	0.00183377	1	1	1	P31677	P31677 [395-408]		2	1605.81	High	High	0.001047	0.001116	2.39
FALSE	High	[E].LTSALIVNPYDRDE.[V]	1xreduced biotinSS2PCA [N-Term]	0.00502132	0.00183377	1	1	2	P31677	P31677 [395-408]		2	1880.92	High	High	0.001047	0.001698	2.37
FALSE	High	[K].ITTVQAAIDYINGHQA.[-]	1xreduced biotinSS2PCA [N-Term]	0.0018167	0.00183377	1	1	3	P0A6A8	P0A6A8 [63-78]		1	1989.99	High	High	0.001047	0.0006185	2.55
FALSE	High	[E].LTYNWGVDKYE.[L]	1xreduced biotinSS2PCA [N-Term]	0.0051366	0.00183377	1	1	1	P0AC81	P0AC81 [57-67]		1	1662.76	High	High	0.001047	0.001743	1.55
FALSE	High	[R].IWDSTDALE.[L]	1xreduced biotinSS2PCA [N-Term]	0.000190229	0.00183377	1	1	5	P0A9P0	P0A9P0 [162-170]		2	1324.59	High	High	0.001047	6.312e-05	2.11
FALSE	High	[K].LTYTGSLGE.[V]	1xreduced biotinSS2PCA [N-Term]	0.00546742	0.00183377	1	1	1	P0A9M0	P0A9M0 [624-632]		0	1215.57	High	High	0.001047	0.001846	2.66
FALSE	High	[D].LVDKNLTGKE.[A]	1xreduced biotinSS2PCA [N-Term]	0.00262831	0.00183377	1	1	1	P0A825	P0A825 [323-332]		1	1391.74	High	High	0.001047	0.0008943	2.72
FALSE	High	[R].LVDIVEPTE.[K]	1xreduced biotinSS2PCA [N-Term]	0.001193	0.00183377	1	1	1	P0A7R5	P0A7R5 [73-81]		2	1289.64	High	High	0.001047	0.0004046	2.12
FALSE	High	[R].LVGTVNAGEE.[V]	1xreduced biotinSS2PCA [N-Term]	0.000234759	0.00183377	1	1	2	P0ADT8	P0ADT8 [46-55]		1	1263.6	High	High	0.001047	7.84e-05	2.57
FALSE	High	[E].LVLGVVSHNFRPE.[F]	1xreduced biotinSS2PCA [N-Term]	5.83125e-05	0.00183377	1	1	1	P63284	P63284 [740-752]		0	1741.92	High	High	0.001047	1.91e-05	3.42
FALSE	High	[E].IVIKDVIAD.[A]	1xreduced biotinSS2PCA [N-Term]	0.00189042	0.00183377	1	1	4	P08200	P08200 [275-283]		1	1260.7	High	High	0.001047	0.0006437	1.64
FALSE	High	[E].LVMALEEE.[F]	1xreduced biotinSS2PCA [N-Term]	0.000526228	0.00183377	1	1	20	P0A6A8	P0A6A8 [43-50]		2	1208.57	High	High	0.001047	0.0001769	2.36
FALSE	High	[E].LVMALEEE.[F]	1xOxidation [M3]; 1xreduced biotinSS2PCA [N-Term]	0.00211794	0.00183377	1	1	23	P0A6A8	P0A6A8 [43-50]		2	1224.56	High	High	0.001047	0.0007213	1.81
FALSE	High	[E].LVSGLTQSATGKD.[P]	1xreduced biotinSS2PCA [N-Term]	1.09005e-05	0.00183377	1	1	2	P64479	P64479 [68-80]		0	1551.78	High	High	0.001047	3.502e-06	2.92
FALSE	High	[K].LVADSITSQLE.[R]	1xreduced biotinSS2PCA [N-Term]	0.000178699	0.00183377	1	1	6	P0A7V3	P0A7V3 [115-125]		1	1450.72	High	High	0.001047	5.943e-05	1.86
FALSE	High	[E].LIIADNVHGE.[S]	1xreduced biotinSS2PCA [N-Term]	0.00471743	0.00183377	1	1	2	P41409	P41409 [75-84]		1	1355.68	High	High	0.001047	0.001604	1.8
FALSE	High	[E].LLKNPPAGEEE.[F]	1xreduced biotinSS2PCA [N-Term]	0.00015154	0.00183377	1	1	3	P36683	P36683 [33-43]		2	1471.72	High	High	0.001047	5.017e-05	2.96
FALSE	High	[R].ILGSVGEPINPE.[A]	1xreduced biotinSS2PCA [N-Term]	6.53504e-06	0.00183377	1	1	1	P27550	P27550 [382-393]		1	1499.76	High	High	0.001047	2.081e-06	2.28
FALSE	High	[E].HNNNGAGIE.[N]	1xreduced biotinSS2PCA [N-Term]	0.00116618	0.00183377	1	1	1	P34210	P34210 [293-301]		0	1200.52	High	High	0.001047	0.0003963	1.78
FALSE	High	[E].HSGYSVFAGVGE.[R]	1xreduced biotinSS2PCA [N-Term]	0.000796855	0.00183377	1	1	2	P0ABB4	P0ABB4 [171-182]		0	1484.66	High	High	0.001047	0.0002691	1.92
FALSE	High	[K].HTTVLLDE.[A]	1xreduced biotinSS2PCA [N-Term]	0.00225454	0.00183377	1	1	1	P60390	P60390 [7-14]		1	1202.59	High	High	0.001047	0.0007673	2.11
FALSE	High	[E].HVQGAINIPLKE.[V]	1xreduced biotinSS2PCA [N-Term]	1.90329e-06	0.00183377	1	1	2	P23857	P23857 [36-47]		0	1593.86	High	High	0.001047	5.947e-07	3.99
FALSE	High	[R].HYDHAVSPMDVALD.[I]	1xreduced biotinSS2PCA [N-Term]	0.00395618	0.00183377	1	1	1	P0A8M3	P0A8M3 [13-26]		2	1844.81	High	High	0.001047	0.001347	1.6
FALSE	High	[K].KDIALGEE.[F]	1xreduced biotinSS2PCA [N-Term]	0.00214215	0.00183377	1	1	1	P61889	P61889 [301-308]		2	1149.56	High	High	0.001047	0.0007286	1.79
FALSE	High	[R].KFISIEAE.[-]	1xreduced biotinSS2PCA [N-Term]	0.00482575	0.00183377	1	1	2	P0A7L8	P0A7L8 [78-85]		1	1211.61	High	High	0.001047	0.001633	2.41
FALSE	High	[K].KHQKPVPALNQPGGIVE.[K]		8.68124e-05	0.00183377	1	1	1	P60624	P60624 [44-60]		0	1812.01	High	High	0.001047	2.862e-05	2.65
FALSE	High	[E].HNHAAQQPQVLDI.[-]	1xreduced biotinSS2PCA [N-Term]	3.1928e-06	0.00183377	1	1	5	P0AA10	P0AA10 [130-142]		1	1745.85	High	High	0.001047	1.009e-06	2.83
FALSE	High	[K].KHQKPVPALNQPGGIVE.[K]	1xreduced biotinSS2PCA [N-Term]	0.000156797	0.00183377	1	1	3	P60624	P60624 [44-60]		0	2087.12	High	High	0.001047	5.202e-05	2
FALSE	High	[E].KIGDISTSNE.[M]	1xreduced biotinSS2PCA [N-Term]	0.00081518	0.00183377	1	1	3	P75694	P75694 [39-48]		1	1338.64	High	High	0.001047	0.0002752	2.49
FALSE	High	[R].KLSFTGSTE.[I]	1xreduced biotinSS2PCA [N-Term]	0.00301222	0.00183377	1	1	1	P25526	P25526 [228-236]		0	1244.6	High	High	0.001047	0.001026	2.2
FALSE	High	[K].KMAGQMGNE.[R]	1xreduced biotinSS2PCA [N-Term]	0.00130657	0.00183377	1	1	4	P60438	P60438 [160-168]		0	1240.53	High	High	0.001047	0.0004438	0.82
FALSE	High	[K].KMAGQMGNE.[R]	1xOxidation [M6]; 1xreduced biotinSS2PCA [N-Term]	0.00225454	0.00183377	1	1	1	P60438	P60438 [160-168]		0	1256.52	High	High	0.001047	0.0007671	1.62
FALSE	High	[G].KNHDTGVSPVFAGGVE.[Y]		4.02982e-05	0.00183377	1	1	3	P0A910	P0A910 [134-149]		1	1613.79	High	High	0.001047	1.312e-05	2.49
FALSE	High	[G].KNHDTGVSPVFAGGVE.[Y]	1xreduced biotinSS2PCA [N-Term]	4.91942e-07	0.00183377	1	1	6	P0A910	P0A910 [134-149]		1	1888.9	High	High	0.001047	1.517e-07	2.57
FALSE	High	[E].KNNSLSQE.[V]	1xreduced biotinSS2PCA [N-Term]	0.00345213	0.00183377	1	1	4	P0AF36	P0AF36 [35-42]		0	1194.56	High	High	0.001047	0.001177	2.18
FALSE	High	[E].KQGITSYSLVPFPGH.[-]	1xreduced biotinSS2PCA [N-Term]	4.94498e-05	0.00183377	1	1	1	P69503	P69503 [169-183]		0	1905.97	High	High	0.001047	1.615e-05	2.28
FALSE	High	[E].KLDIATGETVE.[F]	1xreduced biotinSS2PCA [N-Term]	0.000244288	0.00183377	1	1	3	P0AG48	P0AG48 [24-34]		2	1450.72	High	High	0.001047	8.134e-05	2.28
FALSE	High	[E].KSIVVAIE.[R]	1xreduced biotinSS2PCA [N-Term]	0.00238634	0.00183377	1	1	1	P0AG63	P0AG63 [19-26]		0	1133.64	High	High	0.001047	0.0008138	2.27
FALSE	High	[R].HNEPYYPPVEPARPVGD.[L]	1xreduced biotinSS2PCA [N-Term]	0.000322753	0.00183377	1	1	4	P21177	P21177 [709-725]		2	2212.03	High	High	0.001047	0.0001081	2.52
FALSE	High	[K].HMTADAAAHE.[V]	1xreduced biotinSS2PCA [N-Term]	0.000384945	0.00183377	1	1	3	P08839	P08839 [97-106]		1	1328.55	High	High	0.001047	0.0001292	2.05
FALSE	High	[K].GYAGDTATTSE.[I]	1xreduced biotinSS2PCA [N-Term]	0.000114047	0.00183377	1	1	7	P0AFH8	P0AFH8 [131-141]		1	1347.55	High	High	0.001047	3.775e-05	2.86
FALSE	High	[R].GYLSPYFINKPE.[T]		0.000679611	0.00183377	1	1	1	P0A6F5	P0A6F5 [198-209]		0	1427.72	High	High	0.001047	0.0002288	2.12
FALSE	High	[K].HAIVAITE.[H]	1xreduced biotinSS2PCA [N-Term]	0.00443188	0.00183377	1	1	2	P0A796	P0A796 [216-223]		0	1128.59	High	High	0.001047	0.001506	2.15
FALSE	High	[E].HCGIGIKPCSE.[E]	2xCarbamidomethyl [C2; C9]; 1xreduced biotinSS2PCA [N-Term]	0.0010893	0.00183377	1	1	2	P08200	P08200 [193-203]		0	1532.68	High	High	0.001047	0.0003698	3.09
FALSE	High	[E].HCGIGIKPCSEE.[G]	2xCarbamidomethyl [C2; C9]; 1xreduced biotinSS2PCA [N-Term]	5.5734e-06	0.00183377	1	1	8	P08200	P08200 [193-204]		1	1661.72	High	High	0.001047	1.769e-06	3.13
FALSE	High	[K].HHQTYVNNANAALE.[S]	1xreduced biotinSS2PCA [N-Term]	1.82858e-05	0.00183377	1	1	5	P00448	P00448 [31-44]		0	1856.85	High	High	0.001047	5.898e-06	2.59
FALSE	High	[G].HIALSVDNAAE.[A]		0.00200095	0.00183377	1	1	2	P0AC81	P0AC81 [74-84]		1	1139.57	High	High	0.001047	0.0006804	2.35
FALSE	High	[G].HIALSVDNAAE.[A]	1xreduced biotinSS2PCA [N-Term]	0.000119354	0.00183377	1	1	1	P0AC81	P0AC81 [74-84]		1	1414.68	High	High	0.001047	3.95e-05	2.45
FALSE	High	[R].HNALLIFDE.[V]	1xreduced biotinSS2PCA [N-Term]	0.000378437	0.00183377	1	1	4	P77581	P77581 [216-224]		1	1346.66	High	High	0.001047	0.0001266	2.54
FALSE	High	[K].HLDALVADE.[D]	1xreduced biotinSS2PCA [N-Term]	0.00143095	0.00183377	1	1	1	P0A6H5	P0A6H5 [428-436]		2	1257.59	High	High	0.001047	0.0004857	2.2
FALSE	High	[R].HLLEPVLE.[A]	1xreduced biotinSS2PCA [N-Term]	0.00177588	0.00183377	1	1	2	P0AD57	P0AD57 [266-273]		1	1224.64	High	High	0.001047	0.0006043	1.83
FALSE	High	[K].HISGQFNAE.[L]	1xreduced biotinSS2PCA [N-Term]	0.000887731	0.00183377	1	1	1	P0A9K7	P0A9K7 [9-17]		0	1277.57	High	High	0.001047	0.000301	1.34
FALSE	High	[E].HISSSHGDVDYAQASAE.[L]	1xreduced biotinSS2PCA [N-Term]	0.000374159	0.00183377	1	1	2	P0A6E6	P0A6E6 [105-121]		2	2048.88	High	High	0.001047	0.0001255	2.16
FALSE	High	[R].HIYAQVIAPNGSE.[V]		0.000150681	0.00183377	1	1	2	P0C018	P0C018 [34-46]		0	1398.7	High	High	0.001047	5.003e-05	2.96
FALSE	High	[R].HIYAQVIAPNGSE.[V]	1xreduced biotinSS2PCA [N-Term]	1.89202e-05	0.00183377	1	1	6	P0C018	P0C018 [34-46]		0	1673.81	High	High	0.001047	6.112e-06	2.48
FALSE	High	[E].HMASTLAQGE.[R]	1xreduced biotinSS2PCA [N-Term]	0.000145628	0.00183377	1	1	2	P0A6Y1	P0A6Y1 [32-41]		0	1319.59	High	High	0.001047	4.81e-05	2.29
FALSE	High	[E].HMASTLAQGERIE.[I]	1xreduced biotinSS2PCA [N-Term]	0.000143165	0.00183377	1	1	1	P0A6Y1	P0A6Y1 [32-44]		1	1717.81	High	High	0.001047	4.725e-05	2.85
FALSE	High	[E].HMASTLAQGERIE.[I]	1xOxidation [M2]; 1xreduced biotinSS2PCA [N-Term]	8.34257e-05	0.00183377	1	1	1	P0A6Y1	P0A6Y1 [32-44]		1	1733.81	High	High	0.001047	2.738e-05	2.56
FALSE	High	[K].HIGVAISGNEE.[D]	1xreduced biotinSS2PCA [N-Term]	0.000171727	0.00183377	1	1	2	P0AAB8	P0AAB8 [5-15]		1	1400.66	High	High	0.001047	5.681e-05	1.73
FALSE	High	[E].KSTQVYGQDVWLPAE.[T]		0.00275052	0.00183377	1	1	1	P08200	P08200 [73-87]		1	1720.85	High	High	0.001047	0.0009375	1.14
FALSE	High	[E].KTYQNTVALTPEDVSE.[A]		0.00380202	0.00183377	1	1	1	P39831	P39831 [199-214]		2	1794.88	High	High	0.001047	0.001291	1.2
FALSE	High	[R].KVTDGVVTDE.[I]	1xreduced biotinSS2PCA [N-Term]	0.00306399	0.00183377	1	1	1	P0A8V2	P0A8V2 [593-602]		2	1337.64	High	High	0.001047	0.001045	1.78
FALSE	High	[E].LHDSNGLSIHAGNGE.[W]	1xreduced biotinSS2PCA [N-Term]	3.19199e-05	0.00183377	1	1	2	P33136	P33136 [271-285]		1	1795.82	High	High	0.001047	1.04e-05	4.14
FALSE	High	[K].LHGGEPANFLDVGGGATKE.[R]		1.078e-06	0.00183377	1	1	3	P0A836	P0A836 [278-296]		2	1868.91	High	High	0.001047	3.348e-07	4.78
FALSE	High	[K].LHGGEPANFLDVGGGATKE.[R]	1xreduced biotinSS2PCA [N-Term]	4.73225e-11	0.00183377	1	1	9	P0A836	P0A836 [278-296]		2	2144.02	High	High	0.001047	1.298e-11	5.99
FALSE	High	[R].LHILGVME.[Q]	1xreduced biotinSS2PCA [N-Term]	0.00349156	0.00183377	1	1	2	P05055	P05055 [531-538]		0	1186.61	High	High	0.001047	0.001188	1.67
FALSE	High	[R].LHILGVME.[Q]	1xOxidation [M7]; 1xreduced biotinSS2PCA [N-Term]	0.00525452	0.00183377	1	1	1	P05055	P05055 [531-538]		0	1202.61	High	High	0.001047	0.001776	1.93
FALSE	High	[E].LHNDGTYVEE.[I]	1xreduced biotinSS2PCA [N-Term]	0.000497151	0.00183377	1	1	3	P76621	P76621 [159-168]		2	1451.63	High	High	0.001047	0.0001671	1.19
FALSE	High	[K].LHVHDENNE.[C]	1xreduced biotinSS2PCA [N-Term]	0.00053833	0.00183377	1	1	6	P0AG63	P0AG63 [44-52]		2	1381.6	High	High	0.001047	0.0001811	2.11
FALSE	High	[E].IHYLSAIEE.[G]	1xreduced biotinSS2PCA [N-Term]	0.0013596	0.00183377	1	1	2	P0A8V2	P0A8V2 [603-611]		1	1349.66	High	High	0.001047	0.0004613	0.98
FALSE	High	[E].LHCVGATTLDE.[Y]	1xCarbamidomethyl [C3]; 1xreduced biotinSS2PCA [N-Term]	0.000983363	0.00183377	1	1	3	P63284	P63284 [308-318]		1	1490.68	High	High	0.001047	0.000333	1.94
FALSE	High	[E].LKAIISDVNASDE.[D]	1xreduced biotinSS2PCA [N-Term]	6.17235e-05	0.00183377	1	1	2	P0AG59	P0AG59 [27-39]		2	1649.82	High	High	0.001047	2.019e-05	2.65
FALSE	High	[K].LKDGLLAIAE.[K]	1xreduced biotinSS2PCA [N-Term]	0.000653101	0.00183377	1	1	2	P22256	P22256 [331-340]		1	1317.72	High	High	0.001047	0.0002204	2.01
FALSE	High	[K].IKGFSGEDATPALE.[G]	1xreduced biotinSS2PCA [N-Term]	0.00326153	0.00183377	1	1	4	P61889	P61889 [55-68]		2	1709.82	High	High	0.001047	0.00111	2.03
FALSE	High	[D].LKHVLLADE.[T]	1xreduced biotinSS2PCA [N-Term]	0.000384945	0.00183377	1	1	1	P24182	P24182 [39-47]		1	1312.71	High	High	0.001047	0.0001293	1.81
FALSE	High	[E].LKSLSDTLEE.[V]	1xreduced biotinSS2PCA [N-Term]	0.000671929	0.00183377	1	1	2	P64581	P64581 [14-23]		2	1409.7	High	High	0.001047	0.000227	1.78
FALSE	High	[E].LKTDVLIDE.[V]	1xreduced biotinSS2PCA [N-Term]	0.000347507	0.00183377	1	1	5	P36683	P36683 [330-338]		2	1320.69	High	High	0.001047	0.0001163	2.27
FALSE	High	[E].LIDQAGLGHE.[K]	1xreduced biotinSS2PCA [N-Term]	2.73849e-06	0.00183377	1	1	1	P31224	P31224 [684-693]		1	1327.65	High	High	0.001047	8.641e-07	2.07
FALSE	High	[E].LLDTMAHD.[Y]	1xreduced biotinSS2PCA [N-Term]	0.00114647	0.00183377	1	1	1	P0ADW3	P0ADW3 [62-69]		1	1190.53	High	High	0.001047	0.0003883	1.85
FALSE	High	[E].LLDVSDVSE.[T]	1xreduced biotinSS2PCA [N-Term]	0.000238796	0.00183377	1	1	1	P10408	P10408 [666-674]		2	1251.59	High	High	0.001047	7.966e-05	1.63
FALSE	High	[E].LKALSVPCSD.[S]	1xCarbamidomethyl [C8]; 1xreduced biotinSS2PCA [N-Term]	0.00168733	0.00183377	1	1	4	P0A6F5	P0A6F5 [131-140]		0	1364.67	High	High	0.001047	0.0005737	1.74
FALSE	High	[K].IHCSILAE.[D]	1xCarbamidomethyl [C3]; 1xreduced biotinSS2PCA [N-Term]	0.00286209	0.00183377	1	1	5	P0ACD4	P0ACD4 [104-111]		0	1217.58	High	High	0.001047	0.0009766	2.12
FALSE	High	[K].IHAEVPLSE.[M]	1xreduced biotinSS2PCA [N-Term]	0.000792339	0.00183377	1	1	6	P0A6M8	P0A6M8 [654-662]		1	1269.63	High	High	0.001047	0.0002676	2.81
FALSE	High	[K].LGYPITDDLD.[I]	1xreduced biotinSS2PCA [N-Term]	0.00273493	0.00183377	1	1	3	P0A910	P0A910 [104-113]		2	1396.65	High	High	0.001047	0.0009295	1.56
FALSE	High	[E].LADITDKTQLE.[W]	1xreduced biotinSS2PCA [N-Term]	0.000679611	0.00183377	1	1	5	P0AAT9	P0AAT9 [90-100]		2	1521.76	High	High	0.001047	0.0002297	2.45
FALSE	High	[E].LAFTRPYGEQE.[K]	1xreduced biotinSS2PCA [N-Term]	0.00107088	0.00183377	1	1	2	P08997	P08997 [11-21]		1	1585.75	High	High	0.001047	0.0003621	1.77
FALSE	High	[E].LAGFLDSYIPEPE.[R]	1xreduced biotinSS2PCA [N-Term]	1.12787e-05	0.00183377	1	2	2	P0CE48	P0CE48 [192-204]		2	1725.82	High	High	0.001047	3.621e-06	2.97
FALSE	High	[K].LAIVSTSNAGTPLTTD.[A]	1xreduced biotinSS2PCA [N-Term]	0.00347179	0.00183377	1	1	1	P0AGD3	P0AGD3 [134-149]		0	1835.92	High	High	0.001047	0.001184	2.29
FALSE	High	[E].LAQIDQHIADGE.[L]	1xreduced biotinSS2PCA [N-Term]	0.000945006	0.00183377	1	1	3	Q46851	Q46851 [325-336]		2	1584.75	High	High	0.001047	0.0003195	2.29
FALSE	High	[E].LAQQFVDKNE.[L]	1xreduced biotinSS2PCA [N-Term]	0.00106481	0.00183377	1	1	1	P76576	P76576 [94-103]		1	1466.71	High	High	0.001047	0.0003604	1.92
FALSE	High	[R].LATLPTYEE.[A]	1xreduced biotinSS2PCA [N-Term]	0.000913321	0.00183377	1	1	3	P0A7J3	P0A7J3 [126-134]		1	1311.63	High	High	0.001047	0.0003082	1.92
FALSE	High	[R].LCGSSMQALHD.[A]	1xCarbamidomethyl [C2]; 1xreduced biotinSS2PCA [N-Term]	0.000113401	0.00183377	1	1	2	P21151	P21151 [90-100]		0	1493.63	High	High	0.001047	3.737e-05	2.75
FALSE	High	[K].LDVLDGLKE.[V]	1xreduced biotinSS2PCA [N-Term]	0.0022933	0.00183377	1	1	3	P0A7D4	P0A7D4 [333-341]		2	1276.66	High	High	0.001047	0.0007813	1.92
FALSE	High	[E].IEGLPDLKVE.[Q]	1xreduced biotinSS2PCA [N-Term]	0.00474428	0.00183377	1	1	2	P36683	P36683 [581-590]		2	1387.73	High	High	0.001047	0.001605	1.6
FALSE	High	[K].LFAGNATPE.[L]	1xreduced biotinSS2PCA [N-Term]	0.00204695	0.00183377	1	1	9	P0A717	P0A717 [6-14]		0	1194.56	High	High	0.001047	0.000697	1.29
FALSE	High	[K].IFGPTAGAAQLE.[G]	1xreduced biotinSS2PCA [N-Term]	0.00175581	0.00183377	1	1	1	P15640	P15640 [91-102]		0	1449.72	High	High	0.001047	0.0005981	1.39
FALSE	High	[K].LFIVQARPE.[T]	1xreduced biotinSS2PCA [N-Term]	0.00343258	0.00183377	1	1	1	P23538	P23538 [330-338]		0	1347.72	High	High	0.001047	0.001168	1.51
FALSE	High	[R].IFSGSYAE.[N]	1xreduced biotinSS2PCA [N-Term]	0.00357179	0.00183377	1	1	1	P0ABF6	P0ABF6 [222-229]		0	1148.51	High	High	0.001047	0.001215	1.63
FALSE	High	[K].LFSTGNHPIE.[T]	1xreduced biotinSS2PCA [N-Term]	0.000453931	0.00183377	1	1	3	P31658	P31658 [68-77]		0	1389.66	High	High	0.001047	0.000152	2.09
FALSE	High	[R].LGLALAEDE.[I]	1xreduced biotinSS2PCA [N-Term]	0.00187971	0.00183377	1	1	2	P15254	P15254 [178-186]		2	1205.59	High	High	0.001047	0.000641	1.93
FALSE	High	[R].LGTALAMAVDHE.[I]	1xreduced biotinSS2PCA [N-Term]	0.00156717	0.00183377	1	1	1	P31979	P31979 [321-332]		1	1502.71	High	High	0.001047	0.0005313	1.82
FALSE	High	[E].LGTKDDLLE.[V]	1xreduced biotinSS2PCA [N-Term]	0.000634801	0.00183377	1	1	5	P0ABH7	P0ABH7 [330-338]		2	1278.64	High	High	0.001047	0.0002137	2.29
FALSE	High	[K].LGWSQYHD.[T]	1xreduced biotinSS2PCA [N-Term]	0.0019012	0.00183377	1	1	6	P0A910	P0A910 [34-41]		0	1280.55	High	High	0.001047	0.0006467	2.21
FALSE	High	[-].MQTPHILIVEDE.[L]		0.00485322	0.00183377	1	1	1	P0A9Q1	P0A9Q1 [1-12]		2	1424.71	High	High	0.001047	0.001642	1.74
FALSE	High	[R].GVVVAIDKD.[V]	1xreduced biotinSS2PCA [N-Term]	0.00369558	0.00183377	1	1	4	P0AG67	P0AG67 [26-34]		1	1190.62	High	High	0.001047	0.001255	1.62
FALSE	High	[-].MRVNNGLTPQELE.[A]	1xreduced biotinSS2PCA [N-Term]	0.00343258	0.00183377	1	1	4	P22259	P22259 [1-13]		1	1775.86	High	High	0.001047	0.001168	1.64
FALSE	High	[K].MSTGLALDSE.[G]	1xreduced biotinSS2PCA [N-Term]	0.00141478	0.00183377	1	1	2	P76116	P76116 [186-195]		1	1298.58	High	High	0.001047	0.0004791	1.39
FALSE	High	[R].TDAQNTAAYIGNGDRAE.[T]	1xreduced biotinSS2PCA [N-Term]	8.59388e-10	0.00183377	1	1	4	P06996	P06996 [224-240]		2	2041.9	High	High	0.001047	2.437e-10	3.66
FALSE	High	[D].TGFINNNGPTHE.[N]	1xreduced biotinSS2PCA [N-Term]	3.23011e-07	0.00183377	1	1	2	P0A910	P0A910 [42-53]		0	1575.7	High	High	0.001047	9.873e-08	2.9
FALSE	High	[K].TGSLTALPIIE.[T]	1xreduced biotinSS2PCA [N-Term]	0.00165881	0.00183377	1	1	4	P0ABB0	P0ABB0 [321-331]		0	1389.74	High	High	0.001047	0.0005626	2.14
FALSE	High	[R].TILVPIDISDSE.[L]	1xreduced biotinSS2PCA [N-Term]	0.00595302	0.00183377	1	1	2	P37903	P37903 [4-15]		2	1576.79	High	High	0.001047	0.002009	1.88
FALSE	High	[K].TMLYAINGGVDE.[K]	1xreduced biotinSS2PCA [N-Term]	0.00384544	0.00183377	1	1	2	P09373	P09373 [442-453]		1	1557.71	High	High	0.001047	0.001309	1.69
FALSE	High	[R].TMNLGTVSEE.[R]	1xreduced biotinSS2PCA [N-Term]	0.00270404	0.00183377	1	1	2	P0A9Q1	P0A9Q1 [121-130]		1	1355.6	High	High	0.001047	0.0009197	2.15
FALSE	High	[K].TNLAGLMDGYFHHE.[A]	1xreduced biotinSS2PCA [N-Term]	0.00122043	0.00183377	1	1	1	P09373	P09373 [684-697]		1	1879.83	High	High	0.001047	0.0004141	2.55
FALSE	High	[E].TNITQVIVTHE.[V]	1xreduced biotinSS2PCA [N-Term]	0.000233428	0.00183377	1	1	2	P0AAF6	P0AAF6 [190-200]		0	1529.78	High	High	0.001047	7.768e-05	2.52
FALSE	High	[D].TAVASTITSHD.[A]	1xreduced biotinSS2PCA [N-Term]	4.1225e-05	0.00183377	1	1	1	P09373	P09373 [76-86]		0	1377.65	High	High	0.001047	1.341e-05	2.73
FALSE	High	[R].TNVPHIFAIGD.[I]		0.00341314	0.00183377	1	1	1	P0A9P0	P0A9P0 [303-313]		0	1183.61	High	High	0.001047	0.001161	1.41
FALSE	High	[A].TQSQAGGFQGPNGSVTTVE.[S]	1xreduced biotinSS2PCA [N-Term]	0.00200095	0.00183377	1	1	2	P0ADU5	P0ADU5 [32-50]		0	2139.98	High	High	0.001047	0.0006808	1.4
FALSE	High	[K].TQTAPVATPQE.[L]	1xreduced biotinSS2PCA [N-Term]	0.00122739	0.00183377	1	1	4	P0A8G6	P0A8G6 [55-65]		0	1417.68	High	High	0.001047	0.0004168	2.55
FALSE	High	[G].TSTPVGDVKE.[L]	1xreduced biotinSS2PCA [N-Term]	0.000324593	0.00183377	1	1	3	P0A953	P0A953 [300-309]		1	1307.63	High	High	0.001047	0.0001086	2.18
FALSE	High	[R].TTDVTGTIELPE.[G]	1xreduced biotinSS2PCA [N-Term]	3.21019e-05	0.00183377	1	2	16	P0CE48	P0CE48 [335-346]		2	1550.74	High	High	0.001047	1.042e-05	2.18
FALSE	High	[R].TTPSIIAYTQDGE.[T]	1xreduced biotinSS2PCA [N-Term]	0.00193388	0.00183377	1	1	1	P0A6Y8	P0A6Y8 [35-47]		1	1670.77	High	High	0.001047	0.0006597	2.13
FALSE	High	[R].VALTGLTMAE.[K]	1xreduced biotinSS2PCA [N-Term]	0.00211794	0.00183377	1	1	3	P0ABB4	P0ABB4 [220-229]		0	1280.64	High	High	0.001047	0.0007214	1.61
FALSE	High	[R].VAVFTQGANAE.[A]	1xreduced biotinSS2PCA [N-Term]	0.00187971	0.00183377	1	1	1	P0A7L0	P0A7L0 [75-85]		0	1381.66	High	High	0.001047	0.0006393	1.65
FALSE	High	[E].VCYILLNGEKPTQE.[Q]	1xCarbamidomethyl [C2]; 1xreduced biotinSS2PCA [N-Term]	0.00278194	0.00183377	1	1	5	P0ABH7	P0ABH7 [86-99]		1	1938.95	High	High	0.001047	0.0009455	2.15
FALSE	High	[K].TQLIDVIAE.[K]	1xreduced biotinSS2PCA [N-Term]	0.00595302	0.00183377	1	1	6	P0ACF0	P0ACF0 [4-12]		1	1276.66	High	High	0.001047	0.002014	1.58
FALSE	High	[K].VGTVTPNVAE.[A]	1xreduced biotinSS2PCA [N-Term]	0.00150605	0.00183377	1	1	2	P0A7L0	P0A7L0 [142-151]		0	1261.62	High	High	0.001047	0.0005114	2.31
FALSE	High	[E].TAANLHAPVIIAGTPGTFTHAGTE.[N]	1xreduced biotinSS2PCA [N-Term]	0.00225454	0.00183377	1	1	1	P0C8J6	P0C8J6 [37-60]		0	2622.31	High	High	0.001047	0.0007666	2.44
FALSE	High	[E].SVVSVDSDVE.[C]	1xreduced biotinSS2PCA [N-Term]	0.00425922	0.00183377	1	1	1	P0AB28	P0AB28 [37-46]		2	1310.59	High	High	0.001047	0.001448	1.88
FALSE	High	[A].SNGSQVTVSPR.[-]	1xreduced biotinSS2PCA [N-Term]	0.00278194	0.00183377	1	1	3	P0A905	P0A905 [145-155]		0	1406.68	High	High	0.001047	0.0009498	2.3
FALSE	High	[E].SNQTIIAGMGE.[L]	1xreduced biotinSS2PCA [N-Term]	0.000135254	0.00183377	1	1	2	P0A6M8	P0A6M8 [453-463]		0	1395.64	High	High	0.001047	4.462e-05	2.78
FALSE	High	[E].SNQTIIAGMGE.[L]	1xOxidation [M9]; 1xreduced biotinSS2PCA [N-Term]	0.00122739	0.00183377	1	1	1	P0A6M8	P0A6M8 [453-463]		0	1411.63	High	High	0.001047	0.0004166	2.53
FALSE	High	[E].SRHPDTQLNYANE.[F]	1xreduced biotinSS2PCA [N-Term]	0.000207161	0.00183377	1	1	1	P09169	P09169 [119-131]		1	1819.82	High	High	0.001047	6.882e-05	2.93
FALSE	High	[G].SRVFMQPASE.[G]	1xreduced biotinSS2PCA [N-Term]	0.00167777	0.00183377	1	1	1	P0A7W1	P0A7W1 [92-101]		0	1426.66	High	High	0.001047	0.0005696	1.9
FALSE	High	[D].SRVINSGQVCNCAE.[R]	2xCarbamidomethyl [C10; C12]; 1xreduced biotinSS2PCA [N-Term]	0.000179717	0.00183377	1	1	1	P25553	P25553 [276-289]		0	1868.82	High	High	0.001047	5.967e-05	2.73
FALSE	High	[K].SSDYDAIIKE.[M]	1xreduced biotinSS2PCA [N-Term]	0.00113351	0.00183377	1	1	4	P15639	P15639 [150-159]		2	1415.65	High	High	0.001047	0.0003832	1.98
FALSE	High	[G].SSISGSHVAIDDIE.[G]		0.000106527	0.00183377	1	1	1	P0A9C5	P0A9C5 [143-156]		2	1429.68	High	High	0.001047	3.516e-05	2.7
FALSE	High	[K].TAAILLDTKGPE.[I]	1xreduced biotinSS2PCA [N-Term]	0.000261534	0.00183377	1	1	1	P0AD61	P0AD61 [60-71]		1	1503.79	High	High	0.001047	8.738e-05	1.6
FALSE	High	[G].SSISGSHVAIDDIE.[G]	1xreduced biotinSS2PCA [N-Term]	0.000480481	0.00183377	1	1	4	P0A9C5	P0A9C5 [143-156]		2	1704.79	High	High	0.001047	0.0001615	2.91
FALSE	High	[R].STFQQLPGTGVKPDQFHSQTRE.[Y]	1xreduced biotinSS2PCA [N-Term]	2.0261e-06	0.00183377	1	1	2	P0AFG3	P0AFG3 [43-64]		1	2763.33	High	High	0.001047	6.372e-07	4.5
FALSE	High	[R].STGIADTVLFGPEPE.[F]	1xreduced biotinSS2PCA [N-Term]	0.00170662	0.00183377	1	1	1	P0A9C5	P0A9C5 [118-132]		2	1807.86	High	High	0.001047	0.000579	1.5
FALSE	High	[K].STLYLPDTAKEE.[L]	1xreduced biotinSS2PCA [N-Term]	2.3751e-05	0.00183377	1	1	2	P39325	P39325 [298-309]		2	1641.78	High	High	0.001047	7.7e-06	2.24
FALSE	High	[K].SVANAIIAACDE.[V]	1xCarbamidomethyl [C10]; 1xreduced biotinSS2PCA [N-Term]	0.00146386	0.00183377	1	1	4	P0AC38	P0AC38 [71-82]		1	1508.69	High	High	0.001047	0.0004967	2.12
FALSE	High	[R].SVDTPVIGLKE.[L]	1xreduced biotinSS2PCA [N-Term]	0.00106481	0.00183377	1	1	3	P0ABJ9	P0ABJ9 [299-309]		1	1432.75	High	High	0.001047	0.0003617	2.4
FALSE	High	[K].SVFNSAGLE.[V]	1xreduced biotinSS2PCA [N-Term]	0.00565673	0.00183377	1	1	1	P00509	P00509 [135-143]		0	1198.56	High	High	0.001047	0.001913	1.7
FALSE	High	[E].SVGFLVTIKE.[L]	1xreduced biotinSS2PCA [N-Term]	0.00224177	0.00183377	1	1	3	P0AFG6	P0AFG6 [384-393]		0	1367.74	High	High	0.001047	0.0007627	1.67
FALSE	High	[E].SVLLGDKE.[-]	1xreduced biotinSS2PCA [N-Term]	0.00193388	0.00183377	1	1	2	P0ABP8	P0ABP8 [232-239]		1	1135.58	High	High	0.001047	0.0006568	3.04
FALSE	High	[M].SSVDILVPDLPE.[S]	1xreduced biotinSS2PCA [N-Term]	0.000118004	0.00183377	1	1	7	P0AFG6	P0AFG6 [2-13]		2	1558.78	High	High	0.001047	3.889e-05	2.24
FALSE	High	[G].SMVPAYHGE.[S]	1xreduced biotinSS2PCA [N-Term]	0.000426417	0.00183377	1	1	4	P15639	P15639 [196-204]		0	1265.54	High	High	0.001047	0.0001426	2.2
FALSE	High	[R].VIGGAIVGTNGGE.[L]	1xreduced biotinSS2PCA [N-Term]	2.36222e-06	0.00183377	1	1	5	P0A9P0	P0A9P0 [408-420]		0	1418.71	High	High	0.001047	7.411e-07	2.69
FALSE	High	[K].VMVMVDDKE.[L]	1xreduced biotinSS2PCA [N-Term]	0.000112758	0.00183377	1	1	1	P00961	P00961 [655-663]		2	1340.6	High	High	0.001047	3.717e-05	2.2
FALSE	High	[E].YDTDPQAAK.[-]	1xreduced biotinSS2PCA [N-Term]	0.00207035	0.00183377	1	1	1	P0ADB1	P0ADB1 [104-112]		2	1283.57	High	High	0.001047	0.0007061	2.27
FALSE	High	[R].YFQSDNAADKLVPE.[G]	1xreduced biotinSS2PCA [N-Term]	0.00144731	0.00183377	1	1	2	P0ADG7	P0ADG7 [402-415]		2	1871.86	High	High	0.001047	0.0004916	1.58
FALSE	High	[K].YFVPDVLE.[T]	1xreduced biotinSS2PCA [N-Term]	0.00220388	0.00183377	1	1	6	Q46938	Q46938 [166-173]		1	1256.6	High	High	0.001047	0.0007492	1.93
FALSE	High	[K].YGIEDYLE.[I]	1xreduced biotinSS2PCA [N-Term]	0.00353145	0.00183377	1	1	2	P25526	P25526 [467-474]		2	1276.56	High	High	0.001047	0.001204	1.47
FALSE	High	[R].YHDADVTAFGYE.[Y]	1xreduced biotinSS2PCA [N-Term]	0.00118624	0.00183377	1	1	2	P0AF12	P0AF12 [97-108]		2	1662.69	High	High	0.001047	0.0004019	1.89
FALSE	High	[E].YHQMTAPLIGYYSKE.[A]	1xreduced biotinSS2PCA [N-Term]	4.75207e-05	0.00183377	1	1	1	P69441	P69441 [171-185]		0	2075.97	High	High	0.001047	1.55e-05	2.68
FALSE	High	[E].YLQTQVVYLQS.[-]	1xreduced biotinSS2PCA [N-Term]	0.0019449	0.00183377	1	1	2	P25553	P25553 [469-479]		0	1616.81	High	High	0.001047	0.0006609	0.97
FALSE	High	[E].YIYNAYKDE.[K]	1xreduced biotinSS2PCA [N-Term]	0.00150605	0.00183377	1	1	2	P0A9Q7	P0A9Q7 [75-83]		1	1453.65	High	High	0.001047	0.0005104	1.42
FALSE	High	[E].YAIANDRD.[S]	1xreduced biotinSS2PCA [N-Term]	0.0019449	0.00183377	1	1	2	P08200	P08200 [216-223]		1	1212.55	High	High	0.001047	0.0006604	2.47
FALSE	High	[E].YMAAQGVEHLYE.[V]	1xreduced biotinSS2PCA [N-Term]	0.00531449	0.00183377	1	1	2	P0AAI9	P0AAI9 [263-274]		1	1685.75	High	High	0.001047	0.001797	1.49
FALSE	High	[R].YQGGHNAGHTLVINGE.[K]	1xreduced biotinSS2PCA [N-Term]	9.13695e-05	0.00183377	1	1	2	P0A7D4	P0A7D4 [34-49]		0	1941.9	High	High	0.001047	3.015e-05	3.17
FALSE	High	[R].YQGLVAQIE.[L]	1xreduced biotinSS2PCA [N-Term]	0.00156717	0.00183377	1	1	1	P77395	P77395 [183-191]		0	1295.65	High	High	0.001047	0.0005332	1.88
FALSE	High	[E].YQIQGNSAENE.[N]	1xreduced biotinSS2PCA [N-Term]	4.16964e-05	0.00183377	1	1	11	P06996	P06996 [79-89]		1	1527.65	High	High	0.001047	1.359e-05	2.53
FALSE	High	[E].YQWTNNIGD.[A]	1xreduced biotinSS2PCA [N-Term]	0.0051366	0.00183377	1	1	3	P0A910	P0A910 [162-170]		0	1385.59	High	High	0.001047	0.001738	1.38
FALSE	High	[E].YQWTNNIGDAHTIGTRPD.[N]	1xreduced biotinSS2PCA [N-Term]	1.54225e-06	0.00183377	1	1	3	P0A910	P0A910 [162-179]		1	2334.07	High	High	0.001047	4.826e-07	4.37
FALSE	High	[E].YRDYAGVDE.[G]	1xreduced biotinSS2PCA [N-Term]	0.000853103	0.00183377	1	1	1	P0ACY3	P0ACY3 [406-414]		2	1362.58	High	High	0.001047	0.0002877	1.98
FALSE	High	[K].YSDHIALPVE.[I]	1xreduced biotinSS2PCA [N-Term]	0.00543649	0.00183377	1	1	1	P0A6Z3	P0A6Z3 [200-209]		1	1418.68	High	High	0.001047	0.001843	1.82
FALSE	High	[E].YTVADITKE.[D]	1xreduced biotinSS2PCA [N-Term]	0.00254023	0.00183377	1	1	3	P0A6Z3	P0A6Z3 [162-170]		1	1314.64	High	High	0.001047	0.000864	2.01
FALSE	High	[E].YNFQGNNSE.[G]	1xreduced biotinSS2PCA [N-Term]	0.00322469	0.00183377	1	1	5	P02931	P02931 [85-93]		0	1347.54	High	High	0.001047	0.001096	2
FALSE	High	[K].VINDNFGIIE.[G]	1xreduced biotinSS2PCA [N-Term]	0.00522479	0.00183377	1	1	1	P0A9B2	P0A9B2 [161-170]		1	1408.69	High	High	0.001047	0.001768	0.95
FALSE	High	[E].VYNKDGNKLD.[L]	1xreduced biotinSS2PCA [N-Term]	0.00126277	0.00183377	1	4	1	P06996	P06996 [24-33]		1	1440.69	High	High	0.001047	0.0004289	2.3
FALSE	High	[K].VVTLSGFVE.[S]	1xreduced biotinSS2PCA [N-Term]	0.00105277	0.00183377	1	1	1	P0AFH8	P0AFH8 [86-94]		0	1225.63	High	High	0.001047	0.0003564	2.38
FALSE	High	[K].VMVTSHLGRPTEGEYNE.[E]	1xreduced biotinSS2PCA [N-Term]	0.00200095	0.00183377	1	1	2	P0A799	P0A799 [54-70]		2	2194.01	High	High	0.001047	0.0006818	1.86
FALSE	High	[R].VNASTLKEPE.[E]	1xreduced biotinSS2PCA [N-Term]	0.00196713	0.00183377	1	1	3	P00961	P00961 [601-610]		1	1362.67	High	High	0.001047	0.0006694	2.46
FALSE	High	[E].VNCQTDFVAKD.[A]	1xCarbamidomethyl [C3]; 1xreduced biotinSS2PCA [N-Term]	0.000731731	0.00183377	1	1	1	P0A6P1	P0A6P1 [76-86]		1	1571.7	High	High	0.001047	0.0002469	1.83
FALSE	High	[R].VNGIAPGAILTD.[A]	1xreduced biotinSS2PCA [N-Term]	0.00519523	0.00183377	1	1	3	P0AET8	P0AET8 [184-195]		0	1415.74	High	High	0.001047	0.00176	1.78
FALSE	High	[R].VNHAPANAQEHE.[A]	1xreduced biotinSS2PCA [N-Term]	0.00393378	0.00183377	1	1	2	P77173	P77173 [71-82]		1	1591.71	High	High	0.001047	0.001339	2.33
FALSE	High	[K].VNLVEQLE.[S]	1xreduced biotinSS2PCA [N-Term]	0.0041873	0.00183377	1	1	1	P0A8K1	P0A8K1 [265-272]		1	1218.62	High	High	0.001047	0.00142	1.79
FALSE	High	[R].VNNGLTPQELE.[A]	1xreduced biotinSS2PCA [N-Term]	0.00138298	0.00183377	1	1	1	P22259	P22259 [3-13]		1	1488.72	High	High	0.001047	0.0004707	2.02
FALSE	High	[K].VNPGSIILSAE.[M]	1xreduced biotinSS2PCA [N-Term]	0.000138365	0.00183377	1	1	19	P08200	P08200 [351-361]		0	1374.71	High	High	0.001047	4.589e-05	2.78
FALSE	High	[E].VYILSKDE.[G]	1xreduced biotinSS2PCA [N-Term]	0.00151463	0.00183377	1	2	7	P0CE48	P0CE48 [309-316]		1	1241.62	High	High	0.001047	0.0005156	2.81
FALSE	High	[E].VNRDHLLDE.[L]	1xreduced biotinSS2PCA [N-Term]	0.00299516	0.00183377	1	1	1	P0AB89	P0AB89 [369-377]		2	1385.66	High	High	0.001047	0.00102	1.62
FALSE	High	[E].VSFQVHSE.[V]	1xreduced biotinSS2PCA [N-Term]	0.00528442	0.00183377	1	1	3	P0A7R1	P0A7R1 [130-137]		0	1207.56	High	High	0.001047	0.001791	2.03
FALSE	High	[K].VTDVLLASHE.[N]	1xreduced biotinSS2PCA [N-Term]	0.00197834	0.00183377	1	1	2	P31142	P31142 [157-166]		1	1358.68	High	High	0.001047	0.0006723	1.9
FALSE	High	[R].VTNLTDYGCFVE.[I]	1xCarbamidomethyl [C9]; 1xreduced biotinSS2PCA [N-Term]	0.00111434	0.00183377	1	1	1	P0AG67	P0AG67 [284-295]		1	1692.74	High	High	0.001047	0.0003779	1.35
FALSE	High	[E].VTNNASFVE.[D]	1xreduced biotinSS2PCA [N-Term]	0.00572128	0.00183377	1	1	3	P0A6A8	P0A6A8 [23-31]		0	1255.58	High	High	0.001047	0.001932	1.58
FALSE	High	[E].VTNNASFVEDLGAD.[S]	1xreduced biotinSS2PCA [N-Term]	0.0023195	0.00183377	1	1	1	P0A6A8	P0A6A8 [23-36]		2	1726.77	High	High	0.001047	0.0007881	1.13
FALSE	High	[D].VTSWTDVLPE.[F]	1xreduced biotinSS2PCA [N-Term]	0.000205987	0.00183377	1	1	4	P06996	P06996 [121-130]		1	1421.68	High	High	0.001047	6.831e-05	2.1
FALSE	High	[R].VVAVGDQVE.[K]	1xreduced biotinSS2PCA [N-Term]	0.00448249	0.00183377	1	1	2	P75691	P75691 [68-76]		1	1190.59	High	High	0.001047	0.001525	1.73
FALSE	High	[R].VVNIASYQVSPNDVVSIRE.[K]	1xreduced biotinSS2PCA [N-Term]	0.00140676	0.00183377	1	1	1	P0A7V8	P0A7V8 [129-147]		1	2364.2	High	High	0.001047	0.0004767	2.37
FALSE	High	[R].VQALADAARE.[A]	1xreduced biotinSS2PCA [N-Term]	2.9985e-05	0.00183377	1	1	2	P0C018	P0C018 [103-112]		1	1318.66	High	High	0.001047	9.734e-06	2.9
FALSE	High	[M].SITKDQIIE.[A]	1xreduced biotinSS2PCA [N-Term]	0.00430786	0.00183377	1	1	1	P0A7K2	P0A7K2 [2-10]		1	1321.68	High	High	0.001047	0.001464	2.04
FALSE	High	[R].SLNVALRQE.[L]	1xreduced biotinSS2PCA [N-Term]	2.72229e-05	0.00183377	1	1	5	P08200	P08200 [113-121]		0	1304.68	High	High	0.001047	8.824e-06	3.32
FALSE	High	[E].SLLDATAYE.[A]	1xreduced biotinSS2PCA [N-Term]	0.000645719	0.00183377	1	1	1	P0A6T9	P0A6T9 [115-123]		1	1257.58	High	High	0.001047	0.0002175	2.02
FALSE	High	[K].NMITGAAQMD.[G]	1xreduced biotinSS2PCA [N-Term]	0.000461738	0.00183377	1	2	8	P0CE48	P0CE48 [91-100]		0	1326.56	High	High	0.001047	0.0001549	2.36
FALSE	High	[K].NMITGAAQMD.[G]	1xOxidation [M]; 1xreduced biotinSS2PCA [N-Term]	0.000353483	0.00183377	1	2	18	P0CE48	P0CE48 [91-100]		0	1342.56	High	High	0.001047	0.0001184	1.74
FALSE	High	[K].NMITGAAQMD.[G]	2xOxidation [M2; M9]; 1xreduced biotinSS2PCA [N-Term]	0.000363674	0.00183377	1	2	4	P0CE48	P0CE48 [91-100]		0	1358.55	High	High	0.001047	0.0001219	1.82
FALSE	High	[K].NNDTVHDFTKD.[P]	1xreduced biotinSS2PCA [N-Term]	0.00270404	0.00183377	1	1	3	P15288	P15288 [84-94]		2	1580.68	High	High	0.001047	0.0009192	2.64
FALSE	High	[K].NQASNDLPN.[-]	1xreduced biotinSS2PCA [N-Term]	0.000994605	0.00183377	1	1	1	P0AET2	P0AET2 [100-108]		1	1247.55	High	High	0.001047	0.0003362	2
FALSE	High	[K].NQGLFFPHDLPE.[F]	1xreduced biotinSS2PCA [N-Term]	0.000208342	0.00183377	1	1	4	P00934	P00934 [26-37]		1	1688.79	High	High	0.001047	6.944e-05	2.48
FALSE	High	[R].NQIADLVGAD.[P]	1xreduced biotinSS2PCA [N-Term]	0.001786	0.00183377	1	1	2	P0A6B7	P0A6B7 [56-65]		1	1290.61	High	High	0.001047	0.0006058	1.32
FALSE	High	[E].NQYQLNQVVE.[R]	1xreduced biotinSS2PCA [N-Term]	0.00278194	0.00183377	1	1	2	P45955	P45955 [80-89]		0	1509.72	High	High	0.001047	0.0009501	1.71
FALSE	High	[E].NMGAQMVKE.[V]	1xOxidation [M]; 1xreduced biotinSS2PCA [N-Term]	0.000778943	0.00183377	1	1	5	P0A6F5	P0A6F5 [68-76]		0	1298.57	High	High	0.001047	0.0002637	2.28
FALSE	High	[E].NSEDIYAGIE.[W]	1xreduced biotinSS2PCA [N-Term]	5.83125e-05	0.00183377	1	1	4	P08200	P08200 [155-164]		2	1385.6	High	High	0.001047	1.908e-05	2.5
FALSE	High	[E].NSLGGIKD.[M]	1xreduced biotinSS2PCA [N-Term]	0.00304663	0.00183377	1	1	3	P0A7V0	P0A7V0 [146-153]		0	1078.53	High	High	0.001047	0.001039	2.65
FALSE	High	[K].NSTAMLTTFNE.[V]	1xreduced biotinSS2PCA [N-Term]	0.00409327	0.00183377	1	1	2	P0AFG6	P0AFG6 [197-207]		0	1503.66	High	High	0.001047	0.00139	2.83
FALSE	High	[E].NVQALNNLTFSTKE.[L]	1xreduced biotinSS2PCA [N-Term]	3.57724e-06	0.00183377	1	1	2	Q46851	Q46851 [311-324]		0	1853.92	High	High	0.001047	1.127e-06	2.08
FALSE	High	[K].NYLGIDGIPE.[F]	1xreduced biotinSS2PCA [N-Term]	0.000148977	0.00183377	1	1	2	P00509	P00509 [64-73]		1	1365.65	High	High	0.001047	4.926e-05	2.53
FALSE	High	[K].NYLTEHPE.[A]	1xreduced biotinSS2PCA [N-Term]	0.00224177	0.00183377	1	1	4	P0C8J6	P0C8J6 [245-252]		1	1277.56	High	High	0.001047	0.0007614	2.83
FALSE	High	[HK].NYTPYEGDE.[S]	1xreduced biotinSS2PCA [N-Term]	0.00241361	0.00183377	1	2	3	P09373	P09373 [33-41]		2	1362.53	High	High	0.001047	0.000824	2.13
FALSE	High	[K].PGTIKPHTKFE.[S]	1xreduced biotinSS2PCA [N-Term]	3.98426e-05	0.00183377	1	2	4	P0CE48	P0CE48 [296-306]		0	1529.79	High	High	0.001047	1.299e-05	3.94
FALSE	High	[K].QFTTVVADSGDIE.[S]	1xreduced biotinSS2PCA [N-Term]	0.00393378	0.00183377	1	1	3	P0A867	P0A867 [9-21]		2	1656.76	High	High	0.001047	0.00134	2.23
FALSE	High	[E].NSLDQVANHE.[A]	1xreduced biotinSS2PCA [N-Term]	7.83687e-05	0.00183377	1	1	1	P06612	P06612 [548-557]		1	1401.62	High	High	0.001047	2.581e-05	2.35
FALSE	High	[R].QLDPLVVGQE.[H]	1xreduced biotinSS2PCA [N-Term]	0.00433238	0.00183377	1	1	1	P0ABB4	P0ABB4 [344-353]		1	1372.69	High	High	0.001047	0.001475	2.24
FALSE	High	[E].NMGAQMVKE.[V]	1xreduced biotinSS2PCA [N-Term]	0.000237443	0.00183377	1	1	14	P0A6F5	P0A6F5 [68-76]		0	1282.57	High	High	0.001047	7.905e-05	2.42
FALSE	High	[K].NIVDGNHQMEPGMPE.[S]	1xreduced biotinSS2PCA [N-Term]	0.00400136	0.00183377	1	1	1	P0A8V2	P0A8V2 [1307-1321]		2	1942.82	High	High	0.001047	0.001361	1.99
FALSE	High	[K].MTSVGSQDTTGPMTRDE.[L]		3.85162e-06	0.00183377	1	1	1	P36683	P36683 [408-424]		2	1812.77	High	High	0.001047	1.22e-06	1.77
FALSE	High	[K].MTSVGSQDTTGPMTRDE.[L]	1xreduced biotinSS2PCA [N-Term]	3.94021e-06	0.00183377	1	1	6	P36683	P36683 [408-424]		2	2087.88	High	High	0.001047	1.246e-06	3.42
FALSE	High	[K].MTSVGSQDTTGPMTRDE.[L]	1xOxidation [M13]; 1xreduced biotinSS2PCA [N-Term]	0.00115957	0.00183377	1	1	2	P36683	P36683 [408-424]		2	2103.88	High	High	0.001047	0.0003926	3.47
FALSE	High	[E].MVQIVRPE.[D]	1xreduced biotinSS2PCA [N-Term]	0.00264329	0.00183377	1	1	1	P0A8L1	P0A8L1 [292-299]		0	1246.64	High	High	0.001047	0.0009016	2.23
FALSE	High	[K].NALATIAQAQEE.[S]	1xreduced biotinSS2PCA [N-Term]	0.00343258	0.00183377	1	1	1	P0AFF6	P0AFF6 [412-423]		1	1533.74	High	High	0.001047	0.001169	1.78
FALSE	High	[R].NDIAMGPLINAAALE.[R]	1xreduced biotinSS2PCA [N-Term]	0.0025839	0.00183377	1	1	2	P25553	P25553 [321-335]		1	1787.88	High	High	0.001047	0.0008814	1.85
FALSE	High	[R].NDIAMGPLINAAALE.[R]	1xOxidation [M5]; 1xreduced biotinSS2PCA [N-Term]	0.00114647	0.00183377	1	1	1	P25553	P25553 [321-335]		1	1803.88	High	High	0.001047	0.0003876	1.69
FALSE	High	[R].NDMGLTNVE.[I]	1xreduced biotinSS2PCA [N-Term]	0.00276619	0.00183377	1	1	1	P23538	P23538 [634-642]		1	1267.54	High	High	0.001047	0.0009445	2.01
FALSE	High	[K].NIVVILPSSGE.[R]	1xreduced biotinSS2PCA [N-Term]	3.51587e-05	0.00183377	1	1	15	P0ABK5	P0ABK5 [294-304]		0	1402.74	High	High	0.001047	1.142e-05	2.92
FALSE	High	[R].NFIDAIIKE.[K]	1xreduced biotinSS2PCA [N-Term]	0.000264524	0.00183377	1	1	14	P0A850	P0A850 [74-82]		1	1337.69	High	High	0.001047	8.83e-05	2.4
FALSE	High	[R].NGIIDLKE.[L]	1xreduced biotinSS2PCA [N-Term]	0.00270404	0.00183377	1	1	3	P0A6B7	P0A6B7 [129-136]		1	1176.61	High	High	0.001047	0.0009185	2.35
FALSE	High	[K].NGVIVVGHRE.[S]	1xreduced biotinSS2PCA [N-Term]	0.000389347	0.00183377	1	1	5	P37902	P37902 [39-48]		0	1354.7	High	High	0.001047	0.0001307	3.58
FALSE	High	[K].NHDTGVSPVFAGGVE.[Y]		1.06661e-09	0.00183377	1	1	2	P0A910	P0A910 [135-149]		1	1485.7	High	High	0.001047	3.037e-10	3.82
FALSE	High	[K].NHDTGVSPVFAGGVE.[Y]	1xreduced biotinSS2PCA [N-Term]	2.24497e-07	0.00183377	1	1	7	P0A910	P0A910 [135-149]		1	1760.81	High	High	0.001047	6.844e-08	3.64
FALSE	High	[R].NKDGIPAVVE.[R]	1xreduced biotinSS2PCA [N-Term]	0.00111434	0.00183377	1	1	5	P60422	P60422 [70-79]		1	1316.67	High	High	0.001047	0.0003785	2.41
FALSE	High	[E].NLAYATLVDE.[G]	1xreduced biotinSS2PCA [N-Term]	0.00335548	0.00183377	1	1	4	P0AFG3	P0AFG3 [598-607]		1	1383.66	High	High	0.001047	0.00114	2.12
FALSE	High	[R].NIGVIGNVE.[Y]	1xreduced biotinSS2PCA [N-Term]	0.00296132	0.00183377	1	1	1	P0A887	P0A887 [110-118]		0	1189.6	High	High	0.001047	0.001007	1.82
FALSE	High	[K].NLSNFASLGSE.[C]	1xreduced biotinSS2PCA [N-Term]	0.000613517	0.00183377	1	1	1	P0ABU5	P0ABU5 [100-110]		0	1413.65	High	High	0.001047	0.0002067	1.83
FALSE	High	[E].NFYTGIAHGEQE.[R]	1xreduced biotinSS2PCA [N-Term]	0.0024973	0.00183377	1	1	2	P33602	P33602 [336-347]		1	1640.72	High	High	0.001047	0.0008519	1.64
FALSE	High	[R].QNGDGVGGSITYDYE.[G]	1xreduced biotinSS2PCA [N-Term]	2.76981e-06	0.00183377	1	1	3	P06996	P06996 [196-210]		2	1849.77	High	High	0.001047	8.713e-07	2.77
FALSE	High	[E].RAIDKPFLLPIED.[V]	1xreduced biotinSS2PCA [N-Term]	0.000139154	0.00183377	1	2	3	P0CE48	P0CE48 [205-217]		2	1801.97	High	High	0.001047	4.601e-05	2.73
FALSE	High	[E].RDFGSVDNFKAE.[F]	1xreduced biotinSS2PCA [N-Term]	7.32377e-07	0.00183377	1	1	2	P00448	P00448 [105-116]		2	1659.76	High	High	0.001047	2.262e-07	3.21
FALSE	High	[R].SANIALVLYKDGE.[R]	1xreduced biotinSS2PCA [N-Term]	0.00469073	0.00183377	1	1	3	P60422	P60422 [88-100]		1	1667.85	High	High	0.001047	0.001593	1.41
FALSE	High	[E].SDILAIVEA.[-]	1xreduced biotinSS2PCA [N-Term]	0.00502132	0.00183377	1	1	5	P0A6F9	P0A6F9 [89-97]		2	1205.62	High	High	0.001047	0.0017	1.24
FALSE	High	[E].SDLSQDNLAE.[M]	1xreduced biotinSS2PCA [N-Term]	0.00543649	0.00183377	1	1	1	P0AEP3	P0AEP3 [145-154]		2	1366.59	High	High	0.001047	0.001842	1.57
FALSE	High	[E].SDVYSSEIPAE.[F]	1xreduced biotinSS2PCA [N-Term]	0.00602094	0.00183377	1	1	1	P07118	P07118 [321-331]		2	1471.64	High	High	0.001047	0.002037	1.48
FALSE	High	[E].SEFSGNLVE.[I]	1xreduced biotinSS2PCA [N-Term]	0.00421114	0.00183377	1	1	2	P33602	P33602 [191-199]		1	1256.56	High	High	0.001047	0.001431	1.66
FALSE	High	[E].SFAQLFEE.[S]	1xreduced biotinSS2PCA [N-Term]	0.00239994	0.00183377	1	1	4	P0AG67	P0AG67 [4-11]		1	1245.56	High	High	0.001047	0.0008191	1.8
FALSE	High	[D].SFGIGATEDAE.[R]	1xreduced biotinSS2PCA [N-Term]	0.00318826	0.00183377	1	1	2	P0A6K6	P0A6K6 [11-21]		2	1371.59	High	High	0.001047	0.001084	2.11
FALSE	High	[K].SFVPLAHTNE.[A]	1xreduced biotinSS2PCA [N-Term]	0.00572128	0.00183377	1	1	2	P21177	P21177 [276-285]		0	1389.66	High	High	0.001047	0.001939	2.42
FALSE	High	[E].SAAAAEVEE.[R]	1xreduced biotinSS2PCA [N-Term]	0.00361258	0.00183377	1	1	2	P0ACF8	P0ACF8 [45-53]		2	1151.5	High	High	0.001047	0.001231	2.21
FALSE	High	[E].SFYTQAAKE.[I]	1xreduced biotinSS2PCA [N-Term]	0.000249907	0.00183377	1	1	2	P26646	P26646 [289-297]		0	1319.61	High	High	0.001047	8.343e-05	2.67
FALSE	High	[K].SHHNVGGLPKE.[M]	1xreduced biotinSS2PCA [N-Term]	1.19385e-05	0.00183377	1	1	3	P04079	P04079 [357-367]		0	1449.71	High	High	0.001047	3.826e-06	2.4
FALSE	High	[D].SKAIAQVGTISANSDE.[T]	1xreduced biotinSS2PCA [N-Term]	0.00169695	0.00183377	1	1	8	P0A6F5	P0A6F5 [141-156]		1	1865.91	High	High	0.001047	0.0005775	2.57
FALSE	High	[E].SKGAITIATRE.[K]	1xreduced biotinSS2PCA [N-Term]	0.00268872	0.00183377	1	1	4	P0AFG8	P0AFG8 [239-249]		0	1421.76	High	High	0.001047	0.0009183	2.56
FALSE	High	[E].SKITFIDGDE.[G]		0.0016032	0.00183377	1	1	1	P0ABH7	P0ABH7 [55-64]		2	1124.55	High	High	0.001047	0.000545	2.84
FALSE	High	[E].SKITFIDGDE.[G]	1xreduced biotinSS2PCA [N-Term]	3.91689e-05	0.00183377	1	1	6	P0ABH7	P0ABH7 [55-64]		2	1399.66	High	High	0.001047	1.276e-05	3.3
FALSE	High	[K].SLDDFLIKQ.[-]	1xreduced biotinSS2PCA [N-Term]	0.000160404	0.00183377	1	1	6	P0ACF8	P0ACF8 [129-137]		2	1353.69	High	High	0.001047	5.33e-05	2.83
FALSE	High	[R].SIDTAAAYKNEE.[G]	1xreduced biotinSS2PCA [N-Term]	0.00110175	0.00183377	1	1	1	Q46857	Q46857 [44-55]		2	1586.72	High	High	0.001047	0.0003733	1.97
FALSE	High	[K].SIGTLSAFE.[Q]	1xreduced biotinSS2PCA [N-Term]	0.00118624	0.00183377	1	1	7	P61889	P61889 [280-288]		0	1199.58	High	High	0.001047	0.0004022	2.24
FALSE	High	[R].SGISFVDRSE.[V]	1xreduced biotinSS2PCA [N-Term]	9.24377e-06	0.00183377	1	1	1	P69828	P69828 [8-17]		1	1371.64	High	High	0.001047	2.952e-06	1.98
FALSE	High	[K].RYYLGNADE.[I]	1xreduced biotinSS2PCA [N-Term]	0.00167777	0.00183377	1	1	5	P62707	P62707 [227-235]		1	1375.61	High	High	0.001047	0.0005699	1.27
FALSE	High	[E].RYTAAITGAE.[G]	1xreduced biotinSS2PCA [N-Term]	0.000472357	0.00183377	1	1	7	P02358	P02358 [24-33]		0	1327.65	High	High	0.001047	0.0001585	2.38
FALSE	High	[E].RYLDGLADAK.[-]	1xreduced biotinSS2PCA [N-Term]	4.64523e-05	0.00183377	1	1	1	P0A9P4	P0A9P4 [312-321]		2	1396.7	High	High	0.001047	1.517e-05	2.72
FALSE	High	[E].RDSVGAVVMGPYADLAE.[G]	1xOxidation [M9]; 1xreduced biotinSS2PCA [N-Term]	0.000972248	0.00183377	1	1	1	P0ABB0	P0ABB0 [68-84]		2	2040.95	High	High	0.001047	0.0003298	1.47
FALSE	High	[E].RFGDVGADTLGHIAE.[A]	1xreduced biotinSS2PCA [N-Term]	1.00145e-07	0.00183377	1	1	3	P0A6K6	P0A6K6 [22-36]		2	1832.87	High	High	0.001047	3.023e-08	2.79
FALSE	High	[E].RFLIVTDE.[A]	1xreduced biotinSS2PCA [N-Term]	0.00203536	0.00183377	1	1	1	P0ADE8	P0ADE8 [160-167]		1	1267.65	High	High	0.001047	0.0006945	2.01
FALSE	High	[E].RHIGPDAAQQQE.[M]	1xreduced biotinSS2PCA [N-Term]	1.21438e-05	0.00183377	1	1	2	P33195	P33195 [17-28]		1	1624.76	High	High	0.001047	3.902e-06	2.55
FALSE	High	[K].RIQNAGTEVVE.[A]		0.000157691	0.00183377	1	1	1	P61889	P61889 [205-215]		1	1215.63	High	High	0.001047	5.238e-05	1.74
FALSE	High	[K].RIQNAGTEVVE.[A]	1xreduced biotinSS2PCA [N-Term]	7.07462e-05	0.00183377	1	1	8	P61889	P61889 [205-215]		1	1490.74	High	High	0.001047	2.318e-05	2.47
FALSE	High	[R].RISALGPGGLTRE.[R]	1xreduced biotinSS2PCA [N-Term]	8.98698e-07	0.00183377	1	1	1	P0A8V2	P0A8V2 [529-541]		0	1601.86	High	High	0.001047	2.79e-07	3.16
FALSE	High	[E].RISDDLYVFKD.[A]	1xreduced biotinSS2PCA [N-Term]	0.00391151	0.00183377	1	1	2	P0ADU5	P0ADU5 [70-80]		2	1645.8	High	High	0.001047	0.001328	2.3
FALSE	High	[E].RITSVDTPLGGDSE.[K]		0.00416359	0.00183377	1	1	2	P13445	P13445 [218-231]		2	1446.71	High	High	0.001047	0.001417	1.73
FALSE	High	[E].RITSVDTPLGGDSE.[K]	1xreduced biotinSS2PCA [N-Term]	0.000270608	0.00183377	1	1	2	P13445	P13445 [218-231]		2	1721.82	High	High	0.001047	9.042e-05	2.18
FALSE	High	[K].RLVTYQTDANGQPVNQILVE.[A]	1xreduced biotinSS2PCA [N-Term]	0.000934324	0.00183377	1	1	1	P0A836	P0A836 [80-99]		1	2533.29	High	High	0.001047	0.0003154	1.5
FALSE	High	[E].RSDLSADINE.[H]	1xreduced biotinSS2PCA [N-Term]	0.00139879	0.00183377	1	1	7	P0A7V8	P0A7V8 [188-197]		2	1394.64	High	High	0.001047	0.0004757	1.59
FALSE	High	[K].RTDAQNTAAYIGNGDRAE.[T]		1.77778e-06	0.00183377	1	1	2	P06996	P06996 [223-240]		2	1922.9	High	High	0.001047	5.555e-07	3.18
FALSE	High	[K].RTDAQNTAAYIGNGDRAE.[T]	1xreduced biotinSS2PCA [N-Term]	5.00655e-09	0.00183377	1	1	5	P06996	P06996 [223-240]		2	2198	High	High	0.001047	1.456e-09	4.53
FALSE	High	[E].RTLAAQFNQPDHE.[I]	1xreduced biotinSS2PCA [N-Term]	0.000603143	0.00183377	1	1	3	P33570	P33570 [130-142]		1	1801.84	High	High	0.001047	0.0002025	3.51
FALSE	High	[K].RTSHITVVVSDR.[-]		0.0012485	0.00183377	1	1	1	P61175	P61175 [99-110]		1	1369.75	High	High	0.001047	0.000423	3.01
FALSE	High	[E].RVGFFNPIASEKEE.[G]	1xreduced biotinSS2PCA [N-Term]	0.00124142	0.00183377	1	1	4	P0A7T3	P0A7T3 [35-48]		2	1897.93	High	High	0.001047	0.0004222	3.03
FALSE	High	[R].RVGGSTYQVPVE.[V]	1xreduced biotinSS2PCA [N-Term]	0.00559291	0.00183377	1	1	4	P02359	P02359 [79-90]		0	1566.77	High	High	0.001047	0.001892	1.75
FALSE	High	[R].RVVFMASTE.[G]	1xreduced biotinSS2PCA [N-Term]	0.00522479	0.00183377	1	1	3	P0A836	P0A836 [120-128]		0	1314.63	High	High	0.001047	0.001767	2.62
FALSE	High	[E].MSTADAKE.[D]	1xreduced biotinSS2PCA [N-Term]	0.00286209	0.00183377	1	1	4	P75694	P75694 [49-56]		1	1127.49	High	High	0.001047	0.0009723	2.09
FALSE	High	[E].GQNLDFVGGAE.[-]	1xreduced biotinSS2PCA [N-Term]	0.000175677	0.00183377	1	1	2	P0ADZ0	P0ADZ0 [90-100]		1	1381.62	High	High	0.001047	5.844e-05	2.29
FALSE	High	[R].YYQGTPSPVKHPE.[L]	1xreduced biotinSS2PCA [N-Term]	8.73513e-07	0.00183377	1	1	6	P08200	P08200 [133-145]		0	1777.84	High	High	0.001047	2.711e-07	3.9
FALSE	High	[G].AKLGWSQYHD.[T]	1xreduced biotinSS2PCA [N-Term]	2.01462e-06	0.00183377	1	1	4	P0A910	P0A910 [32-41]		0	1479.68	High	High	0.001047	6.322e-07	3.63
FALSE	High	[E].AHLIQPTFITE.[Y]	1xreduced biotinSS2PCA [N-Term]	0.00388936	0.00183377	1	2	2	P0A8N3	P0A8N3 [382-392]		0	1544.79	High	High	0.001047	0.001322	1.87
FALSE	High	[E].AHLIQPTFITEYPAE.[V]		0.00053833	0.00183377	1	2	1	P0A8N3	P0A8N3 [382-396]		1	1729.88	High	High	0.001047	0.0001811	0.96
FALSE	High	[E].AHLIQPTFITEYPAE.[V]	1xreduced biotinSS2PCA [N-Term]	0.000719359	0.00183377	1	2	2	P0A8N3	P0A8N3 [382-396]		1	2004.99	High	High	0.001047	0.0002427	2.35
FALSE	High	[E].DYLGEPVTE.[A]	1xreduced biotinSS2PCA [N-Term]	0.00211794	0.00183377	1	1	4	P0A6Y8	P0A6Y8 [129-137]		2	1297.58	High	High	0.001047	0.0007211	1.83
FALSE	High	[D].AKAGIALND.[N]	1xreduced biotinSS2PCA [N-Term]	0.00516583	0.00183377	1	1	1	P0A9B2	P0A9B2 [295-303]		0	1147.59	High	High	0.001047	0.001749	1.89
FALSE	High	[E].DRNGDSLTLRPE.[G]	1xreduced biotinSS2PCA [N-Term]	0.000164093	0.00183377	1	1	1	P60906	P60906 [72-83]		2	1647.79	High	High	0.001047	5.448e-05	2.62
FALSE	High	[E].DQMLGAVVFGHE.[Q]	1xreduced biotinSS2PCA [N-Term]	0.000596325	0.00183377	1	1	3	P05055	P05055 [199-210]		1	1577.72	High	High	0.001047	0.0002011	1.83
FALSE	High	[M].AKLHDYYKDE.[V]	1xreduced biotinSS2PCA [N-Term]	8.68344e-06	0.00183377	1	1	4	P62399	P62399 [2-11]		2	1556.72	High	High	0.001047	2.767e-06	2.98
FALSE	High	[R].DNSAGLDLANE.[H]	1xreduced biotinSS2PCA [N-Term]	0.00237282	0.00183377	1	1	2	P09546	P09546 [617-627]		2	1393.61	High	High	0.001047	0.0008096	1.9
FALSE	High	[E].DNQSAVTIHVLQGE.[R]	1xreduced biotinSS2PCA [N-Term]	0.0014722	0.00183377	1	1	1	P0A6Y8	P0A6Y8 [431-444]		1	1785.86	High	High	0.001047	0.0004989	1.83
FALSE	High	[K].AKLTLNGDTAVE.[L]	1xreduced biotinSS2PCA [N-Term]	0.000961258	0.00183377	1	1	2	P0ABH7	P0ABH7 [6-17]		1	1506.76	High	High	0.001047	0.0003249	2.09
FALSE	High	[R].DNISLDLGNNAE.[A]	1xreduced biotinSS2PCA [N-Term]	0.000113401	0.00183377	1	1	1	P0AFF6	P0AFF6 [148-159]		2	1549.7	High	High	0.001047	3.733e-05	1.92
FALSE	High	[G].DNAPMAYIE.[L]	1xreduced biotinSS2PCA [N-Term]	0.00193388	0.00183377	1	1	3	P0AG44	P0AG44 [106-114]		1	1298.55	High	High	0.001047	0.0006585	1.81
FALSE	High	[K].DLVESAPAALKE.[G]	1xreduced biotinSS2PCA [N-Term]	0.000541399	0.00183377	1	1	2	P0A7K2	P0A7K2 [86-97]		2	1517.77	High	High	0.001047	0.0001821	1.31
FALSE	High	[K].DLGSMDVNE.[V]	1xreduced biotinSS2PCA [N-Term]	0.00204695	0.00183377	1	1	1	P0A8M3	P0A8M3 [615-623]		2	1254.51	High	High	0.001047	0.0006982	1.54
FALSE	High	[E].DLDKGTPTVISRPE.[S]	1xreduced biotinSS2PCA [N-Term]	0.000412119	0.00183377	1	1	3	P0AF08	P0AF08 [322-335]		2	1802.91	High	High	0.001047	0.0001379	2.75
FALSE	High	[K].ALAAALGQIE.[K]	1xreduced biotinSS2PCA [N-Term]	0.00510754	0.00183377	1	1	2	P0A7G6	P0A7G6 [10-19]		0	1231.65	High	High	0.001047	0.001731	1.7
FALSE	High	[E].DIALTIHAHPTLHE.[S]	1xreduced biotinSS2PCA [N-Term]	4.91942e-07	0.00183377	1	1	7	P0A9P0	P0A9P0 [437-450]		1	1842.93	High	High	0.001047	1.516e-07	2.54
FALSE	High	[R].DIADAVTAAGVE.[V]	1xreduced biotinSS2PCA [N-Term]	1.5595e-05	0.00183377	1	1	2	P0A7R1	P0A7R1 [98-109]		2	1406.66	High	High	0.001047	5.03e-06	2.2
FALSE	High	[K].AIAQVGTISANSDE.[T]	1xreduced biotinSS2PCA [N-Term]	1.27813e-05	0.00183377	1	1	6	P0A6F5	P0A6F5 [143-156]		1	1650.78	High	High	0.001047	4.109e-06	3.2
FALSE	High	[R].ALDAIIASVTE.[S]	1xreduced biotinSS2PCA [N-Term]	0.00411658	0.00183377	1	1	7	P0ACF4	P0ACF4 [24-34]		1	1377.71	High	High	0.001047	0.001399	2.04
FALSE	High	[K].DKHMTADAAAHE.[V]	1xreduced biotinSS2PCA [N-Term]	0.000653101	0.00183377	1	1	3	P08839	P08839 [95-106]		2	1571.67	High	High	0.001047	0.0002204	2.3
FALSE	High	[D].ALFVIDADHE.[H]	1xreduced biotinSS2PCA [N-Term]	1.58712e-07	0.00183377	1	1	11	P0A7V0	P0A7V0 [160-169]		2	1404.66	High	High	0.001047	4.805e-08	2.43
FALSE	High	[A].ENNAQTTNE.[S]	1xreduced biotinSS2PCA [N-Term]	0.000532245	0.00183377	1	1	3	P0AFH8	P0AFH8 [29-37]		1	1295.53	High	High	0.001047	0.0001789	2.09
FALSE	High	[E].AIGSLIVTKE.[G]	1xreduced biotinSS2PCA [N-Term]	0.00169695	0.00183377	1	1	2	P31063	P31063 [52-61]		0	1305.72	High	High	0.001047	0.0005771	1.65
FALSE	High	[E].AHLDLPMEFE.[S]		0.00411658	0.00183377	1	1	1	P31979	P31979 [303-312]		2	1201.56	High	High	0.001047	0.001402	1.57
FALSE	High	[G].AHGTSHFYVTQE.[A]	1xreduced biotinSS2PCA [N-Term]	0.0031344	0.00183377	1	1	2	P0A6A3	P0A6A3 [181-192]		0	1651.73	High	High	0.001047	0.001066	2.68
FALSE	High	[D].AFLQQILLRPAE.[Y]		0.00214215	0.00183377	1	1	2	P08200	P08200 [284-295]		0	1398.81	High	High	0.001047	0.0007309	2.1
FALSE	High	[R].FTDAQGNQHE.[G]	1xreduced biotinSS2PCA [N-Term]	2.66108e-05	0.00183377	1	1	3	P27248	P27248 [300-309]		1	1421.59	High	High	0.001047	8.64e-06	2.37
FALSE	High	[D].AFLQQILLRPAE.[Y]	1xreduced biotinSS2PCA [N-Term]	0.000202504	0.00183377	1	1	4	P08200	P08200 [284-295]		0	1673.92	High	High	0.001047	6.735e-05	2.44
FALSE	High	[E].FSLDAPIVAHE.[N]	1xreduced biotinSS2PCA [N-Term]	0.000703189	0.00183377	1	1	4	P0A6T3	P0A6T3 [78-88]		1	1473.72	High	High	0.001047	0.0002369	2.43
FALSE	High	[G].FSHPVDHQLPAGITAE.[C]	1xreduced biotinSS2PCA [N-Term]	0.000254205	0.00183377	1	1	3	P0AG55	P0AG55 [109-124]		1	1993.96	High	High	0.001047	8.482e-05	2.87
FALSE	High	[D].AFLQQILLRPAEYD.[V]	1xreduced biotinSS2PCA [N-Term]	7.36182e-05	0.00183377	1	1	4	P08200	P08200 [284-297]		1	1952.01	High	High	0.001047	2.419e-05	2.07
FALSE	High	[R].FRFPYNTPTSKE.[A]	1xreduced biotinSS2PCA [N-Term]	0.0024973	0.00183377	1	1	2	P22106	P22106 [483-494]		0	1761.84	High	High	0.001047	0.0008503	1.49
FALSE	High	[R].FNVTTSAQSIE.[Q]	1xreduced biotinSS2PCA [N-Term]	0.00490862	0.00183377	1	1	2	P0A9C0	P0A9C0 [486-496]		0	1471.69	High	High	0.001047	0.001661	1.93
FALSE	High	[R].FNVPVSDADIE.[K]	1xreduced biotinSS2PCA [N-Term]	4.97318e-05	0.00183377	1	1	4	P0AFG8	P0AFG8 [425-435]		2	1480.68	High	High	0.001047	1.625e-05	2.22
FALSE	High	[K].AFVQAGAEIVE.[G]	1xreduced biotinSS2PCA [N-Term]	0.0019449	0.00183377	1	1	1	P07001	P07001 [49-59]		1	1408.69	High	High	0.001047	0.0006604	1.54
FALSE	High	[K].FNQIGSLTE.[T]	1xreduced biotinSS2PCA [N-Term]	0.000783383	0.00183377	1	1	9	P0A6P9	P0A6P9 [343-351]		0	1283.61	High	High	0.001047	0.0002649	1.84
FALSE	High	[E].AFVQSGNKPE.[W]	1xreduced biotinSS2PCA [N-Term]	1.47332e-05	0.00183377	1	1	2	P0A8T7	P0A8T7 [226-235]		0	1351.65	High	High	0.001047	4.736e-06	2.73
FALSE	High	[R].FLSAPEAVE.[Y]	1xreduced biotinSS2PCA [N-Term]	0.00428347	0.00183377	1	1	4	P0A6G7	P0A6G7 [187-195]		1	1237.59	High	High	0.001047	0.001455	0.98
FALSE	High	[E].FIKPEDVSAE.[V]	1xreduced biotinSS2PCA [N-Term]	0.000801398	0.00183377	1	1	2	P0A6P1	P0A6P1 [180-189]		2	1409.68	High	High	0.001047	0.00027	2.55
FALSE	High	[G].FIGGTSDRPAPISDKE.[V]	1xreduced biotinSS2PCA [N-Term]	0.000402855	0.00183377	1	1	2	P0AFG0	P0AFG0 [92-107]		2	1964.95	High	High	0.001047	0.0001353	2.48
FALSE	High	[K].AGKPLLIIAE.[D]	1xreduced biotinSS2PCA [N-Term]	0.00248316	0.00183377	1	1	4	P0A6F5	P0A6F5 [243-252]		0	1299.75	High	High	0.001047	0.0008455	2.02
FALSE	High	[K].AGTHDSHGAPLGDAE.[I]	1xreduced biotinSS2PCA [N-Term]	3.72246e-06	0.00183377	1	1	3	P27302	P27302 [255-269]		2	1709.73	High	High	0.001047	1.178e-06	2.47
FALSE	High	[R].FGVEDGSVE.[G]	1xreduced biotinSS2PCA [N-Term]	0.00100598	0.00183377	1	1	4	P0A850	P0A850 [256-264]		2	1213.52	High	High	0.001047	0.0003414	2.12
FALSE	High	[E].AHGAPLGEEE.[V]		0.00225454	0.00183377	1	1	2	P33570	P33570 [259-268]		2	1009.46	High	High	0.001047	0.0007682	1.81
FALSE	High	[G].FFNPIASEKEE.[G]	1xreduced biotinSS2PCA [N-Term]	0.000190229	0.00183377	1	1	2	P0A7T3	P0A7T3 [38-48]		2	1585.74	High	High	0.001047	6.304e-05	1.95
FALSE	High	[E].FEQIYPKPGWVE.[H]	1xreduced biotinSS2PCA [N-Term]	0.000801398	0.00183377	1	1	2	P0A6F3	P0A6F3 [36-47]		1	1767.86	High	High	0.001047	0.00027	1.44
FALSE	High	[R].FDVSVEAE.[L]	1xreduced biotinSS2PCA [N-Term]	0.00267349	0.00183377	1	1	4	P0C8J6	P0C8J6 [127-134]		2	1170.51	High	High	0.001047	0.0009092	1.79
FALSE	High	[E].AHGAPLGEEE.[V]	1xreduced biotinSS2PCA [N-Term]	0.000215571	0.00183377	1	1	3	P33570	P33570 [259-268]		2	1284.57	High	High	0.001047	7.161e-05	1.82
FALSE	High	[E].EYQTYVAQVD.[K]	1xreduced biotinSS2PCA [N-Term]	0.00510754	0.00183377	1	1	1	P36683	P36683 [825-834]		1	1490.66	High	High	0.001047	0.00173	1.46
FALSE	High	[E].FTIDNADQYPE.[I]	1xreduced biotinSS2PCA [N-Term]	0.000161318	0.00183377	1	1	2	P00961	P00961 [197-207]		2	1587.68	High	High	0.001047	5.344e-05	1.2
FALSE	High	[K].DGYTFVSHQQE.[V]	1xreduced biotinSS2PCA [N-Term]	2.25833e-08	0.00183377	1	1	5	P0A9G6	P0A9G6 [392-402]		1	1585.67	High	High	0.001047	6.69e-09	4.21
FALSE	High	[K].ALHQAAAGE.[M]	1xreduced biotinSS2PCA [N-Term]	0.0013519	0.00183377	1	1	1	P0AF28	P0AF28 [119-127]		0	1142.54	High	High	0.001047	0.0004598	1.21
FALSE	High	[K].AMMQDAGFE.[S]	1xreduced biotinSS2PCA [N-Term]	0.00095581	0.00183377	1	1	2	P0A887	P0A887 [223-231]		1	1274.5	High	High	0.001047	0.000323	1.54
FALSE	High	[D].ATLVLSVGDEVE.[A]	1xreduced biotinSS2PCA [N-Term]	0.00496465	0.00183377	1	1	3	P0AG67	P0AG67 [491-502]		2	1506.75	High	High	0.001047	0.001684	1.79
FALSE	High	[E].ATGLFLTDE.[T]	1xreduced biotinSS2PCA [N-Term]	0.000606581	0.00183377	1	1	10	P0A9B2	P0A9B2 [96-104]		1	1241.59	High	High	0.001047	0.0002043	2.72
FALSE	High	[M].ATDTLTHATAHAHE.[H]	1xreduced biotinSS2PCA [N-Term]	7.80027e-09	0.00183377	1	1	2	P0ABJ3	P0ABJ3 [2-15]		1	1750.8	High	High	0.001047	2.278e-09	3.11
FALSE	High	[A].ATDGPMPQTRE.[H]	1xreduced biotinSS2PCA [N-Term]	0.00445711	0.00183377	1	2	2	P0CE48	P0CE48 [108-118]		1	1477.66	High	High	0.001047	0.00151	2.32
FALSE	High	[G].ATADAIDKAE.[D]	1xreduced biotinSS2PCA [N-Term]	0.00430786	0.00183377	1	1	2	P00968	P00968 [118-127]		2	1279.6	High	High	0.001047	0.001464	2.5
FALSE	High	[K].ANATAWLKDNPE.[T]	1xreduced biotinSS2PCA [N-Term]	0.00156717	0.00183377	1	1	3	P0A7G6	P0A7G6 [304-315]		1	1604.75	High	High	0.001047	0.000534	2.21
FALSE	High	[A].ASVAGLMITTE.[C]	1xOxidation [M7]; 1xreduced biotinSS2PCA [N-Term]	0.00353145	0.00183377	1	1	1	P0A6F5	P0A6F5 [508-518]		0	1383.66	High	High	0.001047	0.001204	2.04
FALSE	High	[A].ASVAGLMITTE.[C]	1xreduced biotinSS2PCA [N-Term]	0.000155909	0.00183377	1	1	3	P0A6F5	P0A6F5 [508-518]		0	1367.67	High	High	0.001047	5.154e-05	2.4
FALSE	High	[G].ANDAYGQYDE.[N]	1xreduced biotinSS2PCA [N-Term]	0.00296132	0.00183377	1	1	2	P0A9K9	P0A9K9 [64-73]		2	1420.55	High	High	0.001047	0.001007	1.52
FALSE	High	[D].ANFSNNAMAE.[A]	1xreduced biotinSS2PCA [N-Term]	0.00588587	0.00183377	1	1	2	P0AG67	P0AG67 [540-549]		0	1343.55	High	High	0.001047	0.001992	1.89
FALSE	High	[Q].ASLIMGTHRE.[A]	1xreduced biotinSS2PCA [N-Term]	0.000887731	0.00183377	1	1	2	P07395	P07395 [481-490]		0	1389.68	High	High	0.001047	0.0003002	2.12
FALSE	High	[D].ANIISVSQRE.[F]	1xreduced biotinSS2PCA [N-Term]	4.24136e-05	0.00183377	1	1	9	P0A6F3	P0A6F3 [26-35]		0	1391.71	High	High	0.001047	1.383e-05	2.67
FALSE	High	[E].ASAIQSVHITHVE.[D]	1xreduced biotinSS2PCA [N-Term]	0.000298063	0.00183377	1	1	3	P0C8J8	P0C8J8 [179-191]		0	1666.84	High	High	0.001047	9.93e-05	2.16
FALSE	High	[K].ARGITINTSHVE.[Y]	1xreduced biotinSS2PCA [N-Term]	0.000241527	0.00183377	1	2	2	P0CE48	P0CE48 [58-69]		0	1572.8	High	High	0.001047	8.063e-05	2.27
FALSE	High	[E].ANVGKPQVAYRE.[T]	1xreduced biotinSS2PCA [N-Term]	1.18035e-05	0.00183377	1	1	5	P0A6M8	P0A6M8 [481-492]		0	1606.82	High	High	0.001047	3.795e-06	3.41
FALSE	High	[G].ARADLPVEPVK.[-]	1xreduced biotinSS2PCA [N-Term]	0.00443188	0.00183377	1	1	1	P31142	P31142 [271-281]		2	1469.79	High	High	0.001047	0.001508	1.9
FALSE	High	[K].ANYGGLDVE.[I]	1xreduced biotinSS2PCA [N-Term]	0.00519523	0.00183377	1	1	2	P37051	P37051 [105-113]		1	1212.54	High	High	0.001047	0.001758	2.06
FALSE	High	[D].AQLSIITAKDEE.[G]	1xreduced biotinSS2PCA [N-Term]	0.00100027	0.00183377	1	1	1	P0A8M3	P0A8M3 [55-66]		2	1592.8	High	High	0.001047	0.0003381	2.21
FALSE	High	[D].AQNTAAYIGNGDRAE.[T]		0.000819827	0.00183377	1	1	1	P06996	P06996 [226-240]		1	1550.72	High	High	0.001047	0.0002762	2.14
FALSE	High	[G].AQVSHGQLE.[T]	1xreduced biotinSS2PCA [N-Term]	0.00578656	0.00183377	1	1	2	P37685	P37685 [348-356]		0	1243.59	High	High	0.001047	0.001958	1.36
FALSE	High	[D].AQNTAAYIGNGDRAE.[T]	1xreduced biotinSS2PCA [N-Term]	3.45815e-07	0.00183377	1	1	3	P06996	P06996 [226-240]		1	1825.83	High	High	0.001047	1.059e-07	3.39
FALSE	High	[A].AQVGGIGIAPGANIGDE.[C]	1xreduced biotinSS2PCA [N-Term]	9.29411e-05	0.00183377	1	1	4	P08200	P08200 [315-331]		1	1813.89	High	High	0.001047	3.06e-05	2.15
FALSE	High	[K].AMMDGEANASVE.[L]	1xreduced biotinSS2PCA [N-Term]	0.000645719	0.00183377	1	1	2	P39325	P39325 [256-267]		2	1499.6	High	High	0.001047	0.0002181	2.06
FALSE	High	[K].DGVSVARE.[I]	1xreduced biotinSS2PCA [N-Term]	0.00107698	0.00183377	1	1	5	P0A6F5	P0A6F5 [52-59]		1	1107.53	High	High	0.001047	0.0003649	2.34
FALSE	High	[G].ATSDGADMVAPSGE.[G]	1xreduced biotinSS2PCA [N-Term]	6.00088e-06	0.00183377	1	1	3	P0A953	P0A953 [262-275]		2	1582.65	High	High	0.001047	1.908e-06	2.8
FALSE	High	[G].AMATINQVIDQE.[T]	1xOxidation [M2]; 1xreduced biotinSS2PCA [N-Term]	0.00186906	0.00183377	1	1	1	P0A705	P0A705 [341-352]		1	1623.75	High	High	0.001047	0.0006356	2.03
FALSE	High	[K].AILAAAGIAE.[D]	1xreduced biotinSS2PCA [N-Term]	0.00507863	0.00183377	1	1	1	P0A7S9	P0A7S9 [32-41]		0	1174.63	High	High	0.001047	0.001719	1.81
FALSE	High	[R].ALLNSMVIGVTE.[G]	1xreduced biotinSS2PCA [N-Term]	0.00482575	0.00183377	1	1	4	P0AG55	P0AG55 [70-81]		0	1521.78	High	High	0.001047	0.001637	2.38
FALSE	High	[K].AIISDVNASDE.[D]	1xreduced biotinSS2PCA [N-Term]	4.72513e-05	0.00183377	1	1	4	P0AG59	P0AG59 [29-39]		2	1408.64	High	High	0.001047	1.545e-05	2.15
FALSE	High	[E].DFLAVDE.[S]	1xreduced biotinSS2PCA [N-Term]	0.00343258	0.00183377	1	1	4	P0AES9	P0AES9 [41-47]		2	1083.48	High	High	0.001047	0.001169	1.62
FALSE	High	[R].DFGSVDNFKAE.[F]	1xreduced biotinSS2PCA [N-Term]	0.00226738	0.00183377	1	1	1	P00448	P00448 [106-116]		2	1503.66	High	High	0.001047	0.0007724	1.77
FALSE	High	[K].DAQSALTVSE.[T]	1xreduced biotinSS2PCA [N-Term]	0.00198962	0.00183377	1	1	2	P60723	P60723 [7-16]		1	1295.59	High	High	0.001047	0.0006767	2.18
FALSE	High	[E].DANFSNNAMAE.[A]	1xreduced biotinSS2PCA [N-Term]	0.0011998	0.00183377	1	1	4	P0AG67	P0AG67 [539-549]		1	1458.58	High	High	0.001047	0.0004062	1.86
FALSE	High	[R].ALQGEQGVVE.[C]	1xreduced biotinSS2PCA [N-Term]	0.00445711	0.00183377	1	1	2	P61889	P61889 [241-250]		1	1304.63	High	High	0.001047	0.001513	2.4
FALSE	High	[K].DALAPHISAE.[T]	1xreduced biotinSS2PCA [N-Term]	0.00430786	0.00183377	1	1	5	P0AGD3	P0AGD3 [13-22]		1	1298.62	High	High	0.001047	0.001464	2.55
FALSE	High	[K].AYYVGTDSKE.[S]	1xreduced biotinSS2PCA [N-Term]	0.000136025	0.00183377	1	1	3	P0AEE5	P0AEE5 [128-137]		1	1407.62	High	High	0.001047	4.491e-05	2.53
FALSE	High	[G].AISGAHHVHQMAE.[H]	1xreduced biotinSS2PCA [N-Term]	0.000848268	0.00183377	1	1	3	P0AB71	P0AB71 [87-99]		0	1662.76	High	High	0.001047	0.0002862	2.11
FALSE	High	[R].ALSGGVGAEE.[L]	1xreduced biotinSS2PCA [N-Term]	0.000671929	0.00183377	1	1	2	P76536	P76536 [66-75]		1	1164.54	High	High	0.001047	0.0002266	1.68
FALSE	High	[K].AITSSAGNQTPE.[K]	1xreduced biotinSS2PCA [N-Term]	0.00572128	0.00183377	1	1	1	P41409	P41409 [32-43]		0	1450.66	High	High	0.001047	0.001937	1.57
FALSE	High	[E].AYGISDVHD.[I]	1xreduced biotinSS2PCA [N-Term]	0.00326153	0.00183377	1	1	3	P22259	P22259 [14-22]		1	1251.55	High	High	0.001047	0.001111	2.02
FALSE	High	[D].ALYTNPAQARE.[F]	1xreduced biotinSS2PCA [N-Term]	0.00507863	0.00183377	1	1	1	P0C8J6	P0C8J6 [152-162]		0	1508.73	High	High	0.001047	0.001723	1.52
FALSE	High	[K].AVVVTSGTTSE.[V]	1xreduced biotinSS2PCA [N-Term]	0.000218036	0.00183377	1	1	3	P37902	P37902 [155-165]		0	1325.64	High	High	0.001047	7.258e-05	2.22
FALSE	High	[R].AVVMDHDANIISVSQRE.[F]	1xOxidation [M4]; 1xreduced biotinSS2PCA [N-Term]	0.00106481	0.00183377	1	1	3	P0A6F3	P0A6F3 [19-35]		2	2175.03	High	High	0.001047	0.0003599	1.92
FALSE	High	[R].AVVMDHDANIISVSQRE.[F]	1xreduced biotinSS2PCA [N-Term]	2.47275e-07	0.00183377	1	1	4	P0A6F3	P0A6F3 [19-35]		2	2159.04	High	High	0.001047	7.557e-08	3.14
FALSE	High	[K].ALYVGISSYSPE.[R]	1xreduced biotinSS2PCA [N-Term]	0.00179617	0.00183377	1	1	1	Q46851	Q46851 [162-173]		0	1560.74	High	High	0.001047	0.0006106	1.59
FALSE	High	[R].AVITATQMME.[S]	1xreduced biotinSS2PCA [N-Term]	0.00182706	0.00183377	1	1	1	P21599	P21599 [279-288]		0	1369.63	High	High	0.001047	0.0006233	1.97
FALSE	High	[E].AVAAMSVMDVVE.[L]	1xOxidation [M]; 1xreduced biotinSS2PCA [N-Term]	0.000414469	0.00183377	1	1	11	P0A7K2	P0A7K2 [11-22]		1	1512.69	High	High	0.001047	0.000139	2.07
FALSE	High	[G].AMATINQVIDQE.[T]	1xreduced biotinSS2PCA [N-Term]	0.0024973	0.00183377	1	1	2	P0A705	P0A705 [341-352]		1	1607.76	High	High	0.001047	0.0008485	1.48
FALSE	High	[E].AVAAMSVMDVVE.[L]	1xreduced biotinSS2PCA [N-Term]	1.07773e-05	0.00183377	1	1	6	P0A7K2	P0A7K2 [11-22]		1	1496.69	High	High	0.001047	3.462e-06	2.8
FALSE	High	[K].ATVTGDGLSQE.[A]	1xreduced biotinSS2PCA [N-Term]	0.000308404	0.00183377	1	1	3	P0ADE6	P0ADE6 [55-65]		1	1352.62	High	High	0.001047	0.0001032	2.79
FALSE	High	[E].FTVGQSISVE.[L]	1xreduced biotinSS2PCA [N-Term]	0.000610039	0.00183377	1	1	3	P60438	P60438 [90-99]		0	1341.65	High	High	0.001047	0.0002049	2.25
FALSE	High	[R].AQVAQIAGKPSSE.[V]	1xreduced biotinSS2PCA [N-Term]	0.00116618	0.00183377	1	1	2	P0ADB1	P0ADB1 [46-58]		0	1560.78	High	High	0.001047	0.0003951	1.9
FALSE	High	[E].ADGTYTVGITE.[H]	1xreduced biotinSS2PCA [N-Term]	0.00211794	0.00183377	1	1	1	P0A6T9	P0A6T9 [21-31]		1	1401.64	High	High	0.001047	0.0007212	1.94
FALSE	High	[G].AAVQGGVLTGDVKD.[V]	1xreduced biotinSS2PCA [N-Term]	1.68953e-07	0.00183377	1	1	6	P0A6Y8	P0A6Y8 [375-388]		1	1604.81	High	High	0.001047	5.142e-08	3.48
FALSE	High	[K].ADISSDQIAAIGITNQRE.[T]	1xreduced biotinSS2PCA [N-Term]	7.5387e-09	0.00183377	1	1	2	P0A6F3	P0A6F3 [68-85]		2	2177.07	High	High	0.001047	2.203e-09	5.33
FALSE	High	[R].ACFKPVEE.[L]	1xCarbamidomethyl [C2]; 1xreduced biotinSS2PCA [N-Term]	0.00549853	0.00183377	1	1	1	P76027	P76027 [328-335]		1	1254.56	High	High	0.001047	0.00186	1.8
FALSE	High	[A].AANLLVSDYVNE.[-]	1xreduced biotinSS2PCA [N-Term]	0.00572128	0.00183377	1	1	1	P0A8K5	P0A8K5 [55-66]		1	1582.76	High	High	0.001047	0.001929	1.59
FALSE	High	[E].FYEKPTTE.[R]	1xreduced biotinSS2PCA [N-Term]	0.000620531	0.00183377	1	1	3	P68679	P68679 [37-44]		1	1289.59	High	High	0.001047	0.0002092	1.61
FALSE	High	[R].ADLPVEPVK.[-]	1xreduced biotinSS2PCA [N-Term]	0.00192293	0.00183377	1	1	3	P31142	P31142 [273-281]		2	1242.66	High	High	0.001047	0.0006532	2.13
FALSE	High	[E].GAIATVHADSDRLSE.[V]	1xreduced biotinSS2PCA [N-Term]	0.00053833	0.00183377	1	1	1	P00957	P00957 [702-716]		2	1816.86	High	High	0.001047	0.0001813	1.91
FALSE	High	[R].AFDQIDNAPE.[E]	1xreduced biotinSS2PCA [N-Term]	3.80712e-05	0.00183377	1	2	8	P0CE48	P0CE48 [46-55]		2	1394.6	High	High	0.001047	1.237e-05	2.57
FALSE	High	[D].GAILVVAATDGPMPQTRE.[H]		9.45637e-06	0.00183377	1	2	3	P0CE48	P0CE48 [101-118]		1	1825.95	High	High	0.001047	3.022e-06	3.74
FALSE	High	[D].GAILVVAATDGPMPQTRE.[H]	1xOxidation [M13]	6.10257e-05	0.00183377	1	2	1	P0CE48	P0CE48 [101-118]		1	1841.94	High	High	0.001047	1.994e-05	2.01
FALSE	High	[D].GAILVVAATDGPMPQTRE.[H]	1xreduced biotinSS2PCA [N-Term]	4.64551e-11	0.00183377	1	2	4	P0CE48	P0CE48 [101-118]		1	2101.06	High	High	0.00104712	1.27141e-11	5.18
FALSE	High	[R].ADLNVPVKD.[G]	1xreduced biotinSS2PCA [N-Term]	0.00525452	0.00183377	1	1	3	P0A799	P0A799 [20-28]		1	1245.63	High	High	0.001047	0.001781	2.08
FALSE	High	[D].GAILVVAATDGPMPQTRE.[H]	1xOxidation [M13]; 1xreduced biotinSS2PCA [N-Term]	2.86735e-08	0.00183377	1	2	3	P0CE48	P0CE48 [101-118]		1	2117.05	High	High	0.001047	8.53e-09	4.71
FALSE	High	[E].ADVIAQANDTE.[F]	1xreduced biotinSS2PCA [N-Term]	0.00261342	0.00183377	1	1	1	P25526	P25526 [401-411]		2	1421.64	High	High	0.001047	0.0008881	1.91
FALSE	High	[R].GAITGVDTSKE.[G]	1xreduced biotinSS2PCA [N-Term]	0.000183851	0.00183377	1	1	1	P64451	P64451 [124-134]		1	1352.65	High	High	0.001047	6.109e-05	2.3
FALSE	High	[E].AALLAYVDRDHAPLMQE.[I]	1xreduced biotinSS2PCA [N-Term]	2.93109e-05	0.00183377	1	1	1	P0ABB0	P0ABB0 [469-485]		2	2188.07	High	High	0.001047	9.487e-06	2.46
FALSE	High	[R].GATGLGLKE.[A]	1xreduced biotinSS2PCA [N-Term]	0.000535279	0.00183377	1	1	3	P0A7K2	P0A7K2 [75-83]		0	1120.58	High	High	0.001047	0.0001802	2.9
FALSE	High	[R].GDAWIDVVNPATE.[A]	1xreduced biotinSS2PCA [N-Term]	0.000407461	0.00183377	1	1	2	P25553	P25553 [20-32]		2	1661.76	High	High	0.001047	0.0001363	2.53
FALSE	High	[E].ADALYTNPAQARE.[F]	1xreduced biotinSS2PCA [N-Term]	7.97768e-08	0.00183377	1	1	10	P0C8J6	P0C8J6 [150-162]		1	1694.8	High	High	0.001047	2.401e-08	3.59
FALSE	High	[K].GIKDVVTQPQA.[-]	1xreduced biotinSS2PCA [N-Term]	0.00552981	0.00183377	1	1	2	P0A910	P0A910 [336-346]		1	1430.75	High	High	0.001047	0.00187	2.35
FALSE	High	[K].GGDGNYGYNAATEE.[Y]	1xreduced biotinSS2PCA [N-Term]	5.0313e-06	0.00183377	1	1	3	P0A6F5	P0A6F5 [471-484]		2	1692.66	High	High	0.001047	1.598e-06	2.16
FALSE	High	[R].ADKPLVGTGME.[R]	1xOxidation [M10]; 1xreduced biotinSS2PCA [N-Term]	0.00411658	0.00183377	1	1	1	P0A8V2	P0A8V2 [695-705]		1	1408.66	High	High	0.001047	0.001397	1.73
FALSE	High	[R].GITINTSHVE.[Y]	1xreduced biotinSS2PCA [N-Term]	1.1154e-06	0.00183377	1	2	11	P0CE48	P0CE48 [60-69]		0	1345.66	High	High	0.001047	3.465e-07	3.18
FALSE	High	[R].AALVNADQTLSE.[T]	1xreduced biotinSS2PCA [N-Term]	0.00022305	0.00183377	1	1	1	P33136	P33136 [490-501]		1	1506.73	High	High	0.001047	7.441e-05	1.92
FALSE	High	[K].GFSGEDATPALE.[G]	1xreduced biotinSS2PCA [N-Term]	3.7234e-07	0.00183377	1	1	5	P61889	P61889 [57-68]		2	1468.64	High	High	0.001047	1.145e-07	3.09
FALSE	High	[E].AALLAYVDRDHAPLMQE.[I]	1xOxidation [M15]; 1xreduced biotinSS2PCA [N-Term]	0.00453367	0.00183377	1	1	1	P0ABB0	P0ABB0 [469-485]		2	2204.06	High	High	0.001047	0.001543	1.27
FALSE	High	[K].GLMLNVTD.[P]	1xreduced biotinSS2PCA [N-Term]	0.00474428	0.00183377	1	1	1	P0AEK2	P0AEK2 [55-62]		0	1137.54	High	High	0.001047	0.001614	1.44
FALSE	High	[E].ADFLANVDKLSE.[D]	1xreduced biotinSS2PCA [N-Term]	0.000159494	0.00183377	1	1	2	P0A9Q7	P0A9Q7 [823-834]		2	1596.77	High	High	0.001047	5.297e-05	1.81
FALSE	High	[E].AALLAYVDRD.[H]	1xreduced biotinSS2PCA [N-Term]	0.00216663	0.00183377	1	1	3	P0ABB0	P0ABB0 [469-478]		1	1381.69	High	High	0.001047	0.0007384	2.34
FALSE	High	[R].AATILAEQLE.[A]	1xreduced biotinSS2PCA [N-Term]	0.00114647	0.00183377	1	1	2	P0A7Z4	P0A7Z4 [220-229]		1	1333.68	High	High	0.001047	0.0003883	2.33
FALSE	High	[R].GALIDSQAAIE.[A]	1xreduced biotinSS2PCA [N-Term]	0.000372038	0.00183377	1	1	1	P52643	P52643 [235-245]		1	1362.67	High	High	0.001047	0.0001248	1.77
FALSE	High	[M].AEITASLVKE.[L]	1xreduced biotinSS2PCA [N-Term]	0.0015761	0.00183377	1	1	2	P0A6P1	P0A6P1 [2-11]		1	1335.7	High	High	0.001047	0.0005355	1.63
FALSE	High	[R].ADYADSLTE.[N]	1xreduced biotinSS2PCA [N-Term]	0.000961258	0.00183377	1	1	6	P0A763	P0A763 [105-113]		2	1259.52	High	High	0.001047	0.0003253	2.2
FALSE	High	[K].GGTTHLGLPVFNTVRE.[A]	1xreduced biotinSS2PCA [N-Term]	2.1945e-07	0.00183377	1	1	3	P0AGE9	P0AGE9 [44-59]		0	1973.01	High	High	0.001047	6.681e-08	3.64
FALSE	High	[A].ADVPAGVTLAE.[K]	1xreduced biotinSS2PCA [N-Term]	0.00391151	0.00183377	1	1	3	P23843	P23843 [27-37]		1	1317.65	High	High	0.001047	0.001333	2.11
FALSE	High	[E].GNYVIAQANSNLDEE.[G]	1xreduced biotinSS2PCA [N-Term]	0.00205862	0.00183377	1	1	1	P0A8V2	P0A8V2 [612-626]		2	1911.85	High	High	0.001047	0.0007016	1.44
FALSE	High	[R].GGSGNFAEDRE.[RK]	1xreduced biotinSS2PCA [N-Term]	1.42391e-05	0.00183377	1	2	2	P56614	P56614 [6-16]		2	1413.59	High	High	0.001047	4.587e-06	2.05
FALSE	High	[K].AAQYVASHPGE.[V]	1xreduced biotinSS2PCA [N-Term]	1.62281e-05	0.00183377	1	1	3	P0AE08	P0AE08 [154-164]		0	1404.64	High	High	0.001047	5.222e-06	2.39
FALSE	High	[E].AALADKEAE.[L]	1xreduced biotinSS2PCA [N-Term]	0.00322469	0.00183377	1	1	4	P0A805	P0A805 [173-181]		2	1192.57	High	High	0.001047	0.001097	2.09
FALSE	High	[K].AADMTGADIE.[A]	1xreduced biotinSS2PCA [N-Term]	0.000266032	0.00183377	1	1	3	P0A7J7	P0A7J7 [114-123]		2	1268.53	High	High	0.001047	8.881e-05	2.31
FALSE	High	[E].GGYAPNLGSNAE.[A]	1xreduced biotinSS2PCA [N-Term]	4.00698e-05	0.00183377	1	1	2	P0A6P9	P0A6P9 [210-221]		0	1424.63	High	High	0.001047	1.308e-05	3.14
FALSE	High	[G].FWQNLDE.[L]	1xreduced biotinSS2PCA [N-Term]	0.00130657	0.00183377	1	1	2	P0A6F3	P0A6F3 [454-460]		1	1226.53	High	High	0.001047	0.0004438	2.1
FALSE	High	[R].GHTAAFIDLSGPKDE.[V]		0.00192293	0.00183377	1	1	1	P28248	P28248 [46-60]		2	1557.75	High	High	0.001047	0.0006556	2.91
FALSE	High	[D].AAQQVVAAVE.[G]	1xreduced biotinSS2PCA [N-Term]	0.00282976	0.00183377	1	1	1	P0A836	P0A836 [377-386]		0	1260.64	High	High	0.001047	0.0009653	1.68
FALSE	High	[E].GNPLEGATE.[G]	1xreduced biotinSS2PCA [N-Term]	0.00216663	0.00183377	1	1	2	P27550	P27550 [453-461]		1	1162.52	High	High	0.001047	0.0007383	1.62
FALSE	High	[G].ATSDGADMVAPSGE.[G]	1xOxidation [M8]; 1xreduced biotinSS2PCA [N-Term]	0.0111645	0.00289304	1	1	1	P0A953	P0A953 [262-275]		2	1598.65	High	High	0.001605	0.003657	1.5
FALSE	High	[K].HVVTFNMDE.[Y]	1xreduced biotinSS2PCA [N-Term]	0.00693796	0.00289304	1	1	1	P0A759	P0A759 [65-73]		1	1366.59	High	High	0.001605	0.002328	1.31
FALSE	High	[G].RSGLNAENYE.[N]	1xreduced biotinSS2PCA [N-Term]	0.0112915	0.00289304	1	1	4	P0C0V0	P0C0V0 [213-222]		1	1427.64	High	High	0.001605	0.003712	1.37
FALSE	High	[E].LQALTTSDFE.[R]	1xreduced biotinSS2PCA [N-Term]	0.00725984	0.00289304	1	1	3	P0A6H5	P0A6H5 [332-341]		1	1399.66	High	High	0.001605	0.002432	1.27
FALSE	High	[E].LVIALVKE.[R]	1xreduced biotinSS2PCA [N-Term]	0.0126435	0.00289304	1	1	4	P69441	P69441 [63-70]		0	1159.69	High	High	0.001605	0.004118	1.46
FALSE	High	[R].SMGLVVED.[-]	1xreduced biotinSS2PCA [N-Term]	0.0106704	0.00289304	1	1	4	P0A7J7	P0A7J7 [135-142]		1	1124.51	High	High	0.001605	0.003506	1.68
FALSE	High	[K].AANIIGIQIE.[F]	1xreduced biotinSS2PCA [N-Term]	0.00742631	0.00289304	1	1	5	P02413	P02413 [97-106]		0	1316.7	High	High	0.001605	0.002494	1.81
FALSE	High	[E].HVLTMLNE.[H]	1xreduced biotinSS2PCA [N-Term]	0.00608963	0.00289304	1	1	1	P0A9C5	P0A9C5 [5-12]		0	1231.6	High	High	0.001605	0.002051	1.91
FALSE	High	[K].LNSAFKPSGDQPE.[A]	1xreduced biotinSS2PCA [N-Term]	0.00799406	0.00289304	1	1	3	P0A8F8	P0A8F8 [7-19]		1	1664.77	High	High	0.001605	0.002669	1.35
FALSE	High	[R].YAIALNLE.[R]	1xreduced biotinSS2PCA [N-Term]	0.00640852	0.00289304	1	1	2	P0ABB0	P0ABB0 [60-67]		0	1181.6	High	High	0.001605	0.002156	1.11
FALSE	High	[E].DLVAAAFND.[A]	1xreduced biotinSS2PCA [N-Term]	0.00622936	0.00289304	1	1	2	P0A8B5	P0A8B5 [71-79]		1	1210.56	High	High	0.001605	0.002099	0.98
FALSE	High	[F].RTTDVTGTIELPE.[G]	1xreduced biotinSS2PCA [N-Term]	0.0126435	0.00289304	1	2	1	P0CE48	P0CE48 [334-346]		2	1706.84	High	High	0.001605	0.004119	1.45
FALSE	High	[M].AMTYHLDVVSAE.[Q]	1xreduced biotinSS2PCA [N-Term]	0.00637228	0.00289304	1	1	1	P0A6E6	P0A6E6 [2-13]		1	1610.73	High	High	0.001605	0.002148	1.92
FALSE	High	[R].MIGPNCPGVITPGE.[C]	1xCarbamidomethyl [C6]; 1xreduced biotinSS2PCA [N-Term]	0.0086539	0.00289304	1	1	2	P0AGE9	P0AGE9 [119-132]		0	1716.79	High	High	0.001605	0.002887	1.24
FALSE	High	[A].INDAQAAAWAE.[F]	1xreduced biotinSS2PCA [N-Term]	0.00659282	0.00289304	1	1	1	P45425	P45425 [103-113]		1	1434.65	High	High	0.001605	0.002218	1.29
FALSE	High	[E].IVANAIADSE.[A]	1xreduced biotinSS2PCA [N-Term]	0.00738434	0.00289304	1	1	3	P0A799	P0A799 [324-333]		1	1277.62	High	High	0.001605	0.002479	1.92
FALSE	High	[E].DNAFFPSE.[Y]	1xreduced biotinSS2PCA [N-Term]	0.00910644	0.00289304	1	1	2	P31658	P31658 [16-23]		1	1201.5	High	High	0.001605	0.003024	2.03
FALSE	High	[G].SMVPAYHGE.[S]	1xOxidation [M2]; 1xreduced biotinSS2PCA [N-Term]	0.0123608	0.00289304	1	1	1	P15639	P15639 [196-204]		0	1281.54	High	High	0.001605	0.004026	2.53
FALSE	High	[R].MHQFDKVE.[M]	1xreduced biotinSS2PCA [N-Term]	0.0107919	0.00289304	1	1	4	P0A8L1	P0A8L1 [284-291]		1	1308.59	High	High	0.001605	0.00355	2.24
FALSE	High	[E].GLINNQILDVRE.[R]		0.0112915	0.00289304	1	1	1	P0A800	P0A800 [57-68]		1	1383.76	High	High	0.001605	0.003705	2.24
FALSE	High	[E].DMYTAINE.[L]	1xreduced biotinSS2PCA [N-Term]	0.00759659	0.00289304	1	1	5	P0AD49	P0AD49 [69-76]		1	1231.51	High	High	0.001605	0.002542	1.67
FALSE	High	[E].DIYVVIE.[I]	1xreduced biotinSS2PCA [N-Term]	0.0101981	0.00289304	1	1	3	P0A7A9	P0A7A9 [15-21]		1	1125.56	High	High	0.001605	0.003373	1.28
FALSE	High	[E].AKSPLLTPE.[K]	1xreduced biotinSS2PCA [N-Term]	0.00808516	0.00289304	1	1	2	P36683	P36683 [76-84]		0	1230.66	High	High	0.001605	0.002702	1.45
FALSE	High	[R].HYAHVDCPGHAD.[Y]	1xCarbamidomethyl [C7]; 1xreduced biotinSS2PCA [N-Term]	0.0061591	0.00289304	1	2	3	P0CE48	P0CE48 [76-87]		1	1653.67	High	High	0.001605	0.002078	1.58
FALSE	High	[E].LNNYLTRD.[G]	1xreduced biotinSS2PCA [N-Term]	0.0106102	0.00289304	1	1	2	P64479	P64479 [26-33]		0	1283.62	High	High	0.001605	0.003487	1.88
FALSE	High	[K].LNKEPIIE.[Y]	1xreduced biotinSS2PCA [N-Term]	0.00713743	0.00289304	1	1	14	P36683	P36683 [611-618]		1	1230.66	High	High	0.001605	0.002396	1.81
FALSE	High	[E].LQAVTAIAE.[G]	1xreduced biotinSS2PCA [N-Term]	0.00608963	0.00289304	1	1	1	P0A800	P0A800 [80-88]		0	1190.62	High	High	0.001605	0.00206	2.03
FALSE	High	[E].ATSDYDRE.[K]	1xreduced biotinSS2PCA [N-Term]	0.00619413	0.00289304	1	1	4	P0A6F5	P0A6F5 [356-363]		2	1231.5	High	High	0.001605	0.002092	1.88
FALSE	High	[G].ALQGLNKAE.[T]	1xreduced biotinSS2PCA [N-Term]	0.00790398	0.00289304	1	1	3	P62707	P62707 [94-102]		0	1218.63	High	High	0.001605	0.002649	2.05
FALSE	High	[R].HLNATIINE.[G]	1xreduced biotinSS2PCA [N-Term]	0.00969163	0.00289304	1	1	2	P0A9M8	P0A9M8 [238-246]		0	1299.65	High	High	0.001605	0.003211	1.93
FALSE	High	[D].YHVALDNARE.[K]	1xreduced biotinSS2PCA [N-Term]	0.0106102	0.00289304	1	1	3	P0A7D4	P0A7D4 [110-119]		1	1462.69	High	High	0.001605	0.003492	1.92
FALSE	High	[R].DHAPLMQE.[I]	1xreduced biotinSS2PCA [N-Term]	0.0086539	0.00289304	1	1	1	P0ABB0	P0ABB0 [478-485]		1	1215.53	High	High	0.001605	0.002879	1.75
FALSE	High	[R].SAGTYVQIVARD.[G]	1xreduced biotinSS2PCA [N-Term]	0.00790398	0.00289304	1	1	1	P60422	P60422 [157-168]		0	1554.77	High	High	0.001605	0.002637	2.13
FALSE	High	[K].LSEKELPLTE.[S]	1xreduced biotinSS2PCA [N-Term]	0.0086539	0.00289304	1	1	1	P62707	P62707 [143-152]		2	1433.73	High	High	0.001605	0.002886	1.75
FALSE	High	[K].GGLNLTNEE.[L]	1xreduced biotinSS2PCA [N-Term]	0.0124309	0.00289304	1	1	2	P00350	P00350 [206-214]		1	1221.56	High	High	0.001605	0.004045	1.47
FALSE	High	[E].LSALVNRE.[L]	1xreduced biotinSS2PCA [N-Term]	0.00659282	0.00289304	1	1	2	P06999	P06999 [191-198]		0	1176.62	High	High	0.001605	0.002225	2.18
FALSE	High	[E].LVSGLTQSATGKDPE.[I]	1xreduced biotinSS2PCA [N-Term]	0.00725984	0.00289304	1	1	1	P64479	P64479 [68-82]		1	1777.88	High	High	0.001605	0.002433	1.32
FALSE	High	[K].LVSWYDNE.[T]	1xreduced biotinSS2PCA [N-Term]	0.00936794	0.00289304	1	1	3	P0A9B2	P0A9B2 [308-315]		1	1300.57	High	High	0.001605	0.003105	1.72
FALSE	High	[E].SDILAIVE.[A]	1xreduced biotinSS2PCA [N-Term]	0.0106704	0.00289304	1	1	1	P0A6F9	P0A6F9 [89-96]		1	1134.59	High	High	0.001605	0.003515	1.12
FALSE	High	[R].GLDLSPTKE.[L]	1xreduced biotinSS2PCA [N-Term]	0.0116813	0.00289304	1	1	1	P00968	P00968 [195-203]		1	1234.61	High	High	0.001605	0.00382	1.98
FALSE	High	[D].LWALTQQGPAEE.[L]	1xreduced biotinSS2PCA [N-Term]	0.0103142	0.00289304	1	1	1	P0AAI9	P0AAI9 [44-55]		1	1617.77	High	High	0.001605	0.003406	1.55
FALSE	High	[E].YHQMTAPLIGYYSKE.[A]		0.00980198	0.00289304	1	1	1	P69441	P69441 [171-185]		0	1800.86	High	High	0.001605	0.003238	1.64
FALSE	High	[K].VVNVGDVVE.[V]	1xreduced biotinSS2PCA [N-Term]	0.00875249	0.00289304	1	1	3	P0AG67	P0AG67 [321-329]		1	1204.6	High	High	0.001605	0.002907	2.06
FALSE	High	[E].VTTPAADNAIAE.[A]	1xreduced biotinSS2PCA [N-Term]	0.00651847	0.00289304	1	1	2	P0ABC3	P0ABC3 [166-177]		1	1447.69	High	High	0.001605	0.002192	1.12
FALSE	High	[K].HSQVFSTAE.[D]	1xreduced biotinSS2PCA [N-Term]	0.00910644	0.00289304	1	1	1	P0A6Y8	P0A6Y8 [422-430]		0	1280.57	High	High	0.001605	0.003026	1.97
FALSE	High	[K].HLIVYDE.[G]	1xreduced biotinSS2PCA [N-Term]	0.0109766	0.00289304	1	1	2	P31142	P31142 [89-95]		1	1163.56	High	High	0.001605	0.003597	2.04
FALSE	High	[E].VTSYIGGE.[G]	1xreduced biotinSS2PCA [N-Term]	0.0081311	0.00289304	1	1	2	P0A7S3	P0A7S3 [63-70]		0	1100.51	High	High	0.001605	0.002713	1.51
FALSE	High	[R].ALLNSMVIGVTE.[G]	1xOxidation [M6]; 1xreduced biotinSS2PCA [N-Term]	0.00637228	0.00289304	1	1	2	P0AG55	P0AG55 [70-81]		0	1537.78	High	High	0.001605	0.002149	1.74
FALSE	High	[E].RGQVLAKPGTIKPHTKFE.[S]	1xreduced biotinSS2PCA [N-Term]	0.00763976	0.00289304	1	2	3	P0CE48	P0CE48 [289-306]		0	2282.26	High	High	0.001605	0.002556	2.78
FALSE	High	[D].AMFTTSSENRE.[Y]	1xreduced biotinSS2PCA [N-Term]	0.00777075	0.00289304	1	1	1	P0A8M3	P0A8M3 [316-326]		1	1547.66	High	High	0.001605	0.002595	1.73
FALSE	High	[E].LQGIANTTLE.[M]	1xreduced biotinSS2PCA [N-Term]	0.0116813	0.00289304	1	1	1	P0ACU7	P0ACU7 [16-25]		0	1334.68	High	High	0.001605	0.003826	1.1
FALSE	High	[R].LVITSDE.[G]	1xreduced biotinSS2PCA [N-Term]	0.00905501	0.00289304	1	1	2	P27550	P27550 [182-188]		1	1051.51	High	High	0.001605	0.003011	1.71
FALSE	High	[E].AMDKVGKE.[G]	1xreduced biotinSS2PCA [N-Term]	0.0116813	0.00289304	1	1	3	P0A6F5	P0A6F5 [165-172]		1	1152.55	High	High	0.001605	0.003819	2.27
FALSE	High	[K].HVGVLQGSTQE.[A]	1xreduced biotinSS2PCA [N-Term]	0.00947463	0.00289304	1	1	1	P09551	P09551 [135-145]		0	1429.69	High	High	0.001605	0.003144	1.47
FALSE	High	[K].DKNVAVFD.[T]	1xreduced biotinSS2PCA [N-Term]	0.00651847	0.00289304	1	1	2	P0A6A3	P0A6A3 [143-150]		1	1182.56	High	High	0.001605	0.002189	1.49
FALSE	High	[R].DKLEPYFTE.[G]	1xreduced biotinSS2PCA [N-Term]	0.0114847	0.00289304	1	1	1	P00961	P00961 [623-631]		2	1416.65	High	High	0.001605	0.003771	1.44
FALSE	High	[E].YKGSLLLTDDARE.[V]	1xreduced biotinSS2PCA [N-Term]	0.0118811	0.00289304	1	1	2	P0AFK9	P0AFK9 [159-171]		2	1755.87	High	High	0.001605	0.003888	2.05
FALSE	High	[R].HNFPQAIAVE.[M]	1xreduced biotinSS2PCA [N-Term]	0.0105504	0.00289304	1	1	4	P0AF12	P0AF12 [163-172]		0	1400.68	High	High	0.001605	0.003483	1.27
FALSE	High	[E].AAPVVAPAPAPAPE.[V]	1xreduced biotinSS2PCA [N-Term]	0.0069774	0.00289304	1	1	1	P0A910	P0A910 [196-209]		0	1532.79	High	High	0.001605	0.002348	2.42
FALSE	High	[E].ADALYTNPAQARE.[F]		0.0120844	0.00289304	1	1	1	P0C8J6	P0C8J6 [150-162]		1	1419.69	High	High	0.001605	0.003942	2.27
FALSE	High	[K].MNASISGAE.[V]	1xreduced biotinSS2PCA [N-Term]	0.0088022	0.00289304	1	3	2	P16095	P16095 [328-336]		0	1154.5	High	High	0.001605	0.002925	2.79
FALSE	High	[T].ITIAADSIE.[T]	1xreduced biotinSS2PCA [N-Term]	0.0100264	0.00289304	1	1	2	P0A850	P0A850 [17-25]		1	1207.6	High	High	0.001605	0.003311	1.51
FALSE	High	[K].LQAYALPE.[S]	1xreduced biotinSS2PCA [N-Term]	0.0110389	0.00289304	1	1	3	P0ADI4	P0ADI4 [6-13]		0	1179.59	High	High	0.001605	0.003631	1.84
FALSE	High	[G].SQMPIAVSHGE.[G]	1xreduced biotinSS2PCA [N-Term]	0.00963692	0.00289304	1	1	1	P15254	P15254 [1188-1198]		0	1430.66	High	High	0.001605	0.003188	2.27
FALSE	High	[E].KTVPMFNE.[A]	1xreduced biotinSS2PCA [N-Term]	0.00910644	0.00289304	1	1	2	P0A7V0	P0A7V0 [45-52]		0	1240.59	High	High	0.001605	0.003028	1.99
FALSE	High	[D].SRVINSGQVCNCAE.[R]	2xCarbamidomethyl [C10; C12]	0.0107919	0.00289304	1	1	1	P25553	P25553 [276-289]		0	1593.71	High	High	0.001605	0.003545	1.5
FALSE	High	[R].TTDVTGTIE.[L]	1xreduced biotinSS2PCA [N-Term]	0.010256	0.00289304	1	2	7	P0CE48	P0CE48 [335-343]		1	1211.56	High	High	0.001605	0.003377	2.04
FALSE	High	[E].TQVTDQLTGYGQWE.[Y]	1xreduced biotinSS2PCA [N-Term]	0.00785932	0.00289304	1	1	1	P06996	P06996 [65-78]		1	1900.85	High	High	0.001605	0.002627	1.31
FALSE	High	[K].LFGVTTLD.[I]	1xreduced biotinSS2PCA [N-Term]	0.0101981	0.00289304	1	1	3	P61889	P61889 [143-150]		0	1140.58	High	High	0.001605	0.003357	1.84
FALSE	High	[R].ADVLAKPAVE.[A]	1xreduced biotinSS2PCA [N-Term]	0.00768318	0.00289304	1	1	2	P07118	P07118 [386-395]		1	1287.68	High	High	0.001605	0.002574	1.41
FALSE	High	[K].FQDVGSFD.[Y]	1xreduced biotinSS2PCA [N-Term]	0.0108531	0.00289304	1	1	2	P06996	P06996 [103-110]		1	1189.5	High	High	0.001605	0.003564	1.66
FALSE	High	[R].LGEPVFDVQE.[C]	1xreduced biotinSS2PCA [N-Term]	0.00827048	0.00289304	1	1	3	P0A8V2	P0A8V2 [75-84]		2	1407.66	High	High	0.001605	0.002763	1.23
FALSE	High	[K].ANSGHPGAPMGMADIAE.[V]	1xreduced biotinSS2PCA [N-Term]	0.00831747	0.00289304	1	1	1	P33570	P33570 [21-37]		1	1900.81	High	High	0.001605	0.00277	1.69
FALSE	High	[R].AFSILLKEE.[V]	1xreduced biotinSS2PCA [N-Term]	0.0120163	0.00289304	1	1	1	P0AC38	P0AC38 [206-214]		1	1324.7	High	High	0.001605	0.003928	1.63
FALSE	High	[E].ANVGKPQVAYRE.[T]		0.00763976	0.00289304	1	1	3	P0A6M8	P0A6M8 [481-492]		0	1331.71	High	High	0.001605	0.002556	2.47
FALSE	High	[K].NFLDYCRE.[G]	1xCarbamidomethyl [C6]; 1xreduced biotinSS2PCA [N-Term]	0.010731	0.00289304	1	1	2	P23869	P23869 [26-33]		1	1391.59	High	High	0.001605	0.003525	2.22
FALSE	High	[K].LGVDVYAVSTD.[T]	1xreduced biotinSS2PCA [N-Term]	0.010731	0.00289304	1	1	1	P0AE08	P0AE08 [64-74]		1	1413.67	High	High	0.001605	0.003533	1.65
FALSE	High	[E].NSHQQAAFYIEE.[N]		0.0088522	0.00289304	1	1	1	P15639	P15639 [231-242]		1	1436.64	High	High	0.001605	0.002946	1.71
FALSE	High	[K].AGHVTAEQRE.[Q]	1xreduced biotinSS2PCA [N-Term]	0.0088522	0.00289304	1	1	1	P75791	P75791 [71-80]		1	1372.64	High	High	0.001605	0.002949	2.8
FALSE	High	[K].TNLAGLMDGYFHHE.[A]	1xOxidation [M7]; 1xreduced biotinSS2PCA [N-Term]	0.0103142	0.00289304	1	1	2	P09373	P09373 [684-697]		1	1895.82	High	High	0.001605	0.003408	1.67
FALSE	High	[R].RAATILAEQLE.[A]	1xreduced biotinSS2PCA [N-Term]	0.00705696	0.00289304	1	1	2	P0A7Z4	P0A7Z4 [219-229]		1	1489.78	High	High	0.001605	0.00237	2.05
FALSE	High	[D].VNQLADSLE.[S]	1xreduced biotinSS2PCA [N-Term]	0.0123608	0.00289304	1	1	1	P0ADQ7	P0ADQ7 [21-29]		1	1263.6	High	High	0.001605	0.004034	1.75
FALSE	High	[R].TNAATVAVIQD.[A]	1xreduced biotinSS2PCA [N-Term]	0.00947463	0.00289304	1	1	4	P07004	P07004 [151-161]		0	1377.68	High	High	0.001605	0.003145	1.56
FALSE	High	[K].LHDYYKDE.[V]	1xreduced biotinSS2PCA [N-Term]	0.00855642	0.00289304	1	1	4	P62399	P62399 [4-11]		2	1357.59	High	High	0.001605	0.002856	2.55
FALSE	High	[E].TQQVYQQMLE.[C]	1xreduced biotinSS2PCA [N-Term]	0.00921016	0.00289304	1	1	2	P37647	P37647 [180-189]		0	1542.71	High	High	0.001605	0.00306	1.97
FALSE	High	[E].KIVGLQTE.[A]	1xreduced biotinSS2PCA [N-Term]	0.00996986	0.00289304	1	1	2	P09373	P09373 [96-103]		0	1162.63	High	High	0.001605	0.0033	1.63
FALSE	High	[R].TTDVTGTIELPE.[G]		0.00974665	0.00289304	1	2	1	P0CE48	P0CE48 [335-346]		2	1275.63	High	High	0.001605	0.003228	1.61
FALSE	High	[E].KSQQSSY.[-]	1xreduced biotinSS2PCA [N-Term]	0.00666801	0.00289304	1	1	1	P69913	P69913 [55-61]		0	1102.5	High	High	0.001605	0.00225	1.42
FALSE	High	[R].FVMPGAALNE.[D]	1xreduced biotinSS2PCA [N-Term]	0.00996986	0.00289304	1	1	1	P06999	P06999 [106-115]		0	1323.62	High	High	0.001605	0.003289	1.45
FALSE	High	[E].YTFSTAEPEE.[M]	1xreduced biotinSS2PCA [N-Term]	0.0109147	0.00289304	1	1	2	P0C037	P0C037 [35-44]		2	1448.6	High	High	0.001605	0.003596	1.25
FALSE	High	[E].YRGYDSAGLAVVDAE.[G]	1xreduced biotinSS2PCA [N-Term]	0.00921016	0.00289304	1	1	1	P17169	P17169 [26-40]		2	1860.86	High	High	0.001605	0.003057	1.41
FALSE	High	[R].VGDLFDKE.[T]	1xreduced biotinSS2PCA [N-Term]	0.00648161	0.00289304	1	1	1	P0A7D4	P0A7D4 [149-156]		2	1197.56	High	High	0.001605	0.002186	2.02
FALSE	High	[K].KVMANSAASSLKE.[V]	1xreduced biotinSS2PCA [N-Term]	0.0069774	0.00289304	1	1	1	P17445	P17445 [236-248]		0	1610.8	High	High	0.001605	0.002339	1.77
FALSE	High	[E].VEIDGVLHE.[Y]	1xreduced biotinSS2PCA [N-Term]	0.00619413	0.00289304	1	1	1	P0A7Z4	P0A7Z4 [59-67]		2	1285.62	High	High	0.001605	0.002093	2.35
FALSE	High	[R].AFLPGSLVDVRPVRD.[T]		0.0111015	0.00289304	1	1	3	P0AG67	P0AG67 [129-143]		1	1640.91	High	High	0.001605	0.003637	1.21
FALSE	High	[E].LAASGVMLTSDE.[N]	1xOxidation [M7]; 1xreduced biotinSS2PCA [N-Term]	0.00738434	0.00289304	1	1	2	P0ABC7	P0ABC7 [143-154]		1	1484.68	High	High	0.001605	0.002471	1.35
FALSE	High	[R].TTPSIIAYTQD.[G]	1xreduced biotinSS2PCA [N-Term]	0.00905501	0.00289304	1	1	2	P0A6Y8	P0A6Y8 [35-45]		0	1484.71	High	High	0.001605	0.003001	2.02
FALSE	High	[Q].FTTVVADSGDIE.[S]	1xreduced biotinSS2PCA [N-Term]	0.0120844	0.00289304	1	1	1	P0A867	P0A867 [10-21]		2	1528.7	High	High	0.001605	0.003949	2.06
FALSE	High	[R].LAIMAGYQE.[S]	1xreduced biotinSS2PCA [N-Term]	0.00785932	0.00289304	1	1	4	P34210	P34210 [148-156]		0	1270.6	High	High	0.001605	0.002626	1.92
FALSE	High	[R].LAIMAGYQE.[S]	1xOxidation [M4]; 1xreduced biotinSS2PCA [N-Term]	0.0101981	0.00289304	1	1	1	P34210	P34210 [148-156]		0	1286.59	High	High	0.001605	0.003368	1.75
FALSE	High	[R].NQDLGPFISHE.[M]	1xreduced biotinSS2PCA [N-Term]	0.00640852	0.00289304	1	1	2	P33602	P33602 [137-147]		1	1531.7	High	High	0.001605	0.002158	1.36
FALSE	High	[K].VALDPLTGPMPYQGRE.[L]	1xreduced biotinSS2PCA [N-Term]	0.0118811	0.00289304	1	1	1	P0A836	P0A836 [147-162]		1	2018.98	High	High	0.001605	0.00389	2.38
FALSE	High	[K].FTGANTLE.[V]	1xreduced biotinSS2PCA [N-Term]	0.0103728	0.00289304	1	1	5	P0A9P0	P0A9P0 [119-126]		0	1127.52	High	High	0.001605	0.003415	2.14
FALSE	High	[K].VAAVVNNGVVLE.[S]	1xreduced biotinSS2PCA [N-Term]	0.00605519	0.00289304	1	1	1	P0ABZ6	P0ABZ6 [28-39]		0	1458.78	High	High	0.001605	0.002044	1.48
FALSE	High	[R].LATLPTYE.[E]	1xreduced biotinSS2PCA [N-Term]	0.00651847	0.00289304	1	1	2	P0A7J3	P0A7J3 [126-133]		0	1182.59	High	High	0.001605	0.00219	1.54
FALSE	High	[E].NHFDTSYE.[L]	1xreduced biotinSS2PCA [N-Term]	0.00846003	0.00289304	1	1	2	P0AAB6	P0AAB6 [65-72]		1	1287.51	High	High	0.001605	0.002825	1.79
FALSE	High	[D].NNYQYSKE.[L]	1xreduced biotinSS2PCA [N-Term]	0.00931505	0.00289304	1	1	1	P67910	P67910 [92-99]		0	1320.57	High	High	0.001605	0.003081	1.48
FALSE	High	[K].NSTAMLTTFNE.[V]	1xOxidation [M5]; 1xreduced biotinSS2PCA [N-Term]	0.0108531	0.00289304	1	1	1	P0AFG6	P0AFG6 [197-207]		0	1519.66	High	High	0.001605	0.003575	1.95
FALSE	High	[D].LHAAMNNIQEE.[I]	1xreduced biotinSS2PCA [N-Term]	0.00931505	0.00289304	1	1	1	P76346	P76346 [180-190]		1	1544.7	High	High	0.001605	0.003086	1.74
FALSE	High	[K].NTDIAEE.[L]	1xreduced biotinSS2PCA [N-Term]	0.00910644	0.00289304	1	1	1	P0ACD4	P0ACD4 [90-96]		2	1066.45	High	High	0.001605	0.003025	1.88
FALSE	High	[R].NMAFDLGE.[K]	1xreduced biotinSS2PCA [N-Term]	0.00915815	0.00289304	1	1	3	P0AET8	P0AET8 [172-179]		1	1171.49	High	High	0.001605	0.003045	1.88
FALSE	High	[E].LVDLGVKE.[K]	1xreduced biotinSS2PCA [N-Term]	0.0117475	0.00289304	1	1	2	P0A7G6	P0A7G6 [275-282]		1	1147.62	High	High	0.001605	0.003841	2.19
FALSE	High	[A].DRATIANMSPE.[Y]	1xreduced biotinSS2PCA [N-Term]	0.0106704	0.00289304	1	1	2	P25516	P25516 [299-309]		1	1479.67	High	High	0.001605	0.003517	1.21
FALSE	High	[R].IINGEVPE.[G]	1xreduced biotinSS2PCA [N-Term]	0.00860502	0.00289304	1	1	2	P63284	P63284 [223-230]		1	1145.57	High	High	0.001605	0.002867	2.1
FALSE	High	[S].SSTLARQIE.[A]		0.0105504	0.00289304	1	1	2	P37329	P37329 [63-71]		0	1004.54	High	High	0.001605	0.003474	2.1
FALSE	High	[G].ASVRQDVLGD.[L]	1xreduced biotinSS2PCA [N-Term]	0.0104908	0.00289304	1	1	1	P0A850	P0A850 [60-69]		1	1334.65	High	High	0.001605	0.003465	2.05
FALSE	High	[E].SSYLTGTQNVIDGGSTLPE.[T]	1xreduced biotinSS2PCA [N-Term]	0.00746852	0.00289304	1	1	1	P37440	P37440 [239-257]		1	2214.04	High	High	0.001605	0.002504	1.9
FALSE	High	[K].DVFMGVDE.[L]	1xreduced biotinSS2PCA [N-Term]	0.00958252	0.00289304	1	1	2	P0A9K9	P0A9K9 [82-89]		2	1186.49	High	High	0.001605	0.003165	1.62
FALSE	High	[K].STCTGVE.[M]	1xCarbamidomethyl [C3]; 1xreduced biotinSS2PCA [N-Term]	0.00931505	0.00289304	1	2	6	P0CE48	P0CE48 [254-260]		0	1028.42	High	High	0.001605	0.003085	1.66
FALSE	High	[E].DVQAYVKE.[A]	1xreduced biotinSS2PCA [N-Term]	0.0106704	0.00289304	1	1	2	P06959	P06959 [360-367]		1	1226.59	High	High	0.001605	0.003508	1.57
FALSE	High	[E].HCGIGIKPCSEE.[G]	2xCarbamidomethyl [C2; C9]	0.00755366	0.00289304	1	1	1	P08200	P08200 [193-204]		1	1386.61	High	High	0.001605	0.002533	1.75
FALSE	High	[K].LLDNAAAD.[L]	1xreduced biotinSS2PCA [N-Term]	0.00781491	0.00289304	1	1	4	P62399	P62399 [49-56]		1	1077.5	High	High	0.001605	0.00261	1.6
FALSE	High	[E].AHVTGTASAEQLIE.[T]		0.00678239	0.00289304	1	1	1	Q59385	Q59385 [41-54]		1	1426.72	High	High	0.001605	0.002277	2.4
FALSE	High	[D].AHLTLIHIDDGLSE.[L]	1xreduced biotinSS2PCA [N-Term]	0.0113556	0.00289304	1	1	1	P0AAB8	P0AAB8 [32-45]		2	1808.9	High	High	0.001605	0.003717	2.07
FALSE	High	[E].ANHQLGFAADE.[R]	1xreduced biotinSS2PCA [N-Term]	0.0116813	0.00289304	1	1	3	P0A7I7	P0A7I7 [117-127]		1	1447.64	High	High	0.001605	0.003814	1.69
FALSE	High	[E].AYEPIEVNE.[F]	1xreduced biotinSS2PCA [N-Term]	0.00725984	0.00289304	1	1	1	P0AB28	P0AB28 [105-113]		2	1338.6	High	High	0.001605	0.00244	2.21
FALSE	High	[E].ANLLPPPEPKE.[S]	1xreduced biotinSS2PCA [N-Term]	0.0118811	0.00289304	1	1	3	P00864	P00864 [641-651]		1	1479.77	High	High	0.001605	0.003879	2.33
FALSE	High	[E].NVALDFSYE.[Q]	1xreduced biotinSS2PCA [N-Term]	0.00742631	0.00289304	1	1	1	P0A917	P0A917 [143-151]		1	1332.59	High	High	0.001605	0.002484	1.16
FALSE	High	[R].NVGSFDNNDE.[N]	1xreduced biotinSS2PCA [N-Term]	0.0086539	0.00289304	1	1	4	P0ACD4	P0ACD4 [16-25]		2	1385.54	High	High	0.001605	0.002882	1.67
FALSE	High	[G].ETYINRE.[N]	1xreduced biotinSS2PCA [N-Term]	0.00790398	0.00289304	1	1	3	P25553	P25553 [434-440]		1	1199.55	High	High	0.001605	0.002647	1.56
FALSE	High	[E].NYQQADGRIEVPE.[V]	1xreduced biotinSS2PCA [N-Term]	0.00640852	0.00289304	1	1	1	P0A8L1	P0A8L1 [405-417]		2	1793.83	High	High	0.001605	0.00216	2.25
FALSE	High	[E].AHLIQPTFITE.[Y]		0.00831747	0.00289304	1	2	1	P0A8N3	P0A8N3 [382-392]		0	1269.68	High	High	0.001605	0.00277	1.46
FALSE	High	[K].TAAILLDTKGPE.[I]		0.00633625	0.00289304	1	1	1	P0AD61	P0AD61 [60-71]		1	1228.68	High	High	0.001605	0.00213	1.44
FALSE	High	[E].ESFVEAE.[-]	1xreduced biotinSS2PCA [N-Term]	0.0103142	0.00289304	1	1	4	P0A7V0	P0A7V0 [235-241]		2	1085.46	High	High	0.001605	0.003399	1.72
FALSE	High	[G].ASIQWLRDE.[M]	1xreduced biotinSS2PCA [N-Term]	0.0111645	0.00289304	1	1	1	P0A6F3	P0A6F3 [312-320]		1	1392.67	High	High	0.001605	0.003657	2.36
FALSE	High	[G].SYHDVDSSE.[L]	1xreduced biotinSS2PCA [N-Term]	0.00659282	0.00289304	1	1	1	P0A6M8	P0A6M8 [582-590]		2	1313.51	High	High	0.001605	0.002219	1.69
FALSE	High	[R].RLVITPVDGSD.[P]	1xreduced biotinSS2PCA [N-Term]	0.0143981	0.00376134	1	1	1	P0A8T7	P0A8T7 [1174-1184]		1	1446.74	High	High	0.002059	0.004651	1.85
FALSE	High	[A].AMSVMDVVE.[L]	1xreduced biotinSS2PCA [N-Term]	0.0167686	0.00376134	1	1	1	P0A7K2	P0A7K2 [14-22]		1	1255.55	High	High	0.002059	0.005356	1.48
FALSE	High	[-].MKTFTAKPE.[T]	1xreduced biotinSS2PCA [N-Term]	0.0149787	0.00376134	1	1	1	P0AA10	P0AA10 [1-9]		0	1327.65	High	High	0.002059	0.004818	1.5
FALSE	High	[G].RASPSLLDGIVVE.[Y]	1xreduced biotinSS2PCA [N-Term]	0.0154948	0.00376134	1	1	1	P0A805	P0A805 [31-43]		1	1630.86	High	High	0.002059	0.004975	1.2
FALSE	High	[D].ANNIYLAANYGE.[T]	1xreduced biotinSS2PCA [N-Term]	0.0155825	0.00376134	1	1	1	P02931	P02931 [244-255]		0	1587.73	High	High	0.002059	0.004995	1.69
FALSE	High	[E].YMHITSTEE.[K]	1xreduced biotinSS2PCA [N-Term]	0.0161192	0.00376134	1	1	2	P0AFG3	P0AFG3 [172-180]		1	1385.59	High	High	0.002059	0.005162	1.65
FALSE	High	[E].ALYGLLKEE.[M]	1xreduced biotinSS2PCA [N-Term]	0.0129326	0.00376134	1	1	1	P10121	P10121 [266-274]		1	1310.68	High	High	0.002059	0.004202	1.49
FALSE	High	[E].MLLDAMENPE.[K]	1xOxidation [M6]; 1xreduced biotinSS2PCA [N-Term]	0.0178419	0.00376134	1	1	1	P09373	P09373 [715-724]		2	1453.62	High	High	0.002059	0.005674	0.55
FALSE	High	[R].ASIYNAMPLE.[G]	1xreduced biotinSS2PCA [N-Term]	0.0155825	0.00376134	1	1	1	P23721	P23721 [336-345]		0	1383.64	High	High	0.002059	0.00501	1.34
FALSE	High	[K].MLNKPVEE.[L]	1xreduced biotinSS2PCA [N-Term]	0.0166743	0.00376134	1	1	1	P0A6A3	P0A6A3 [196-203]		1	1234.6	High	High	0.002059	0.005317	1.9
FALSE	High	[E].MNALQHFE.[A]	1xreduced biotinSS2PCA [N-Term]	0.0168635	0.00376134	1	1	1	P05020	P05020 [286-293]		0	1264.56	High	High	0.002059	0.005388	1.83
FALSE	High	[K].ALVAVNLASEEPYHNALNE.[K]	1xreduced biotinSS2PCA [N-Term]	0.0176418	0.00376134	1	1	1	P0AAC0	P0AAC0 [156-174]		2	2329.13	High	High	0.002059	0.00562	2.11
FALSE	High	[G].ATTIAGGDGSRQPSQEE.[L]	1xreduced biotinSS2PCA [N-Term]	0.0185602	0.00376134	1	1	1	P0A8G6	P0A8G6 [162-178]		2	1978.89	High	High	0.002059	0.005879	1.74
FALSE	High	[E].GLLVSDLDGHPAPGVAE.[S]		0.0160285	0.00376134	1	1	1	P23843	P23843 [72-88]		2	1646.84	High	High	0.002059	0.005121	1.55
FALSE	High	[R].ATIDGLE.[N]	1xreduced biotinSS2PCA [N-Term]	0.0150635	0.00376134	1	1	3	P0A7W1	P0A7W1 [139-145]		1	993.471	High	High	0.002059	0.004842	1.58
FALSE	High	[R].MQDYTLE.[A]	1xreduced biotinSS2PCA [N-Term]	0.0178419	0.00376134	1	1	4	P07014	P07014 [20-26]		1	1174.49	High	High	0.002059	0.005669	1.49
FALSE	High	[E].RNDIAMGPLINAAALE.[R]	1xreduced biotinSS2PCA [N-Term]	0.0139972	0.00376134	1	1	1	P25553	P25553 [320-335]		1	1943.98	High	High	0.002059	0.004515	1.25
FALSE	High	[R].ASNQGEPVILD.[I]	1xreduced biotinSS2PCA [N-Term]	0.0187706	0.00376134	1	1	1	P0AEZ3	P0AEZ3 [220-230]		1	1417.68	High	High	0.002059	0.005934	0.9
FALSE	High	[E].AANSDIVDKLVAE.[L]	1xreduced biotinSS2PCA [N-Term]	0.0185602	0.00376134	1	1	2	P0ABA0	P0ABA0 [143-155]		2	1619.81	High	High	0.002059	0.005862	1.08
FALSE	High	[D].AMAIGNHE.[F]	1xreduced biotinSS2PCA [N-Term]	0.0127872	0.00376134	1	1	1	P07024	P07024 [111-118]		0	1117.49	High	High	0.002059	0.004163	1.71
FALSE	High	[E].GQIDTLRDE.[V]	1xreduced biotinSS2PCA [N-Term]	0.0170548	0.00376134	1	1	1	P0A7S9	P0A7S9 [51-59]		2	1321.62	High	High	0.002059	0.005435	2.03
FALSE	High	[E].HLVSLLADE.[N]	1xreduced biotinSS2PCA [N-Term]	0.0167686	0.00376134	1	1	1	P06999	P06999 [68-76]		1	1271.65	High	High	0.002059	0.005342	1.69
FALSE	High	[G].ARNVVITDVNE.[Y]	1xreduced biotinSS2PCA [N-Term]	0.0189835	0.00376134	1	1	1	P07913	P07913 [188-198]		1	1504.76	High	High	0.002059	0.005997	1.34
FALSE	High	[E].NHFDTSFE.[L]	1xreduced biotinSS2PCA [N-Term]	0.0171513	0.00376134	1	1	3	P0AEP3	P0AEP3 [70-77]		1	1271.51	High	High	0.002059	0.005472	1.86
FALSE	High	[K].HHQTYVNNANAALE.[S]		0.017444	0.00376134	1	1	1	P00448	P00448 [31-44]		0	1581.74	High	High	0.002059	0.005553	1.58
FALSE	High	[K].MGLVEPLKE.[L]	1xreduced biotinSS2PCA [N-Term]	0.0131537	0.00376134	1	1	2	P04079	P04079 [370-378]		1	1290.66	High	High	0.002059	0.004269	2.25
FALSE	High	[R].LWASKEE.[T]	1xreduced biotinSS2PCA [N-Term]	0.0177416	0.00376134	1	1	1	P37647	P37647 [173-179]		1	1137.54	High	High	0.002059	0.005635	2.37
FALSE	High	[Y].YQGTPSPVKHPE.[L]	1xreduced biotinSS2PCA [N-Term]	0.0173459	0.00376134	1	1	1	P08200	P08200 [134-145]		0	1614.77	High	High	0.002059	0.005505	2.03
FALSE	High	[E].NSHQQAAFYIEE.[N]	1xreduced biotinSS2PCA [N-Term]	0.0151488	0.00376134	1	1	3	P15639	P15639 [231-242]		1	1711.75	High	High	0.002059	0.004858	0.77
FALSE	High	[R].AVVMDHDANIISVSQRE.[F]		0.0130059	0.00376134	1	1	1	P0A6F3	P0A6F3 [19-35]		2	1883.93	High	High	0.002059	0.004216	1.97
FALSE	High	[R].YQAFTQAD.[L]	1xreduced biotinSS2PCA [N-Term]	0.0138399	0.00376134	1	1	2	P67910	P67910 [272-279]		0	1218.52	High	High	0.002059	0.004467	2
FALSE	High	[R].LYINADNE.[A]	1xreduced biotinSS2PCA [N-Term]	0.0180443	0.00376134	1	1	1	P0ADQ2	P0ADQ2 [77-84]		1	1226.55	High	High	0.002059	0.005713	1.07
FALSE	High	[R].ALYTVVTE.[G]	1xreduced biotinSS2PCA [N-Term]	0.0189835	0.00376134	1	1	4	P37759	P37759 [242-249]		0	1170.59	High	High	0.002059	0.005984	1.47
FALSE	High	[S].GRGTVVTGRVE.[R]	1xreduced biotinSS2PCA [N-Term]	0.0191987	0.00376134	1	2	2	P0CE48	P0CE48 [223-233]		0	1405.74	High	High	0.002059	0.006059	2.53
FALSE	High	[R].IMNVLGEPVDMKGE.[I]	1xOxidation [M]; 1xreduced biotinSS2PCA [N-Term]	0.0170548	0.00376134	1	1	5	P0ABB4	P0ABB4 [88-101]		2	1822.85	High	High	0.002059	0.005439	0.95
FALSE	High	[K].AHYVLMNVE.[A]	1xreduced biotinSS2PCA [N-Term]	0.0173459	0.00376134	1	1	2	P02358	P02358 [57-65]		0	1350.63	High	High	0.002059	0.005515	1.21
FALSE	High	[M].SSVDILVPDLPE.[S]		0.0163944	0.00376134	1	1	1	P0AFG6	P0AFG6 [2-13]		2	1283.67	High	High	0.002059	0.005241	1.69
FALSE	High	[E].KEYQVQLD.[I]	1xreduced biotinSS2PCA [N-Term]	0.0158486	0.00376134	1	1	1	P0A6P1	P0A6P1 [193-200]		1	1297.62	High	High	0.002059	0.005084	1.1
FALSE	High	[E].LISAMEE.[K]	1xreduced biotinSS2PCA [N-Term]	0.0187706	0.00376134	1	1	3	P0A7K2	P0A7K2 [23-29]		1	1067.49	High	High	0.002059	0.005938	1.85
FALSE	High	[E].LVDQVVE.[V]	1xreduced biotinSS2PCA [N-Term]	0.0134544	0.00376134	1	1	2	P0A8J4	P0A8J4 [27-33]		1	1076.54	High	High	0.002059	0.004367	1.92
FALSE	High	[E].KDAIATVNKQE.[D]	1xreduced biotinSS2PCA [N-Term]	0.0127152	0.00376134	1	1	1	P0AG67	P0AG67 [528-538]		1	1491.76	High	High	0.001605	0.004133	1.52
FALSE	High	[R].SQAALTQLHE.[A]	1xreduced biotinSS2PCA [N-Term]	0.0153208	0.00376134	1	1	1	P76329	P76329 [135-144]		0	1372.67	High	High	0.002059	0.004921	1.04
FALSE	High	[K].LMDDTIAQVQTSGE.[A]	1xOxidation [M2]; 1xreduced biotinSS2PCA [N-Term]	0.0178419	0.00376134	1	1	1	P37902	P37902 [248-261]		2	1798.8	High	High	0.002059	0.005654	1.35
FALSE	High	[E].LMLGMDYGLKE.[F]	2xOxidation [M2; M5]; 1xreduced biotinSS2PCA [N-Term]	0.0150635	0.00376134	1	1	2	P0A955	P0A955 [121-131]		1	1576.72	High	High	0.002059	0.004855	1.5
FALSE	High	[K].SNVPALE.[A]	1xreduced biotinSS2PCA [N-Term]	0.0127152	0.00376134	1	1	3	P0A7S3	P0A7S3 [19-25]		0	1004.49	High	High	0.001605	0.004134	2.33
FALSE	High	[L].KAIISDVNASDE.[D]	1xreduced biotinSS2PCA [N-Term]	0.0158486	0.00376134	1	1	1	P0AG59	P0AG59 [28-39]		2	1536.74	High	High	0.002059	0.00508	1.05
FALSE	High	[E].KQALELPRE.[L]	1xreduced biotinSS2PCA [N-Term]	0.0142364	0.00376134	1	1	2	P0A850	P0A850 [327-335]		1	1358.72	High	High	0.002059	0.004587	2.64
FALSE	High	[R].HYTAADGSE.[I]	1xreduced biotinSS2PCA [N-Term]	0.017444	0.00376134	1	1	1	P37330	P37330 [318-326]		1	1225.49	High	High	0.002059	0.005562	1.54
FALSE	High	[K].LGYPITDD.[L]	1xreduced biotinSS2PCA [N-Term]	0.0165805	0.00376134	1	1	1	P0A910	P0A910 [104-111]		1	1168.53	High	High	0.002059	0.005283	1.79
FALSE	High	[E].DMYTAINE.[L]	1xOxidation [M2]; 1xreduced biotinSS2PCA [N-Term]	0.0136073	0.00376134	1	1	2	P0AD49	P0AD49 [69-76]		1	1247.51	High	High	0.002059	0.004396	1.85
FALSE	High	[E].LIFIATGSEVE.[L]	1xreduced biotinSS2PCA [N-Term]	0.0173459	0.00376134	1	1	1	P27302	P27302 [552-562]		1	1453.74	High	High	0.002059	0.00552	0.92
FALSE	High	[E].LAASGVMLTSDE.[N]	1xreduced biotinSS2PCA [N-Term]	0.0180443	0.00376134	1	1	3	P0ABC7	P0ABC7 [143-154]		1	1468.68	High	High	0.002059	0.005738	1.49
FALSE	High	[R].DWLQAIE.[S]	1xreduced biotinSS2PCA [N-Term]	0.0127152	0.00376134	1	1	3	P0AFG8	P0AFG8 [16-22]		1	1149.54	High	High	0.001605	0.00413	1.31
FALSE	High	[E].FTHFLEE.[L]	1xreduced biotinSS2PCA [N-Term]	0.0180443	0.00376134	1	1	2	P0A6P9	P0A6P9 [273-279]		1	1197.54	High	High	0.002059	0.005711	1.59
FALSE	High	[K].KMAGQMGNE.[R]		0.0139183	0.00376134	1	1	1	P60438	P60438 [160-168]		0	965.418	High	High	0.002059	0.004511	1.55
FALSE	High	[R].IHGLADCMQGE.[M]	1xCarbamidomethyl [C7]; 1xreduced biotinSS2PCA [N-Term]	0.0128597	0.00376134	1	1	2	P0ABB0	P0ABB0 [41-51]		1	1505.63	High	High	0.002059	0.004183	1.86
FALSE	High	[E].KIGDISTSNE.[M]		0.0187706	0.00376134	1	1	1	P75694	P75694 [39-48]		1	1063.53	High	High	0.002059	0.005938	1.68
FALSE	High	[R].LHSLLDE.[G]	1xreduced biotinSS2PCA [N-Term]	0.0167686	0.00376134	1	1	2	P0A9Q5	P0A9Q5 [61-67]		1	1101.54	High	High	0.002059	0.005336	1.85
FALSE	High	[R].TGDVIHGLPLEE.[V]	1xreduced biotinSS2PCA [N-Term]	0.0143981	0.00376134	1	1	2	P15640	P15640 [347-358]		2	1554.76	High	High	0.002059	0.004638	1.39
FALSE	High	[K].TCAFIDAE.[H]	1xCarbamidomethyl [C2]; 1xreduced biotinSS2PCA [N-Term]	0.0154948	0.00376134	1	1	2	P0A7G6	P0A7G6 [90-97]		1	1201.5	High	High	0.002059	0.00498	1.35
FALSE	High	[G].KSMDMTQPE.[G]	1xreduced biotinSS2PCA [N-Term]	0.0131537	0.00376134	1	1	2	P0ABJ1	P0ABJ1 [286-294]		1	1341.56	High	High	0.002059	0.004274	1.5
FALSE	High	[E].VQNAQHQREE.[L]	1xreduced biotinSS2PCA [N-Term]	0.0168635	0.00376134	1	1	2	P0AF36	P0AF36 [43-52]		1	1513.7	High	High	0.002059	0.005365	2.84
FALSE	High	[E].VQSLDPHKIEGVPE.[S]	1xreduced biotinSS2PCA [N-Term]	0.0132283	0.00376134	1	1	1	P23843	P23843 [49-62]		2	1822.92	High	High	0.002059	0.004291	2.24
FALSE	High	[R].LAVQNEWE.[G]	1xreduced biotinSS2PCA [N-Term]	0.0133786	0.00376134	1	1	1	P0A8R0	P0A8R0 [81-88]		1	1263.58	High	High	0.002059	0.004344	1.35
FALSE	High	[K].VSATGDDARE.[G]	1xreduced biotinSS2PCA [N-Term]	0.0130796	0.00376134	1	1	2	P0AES6	P0AES6 [308-317]		2	1295.57	High	High	0.002059	0.004243	1.72
FALSE	High	[R].KFNQLATE.[I]	1xreduced biotinSS2PCA [N-Term]	0.0154948	0.00376134	1	1	2	P0A862	P0A862 [67-74]		0	1225.6	High	High	0.002059	0.004965	2.16
FALSE	High	[T].AHSPASADAANIE.[Q]	1xreduced biotinSS2PCA [N-Term]	0.0167686	0.00376134	1	1	1	P0A9I3	P0A9I3 [147-159]		1	1528.68	High	High	0.002059	0.005352	0.92
FALSE	High	[K].TVTYDFE.[R]	1xreduced biotinSS2PCA [N-Term]	0.0144797	0.00376134	1	1	2	P08200	P08200 [388-394]		1	1149.49	High	High	0.002059	0.004659	1.5
FALSE	High	[R].STVGHDLNLD.[V]	1xreduced biotinSS2PCA [N-Term]	0.0140765	0.00376134	1	1	2	P0A7M9	P0A7M9 [26-35]		1	1345.62	High	High	0.002059	0.004559	1.87
FALSE	High	[R].LIDQATAE.[I]	1xreduced biotinSS2PCA [N-Term]	0.0131537	0.00376134	1	1	5	P0A7R5	P0A7R5 [17-24]		1	1135.55	High	High	0.002059	0.004272	2.14
FALSE	High	[E].DMTEPYE.[A]	1xreduced biotinSS2PCA [N-Term]	0.0169589	0.00376134	1	1	1	P0AF96	P0AF96 [51-57]		2	1159.44	High	High	0.002059	0.005395	1.74
FALSE	High	[K].LNAPVDE.[Q]	1xreduced biotinSS2PCA [N-Term]	0.0127152	0.00376134	1	1	4	P0A9M8	P0A9M8 [175-181]		1	1032.48	High	High	0.002059	0.004144	1.98
FALSE	High	[R].DIAVVVAE.[N]	1xreduced biotinSS2PCA [N-Term]	0.0158486	0.00376134	1	1	1	P07395	P07395 [709-716]		1	1090.56	High	High	0.002059	0.005078	1.8
FALSE	High	[E].IVAVNDALSDSPE.[L]	1xreduced biotinSS2PCA [N-Term]	0.0145617	0.00376134	1	1	2	P0A6T9	P0A6T9 [78-90]		2	1604.76	High	High	0.002059	0.004685	1.45
FALSE	High	[E].AYVSVLASE.[F]	1xreduced biotinSS2PCA [N-Term]	0.0177416	0.00376134	1	1	2	P0A9Q7	P0A9Q7 [661-669]		0	1213.59	High	High	0.002059	0.005642	1.79
FALSE	High	[K].YFGTSDME.[Y]	1xOxidation [M7]; 1xreduced biotinSS2PCA [N-Term]	0.0185602	0.00376134	1	1	1	P0A6K6	P0A6K6 [394-401]		1	1240.46	High	High	0.002059	0.005876	1.02
FALSE	High	[K].ITTVQAAID.[Y]	1xreduced biotinSS2PCA [N-Term]	0.0160285	0.00376134	1	1	1	P0A6A8	P0A6A8 [63-71]		0	1206.62	High	High	0.002059	0.005128	1.67
FALSE	High	[K].YFGTSDME.[Y]	1xreduced biotinSS2PCA [N-Term]	0.014317	0.00376134	1	1	3	P0A6K6	P0A6K6 [394-401]		1	1224.47	High	High	0.002059	0.004611	1.57
FALSE	High	[E].DANFSNNAMAE.[A]	1xOxidation [M9]; 1xreduced biotinSS2PCA [N-Term]	0.0165805	0.00376134	1	1	1	P0AG67	P0AG67 [539-549]		1	1474.57	High	High	0.002059	0.005306	1.14
FALSE	High	[E].KTYQNTVALTPEDVSE.[A]	1xreduced biotinSS2PCA [N-Term]	0.0148105	0.00376134	1	1	1	P39831	P39831 [199-214]		2	2069.98	High	High	0.002059	0.004774	1.93
FALSE	High	[E].DFATVLVEE.[G]	1xreduced biotinSS2PCA [N-Term]	0.0148943	0.00376134	1	1	3	P0AFF6	P0AFF6 [368-376]		2	1297.61	High	High	0.002059	0.004805	1.61
FALSE	High	[E].AATDIAKE.[L]	1xreduced biotinSS2PCA [N-Term]	0.0146441	0.00376134	1	1	3	P0A836	P0A836 [100-107]		1	1093.53	High	High	0.002059	0.004723	1.73
FALSE	High	[R].SDNTSEHNNNGAGIE.[N]	1xreduced biotinSS2PCA [N-Term]	0.0177416	0.00376134	1	1	2	P34210	P34210 [287-301]		2	1833.75	High	High	0.002059	0.005625	1.33
FALSE	High	[R].LTAANMLDAKE.[H]	1xOxidation [M6]; 1xreduced biotinSS2PCA [N-Term]	0.0188767	0.00376134	1	1	1	P0A9C0	P0A9C0 [153-163]		1	1467.7	High	High	0.002059	0.005962	1.55
FALSE	High	[E].DFTYSVE.[F]	1xreduced biotinSS2PCA [N-Term]	0.0162104	0.00376134	1	1	3	P0A850	P0A850 [102-108]		1	1135.48	High	High	0.002059	0.005197	1.34
FALSE	High	[E].SEQSAAICEE.[L]	1xCarbamidomethyl [C8]; 1xreduced biotinSS2PCA [N-Term]	0.0190908	0.00376134	1	1	1	P37647	P37647 [115-124]		2	1398.57	High	High	0.002059	0.006026	1.85
FALSE	High	[R].ISHGQVDLSE.[L]	1xreduced biotinSS2PCA [N-Term]	0.0145617	0.00376134	1	1	1	P17169	P17169 [272-281]		1	1359.64	High	High	0.002059	0.004703	1.67
FALSE	High	[E].KVAIMPGYTYGEE.[G]	1xreduced biotinSS2PCA [N-Term]	0.0157594	0.00376134	1	1	1	P23256	P23256 [347-359]		1	1732.81	High	High	0.002059	0.005054	1.58
FALSE	High	[K].LGYMQAFVE.[Y]	1xOxidation [M4]; 1xreduced biotinSS2PCA [N-Term]	0.0153208	0.00376134	1	1	1	P0AEP3	P0AEP3 [270-278]		0	1348.61	High	High	0.002059	0.004932	1.34
FALSE	High	[E].KVMPSVVSINVE.[G]		0.0190908	0.00376134	1	1	1	P0C0V0	P0C0V0 [47-58]		0	1301.71	High	High	0.002059	0.006044	1.22
FALSE	High	[G].DLALNGQYVIE.[L]	1xreduced biotinSS2PCA [N-Term]	0.0167686	0.00376134	1	1	2	P52096	P52096 [47-57]		1	1509.74	High	High	0.002059	0.005345	1.35
FALSE	High	[R].SLIGPDGE.[Q]	1xreduced biotinSS2PCA [N-Term]	0.0155825	0.00376134	1	1	3	P0A9Q1	P0A9Q1 [150-157]		1	1062.49	High	High	0.002059	0.005005	2.24
FALSE	High	[A].ALAGAIDEE.[K]	1xreduced biotinSS2PCA [N-Term]	0.0148943	0.00376134	1	1	1	P0ACB2	P0ACB2 [283-291]		2	1163.54	High	High	0.002059	0.004803	1.46
FALSE	High	[E].SHVHDVTITKE.[S]	1xreduced biotinSS2PCA [N-Term]	0.0145617	0.00376134	1	1	1	P0ADG7	P0ADG7 [470-480]		1	1540.76	High	High	0.002059	0.004698	2.15
FALSE	High	[E].SKLDLVVAGTE.[A]	1xreduced biotinSS2PCA [N-Term]	0.0173459	0.00376134	1	1	1	P05055	P05055 [173-183]		1	1406.73	High	High	0.002059	0.005506	1.57
FALSE	High	[D].LQALLGKE.[-]	1xreduced biotinSS2PCA [N-Term]	0.0190908	0.00376134	1	1	1	P0A8N0	P0A8N0 [143-150]		0	1146.63	High	High	0.002059	0.006028	1.62
FALSE	High	[E].VTNNASFVED.[L]	1xreduced biotinSS2PCA [N-Term]	0.017444	0.00376134	1	1	2	P0A6A8	P0A6A8 [23-32]		1	1370.6	High	High	0.002059	0.00555	1.24
FALSE	High	[E].ISALIVEE.[G]	1xreduced biotinSS2PCA [N-Term]	0.0151488	0.00376134	1	1	3	P25553	P25553 [86-93]		1	1148.6	High	High	0.002059	0.004856	1.98
FALSE	High	[E].SLIMALKD.[L]	1xreduced biotinSS2PCA [N-Term]	0.0179428	0.00376134	1	1	1	P0A6B7	P0A6B7 [312-319]		0	1165.61	High	High	0.002059	0.005708	1.46
FALSE	High	[K].SHHISVYE.[I]	1xreduced biotinSS2PCA [N-Term]	0.0194163	0.00494851	1	1	3	P52697	P52697 [296-303]		0	1246.57	High	High	0.002703	0.006126	1.96
FALSE	High	[R].NIIAGLPGAEE.[G]	1xreduced biotinSS2PCA [N-Term]	0.019526	0.00494851	1	1	1	P24215	P24215 [176-186]		1	1358.68	High	High	0.002703	0.006157	1.19
FALSE	High	[R].QHVPVFVTDE.[M]	1xreduced biotinSS2PCA [N-Term]	0.019526	0.00494851	1	1	3	P0A7U3	P0A7U3 [56-65]		1	1445.69	High	High	0.002703	0.00616	1.73
FALSE	High	[K].GMNTAVGDE.[G]	1xreduced biotinSS2PCA [N-Term]	0.0198589	0.00494851	1	1	1	P0A6P9	P0A6P9 [201-209]		1	1168.48	High	High	0.002703	0.006238	2.32
FALSE	High	[K].RFSTYAIAAE.[R]	1xreduced biotinSS2PCA [N-Term]	0.019526	0.00494851	1	1	2	P0A790	P0A790 [54-63]		0	1403.68	High	High	0.002703	0.006171	1.21
FALSE	High	[R].ALMAEGDKAIE.[G]	1xreduced biotinSS2PCA [N-Term]	0.019526	0.00494851	1	1	1	P27550	P27550 [363-373]		2	1422.68	High	High	0.002703	0.006148	1.51
FALSE	High	[K].QTVYAFLGDGE.[M]	1xreduced biotinSS2PCA [N-Term]	0.0193072	0.00494851	1	1	1	P0AFG8	P0AFG8 [223-233]		1	1474.67	High	High	0.002703	0.006105	1.49
FALSE	High	[R].GYLSPYFINKPE.[T]	1xreduced biotinSS2PCA [N-Term]	0.0196363	0.00494851	1	1	1	P0A6F5	P0A6F5 [198-209]		0	1702.83	High	High	0.002703	0.006189	1.53
FALSE	High	[R].NKDGIPAVVE.[R]		0.0194163	0.00494851	1	1	1	P60422	P60422 [70-79]		1	1041.56	High	High	0.002703	0.006134	2.08
FALSE	High	[E].FTSSQDVTE.[Y]	1xreduced biotinSS2PCA [N-Term]	0.0197473	0.00494851	1	1	1	P22523	P22523 [622-630]		1	1288.55	High	High	0.002703	0.006215	1.56
FALSE	High	[E].NRLPGLYYIE.[T]	1xreduced biotinSS2PCA [N-Term]	0.0200839	0.00610457	1	1	3	P37647	P37647 [82-91]		0	1512.77	High	High	0.003347	0.006316	1.03
FALSE	High	[G].DNAPMAYIE.[L]	1xOxidation [M5]; 1xreduced biotinSS2PCA [N-Term]	0.0201974	0.00610457	1	1	3	P0AG44	P0AG44 [106-114]		1	1314.55	High	High	0.003347	0.006357	0.98
FALSE	High	[K].ATGLDALFD.[A]	1xreduced biotinSS2PCA [N-Term]	0.0201974	0.00610457	1	1	1	P0A6K6	P0A6K6 [275-283]		1	1197.56	High	High	0.003347	0.006352	1.28
FALSE	High	[R].ASIYNAMPLE.[G]	1xOxidation [M7]; 1xreduced biotinSS2PCA [N-Term]	0.0201974	0.00610457	1	1	1	P23721	P23721 [336-345]		0	1399.64	High	High	0.003347	0.006356	1.47
FALSE	High	[E].LTDMVIFRE.[N]	1xOxidation [M4]	0.0200839	0.00610457	1	1	2	P08200	P08200 [146-154]		1	1139.58	High	High	0.003347	0.00632	2
FALSE	High	[R].SQDLASQAE.[E]	1xreduced biotinSS2PCA [N-Term]	0.0201974	0.00610457	1	1	1	P0A7V0	P0A7V0 [226-234]		1	1223.54	High	High	0.003347	0.00636	1.65
FALSE	High	[R].SMSPAVE.[K]	1xreduced biotinSS2PCA [N-Term]	0.0199711	0.00610457	1	1	3	P0A805	P0A805 [73-79]		0	995.432	High	High	0.003347	0.006294	2.01
FALSE	High	[R].LAIALAQE.[G]	1xreduced biotinSS2PCA [N-Term]	0.0199711	0.00610457	1	1	1	P0ADG7	P0ADG7 [57-64]		0	1103.59	High	High	0.002703	0.006285	1.2
FALSE	High	[K].LSGDTLDGE.[T]	1xreduced biotinSS2PCA [N-Term]	0.0199711	0.00610457	1	1	1	P00957	P00957 [385-393]		2	1181.51	High	High	0.002703	0.006281	2
FALSE	High	[E].ITTEPDYE.[A]	1xreduced biotinSS2PCA [N-Term]	0.0199711	0.00610457	1	1	4	P0A862	P0A862 [153-160]		2	1242.53	High	High	0.002703	0.006278	1.67
FALSE	High	[R].VNASTLKEPEE.[I]	1xreduced biotinSS2PCA [N-Term]	0.0251562	0.00670185	1	1	1	P00961	P00961 [601-611]		2	1491.71	High	High	0.003621	0.007809	2.17
FALSE	High	[E].ALVAGIADALE.[G]	1xreduced biotinSS2PCA [N-Term]	0.0232506	0.00670185	1	1	1	P0A9L3	P0A9L3 [37-47]		1	1317.69	High	High	0.003621	0.007231	1.11
FALSE	High	[E].NMFANMTE.[G]	1xreduced biotinSS2PCA [N-Term]	0.0228613	0.00670185	1	1	1	P0A705	P0A705 [676-683]		0	1232.49	High	High	0.003621	0.007113	1.18
FALSE	High	[A].AAAVAVAAGPVEAAEE.[K]	1xreduced biotinSS2PCA [N-Term]	0.0226054	0.00670185	1	1	2	P0A7K2	P0A7K2 [36-51]		2	1700.83	High	High	0.003621	0.007066	1.25
FALSE	High	[D].NQIVTLTASRD.[L]	1xreduced biotinSS2PCA [N-Term]	0.0247352	0.00670185	1	1	1	P0ADA5	P0ADA5 [65-75]		0	1492.76	High	High	0.003621	0.007674	2.32
FALSE	High	[A].AKGMPLYE.[H]	1xreduced biotinSS2PCA [N-Term]	0.0231201	0.00670185	1	1	1	P0A6P9	P0A6P9 [125-132]		0	1183.56	High	High	0.003621	0.007191	1.41
FALSE	High	[E].YQIQGNSAE.[N]	1xreduced biotinSS2PCA [N-Term]	0.0229903	0.00670185	1	1	1	P06996	P06996 [79-87]		0	1284.57	High	High	0.003621	0.007151	2.14
FALSE	High	[E].AIVGAGTVLNPQQLAE.[V]	1xreduced biotinSS2PCA [N-Term]	0.0239141	0.00670185	1	1	1	P0A955	P0A955 [67-82]		0	1855.97	High	High	0.003621	0.00745	0.93
FALSE	High	[K].ALNADDGKE.[I]	1xreduced biotinSS2PCA [N-Term]	0.0251562	0.00670185	1	1	1	P77774	P77774 [83-91]		2	1207.54	High	High	0.003621	0.007777	0.87
FALSE	High	[K].YAPFEIPSE.[I]	1xreduced biotinSS2PCA [N-Term]	0.0243212	0.00670185	1	1	1	P27302	P27302 [281-289]		1	1327.6	High	High	0.003621	0.007561	1.72
FALSE	High	[KN].SGHPGAPMGMADIAE.[V]	1xreduced biotinSS2PCA [N-Term]	0.022733	0.00670185	2	2	1	P27302; P33570	P27302 [24-38]; P33570 [23-37]		1	1715.73	High	High	0.003621	0.007079	1.04
FALSE	High	[D].ALGYTDMLPE.[F]	1xreduced biotinSS2PCA [N-Term]	0.0206577	0.00670185	1	1	1	P02931	P02931 [130-139]		1	1384.63	High	High	0.003621	0.006499	1.46
FALSE	High	[E].SLGSDQAKD.[S]	1xreduced biotinSS2PCA [N-Term]	0.0241848	0.00670185	1	1	1	P0A6Z3	P0A6Z3 [108-116]		1	1195.54	High	High	0.003621	0.007524	1.55
FALSE	High	[K].SNLPSVFRD.[M]	1xreduced biotinSS2PCA [N-Term]	0.0206577	0.00670185	1	1	1	P33136	P33136 [45-53]		0	1309.64	High	High	0.003621	0.006476	2
FALSE	High	[K].TQVNNAVSVDE.[K]	1xreduced biotinSS2PCA [N-Term]	0.0231201	0.00670185	1	1	1	P69797	P69797 [275-285]		1	1450.66	High	High	0.003621	0.007189	1.12
FALSE	High	[E].AKNSTAMLTTFNE.[V]	1xreduced biotinSS2PCA [N-Term]	0.0252981	0.00670185	1	1	1	P0AFG6	P0AFG6 [195-207]		0	1702.79	High	High	0.003621	0.007833	1.35
FALSE	High	[R].VTDIEPGLVGGTE.[F]	1xreduced biotinSS2PCA [N-Term]	0.0240491	0.00670185	1	1	3	P39831	P39831 [172-184]		2	1561.76	High	High	0.003621	0.007489	1.72
FALSE	High	[R].QLDFIISPQHVSARVQE.[L]	1xreduced biotinSS2PCA [N-Term]	0.0235138	0.00670185	1	1	1	P52044	P52044 [141-157]		1	2242.14	High	High	0.003621	0.0073	1.77
FALSE	High	[R].STWLSSPE.[V]	1xreduced biotinSS2PCA [N-Term]	0.0258737	0.00670185	1	1	1	P13033	P13033 [121-128]		0	1181.53	High	High	0.003621	0.008007	1.28
FALSE	High	[K].SVNDVKADE.[Q]	1xreduced biotinSS2PCA [N-Term]	0.0228613	0.00670185	1	1	2	P0A799	P0A799 [273-281]		2	1251.57	High	High	0.003621	0.007132	1.8
FALSE	High	[R].ADIDYNTSE.[A]	1xreduced biotinSS2PCA [N-Term]	0.0261664	0.00670185	1	1	1	P0A7V3	P0A7V3 [180-188]		2	1302.53	High	High	0.003621	0.008098	1.53
FALSE	High	[G].ANMIWDAE.[K]	1xreduced biotinSS2PCA [N-Term]	0.0266115	0.00670185	1	1	1	P0ABK5	P0ABK5 [47-54]		1	1224.52	High	High	0.003621	0.008216	1.6
FALSE	High	[M].TNNPPSAQIKPGE.[Y]	1xreduced biotinSS2PCA [N-Term]	0.0217318	0.00670185	1	1	1	P37685	P37685 [2-14]		0	1627.79	High	High	0.003621	0.006816	1.98
FALSE	High	[K].VTGQALTVNE.[K]	1xreduced biotinSS2PCA [N-Term]	0.0235138	0.00670185	1	1	1	P0AC41	P0AC41 [364-373]		0	1306.65	High	High	0.003621	0.007328	1.41
FALSE	High	[R].ACLNDAVE.[L]	1xCarbamidomethyl [C2]; 1xreduced biotinSS2PCA [N-Term]	0.0226054	0.00670185	1	1	1	P06968	P06968 [35-42]		1	1166.5	High	High	0.003621	0.007066	1.41
FALSE	High	[-].MRLNTLSPAE.[G]	1xreduced biotinSS2PCA [N-Term]	0.0204263	0.00670185	1	1	3	P02413	P02413 [1-10]		0	1406.69	High	High	0.003621	0.006421	1.69
FALSE	High	[R].LLASAAQE.[N]	1xreduced biotinSS2PCA [N-Term]	0.0216098	0.00670185	1	1	2	P37095	P37095 [331-338]		0	1077.54	High	High	0.003621	0.006777	1.63
FALSE	High	[R].KIGGNADLSE.[S]	1xreduced biotinSS2PCA [N-Term]	0.0239141	0.00670185	1	1	3	P00961	P00961 [236-245]		1	1278.61	High	High	0.003621	0.007443	1.4
FALSE	High	[E].LHHHVQITD.[P]	1xreduced biotinSS2PCA [N-Term]	0.0241848	0.00670185	1	1	2	P63284	P63284 [359-367]		0	1374.67	High	High	0.003621	0.007493	1.86
FALSE	High	[R].GAGLGGGHDERE.[Q]	1xreduced biotinSS2PCA [N-Term]	0.0210097	0.00670185	1	1	1	P0AAI3	P0AAI3 [261-272]		2	1429.63	High	High	0.003621	0.006594	1.78
FALSE	High	[E].AYAQLSADDE.[N]	1xreduced biotinSS2PCA [N-Term]	0.0219779	0.00670185	1	1	1	P23538	P23538 [111-120]		2	1357.57	High	High	0.003621	0.006858	1.68
FALSE	High	[K].DRPMAVNGQVE.[I]	1xreduced biotinSS2PCA [N-Term]	0.0217318	0.00670185	1	1	4	P0AFG6	P0AFG6 [353-363]		1	1490.69	High	High	0.003621	0.006787	1.47
FALSE	High	[E].FYDSDQE.[I]	1xreduced biotinSS2PCA [N-Term]	0.0263139	0.00670185	1	1	1	P0A6D7	P0A6D7 [32-38]		2	1178.45	High	High	0.003621	0.008131	2
FALSE	High	[K].MAGTADIE.[I]	1xreduced biotinSS2PCA [N-Term]	0.0255843	0.00670185	1	1	1	P63224	P63224 [152-159]		1	1082.46	High	High	0.003621	0.007934	1.73
FALSE	High	[E].ITASLVKE.[L]	1xreduced biotinSS2PCA [N-Term]	0.0206577	0.00670185	1	1	6	P0A6P1	P0A6P1 [4-11]		0	1135.62	High	High	0.003621	0.006473	2.14
FALSE	High	[R].ARIQSIGGIYD.[G]	1xreduced biotinSS2PCA [N-Term]	0.0250151	0.00670185	1	1	1	P27305	P27305 [116-126]		0	1467.74	High	High	0.003621	0.007759	1.73
FALSE	High	[K].KTLLVTTGSEAVE.[N]	1xreduced biotinSS2PCA [N-Term]	0.0258737	0.00670185	1	1	1	P22256	P22256 [104-116]		1	1622.85	High	High	0.003621	0.008025	1.13
FALSE	High	[E].KVFVADE.[Y]	1xreduced biotinSS2PCA [N-Term]	0.0240491	0.00670185	1	1	3	Q46938	Q46938 [28-34]		1	1082.53	High	High	0.003621	0.007457	2.15
FALSE	High	[D].LNHHGVYHSGE.[V]	1xreduced biotinSS2PCA [N-Term]	0.0219779	0.00670185	1	1	1	P0AAT9	P0AAT9 [108-118]		0	1524.68	High	High	0.003621	0.006874	1.69
FALSE	High	[E].LLNLLRE.[Q]	1xreduced biotinSS2PCA [N-Term]	0.0240491	0.00670185	1	1	1	P0A7M6	P0A7M6 [18-24]		0	1145.65	High	High	0.003621	0.00747	1.7
FALSE	High	[R].LMATMKE.[A]	1xreduced biotinSS2PCA [N-Term]	0.0264623	0.00670185	1	1	3	P0A7J3	P0A7J3 [139-145]		0	1098.51	High	High	0.003621	0.008183	2.29
FALSE	High	[E].LLTTQEE.[L]	1xreduced biotinSS2PCA [N-Term]	0.0213677	0.00670185	1	1	1	P0AG30	P0AG30 [370-376]		1	1108.53	High	High	0.003621	0.00671	1.49
FALSE	High	[E].FSIDVLEE.[M]	1xreduced biotinSS2PCA [N-Term]	0.0245965	0.00670185	1	1	1	P0ACG1	P0ACG1 [21-28]		2	1226.58	High	High	0.003621	0.007614	1.05
FALSE	High	[G].ASITSNYGLATE.[F]	1xreduced biotinSS2PCA [N-Term]	0.0260196	0.00670185	1	1	1	P10384	P10384 [121-132]		0	1501.7	High	High	0.003621	0.00806	1.63
FALSE	High	[E].DNYATKE.[D]	1xreduced biotinSS2PCA [N-Term]	0.0263139	0.00670185	1	1	2	P0A6A3	P0A6A3 [291-297]		1	1115.48	High	High	0.003621	0.00812	1.84
FALSE	High	[R].MTPHPVEFE.[L]	1xreduced biotinSS2PCA [N-Term]	0.0222268	0.00670185	1	1	1	P0A9C5	P0A9C5 [456-464]		1	1361.6	High	High	0.003621	0.006945	1.86
FALSE	High	[E].LNVTLPEAEE.[L]	1xreduced biotinSS2PCA [N-Term]	0.0219779	0.00670185	1	1	1	P0A734	P0A734 [77-86]		2	1389.67	High	High	0.003621	0.006867	1.56
FALSE	High	[E].LAVQIHADAEPLAE.[A]	1xreduced biotinSS2PCA [N-Term]	0.0208917	0.00670185	1	1	1	P0A8J8	P0A8J8 [96-109]		2	1751.88	High	High	0.003621	0.006567	1.23
FALSE	High	[E].GEIIQSDRPGE.[N]	1xreduced biotinSS2PCA [N-Term]	0.0235138	0.00670185	1	1	1	P25553	P25553 [124-134]		2	1475.69	High	High	0.003621	0.007334	2.3
FALSE	High	[E].KALVVDDE.[F]	1xreduced biotinSS2PCA [N-Term]	0.0263139	0.00670185	1	1	1	P0ADG7	P0ADG7 [182-189]		2	1163.58	High	High	0.003621	0.008121	1.84
FALSE	High	[D].LIAHISK.[-]	1xreduced biotinSS2PCA [N-Term]	0.0239141	0.00670185	1	1	4	P0A9B2	P0A9B2 [325-331]		0	1056.6	High	High	0.003621	0.00745	2.92
FALSE	High	[E].DALWGQQPVED.[V]	1xreduced biotinSS2PCA [N-Term]	0.0223523	0.00670185	1	1	2	P37647	P37647 [202-212]		2	1532.68	High	High	0.003621	0.006985	0.73
FALSE	High	[E].ENDKTTVIALRE.[I]	1xreduced biotinSS2PCA [N-Term]	0.0212477	0.00670185	1	1	2	P0A800	P0A800 [42-53]		2	1663.85	High	High	0.003621	0.006665	1.18
FALSE	High	[R].HANLPVLVVR.[-]	1xreduced biotinSS2PCA [N-Term]	0.0235138	0.00670185	1	1	1	P39177	P39177 [133-142]		0	1392.79	High	High	0.003621	0.007305	1.99
FALSE	High	[-].MFNSDNLRLD.[G]	1xreduced biotinSS2PCA [N-Term]	0.0263139	0.00670185	1	1	1	P0AET8	P0AET8 [1-10]		1	1499.68	High	High	0.003621	0.008132	1.38
FALSE	High	[R].LSSVSHPE.[Y]	1xreduced biotinSS2PCA [N-Term]	0.0208917	0.00670185	1	1	2	P30177	P30177 [199-206]		0	1130.53	High	High	0.003621	0.006552	2.38
FALSE	High	[G].HIAGIDE.[I]	1xreduced biotinSS2PCA [N-Term]	0.0260196	0.00670185	1	1	1	P23843	P23843 [143-149]		1	1029.48	High	High	0.003621	0.00804	2.26
FALSE	High	[N].LQDKQAIVAE.[V]	1xreduced biotinSS2PCA [N-Term]	0.0228613	0.00670185	1	1	2	P0A7J3	P0A7J3 [5-14]		1	1389.72	High	High	0.003621	0.007135	1.59
FALSE	High	[R].LSDYGVQLRE.[K]		0.0218545	0.00670185	1	1	3	P0A7V8	P0A7V8 [48-57]		1	1179.6	High	High	0.003621	0.006828	2.26
FALSE	High	[K].NLNMNFE.[L]	1xreduced biotinSS2PCA [N-Term]	0.0214884	0.00670185	1	1	1	P37902	P37902 [278-284]		0	1156.49	High	High	0.003621	0.006741	1.24
FALSE	High	[R].GLAYAPYAD.[L]	1xreduced biotinSS2PCA [N-Term]	0.0257286	0.00670185	1	1	1	P0A9G6	P0A9G6 [276-284]		0	1215.55	High	High	0.003621	0.007977	1.75
FALSE	High	[K].DKAVVVTSGTTSE.[V]	1xreduced biotinSS2PCA [N-Term]	0.0226054	0.00670185	1	1	1	P37902	P37902 [153-165]		1	1568.76	High	High	0.003621	0.007061	1.16
FALSE	High	[E].HNHAAQQPQVLDI.[-]		0.0252981	0.00670185	1	1	2	P0AA10	P0AA10 [130-142]		1	1470.74	High	High	0.003621	0.007817	2.36
FALSE	High	[E].LVANVKFE.[A]	1xreduced biotinSS2PCA [N-Term]	0.0266115	0.00670185	1	1	1	P00946	P00946 [287-294]		0	1194.63	High	High	0.003621	0.008227	1.33
FALSE	High	[K].ERPGVMFADME.[L]	1xreduced biotinSS2PCA [N-Term]	0.0214884	0.00670185	1	1	2	P16659	P16659 [514-524]		2	1556.67	High	High	0.003621	0.006725	1.31
FALSE	High	[E].LQQQFLEE.[F]	1xreduced biotinSS2PCA [N-Term]	0.0260196	0.00670185	1	1	2	P21170	P21170 [637-644]		1	1309.62	High	High	0.003621	0.008042	1.4
FALSE	High	[R].HNTLGTE.[F]	1xreduced biotinSS2PCA [N-Term]	0.0211284	0.00670185	1	1	4	P0AEP3	P0AEP3 [283-289]		0	1046.47	High	High	0.003621	0.006618	1.78
FALSE	High	[E].DVLIITGE.[L]	1xreduced biotinSS2PCA [N-Term]	0.0223523	0.00670185	1	1	2	P60723	P60723 [145-152]		1	1134.59	High	High	0.003621	0.006964	1.79
FALSE	High	[E].DSMAALEE.[M]	1xreduced biotinSS2PCA [N-Term]	0.0258737	0.00670185	1	1	1	P0A8L1	P0A8L1 [300-307]		2	1140.47	High	High	0.003621	0.007998	1.47
FALSE	High	[R].DHTSDQLHAE.[F]	1xreduced biotinSS2PCA [N-Term]	0.0233818	0.00670185	1	1	1	P0A8N3	P0A8N3 [43-52]		2	1427.6	High	High	0.003621	0.007272	1.68
FALSE	High	[G].FSHPVDHQLPAGITAECPTQTE.[I]	1xCarbamidomethyl [C17]	0.0261664	0.00670185	1	1	1	P0AG55	P0AG55 [109-130]		2	2435.13	High	High	0.003621	0.008071	1.25
FALSE	High	[E].LLDKLVE.[R]	1xreduced biotinSS2PCA [N-Term]	0.0336936	0.00699668	1	1	3	P0A6K6	P0A6K6 [128-134]		1	1104.61	High	High	0.00378	0.01033	1.44
FALSE	High	[E].LLTLPNADRVNPE.[N]	1xreduced biotinSS2PCA [N-Term]	0.0336936	0.00699668	1	1	2	P0A6R0	P0A6R0 [188-200]		1	1726.89	High	High	0.00378	0.01034	1.13
FALSE	High	[E].AKLSNAQVID.[V]	1xreduced biotinSS2PCA [N-Term]	0.0314983	0.00699668	1	1	1	P0A6W5	P0A6W5 [67-76]		0	1333.69	High	High	0.00378	0.009652	1.42
FALSE	High	[R].SNGDGVGGSISYE.[Y]	1xreduced biotinSS2PCA [N-Term]	0.0325776	0.00699668	1	1	2	P02931	P02931 [191-203]		1	1516.64	High	High	0.00378	0.009983	1.27
FALSE	High	[G].SQIDVVE.[M]	1xreduced biotinSS2PCA [N-Term]	0.035439	0.00699668	1	1	2	P0A9P0	P0A9P0 [199-205]		1	1064.51	High	High	0.00378	0.01087	1.79
FALSE	High	[R].SQDLASQAEE.[S]	1xreduced biotinSS2PCA [N-Term]	0.0313219	0.00699668	1	1	1	P0A7V0	P0A7V0 [226-235]		2	1352.58	High	High	0.00378	0.009637	1.47
FALSE	High	[R].SNTFVAE.[L]	1xreduced biotinSS2PCA [N-Term]	0.0304544	0.00699668	1	1	8	P61889	P61889 [154-160]		0	1042.47	High	High	0.00378	0.009362	2.3
FALSE	High	[G].AHTDSGALE.[R]	1xreduced biotinSS2PCA [N-Term]	0.0336936	0.00699668	1	1	1	P75791	P75791 [202-210]		1	1175.51	High	High	0.00378	0.0103	1.64
FALSE	High	[K].DITLAMDCAASE.[F]	1xCarbamidomethyl [C8]; 1xreduced biotinSS2PCA [N-Term]	0.0304544	0.00699668	1	1	1	P0A6P9	P0A6P9 [240-251]		2	1571.65	High	High	0.00378	0.009336	0.94
FALSE	High	[E].AKVPYDIVLE.[M]	1xreduced biotinSS2PCA [N-Term]	0.0352408	0.00699668	1	1	2	P0AB67	P0AB67 [362-371]		1	1421.75	High	High	0.00378	0.0108	2.47
FALSE	High	[R].DLGMVGAEE.[L]	1xreduced biotinSS2PCA [N-Term]	0.0320334	0.00699668	1	1	1	P15639	P15639 [392-400]		2	1195.51	High	High	0.00378	0.00982	1.6
FALSE	High	[K].DIALGEE.[F]	1xreduced biotinSS2PCA [N-Term]	0.0278357	0.00699668	1	1	4	P61889	P61889 [302-308]		2	1021.47	High	High	0.00378	0.008598	1.6
FALSE	High	[E].LQGLEAIE.[V]	1xreduced biotinSS2PCA [N-Term]	0.0311465	0.00699668	1	1	1	P0A850	P0A850 [117-124]		1	1147.58	High	High	0.00378	0.009569	2.06
FALSE	High	[E].IRDLLKE.[Q]	1xreduced biotinSS2PCA [N-Term]	0.032761	0.00699668	1	1	1	P0A742	P0A742 [125-131]		1	1161.64	High	High	0.00378	0.01002	1.51
FALSE	High	[E].LSNALMHHPD.[I]	1xreduced biotinSS2PCA [N-Term]	0.0320334	0.00699668	1	1	1	P0A9Q7	P0A9Q7 [177-186]		0	1409.65	High	High	0.00378	0.009828	0.98
FALSE	High	[R].ALLAAFDFPFRK.[-]	1xreduced biotinSS2PCA [N-Term]	0.0286291	0.00699668	1	1	1	P62399	P62399 [168-179]		1	1670.89	High	High	0.00378	0.00882	1.24
FALSE	High	[D].AIIASVTE.[S]	1xreduced biotinSS2PCA [N-Term]	0.0311465	0.00699668	1	1	1	P0ACF4	P0ACF4 [27-34]		0	1078.56	High	High	0.00378	0.00956	1.4
FALSE	High	[K].ALIHDVPE.[E]	1xreduced biotinSS2PCA [N-Term]	0.032761	0.00699668	1	1	2	P08506	P08506 [193-200]		1	1168.58	High	High	0.00378	0.01002	1.08
FALSE	High	[E].SQVYQGVVE.[N]	1xreduced biotinSS2PCA [N-Term]	0.0284687	0.00699668	1	1	1	P0ABA6	P0ABA6 [226-234]		0	1283.61	High	High	0.00378	0.008777	1.91
FALSE	High	[D].LLTAYVDE.[L]	1xreduced biotinSS2PCA [N-Term]	0.0301142	0.00699668	1	1	2	P63020	P63020 [60-67]		1	1198.58	High	High	0.00378	0.009258	1.42
FALSE	High	[R].AGVPVQDME.[M]	1xreduced biotinSS2PCA [N-Term]	0.0350436	0.00699668	1	1	1	P0AC41	P0AC41 [229-237]		1	1220.54	High	High	0.00378	0.01075	1.3
FALSE	High	[E].LKQDAIDAVE.[Q]	1xreduced biotinSS2PCA [N-Term]	0.0272168	0.00699668	1	1	1	P0A6H5	P0A6H5 [239-248]		2	1376.69	High	High	0.00378	0.008397	1.54
FALSE	High	[K].KHQKPVPALNQPGGIVEKE.[A]		0.0270642	0.00699668	1	1	1	P60624	P60624 [44-62]		1	2069.15	High	High	0.00378	0.00834	1.72
FALSE	High	[A].KDALAPHISAE.[T]	1xreduced biotinSS2PCA [N-Term]	0.0314983	0.00699668	1	1	1	P0AGD3	P0AGD3 [12-22]		1	1426.71	High	High	0.00378	0.00965	1.76
FALSE	High	[E].HVQGAINIPLKE.[V]		0.0301142	0.00699668	1	1	1	P23857	P23857 [36-47]		0	1318.75	High	High	0.00378	0.009232	1.7
FALSE	High	[K].HTIPANIAD.[R]	1xreduced biotinSS2PCA [N-Term]	0.0350436	0.00699668	1	1	2	P27550	P27550 [7-15]		0	1226.6	High	High	0.00378	0.01074	1.93
FALSE	High	[A].AAVAVAAGPVEAAEE.[K]	1xreduced biotinSS2PCA [N-Term]	0.0301142	0.00699668	1	1	2	P0A7K2	P0A7K2 [37-51]		2	1629.79	High	High	0.00378	0.009249	1.3
FALSE	High	[A].AATGVMPLDMPE.[S]	1xreduced biotinSS2PCA [N-Term]	0.0304544	0.00699668	1	1	1	P36683	P36683 [519-530]		1	1506.68	High	High	0.00378	0.009329	1.05
FALSE	High	[R].HNISFAE.[V]	1xreduced biotinSS2PCA [N-Term]	0.0297777	0.00699668	1	1	2	P0A6J8	P0A6J8 [167-173]		0	1092.49	High	High	0.00378	0.009167	1.73
FALSE	High	[E].KMVDTSDE.[W]	1xreduced biotinSS2PCA [N-Term]	0.0344586	0.00699668	1	1	2	P0A6R0	P0A6R0 [24-31]		2	1199.51	High	High	0.00378	0.01055	1.76
FALSE	High	[S].AASQPAAPVTKE.[V]	1xreduced biotinSS2PCA [N-Term]	0.0278357	0.00699668	1	1	1	P0AFY8	P0AFY8 [37-48]		0	1444.73	High	High	0.00378	0.008561	1.53
FALSE	High	[K].HIAMLEE.[M]	1xreduced biotinSS2PCA [N-Term]	0.030626	0.00699668	1	1	1	P0AG80	P0AG80 [233-239]		1	1117.52	High	High	0.00378	0.009406	1.7
FALSE	High	[K].AAISQASDVAALD.[N]	1xreduced biotinSS2PCA [N-Term]	0.0342657	0.00699668	1	1	1	P08312	P08312 [13-25]		1	1506.73	High	High	0.00378	0.01048	1.28
FALSE	High	[E].YMHITSTEE.[K]	1xOxidation [M2]; 1xreduced biotinSS2PCA [N-Term]	0.0342657	0.00699668	1	1	1	P0AFG3	P0AFG3 [172-180]		1	1401.58	High	High	0.00378	0.01052	1.03
FALSE	High	[E].HIADALE.[K]	1xreduced biotinSS2PCA [N-Term]	0.0323952	0.00699668	1	1	1	P25526	P25526 [343-349]		1	1043.5	High	High	0.00378	0.009935	2.27
FALSE	High	[E].YQTYVAQVD.[K]	1xreduced biotinSS2PCA [N-Term]	0.0356384	0.00699668	1	1	2	P36683	P36683 [826-834]		0	1361.62	High	High	0.00378	0.01089	1.83
FALSE	High	[R].AADAAFAE.[W]	1xreduced biotinSS2PCA [N-Term]	0.0342657	0.00699668	1	1	1	P77674	P77674 [47-54]		1	1040.45	High	High	0.00378	0.01048	1.93
FALSE	High	[K].AAAAVLAK.[-]	1xreduced biotinSS2PCA [N-Term]	0.0336936	0.00699668	1	1	2	P0AEQ1	P0AEQ1 [127-134]		0	989.56	High	High	0.00378	0.01031	1.43
FALSE	High	[K].HLTQVTPAGQE.[I]	1xreduced biotinSS2PCA [N-Term]	0.0278357	0.00699668	1	1	1	P0A9F3	P0A9F3 [55-65]		0	1455.7	High	High	0.00378	0.008589	1.12
FALSE	High	[K].ADSADAE.[K]	1xreduced biotinSS2PCA [N-Term]	0.033131	0.00699668	1	1	2	P08200	P08200 [167-173]		2	953.367	High	High	0.00378	0.01013	1.44
FALSE	High	[K].VNLKFEE.[A]	1xreduced biotinSS2PCA [N-Term]	0.0269125	0.00699668	1	1	1	P13979	P13979 [221-227]		1	1153.57	High	High	0.00378	0.0083	1.62
FALSE	High	[E].KSTQVYGQDVWLPAE.[T]	1xreduced biotinSS2PCA [N-Term]	0.0278357	0.00699668	1	1	3	P08200	P08200 [73-87]		1	1995.96	High	High	0.00378	0.00858	0.65
FALSE	High	[R].LKGNTGE.[N]	1xreduced biotinSS2PCA [N-Term]	0.0296109	0.00699668	1	1	2	P0A7V8	P0A7V8 [82-88]		0	993.482	High	High	0.00378	0.009102	2.53
FALSE	High	[K].LKDMALE.[D]	1xreduced biotinSS2PCA [N-Term]	0.0273702	0.00699668	1	1	3	P60723	P60723 [138-144]		1	1094.54	High	High	0.00378	0.00844	1.93
FALSE	High	[K].TFDDKAPE.[T]	1xreduced biotinSS2PCA [N-Term]	0.0272168	0.00699668	1	1	1	P23869	P23869 [15-22]		2	1197.52	High	High	0.00378	0.008399	2.22
FALSE	High	[G].AHDNVYFGRPE.[D]	1xreduced biotinSS2PCA [N-Term]	0.0301142	0.00699668	1	1	1	P33602	P33602 [175-185]		1	1579.71	High	High	0.00378	0.009276	2.26
FALSE	High	[E].TIWLEPASE.[R]	1xreduced biotinSS2PCA [N-Term]	0.0292799	0.00699668	1	1	2	P13979	P13979 [43-51]		1	1320.63	High	High	0.00378	0.008982	1.46
FALSE	High	[E].FLADNPGIDAE.[D]	1xreduced biotinSS2PCA [N-Term]	0.0289527	0.00699668	1	1	3	P25738	P25738 [18-28]		2	1436.65	High	High	0.00378	0.008894	1.53
FALSE	High	[K].TQLPSGSE.[L]	1xreduced biotinSS2PCA [N-Term]	0.032761	0.00699668	1	1	2	P61889	P61889 [22-29]		0	1093.5	High	High	0.00378	0.01003	1.67
FALSE	High	[K].LGGGLSAE.[A]	1xreduced biotinSS2PCA [N-Term]	0.0352408	0.00699668	1	1	1	P21599	P21599 [165-172]		0	978.471	High	High	0.00378	0.0108	1.78
FALSE	High	[E].LETPYKPHPVVGFK.[-]	1xreduced biotinSS2PCA [N-Term]	0.0302838	0.00699668	1	1	1	P77735	P77735 [311-324]		1	1887	High	High	0.00378	0.009284	1.16
FALSE	High	[K].TVGQLLKE.[H]	1xreduced biotinSS2PCA [N-Term]	0.0297777	0.00699668	1	1	2	P0A6P1	P0A6P1 [241-248]		0	1162.63	High	High	0.00378	0.009152	2.72
FALSE	High	[R].TVMPVALE.[K]	1xreduced biotinSS2PCA [N-Term]	0.0358389	0.00699668	1	1	1	P23256	P23256 [134-141]		0	1134.57	High	High	0.00378	0.01095	1.44
FALSE	High	[A].VAAGPVEAAEE.[K]	1xreduced biotinSS2PCA [N-Term]	0.0318541	0.00699668	1	1	1	P0A7K2	P0A7K2 [41-51]		2	1317.61	High	High	0.00378	0.00977	1.9
FALSE	High	[K].VAIANVLKE.[E]	1xreduced biotinSS2PCA [N-Term]	0.0338833	0.00699668	1	1	2	P0A7W7	P0A7W7 [34-42]		0	1231.69	High	High	0.00378	0.0104	1.64
FALSE	High	[K].VAIANVLKEE.[G]	1xreduced biotinSS2PCA [N-Term]	0.032761	0.00699668	1	1	1	P0A7W7	P0A7W7 [34-43]		1	1360.73	High	High	0.00378	0.01003	1.12
FALSE	High	[E].LANALERPE.[N]	1xreduced biotinSS2PCA [N-Term]	0.0281504	0.00699668	1	1	1	P21177	P21177 [436-444]		1	1287.65	High	High	0.00378	0.008681	2.15
FALSE	High	[E].KYLGGEE.[L]	1xreduced biotinSS2PCA [N-Term]	0.0297777	0.00699668	1	1	3	P0A6M8	P0A6M8 [236-242]		1	1070.5	High	High	0.00378	0.009178	1.93
FALSE	High	[K].VIGITNEE.[A]	1xreduced biotinSS2PCA [N-Term]	0.0286291	0.00699668	1	1	1	P0ABK5	P0ABK5 [247-254]		1	1149.56	High	High	0.00378	0.008799	1.35
FALSE	High	[V].LIANNPSLKE.[F]	1xreduced biotinSS2PCA [N-Term]	0.0284687	0.00699668	1	1	3	P75906	P75906 [291-300]		0	1373.72	High	High	0.00378	0.008756	1.75
FALSE	High	[K].LTGGLQLPNDE.[T]		0.033505	0.00699668	1	1	1	P0A6J5	P0A6J5 [186-196]		1	1156.58	High	High	0.00378	0.01027	1.66
FALSE	High	[K].LIQLMNE.[T]	1xreduced biotinSS2PCA [N-Term]	0.0275245	0.00699668	1	1	3	P0AFG8	P0AFG8 [311-317]		0	1135.56	High	High	0.00378	0.008479	1.95
FALSE	High	[K].SAFVHPTAIVEE.[G]	1xreduced biotinSS2PCA [N-Term]	0.0289527	0.00699668	1	1	2	P0A722	P0A722 [5-16]		1	1574.77	High	High	0.00378	0.008894	1.36
FALSE	High	[E].RSDLSADINE.[H]		0.030626	0.00699668	1	1	2	P0A7V8	P0A7V8 [188-197]		2	1119.53	High	High	0.00378	0.009403	1.8
FALSE	High	[E].AVITVPAYFND.[A]	1xreduced biotinSS2PCA [N-Term]	0.0320334	0.00699668	1	1	1	P0A6Y8	P0A6Y8 [138-148]		0	1484.72	High	High	0.00378	0.009826	0.94
FALSE	High	[R].LWNGIKDIEE.[V]	1xreduced biotinSS2PCA [N-Term]	0.0284687	0.00699668	1	1	1	P0A6B7	P0A6B7 [277-286]		2	1491.73	High	High	0.00378	0.00875	1.56
FALSE	High	[E].LWQAMEQE.[K]	1xOxidation [M5]; 1xreduced biotinSS2PCA [N-Term]	0.0301142	0.00699668	1	1	1	P0A825	P0A825 [15-22]		1	1325.57	High	High	0.00378	0.009242	1.55
FALSE	High	[K].LYLTHIDAE.[V]	1xreduced biotinSS2PCA [N-Term]	0.0356384	0.00699668	1	1	1	P0ABQ4	P0ABQ4 [110-118]		1	1349.66	High	High	0.00378	0.01094	1.6
FALSE	High	[K].RIQNAGTE.[V]	1xreduced biotinSS2PCA [N-Term]	0.0299455	0.00699668	1	1	2	P61889	P61889 [205-212]		0	1163.56	High	High	0.00378	0.009206	1.69
FALSE	High	[R].MDAAQLTEE.[G]	1xreduced biotinSS2PCA [N-Term]	0.0333175	0.00699668	1	1	2	P36683	P36683 [743-751]		2	1282.54	High	High	0.00378	0.0102	1.52
FALSE	High	[D].ATQLYLGE.[I]	1xreduced biotinSS2PCA [N-Term]	0.0304544	0.00699668	1	1	1	P13445	P13445 [57-64]		0	1169.57	High	High	0.00378	0.009372	1.36
FALSE	High	[E].RDSFLASLTE.[A]	1xreduced biotinSS2PCA [N-Term]	0.0322138	0.00699668	1	1	2	P0ACA3	P0ACA3 [193-202]		1	1413.68	High	High	0.00378	0.009856	1.48
FALSE	High	[-].MKQTVYIASPE.[S]	1xreduced biotinSS2PCA [N-Term]	0.0323952	0.00699668	1	1	2	P52697	P52697 [1-11]		0	1541.75	High	High	0.00378	0.009957	1.6
FALSE	High	[E].MIEPYVKPGVSTGE.[L]	1xreduced biotinSS2PCA [N-Term]	0.0346525	0.00699668	1	1	2	P0AE18	P0AE18 [27-40]		1	1781.86	High	High	0.00378	0.01063	2.11
FALSE	High	[E].MNIADYD.[A]	1xreduced biotinSS2PCA [N-Term]	0.0279927	0.00699668	1	1	1	P0A825	P0A825 [6-12]		1	1116.45	High	High	0.00378	0.008648	1.14
FALSE	High	[K].QLGVSYFLE.[R]	1xreduced biotinSS2PCA [N-Term]	0.035439	0.00699668	1	1	1	Q46938	Q46938 [66-74]		0	1330.65	High	High	0.00378	0.01086	1.26
FALSE	High	[R].QLASVTVE.[D]	1xreduced biotinSS2PCA [N-Term]	0.0301142	0.00699668	1	1	2	P0A805	P0A805 [53-60]		0	1121.57	High	High	0.00378	0.009256	1.7
FALSE	High	[E].MSIMHEE.[T]	1xreduced biotinSS2PCA [N-Term]	0.0294449	0.00699668	1	1	3	P25553	P25553 [377-383]		1	1151.47	High	High	0.00378	0.009068	2.09
FALSE	High	[D].PKVIPSIAYTEPE.[V]	1xreduced biotinSS2PCA [N-Term]	0.0314983	0.00699668	1	1	1	P0A9P0	P0A9P0 [344-356]		1	1718.88	High	High	0.00378	0.009659	1.17
FALSE	High	[E].ANHQLGFAADE.[R]		0.0287905	0.00699668	1	1	1	P0A7I7	P0A7I7 [117-127]		1	1172.53	High	High	0.00378	0.00887	1.54
FALSE	High	[A].NAVAFLASDE.[A]	1xreduced biotinSS2PCA [N-Term]	0.0338833	0.00699668	1	1	1	P0AEK2	P0AEK2 [217-226]		1	1311.6	High	High	0.00378	0.01037	1.46
FALSE	High	[K].ANSGHPGAPMGMADIAE.[V]		0.0333175	0.00699668	1	1	1	P33570	P33570 [21-37]		1	1625.7	High	High	0.00378	0.01021	1.29
FALSE	High	[E].ARDAFVQGE.[D]	1xreduced biotinSS2PCA [N-Term]	0.0346525	0.00699668	1	1	1	P08390	P08390 [261-269]		1	1267.59	High	High	0.00378	0.0106	1.32
FALSE	High	[R].NHGYTVLD.[I]	1xreduced biotinSS2PCA [N-Term]	0.0281504	0.00699668	1	1	2	P0AA31	P0AA31 [56-63]		0	1193.54	High	High	0.00378	0.008683	0.93
FALSE	High	[E].NNPYLDQVRE.[I]	1xreduced biotinSS2PCA [N-Term]	0.0272168	0.00699668	1	1	2	P0ABU2	P0ABU2 [215-224]		1	1522.71	High	High	0.00378	0.00842	2.42
FALSE	High	[R].NMLANLE.[Q]	1xreduced biotinSS2PCA [N-Term]	0.0316757	0.00699668	1	1	1	P69451	P69451 [230-236]		0	1079.5	High	High	0.00378	0.009715	1.85
FALSE	High	[R].NLALNIE.[S]	1xreduced biotinSS2PCA [N-Term]	0.0356384	0.00699668	1	1	2	P00350	P00350 [17-23]		0	1061.54	High	High	0.00378	0.0109	1.9
FALSE	High	[A].AQQPQVLDI.[-]	1xreduced biotinSS2PCA [N-Term]	0.032761	0.00699668	1	1	1	P0AA10	P0AA10 [134-142]		1	1286.66	High	High	0.00378	0.01003	1.38
FALSE	High	[K].NIVVILPSSGE.[R]		0.0346525	0.00699668	1	1	1	P0ABK5	P0ABK5 [294-304]		0	1127.63	High	High	0.00378	0.01062	1.92
FALSE	High	[K].NLTSQMVE.[Y]	1xOxidation [M6]; 1xreduced biotinSS2PCA [N-Term]	0.0281504	0.00699668	1	1	1	P0C0V0	P0C0V0 [275-282]		0	1212.54	High	High	0.00378	0.008664	1.38
FALSE	High	[R].AYALQDQGYDTVE.[A]	1xreduced biotinSS2PCA [N-Term]	0.0267616	0.00699668	1	1	1	P0A7I7	P0A7I7 [104-116]		2	1747.76	High	High	0.003621	0.008278	2.16
FALSE	High	[K].LVGLVMTE.[K]	1xreduced biotinSS2PCA [N-Term]	0.0279927	0.00699668	1	1	1	P27248	P27248 [281-288]		0	1136.58	High	High	0.00378	0.008645	1.07
FALSE	High	[K].QGVDLNSIE.[W]	1xreduced biotinSS2PCA [N-Term]	0.0323952	0.00699668	1	1	2	P0A6B7	P0A6B7 [392-400]		1	1249.59	High	High	0.00378	0.009941	1.91
FALSE	High	[G].ITINTSHVE.[Y]	1xreduced biotinSS2PCA [N-Term]	0.0304544	0.00699668	1	2	1	P0CE48	P0CE48 [61-69]		0	1288.64	High	High	0.00378	0.009368	1.03
FALSE	High	[D].AYSFHTSQE.[S]	1xreduced biotinSS2PCA [N-Term]	0.030972	0.00699668	1	1	1	P16659	P16659 [160-168]		0	1344.57	High	High	0.00378	0.009496	1.71
FALSE	High	[K].ITSFSHPE.[I]	1xreduced biotinSS2PCA [N-Term]	0.0275245	0.00699668	1	1	1	P0AFW8	P0AFW8 [68-75]		0	1192.55	High	High	0.00378	0.0085	1.94
FALSE	High	[E].RVGFFNPIASEKE.[E]	1xreduced biotinSS2PCA [N-Term]	0.030972	0.00699668	1	1	1	P0A7T3	P0A7T3 [35-47]		1	1768.88	High	High	0.00378	0.009509	2.16
FALSE	High	[K].RYTPNVADATE.[A]	1xreduced biotinSS2PCA [N-Term]	0.0314983	0.00699668	1	1	2	P0ABJ9	P0ABJ9 [359-369]		1	1511.69	High	High	0.00378	0.009663	1.33
FALSE	High	[K].EFLDANLA.[-]	1xreduced biotinSS2PCA [N-Term]	0.0362433	0.0077388	1	1	2	P0AA25	P0AA25 [102-109]		2	1167.55	High	High	0.004169	0.01112	1.02
FALSE	High	[E].HADNNVDIQE.[F]	1xreduced biotinSS2PCA [N-Term]	0.0370656	0.0077388	1	1	1	P0A6P9	P0A6P9 [159-168]		2	1429.62	High	High	0.004169	0.01134	1.69
FALSE	High	[D].AQSALTVSE.[T]	1xreduced biotinSS2PCA [N-Term]	0.0381194	0.0077388	1	1	3	P60723	P60723 [8-16]		0	1180.57	High	High	0.004169	0.01166	1.76
FALSE	High	[K].AYPQEAAE.[F]	1xreduced biotinSS2PCA [N-Term]	0.0368583	0.0077388	1	1	1	P27302	P27302 [317-324]		1	1153.5	High	High	0.004169	0.01131	1.46
FALSE	High	[A].SAAPARPQPVE.[-]	1xreduced biotinSS2PCA [N-Term]	0.0385492	0.0077388	1	1	1	P21513	P21513 [1051-1061]		0	1397.7	High	High	0.004169	0.01183	1.62
FALSE	High	[R].KVVADIAGVPAQINIAE.[V]	1xreduced biotinSS2PCA [N-Term]	0.0383337	0.0077388	1	1	1	P0A7V3	P0A7V3 [89-105]		1	1983.07	High	High	0.004169	0.01173	1.28
FALSE	High	[E].KQLALIEDE.[T]	1xreduced biotinSS2PCA [N-Term]	0.0387659	0.0077388	1	1	1	P0AD07	P0AD07 [47-55]		2	1333.68	High	High	0.004169	0.01185	0.94
FALSE	High	[E].SHVHDVTITKE.[S]		0.0368583	0.0077388	1	1	1	P0ADG7	P0ADG7 [470-480]		1	1265.65	High	High	0.004169	0.01131	2.28
FALSE	High	[E].ALTFKPEE.[W]	1xreduced biotinSS2PCA [N-Term]	0.0360405	0.0077388	1	1	2	P33599	P33599 [192-199]		1	1209.6	High	High	0.00378	0.01104	1.58
FALSE	High	[K].NMFIRPSDEE.[L]	1xreduced biotinSS2PCA [N-Term]	0.0398677	0.0077388	1	1	1	P22259	P22259 [150-159]		2	1512.66	High	High	0.004169	0.0122	2.25
FALSE	High	[R].DTDVPYSNIVALNE.[H]	1xreduced biotinSS2PCA [N-Term]	0.0394233	0.0077388	1	1	1	P21165	P21165 [209-222]		2	1824.85	High	High	0.004169	0.01208	0.99
FALSE	High	[V].YILSKDE.[G]	1xreduced biotinSS2PCA [N-Term]	0.0366521	0.0077388	1	2	1	P0CE48	P0CE48 [310-316]		1	1142.56	High	High	0.004169	0.0112	2.39
FALSE	High	[K].LTALGDE.[L]	1xreduced biotinSS2PCA [N-Term]	0.0398677	0.0077388	1	1	2	P00956	P00956 [852-858]		1	993.471	High	High	0.004169	0.0122	1.49
FALSE	High	[E].MTTLLSPDE.[R]	1xreduced biotinSS2PCA [N-Term]	0.0398677	0.0077388	1	1	1	P0AAC0	P0AAC0 [48-56]		1	1281.59	High	High	0.004169	0.0122	1.19
FALSE	High	[R].SGITFSQE.[L]	1xreduced biotinSS2PCA [N-Term]	0.039203	0.0077388	1	1	1	P0A953	P0A953 [31-38]		0	1143.51	High	High	0.004169	0.012	1.99
FALSE	High	[-].MQGSVTE.[F]	1xreduced biotinSS2PCA [N-Term]	0.0389838	0.0077388	1	1	3	P0A7Z4	P0A7Z4 [1-7]		0	1026.44	High	High	0.004169	0.01192	1.97
FALSE	High	[K].GFSGEDATPALE.[G]		0.0387659	0.0077388	1	1	1	P61889	P61889 [57-68]		2	1193.53	High	High	0.004169	0.01185	1.79
FALSE	High	[K].VNAPLDDE.[I]	1xreduced biotinSS2PCA [N-Term]	0.0366521	0.0077388	1	1	1	P07001	P07001 [72-79]		2	1147.51	High	High	0.004169	0.01124	1.45
FALSE	High	[F].RTTDVTGTIE.[L]		0.0362433	0.0077388	1	2	1	P0CE48	P0CE48 [334-343]		1	1092.55	High	High	0.004169	0.01112	1.49
FALSE	High	[K].VVDAAVE.[K]	1xreduced biotinSS2PCA [N-Term]	0.0381194	0.0077388	1	1	2	P08200	P08200 [48-54]		1	977.476	High	High	0.004169	0.01168	2.17
FALSE	High	[E].FKAWLEEE.[M]	1xreduced biotinSS2PCA [N-Term]	0.0394233	0.0077388	1	1	1	P0AEP3	P0AEP3 [290-297]		2	1326.62	High	High	0.004169	0.01209	1.2
FALSE	High	[R].LCGSSMQALHD.[A]	1xCarbamidomethyl [C2]	0.0370656	0.0077388	1	1	1	P21151	P21151 [90-100]		0	1218.52	High	High	0.004169	0.01136	2.41
FALSE	High	[R].HNIVAIAD.[I]	1xreduced biotinSS2PCA [N-Term]	0.039203	0.0077388	1	1	1	P0A6F1	P0A6F1 [105-112]		0	1127.57	High	High	0.004169	0.01202	1.45
FALSE	High	[S].KGEAIAAFMQE.[A]	1xOxidation [M9]; 1xreduced biotinSS2PCA [N-Term]	0.0370656	0.0077388	1	1	1	P31678	P31678 [175-185]		1	1485.69	High	High	0.004169	0.01133	1.61
FALSE	High	[E].AHVTGTASAEQLIE.[T]	1xreduced biotinSS2PCA [N-Term]	0.0383337	0.0077388	1	1	2	Q59385	Q59385 [41-54]		1	1701.83	High	High	0.004169	0.01172	1.59
FALSE	High	[R].GTAMNPVDHPHGGGE.[G]	1xreduced biotinSS2PCA [N-Term]	0.0360405	0.0077388	1	1	1	P60422	P60422 [222-236]		1	1750.74	High	High	0.00378	0.01104	2.06
FALSE	High	[D].AIATVNKQE.[D]	1xreduced biotinSS2PCA [N-Term]	0.039203	0.0077388	1	1	1	P0AG67	P0AG67 [530-538]		0	1248.64	High	High	0.004169	0.01203	1.96
FALSE	High	[K].NLTSQMVE.[Y]	1xreduced biotinSS2PCA [N-Term]	0.0364471	0.0077388	1	1	2	P0C0V0	P0C0V0 [275-282]		0	1196.54	High	High	0.004169	0.01118	2.06
FALSE	High	[E].LKADDAISE.[Q]	1xreduced biotinSS2PCA [N-Term]	0.0381194	0.0077388	1	1	2	P0AFM6	P0AFM6 [200-208]		2	1236.59	High	High	0.004169	0.01167	1.76
FALSE	High	[R].VSTLDLE.[N]	1xreduced biotinSS2PCA [N-Term]	0.039203	0.0077388	1	1	1	P0A8M0	P0A8M0 [179-185]		1	1051.51	High	High	0.004169	0.01199	1.78
FALSE	High	[R].FANTLLE.[L]	1xreduced biotinSS2PCA [N-Term]	0.0379063	0.0077388	1	1	3	P27550	P27550 [120-126]		0	1082.53	High	High	0.004169	0.01163	1.41
FALSE	High	[Q].LATDSNYLE.[V]	1xreduced biotinSS2PCA [N-Term]	0.0400917	0.00859899	1	1	1	P0ABH7	P0ABH7 [77-85]		1	1300.59	High	High	0.00463	0.01233	1.7
FALSE	High	[K].GKPFAPLLE.[K]	1xreduced biotinSS2PCA [N-Term]	0.0410003	0.00859899	1	1	3	P60422	P60422 [27-35]		0	1246.67	High	High	0.00463	0.01257	1.63
FALSE	High	[M].ANKPSAEE.[L]	1xreduced biotinSS2PCA [N-Term]	0.0400917	0.00859899	1	1	1	P0A746	P0A746 [2-9]		1	1120.51	High	High	0.004169	0.0123	1.23
FALSE	High	[E].YCGVVTGE.[A]	1xCarbamidomethyl [C2]; 1xreduced biotinSS2PCA [N-Term]	0.0412307	0.00859899	1	1	1	P0A8C1	P0A8C1 [17-24]		0	1159.49	High	High	0.00463	0.01265	1.63
FALSE	High	[R].AFLPGSLVDVRPVRD.[T]	1xreduced biotinSS2PCA [N-Term]	0.040317	0.00859899	1	1	3	P0AG67	P0AG67 [129-143]		1	1916.02	High	High	0.00463	0.01236	1.88
FALSE	High	[E].ADVALPVVRE.[F]	1xreduced biotinSS2PCA [N-Term]	0.0400917	0.00859899	1	1	1	P0AGD7	P0AGD7 [41-50]		1	1343.71	High	High	0.004169	0.01228	2.08
FALSE	High	[K].VMVTSHLGRPTEGE.[Y]	1xreduced biotinSS2PCA [N-Term]	0.0405435	0.00859899	1	1	1	P0A799	P0A799 [54-67]		1	1787.86	High	High	0.00463	0.01243	1.39
FALSE	High	[D].ALAAQVGGIGIAPGANIGDE.[C]	1xreduced biotinSS2PCA [N-Term]	0.0410003	0.00859899	1	1	1	P08200	P08200 [312-331]		1	2069.05	High	High	0.00463	0.01258	1.11
FALSE	High	[K].LVGLVMTE.[K]	1xOxidation [M6]; 1xreduced biotinSS2PCA [N-Term]	0.0407713	0.00859899	1	1	1	P27248	P27248 [281-288]		0	1152.58	High	High	0.00463	0.01249	1.15
FALSE	High	[K].RTSHITVVVSDR.[-]	1xreduced biotinSS2PCA [N-Term]	0.040317	0.00859899	1	1	1	P61175	P61175 [99-110]		1	1644.86	High	High	0.00463	0.01235	1.59
FALSE	High	[R].SLNSFSRLQE.[M]	1xreduced biotinSS2PCA [N-Term]	0.0410003	0.00859899	1	1	1	P27296	P27296 [464-473]		0	1455.7	High	High	0.00463	0.01258	1.82
FALSE	High	[R].YVSDSFRD.[C]	1xreduced biotinSS2PCA [N-Term]	0.0405435	0.00859899	1	1	1	P23538	P23538 [613-620]		1	1263.55	High	High	0.00463	0.01242	1.32
FALSE	High	[E].TSTVDIVTGADVLE.[Y]	1xreduced biotinSS2PCA [N-Term]	0.0421648	0.00931558	1	1	1	P17445	P17445 [101-114]		2	1694.83	High	High	0.00498	0.01293	1.26
FALSE	High	[K].AGGVFTDE.[A]	1xreduced biotinSS2PCA [N-Term]	0.0450947	0.00931558	1	1	1	P0A9C5	P0A9C5 [431-438]		1	1070.46	High	High	0.00498	0.01389	2.07
FALSE	High	[E].KQILTAE.[A]	1xreduced biotinSS2PCA [N-Term]	0.0414623	0.00931558	1	1	1	P08997	P08997 [22-28]		0	1077.58	High	High	0.00498	0.01269	2.05
FALSE	High	[K].TPNIQIIHAGLE.[C]		0.044843	0.00931558	1	1	1	P15288	P15288 [422-433]		0	1305.72	High	High	0.00498	0.01382	1.99
FALSE	High	[E].HTLALDCPDGSVE.[T]	1xCarbamidomethyl [C7]; 1xreduced biotinSS2PCA [N-Term]	0.0456021	0.00931558	1	1	1	P27306	P27306 [123-135]		2	1688.74	High	High	0.00498	0.01402	1.11
FALSE	High	[E].AQAAQWE.[L]	1xreduced biotinSS2PCA [N-Term]	0.0414623	0.00931558	1	1	2	P0A836	P0A836 [243-249]		0	1078.48	High	High	0.00498	0.01271	1.57
FALSE	High	[D].AFLQQILLRPAEYD.[V]		0.043362	0.00931558	1	1	1	P08200	P08200 [284-297]		1	1676.9	High	High	0.00498	0.01329	1.52
FALSE	High	[-].MRVNNGLTPQELE.[A]		0.0416951	0.00931558	1	1	2	P22259	P22259 [1-13]		1	1500.75	High	High	0.00498	0.01278	1.15
FALSE	High	[E].AEGYDVFE.[A]	1xreduced biotinSS2PCA [N-Term]	0.0453477	0.00931558	1	1	1	P0A9Q1	P0A9Q1 [25-32]		2	1204.5	High	High	0.00498	0.01398	1.52
FALSE	High	[R].FDDTNPVKE.[D]	1xreduced biotinSS2PCA [N-Term]	0.044843	0.00931558	1	1	1	P00962	P00962 [66-74]		2	1339.6	High	High	0.00498	0.01378	1.4
FALSE	High	[K].AQIHVEDTE.[R]	1xreduced biotinSS2PCA [N-Term]	0.0426397	0.00931558	1	1	1	P41409	P41409 [195-203]		2	1316.59	High	High	0.00498	0.01312	1.55
FALSE	High	[K].LGYMQAFVE.[Y]	1xreduced biotinSS2PCA [N-Term]	0.0456021	0.00931558	1	1	2	P0AEP3	P0AEP3 [270-278]		0	1332.61	High	High	0.00498	0.01408	1.02
FALSE	High	[R].RVGGSTYQVPVE.[V]		0.0440964	0.00931558	1	1	2	P02359	P02359 [79-90]		0	1291.66	High	High	0.00498	0.01357	1.33
FALSE	High	[R].TTSGNVSAPAQSSQDGAPAEPQ.[-]	1xreduced biotinSS2PCA [N-Term]	0.0424016	0.00931558	1	1	1	P76172	P76172 [80-101]		2	2375.06	High	High	0.00498	0.01303	1.46
FALSE	High	[K].AHQQQFDGWVNE.[A]		0.0414623	0.00931558	1	1	1	P0AFM2	P0AFM2 [313-324]		1	1458.64	High	High	0.00498	0.01275	0.9
FALSE	High	[D].TTTIIDGVGEE.[A]	1xreduced biotinSS2PCA [N-Term]	0.0431199	0.00931558	1	1	1	P0A6F5	P0A6F5 [329-339]		2	1409.66	High	High	0.00498	0.01327	1.82
FALSE	High	[K].DFTLVSVD.[L]	1xreduced biotinSS2PCA [N-Term]	0.0414623	0.00931558	1	1	1	P0A9D2	P0A9D2 [24-31]		1	1170.55	High	High	0.00498	0.01271	0.86
FALSE	High	[R].DNMAFSPEE.[R]	1xreduced biotinSS2PCA [N-Term]	0.0428791	0.00931558	1	1	1	P10408	P10408 [189-197]		2	1314.51	High	High	0.00498	0.01316	1.47
FALSE	High	[K].SNSETIK.[-]	1xreduced biotinSS2PCA [N-Term]	0.0436054	0.00931558	1	1	2	P60624	P60624 [98-104]		1	1053.5	High	High	0.00498	0.0134	1.64
FALSE	High	[K].DFLIATLKPR.[-]	1xreduced biotinSS2PCA [N-Term]	0.0445927	0.00931558	1	1	1	P0AC47	P0AC47 [235-244]		1	1448.81	High	High	0.00498	0.0137	1.46
FALSE	High	[K].SLGITNPEE.[I]	1xreduced biotinSS2PCA [N-Term]	0.0424016	0.00931558	1	1	1	P62768	P62768 [7-15]		1	1234.58	High	High	0.00498	0.013	1.85
FALSE	High	[K].NLNMNFE.[L]	1xOxidation [M4]; 1xreduced biotinSS2PCA [N-Term]	0.0428791	0.00931558	1	1	1	P37902	P37902 [278-284]		0	1172.49	High	High	0.00498	0.01315	0.98
FALSE	High	[K].LVDKVIGITNEE.[A]	1xreduced biotinSS2PCA [N-Term]	0.0450947	0.00931558	1	1	1	P0ABK5	P0ABK5 [243-254]		2	1604.84	High	High	0.00498	0.01391	0.96
FALSE	High	[K].MVHNGIE.[Y]	1xreduced biotinSS2PCA [N-Term]	0.0431199	0.00931558	1	1	1	P00350	P00350 [184-190]		0	1074.49	High	High	0.00498	0.01324	1.79
FALSE	High	[E].GLYFIDKE.[L]	1xreduced biotinSS2PCA [N-Term]	0.0431199	0.00931558	1	1	1	P0A998	P0A998 [150-157]		1	1259.61	High	High	0.00498	0.01328	1.07
FALSE	High	[G].KFTGANTLE.[V]	1xreduced biotinSS2PCA [N-Term]	0.0633863	0.00986645	1	1	1	P0A9P0	P0A9P0 [118-126]		0	1255.61	High	High	0.005206	0.02023	1.48
FALSE	High	[E].NHWGGLAE.[Q]	1xreduced biotinSS2PCA [N-Term]	0.0583062	0.00986645	1	1	1	P26646	P26646 [93-100]		0	1158.51	High	High	0.005206	0.01835	1.53
FALSE	High	[K].KFNLMLE.[T]	1xreduced biotinSS2PCA [N-Term]	0.0579821	0.00986645	1	1	1	P0A9P0	P0A9P0 [229-235]		0	1169.58	High	High	0.005206	0.01825	1.47
FALSE	High	[Q].LSTIESDE.[V]	1xreduced biotinSS2PCA [N-Term]	0.0515704	0.00986645	1	1	1	P0ADE4	P0ADE4 [43-50]		2	1168.52	High	High	0.005206	0.01602	1.44
FALSE	High	[K].NHTTIFSE.[W]	1xreduced biotinSS2PCA [N-Term]	0.0692824	0.00986645	1	1	3	P0AC41	P0AC41 [156-163]		0	1223.55	High	High	0.005206	0.02242	1.26
FALSE	High	[E].ARLAIALAQE.[G]	1xreduced biotinSS2PCA [N-Term]	0.0471587	0.00986645	1	1	1	P0ADG7	P0ADG7 [55-64]		0	1330.73	High	High	0.005206	0.01459	1.68
FALSE	High	[E].VSVQINE.[N]	1xreduced biotinSS2PCA [N-Term]	0.0586321	0.00986645	1	1	1	P0A717	P0A717 [40-46]		0	1063.52	High	High	0.005206	0.01851	1.57
FALSE	High	[A].ARAVVVIDE.[N]	1xreduced biotinSS2PCA [N-Term]	0.0542281	0.00986645	1	1	1	P0A862	P0A862 [132-140]		1	1246.66	High	High	0.005206	0.01694	1.36
FALSE	High	[E].LSTLDTQN.[-]	1xreduced biotinSS2PCA [N-Term]	0.0619908	0.00986645	1	1	3	P0A998	P0A998 [158-165]		1	1166.55	High	High	0.005206	0.0197	1.45
FALSE	High	[K].NGNPSGE.[G]	1xreduced biotinSS2PCA [N-Term]	0.06374	0.00986645	1	1	1	P06996	P06996 [174-180]		0	949.383	High	High	0.005206	0.02035	1.96
FALSE	High	[T].ARGGSYIYSSE.[E]	1xreduced biotinSS2PCA [N-Term]	0.049041	0.00986645	1	1	1	P09169	P09169 [163-173]		0	1464.66	High	High	0.005206	0.01518	1.58
FALSE	High	[E].KLDIATGETVE.[F]		0.065903	0.00986645	1	1	1	P0AG48	P0AG48 [24-34]		2	1175.62	High	High	0.005206	0.02107	1.65
FALSE	High	[K].NNVLALGD.[L]	1xreduced biotinSS2PCA [N-Term]	0.0644532	0.00986645	1	1	2	P21367	P21367 [38-45]		0	1090.53	High	High	0.005206	0.02053	1.62
FALSE	High	[K].LQHIDFVRA.[-]	1xreduced biotinSS2PCA [N-Term]	0.0545316	0.00986645	1	1	1	P68919	P68919 [86-94]		1	1373.71	High	High	0.005206	0.01704	2.14
FALSE	High	[K].GGDTVTLNE.[T]	1xreduced biotinSS2PCA [N-Term]	0.0542281	0.00986645	1	1	1	P0AET2	P0AET2 [66-74]		1	1180.53	High	High	0.005206	0.01696	1.55
FALSE	High	[K].GLGAHTDSGALE.[R]	1xreduced biotinSS2PCA [N-Term]	0.0651741	0.00986645	1	1	1	P75791	P75791 [199-210]		1	1402.64	High	High	0.005206	0.02088	1.01
FALSE	High	[K].HIGVAISGNEE.[D]		0.0630346	0.00986645	1	1	1	P0AAB8	P0AAB8 [5-15]		1	1125.55	High	High	0.005206	0.02002	1.85
FALSE	High	[L].NLWQASSDK.[-]	1xreduced biotinSS2PCA [N-Term]	0.0670112	0.00986645	1	1	1	Q46851	Q46851 [338-346]		1	1323.62	High	High	0.005206	0.02159	1.72
FALSE	High	[D].ALIQLKE.[K]	1xreduced biotinSS2PCA [N-Term]	0.0479565	0.00986645	1	1	2	P07014	P07014 [38-44]		0	1089.61	High	High	0.005206	0.01481	1.63
FALSE	High	[G].YNAATEE.[Y]	1xreduced biotinSS2PCA [N-Term]	0.065903	0.00986645	1	1	2	P0A6F5	P0A6F5 [478-484]		1	1072.44	High	High	0.005206	0.02114	1.88
FALSE	High	[R].YQDALVE.[L]	1xreduced biotinSS2PCA [N-Term]	0.0512831	0.00986645	1	1	1	P00961	P00961 [634-640]		1	1112.51	High	High	0.005206	0.01588	1.35
FALSE	High	[E].GNDFYHE.[M]	1xreduced biotinSS2PCA [N-Term]	0.0630346	0.00986645	1	1	1	P0ABB4	P0ABB4 [187-193]		1	1156.45	High	High	0.005206	0.02009	1.1
FALSE	High	[M].GLFNFVKD.[A]	1xreduced biotinSS2PCA [N-Term]	0.0474232	0.00986645	1	1	1	P0ADE6	P0ADE6 [2-9]		0	1214.6	High	High	0.005206	0.01465	1.39
FALSE	High	[G].GYQVNPYVGFE.[M]	1xreduced biotinSS2PCA [N-Term]	0.0557623	0.00986645	1	1	4	P0A910	P0A910 [63-73]		0	1547.7	High	High	0.005206	0.01746	1.26
FALSE	High	[E].AAGGKIEE.[-]	1xreduced biotinSS2PCA [N-Term]	0.0640956	0.00986645	1	1	1	P02413	P02413 [137-144]		1	1049.51	High	High	0.005206	0.02048	1.59
FALSE	High	[R].GTVVTGRVE.[R]	1xreduced biotinSS2PCA [N-Term]	0.0521497	0.00986645	1	2	1	P0CE48	P0CE48 [225-233]		0	1192.61	High	High	0.005206	0.01622	2.05
FALSE	High	[E].GSTGFIPAGMDGNAE.[V]	1xreduced biotinSS2PCA [N-Term]	0.0633863	0.00986645	1	1	1	P0A6K6	P0A6K6 [67-81]		1	1698.73	High	High	0.005206	0.02013	1.31
FALSE	High	[E].YSTWVGQHE.[G]	1xreduced biotinSS2PCA [N-Term]	0.0606253	0.00986645	1	1	1	P27298	P27298 [96-104]		0	1381.6	High	High	0.005206	0.01919	1.56
FALSE	High	[E].GRSQDLASQAEE.[S]		0.0554521	0.00986645	1	1	1	P0A7V0	P0A7V0 [224-235]		2	1290.59	High	High	0.005206	0.01739	1.33
FALSE	High	[E].NLQNLLNAGDE.[L]	1xreduced biotinSS2PCA [N-Term]	0.0536261	0.00986645	1	1	1	P00561	P00561 [618-628]		1	1475.69	High	High	0.005206	0.0167	1.44
FALSE	High	[E].YVFMDKE.[D]	1xreduced biotinSS2PCA [N-Term]	0.0606253	0.00986645	1	1	1	P0A6N8	P0A6N8 [82-88]		1	1206.53	High	High	0.005206	0.01916	0.99
FALSE	High	[R].GNPTVEAE.[V]	1xreduced biotinSS2PCA [N-Term]	0.0461153	0.00986645	1	1	1	P0A6P9	P0A6P9 [17-24]		1	1091.48	High	High	0.005206	0.01422	1.52
FALSE	High	[N].SEDIYAGIE.[W]	1xreduced biotinSS2PCA [N-Term]	0.0688987	0.00986645	1	1	1	P08200	P08200 [156-164]		2	1271.56	High	High	0.005206	0.02227	1.42
FALSE	High	[E].HISSSHGDVDYAQASAE.[L]		0.0651741	0.00986645	1	1	1	P0A6E6	P0A6E6 [105-121]		2	1773.77	High	High	0.005206	0.02089	1.65
FALSE	High	[K].YGYDISGPATNAQE.[A]	1xreduced biotinSS2PCA [N-Term]	0.0644532	0.00986645	1	1	1	P09373	P09373 [241-254]		1	1760.76	High	High	0.005206	0.02057	1.08
FALSE	High	[E].NNPYLDQVRE.[I]		0.049041	0.00986645	1	1	1	P0ABU2	P0ABU2 [215-224]		1	1247.6	High	High	0.005206	0.0152	1.3
FALSE	High	[I].HTHMCYCEFNDIMD.[S]	2xCarbamidomethyl [C5; C7]; 2xOxidation [M4; M13]; 1xreduced biotinSS2PCA [N-Term]	0.0507133	0.00986645	1	1	1	P25665	P25665 [639-652]		2	2179.78	High	High	0.005206	0.01571	0.01
FALSE	High	[K].GGHPVNSVLNVTQAE.[Q]	1xreduced biotinSS2PCA [N-Term]	0.0583062	0.00986645	1	1	1	P04825	P04825 [502-516]		0	1796.87	High	High	0.005206	0.01833	1.87
FALSE	High	[E].HSGYSVFAGVGE.[R]		0.0589598	0.00986645	1	1	1	P0ABB4	P0ABB4 [171-182]		0	1209.55	High	High	0.005206	0.01861	1.29
FALSE	High	[E].HQGLATE.[V]	1xreduced biotinSS2PCA [N-Term]	0.0589598	0.00986645	1	1	1	P16456	P16456 [198-204]		0	1030.48	High	High	0.005206	0.01855	1.59
FALSE	High	[R].NNLDNAVE.[Q]	1xreduced biotinSS2PCA [N-Term]	0.0536261	0.00986645	1	1	3	P02930	P02930 [195-202]		1	1163.51	High	High	0.005206	0.01675	1.88
FALSE	High	[R].GGLDPLLK.[-]	1xreduced biotinSS2PCA [N-Term]	0.0586321	0.00986645	1	1	1	P0AC62	P0AC62 [76-83]		1	1087.6	High	High	0.005206	0.01849	1.61
FALSE	High	[K].NIGIYPE.[I]	1xreduced biotinSS2PCA [N-Term]	0.0623368	0.00986645	1	1	2	P09394	P09394 [165-171]		0	1080.52	High	High	0.005206	0.0198	1.89
FALSE	High	[K].AQIAHFFE.[H]	1xreduced biotinSS2PCA [N-Term]	0.0619908	0.00986645	1	1	2	P0A7A9	P0A7A9 [133-140]		0	1237.58	High	High	0.005206	0.01971	1.69
FALSE	High	[K].VNDEGIIE.[D]	1xreduced biotinSS2PCA [N-Term]	0.0545316	0.00986645	1	1	1	P0ACD4	P0ACD4 [47-54]		2	1163.54	High	High	0.005206	0.01702	1.25
FALSE	High	[K].YDEAPSNVAQAVIE.[A]	1xreduced biotinSS2PCA [N-Term]	0.0648127	0.00986645	1	1	1	P0A6M8	P0A6M8 [687-700]		2	1780.82	High	High	0.005206	0.02066	0.83
FALSE	High	[N].GGIRTVLTAAGE.[K]	1xreduced biotinSS2PCA [N-Term]	0.0476891	0.00986645	1	1	1	P77579	P77579 [225-236]		0	1419.74	High	High	0.005206	0.01472	1.34
FALSE	High	[R].HMVFHPNE.[Q]	1xreduced biotinSS2PCA [N-Term]	0.0560743	0.00986645	1	1	1	P52697	P52697 [180-187]		0	1285.56	High	High	0.005206	0.01756	1.28
FALSE	High	[K].HMNADTDYSIAE.[A]	1xreduced biotinSS2PCA [N-Term]	0.0545316	0.00986645	1	1	1	P0AEX9	P0AEX9 [229-240]		2	1641.67	High	High	0.005206	0.01702	0.87
FALSE	High	[E].YFSNVKPD.[L]	1xreduced biotinSS2PCA [N-Term]	0.0626847	0.00986645	1	1	2	P0ABJ1	P0ABJ1 [265-272]		0	1244.58	High	High	0.005206	0.01987	1.28
FALSE	High	[D].GKYVLAGE.[G]	1xreduced biotinSS2PCA [N-Term]	0.0539263	0.00986645	1	1	1	P0A6P9	P0A6P9 [256-263]		0	1111.56	High	High	0.005206	0.01683	2.07
FALSE	High	[G].AQYIIIGHSE.[R]	1xreduced biotinSS2PCA [N-Term]	0.0644532	0.00986645	1	1	1	P0A858	P0A858 [88-97]		0	1405.69	High	High	0.005206	0.02057	1.33
FALSE	High	[R].KSIGTLSAFE.[Q]	1xreduced biotinSS2PCA [N-Term]	0.0533276	0.00986645	1	1	1	P61889	P61889 [279-288]		0	1327.67	High	High	0.005206	0.01665	1.5
FALSE	High	[K].TYSGLDYPSLE.[A]	1xreduced biotinSS2PCA [N-Term]	0.0474232	0.00986645	1	1	1	P0A6V8	P0A6V8 [32-42]		1	1519.68	High	High	0.005206	0.01464	1.11
FALSE	High	[E].KSTQVYGQD.[V]	1xreduced biotinSS2PCA [N-Term]	0.0515704	0.00986645	1	1	1	P08200	P08200 [73-81]		0	1300.6	High	High	0.005206	0.01599	1.37
FALSE	High	[D].LYAVDGDE.[Y]	1xreduced biotinSS2PCA [N-Term]	0.0670112	0.00986645	1	2	1	P0AC33	P0AC33 [170-177]		2	1156.5	High	High	0.005206	0.0216	1.22
FALSE	High	[G].ATTHVGVTASSDTFYPGQE.[R]	1xreduced biotinSS2PCA [N-Term]	0.0648127	0.00986645	1	1	1	P12758	P12758 [149-167]		1	2243.01	High	High	0.005206	0.02076	1.48
FALSE	High	[E].NLSAPAKTE.[Q]	1xreduced biotinSS2PCA [N-Term]	0.0504307	0.00986645	1	1	2	P0AG99	P0AG99 [86-94]		0	1205.6	High	High	0.005206	0.01566	1.37
FALSE	High	[R].AKLESLVE.[D]	1xreduced biotinSS2PCA [N-Term]	0.0644532	0.00986645	1	1	1	P0A6Y8	P0A6Y8 [303-310]		1	1163.61	High	High	0.005206	0.02061	1.11
FALSE	High	[E].LISAMEE.[K]	1xOxidation [M5]; 1xreduced biotinSS2PCA [N-Term]	0.0677601	0.00986645	1	1	5	P0A7K2	P0A7K2 [23-29]		1	1083.48	High	High	0.005206	0.02186	1.53
FALSE	High	[K].AIGIISNNPE.[F]	1xreduced biotinSS2PCA [N-Term]	0.045858	0.00986645	1	1	1	P0A9S1	P0A9S1 [105-114]		0	1302.65	High	High	0.005206	0.01412	1.35
FALSE	High	[E].RHIGPDAAQQQE.[M]		0.0692824	0.00986645	1	1	1	P33195	P33195 [17-28]		1	1349.66	High	High	0.005206	0.02244	1.18
FALSE	High	[E].AMALPSEEE.[F]	1xreduced biotinSS2PCA [N-Term]	0.0560743	0.00986645	1	1	1	P21513	P21513 [509-517]		2	1251.54	High	High	0.005206	0.0176	1.34
FALSE	High	[E].DSVAAVDAE.[D]	1xreduced biotinSS2PCA [N-Term]	0.0673846	0.00986645	1	1	1	P37330	P37330 [273-281]		2	1151.5	High	High	0.005206	0.02163	1.79
FALSE	High	[D].AMHFAEE.[L]	1xreduced biotinSS2PCA [N-Term]	0.0666398	0.00986645	1	1	1	P63224	P63224 [59-65]		1	1109.45	High	High	0.005206	0.02145	1.17
FALSE	High	[G].STVHNVE.[M]	1xreduced biotinSS2PCA [N-Term]	0.0651741	0.00986645	1	1	1	P60422	P60422 [139-145]		0	1060.49	High	High	0.005206	0.02087	1.19
FALSE	High	[E].LLAQVEPE.[D]	1xreduced biotinSS2PCA [N-Term]	0.0640956	0.00986645	1	1	1	P0A6H1	P0A6H1 [286-293]		1	1173.6	High	High	0.005206	0.02048	1.16
FALSE	High	[K].LLANQEE.[G]	1xreduced biotinSS2PCA [N-Term]	0.06374	0.00986645	1	1	1	P63020	P63020 [15-21]		1	1091.52	High	High	0.005206	0.02037	1.61
FALSE	High	[K].DGIPAVVE.[R]	1xreduced biotinSS2PCA [N-Term]	0.0609638	0.00986645	1	1	1	P60422	P60422 [72-79]		1	1074.53	High	High	0.005206	0.01934	2.1
FALSE	High	[E].SVGHYWTLLTE.[L]		0.0484958	0.00986645	1	1	1	P15288	P15288 [467-477]		0	1305.65	High	High	0.005206	0.01502	1.69
FALSE	High	[E].ATLAPSLD.[L]	1xreduced biotinSS2PCA [N-Term]	0.049041	0.00986645	1	1	1	P0AE08	P0AE08 [175-182]		0	1062.53	High	High	0.005206	0.01517	1.78
FALSE	High	[E].MFDQVIPAADKD.[I]	1xOxidation [M1]	0.0563879	0.00986645	1	1	1	P0A9P0	P0A9P0 [206-217]		2	1365.64	High	High	0.005206	0.01766	2
FALSE	High	[R].QYTTVVADTGD.[I]	1xreduced biotinSS2PCA [N-Term]	0.0576598	0.00986645	1	1	2	P0A870	P0A870 [10-20]		1	1444.64	High	High	0.005206	0.01814	0.81
FALSE	High	[E].RITAILPVTE.[F]	1xreduced biotinSS2PCA [N-Term]	0.0599536	0.00986645	1	1	1	P0AES4	P0AES4 [630-639]		0	1387.78	High	High	0.005206	0.01899	1.54
FALSE	High	[E].LRAQYVVTRD.[T]	1xreduced biotinSS2PCA [N-Term]	0.0570203	0.00986645	1	1	1	P00579	P00579 [224-233]		0	1495.78	High	High	0.005206	0.01789	1.99
FALSE	High	[K].ALANFMFDSDE.[A]	1xreduced biotinSS2PCA [N-Term]	0.0530307	0.00986645	1	1	1	P63284	P63284 [617-627]		2	1534.63	High	High	0.005206	0.01654	1.19
FALSE	High	[K].SLIAGHMTE.[I]	1xreduced biotinSS2PCA [N-Term]	0.0609638	0.00986645	1	1	1	P0A6T5	P0A6T5 [38-46]		0	1233.58	High	High	0.005206	0.01924	1.2
FALSE	High	[E].LVGGCDIVIE.[M]	1xCarbamidomethyl [C5]; 1xreduced biotinSS2PCA [N-Term]	0.0692824	0.00986645	1	1	1	P0AC69	P0AC69 [80-89]		1	1349.66	High	High	0.005206	0.02242	1.19
FALSE	High	[R].SLGINIE.[L]	1xreduced biotinSS2PCA [N-Term]	0.0567033	0.00986645	1	1	1	P0A8V2	P0A8V2 [1332-1338]		0	1020.52	High	High	0.005206	0.01775	1.57
FALSE	High	[E].SIVYSALE.[T]	1xreduced biotinSS2PCA [N-Term]	0.0670112	0.00986645	1	1	2	P02359	P02359 [41-48]		0	1156.57	High	High	0.005206	0.02152	1.79
FALSE	High	[E].LNVMTVDD.[L]	1xreduced biotinSS2PCA [N-Term]	0.0573392	0.00986645	1	1	1	P0AFF6	P0AFF6 [336-343]		1	1181.53	High	High	0.005206	0.01799	1.08
FALSE	High	[D].AWQLSNQNGE.[I]	1xreduced biotinSS2PCA [N-Term]	0.0685171	0.00986645	1	1	1	P77395	P77395 [140-149]		0	1421.63	High	High	0.005206	0.02214	1.07
FALSE	High	[R].SQLPSNFAE.[L]	1xreduced biotinSS2PCA [N-Term]	0.0474232	0.00986645	1	1	1	P37095	P37095 [353-361]		0	1267.58	High	High	0.005206	0.01462	1.87
FALSE	High	[E].LNIVQNNE.[F]	1xreduced biotinSS2PCA [N-Term]	0.0670112	0.00986645	1	1	1	P37051	P37051 [32-39]		0	1218.59	High	High	0.005206	0.02157	1.59
FALSE	High	[E].LVMALEE.[E]	1xreduced biotinSS2PCA [N-Term]	0.0576598	0.00986645	1	1	1	P0A6A8	P0A6A8 [43-49]		1	1079.53	High	High	0.005206	0.01809	1.45
FALSE	High	[E].IWATQSSTLVE.[V]	1xreduced biotinSS2PCA [N-Term]	0.0548367	0.00986645	1	1	1	P0A6F3	P0A6F3 [53-63]		0	1509.74	High	High	0.005206	0.01717	1.36
FALSE	High	[R].IMNVLGEPVDMKGE.[I]		0.0518592	0.00986645	1	1	1	P0ABB4	P0ABB4 [88-101]		2	1531.75	High	High	0.005206	0.01612	2.08
FALSE	High	[R].LMATMKE.[A]	1xOxidation [M5]; 1xreduced biotinSS2PCA [N-Term]	0.0619908	0.00986645	1	1	3	P0A7J3	P0A7J3 [139-145]		0	1114.51	High	High	0.005206	0.01964	2.02
FALSE	High	[R].SLADIGE.[A]	1xreduced biotinSS2PCA [N-Term]	0.0644532	0.00986645	1	1	3	P0AGE9	P0AGE9 [276-282]		1	979.455	High	High	0.005206	0.02054	1.83
FALSE	High	[E].DKHTMDIAVE.[A]	1xreduced biotinSS2PCA [N-Term]	0.0692824	0.00986645	1	1	1	P0AFF6	P0AFF6 [301-310]		2	1433.66	High	High	0.005206	0.02244	1
FALSE	High	[G].SQGTFHSE.[Q]	1xreduced biotinSS2PCA [N-Term]	0.0681376	0.00986645	1	1	1	P0AGE9	P0AGE9 [19-26]		0	1167.49	High	High	0.005206	0.02192	2.09
FALSE	High	[E].LNLADSSLSE.[E]	1xreduced biotinSS2PCA [N-Term]	0.0609638	0.00986645	1	1	1	P76569	P76569 [71-80]		1	1323.62	High	High	0.005206	0.01924	0.58
FALSE	High	[E].SEYLTGLDRE.[I]	1xreduced biotinSS2PCA [N-Term]	0.0573392	0.00986645	1	1	1	P76014	P76014 [23-32]		2	1457.67	High	High	0.005206	0.01804	1.85
FALSE	High	[K].QVMQSWADAE.[W]	1xreduced biotinSS2PCA [N-Term]	0.0613043	0.00986645	1	1	1	P36683	P36683 [145-154]		1	1439.61	High	High	0.005206	0.01938	1.53
FALSE	High	[K].LKDLPAITLD.[G]	1xreduced biotinSS2PCA [N-Term]	0.0484958	0.00986645	1	1	1	P08839	P08839 [256-265]		1	1373.75	High	High	0.005206	0.01496	1.53
FALSE	High	[R].TSGYVTLDGHE.[V]	1xreduced biotinSS2PCA [N-Term]	0.0586321	0.00986645	1	1	1	P04983	P04983 [305-315]		1	1453.64	High	High	0.005206	0.01847	1.56
FALSE	High	[E].FSGPGAKE.[L]	1xreduced biotinSS2PCA [N-Term]	0.0515704	0.00986645	1	1	1	P0ACA3	P0ACA3 [175-182]		0	1067.5	High	High	0.005206	0.01604	1.13
FALSE	High	[-].MTNNPPSAQIKPGE.[Y]	1xreduced biotinSS2PCA [N-Term]	0.0648127	0.00986645	1	1	3	P37685	P37685 [1-14]		0	1758.83	High	High	0.005206	0.02065	1.41
FALSE	High	[D].ASALYTQPE.[D]	1xreduced biotinSS2PCA [N-Term]	0.0482254	0.00986645	1	1	2	P0AB71	P0AB71 [193-201]		0	1254.58	High	High	0.005206	0.01492	1.36
FALSE	High	[E].MVTMPNHPNKPE.[M]	1xreduced biotinSS2PCA [N-Term]	0.0673846	0.00986645	1	1	1	P00962	P00962 [363-374]		0	1669.76	High	High	0.005206	0.02164	2
FALSE	High	[L].LAGGLVWLE.[K]	1xreduced biotinSS2PCA [N-Term]	0.0688987	0.00986645	1	1	1	P39832	P39832 [67-75]		0	1232.65	High	High	0.005206	0.02222	1.87
FALSE	High	[G].NCHSSGTVILDQLGEE.[H]	1xCarbamidomethyl [C2]; 1xreduced biotinSS2PCA [N-Term]	0.0599536	0.00986645	1	1	1	P0A6K6	P0A6K6 [144-159]		2	2033.91	High	High	0.005206	0.01889	1.85
FALSE	High	[E].FSDDSIE.[A]	1xreduced biotinSS2PCA [N-Term]	0.0599536	0.00986645	1	1	1	P0A9A9	P0A9A9 [102-108]		2	1087.44	High	High	0.005206	0.01894	1.04
FALSE	High	[R].VFVINPGTPNAE.[C]	1xreduced biotinSS2PCA [N-Term]	0.0545316	0.00986645	1	1	2	P63020	P63020 [27-38]		0	1532.76	High	High	0.005206	0.01708	1.16
FALSE	High	[E].AFLAAQQGSTSTE.[L]	1xreduced biotinSS2PCA [N-Term]	0.0666398	0.00986645	1	1	1	P11454	P11454 [1196-1208]		0	1585.73	High	High	0.005206	0.02137	1.39
FALSE	High	[E].ANNVDIRE.[I]	1xreduced biotinSS2PCA [N-Term]	0.0681376	0.00986645	1	1	1	P77718	P77718 [379-386]		1	1205.57	High	High	0.005206	0.02202	1.24
FALSE	High	[R].NDVSDSE.[K]	1xreduced biotinSS2PCA [N-Term]	0.0557623	0.00986645	1	1	1	P0ABT2	P0ABT2 [19-25]		2	1040.4	High	High	0.005206	0.01741	1.37
FALSE	High	[K].VIGTATSE.[N]	1xreduced biotinSS2PCA [N-Term]	0.045858	0.00986645	1	1	2	P0AEK2	P0AEK2 [32-39]		0	1052.51	High	High	0.005206	0.01415	1.87
FALSE	High	[K].KTLLVTTGSE.[A]	1xreduced biotinSS2PCA [N-Term]	0.0644532	0.00986645	1	1	2	P22256	P22256 [104-113]		0	1323.7	High	High	0.005206	0.02061	1.63
FALSE	High	[K].VMLQAYDE.[G]	1xreduced biotinSS2PCA [N-Term]	0.065903	0.00986645	1	1	1	P0ABA6	P0ABA6 [155-162]		1	1243.55	High	High	0.005206	0.02108	1.04
FALSE	High	[E].NSFSGNQD.[V]	1xreduced biotinSS2PCA [N-Term]	0.0524417	0.00986645	1	1	1	P0ABC3	P0ABC3 [305-312]		0	1143.45	High	High	0.005206	0.01633	1.56
FALSE	High	[G].ARYAVTDAE.[S]	1xreduced biotinSS2PCA [N-Term]	0.0655376	0.00986645	1	1	2	P0A9C0	P0A9C0 [58-66]		1	1270.59	High	High	0.005206	0.02092	1.51
FALSE	High	[K].QVIGQVAAD.[L]	1xreduced biotinSS2PCA [N-Term]	0.0613043	0.00986645	1	1	1	P0AG55	P0AG55 [139-147]		0	1175.59	High	High	0.005206	0.01945	1.54
FALSE	High	[K].DCAGQPE.[L]	1xCarbamidomethyl [C2]; 1xreduced biotinSS2PCA [N-Term]	0.049041	0.00986645	1	1	2	P27302	P27302 [545-551]		1	1051.4	High	High	0.005206	0.01515	0.9
FALSE	High	[V].IGIDYTLSPE.[A]	1xreduced biotinSS2PCA [N-Term]	0.0533276	0.00986645	1	1	1	P23872	P23872 [119-128]		1	1382.67	High	High	0.005206	0.01657	0.82
FALSE	High	[E].TCQLSMGLTE.[L]	1xCarbamidomethyl [C2]; 1xOxidation [M6]; 1xreduced biotinSS2PCA [N-Term]	0.0507133	0.00986645	1	1	1	Q46938	Q46938 [174-183]		0	1430.61	High	High	0.005206	0.01575	1.29
FALSE	High	[G].AHGTSHFYVTQE.[A]		0.0471587	0.00986645	1	1	1	P0A6A3	P0A6A3 [181-192]		0	1376.62	High	High	0.005206	0.01454	0.96
FALSE	High	[K].LHYLLSQE.[L]	1xreduced biotinSS2PCA [N-Term]	0.046374	0.00986645	1	1	1	P0A962	P0A962 [309-316]		0	1277.63	High	High	0.005206	0.01428	1.82
FALSE	High	[-].MQQLQNIIE.[T]	1xreduced biotinSS2PCA [N-Term]	0.0518592	0.00986645	1	1	1	P0A9D8	P0A9D8 [1-9]		0	1391.68	High	High	0.005206	0.01614	1.22
FALSE	High	[R].THAPVDFDTAVASTITSHD.[A]	1xreduced biotinSS2PCA [N-Term]	0.0648127	0.00986645	1	1	1	P09373	P09373 [68-86]		2	2260.03	High	High	0.005206	0.02068	1.59
FALSE	High	[K].TKIDGNYGIILE.[V]	1xreduced biotinSS2PCA [N-Term]	0.0493159	0.00986645	1	1	2	P0A6P1	P0A6P1 [64-75]		1	1610.82	High	High	0.005206	0.0153	1.43
FALSE	High	[E].RYAPNAKD.[L]	1xreduced biotinSS2PCA [N-Term]	0.0677601	0.00986645	1	1	1	P0AC41	P0AC41 [275-282]		0	1209.58	High	High	0.005206	0.02185	1.4
FALSE	High	[R].LGHTDTLVVCD.[A]	1xCarbamidomethyl [C10]; 1xreduced biotinSS2PCA [N-Term]	0.0655376	0.00986645	1	1	1	P04982	P04982 [18-28]		1	1504.69	High	High	0.005206	0.02098	1.35
FALSE	High	[-].MQTPHILIVEDE.[L]	1xreduced biotinSS2PCA [N-Term]	0.046374	0.00986645	1	1	1	P0A9Q1	P0A9Q1 [1-12]		2	1699.82	High	High	0.005206	0.01427	1
FALSE	High	[K].LHDVSEE.[V]	1xreduced biotinSS2PCA [N-Term]	0.0518592	0.00986645	1	1	1	P00579	P00579 [330-336]		2	1103.48	High	High	0.005206	0.01611	1.44
FALSE	High	[E].ISSVGKTE.[Q]	1xreduced biotinSS2PCA [N-Term]	0.0613043	0.00986645	1	1	1	P27306	P27306 [356-363]		0	1095.55	High	High	0.005206	0.01942	1.54
FALSE	High	[E].FNGLDHE.[A]	1xreduced biotinSS2PCA [N-Term]	0.0509974	0.00986645	1	1	3	P07813	P07813 [387-393]		1	1106.47	High	High	0.005206	0.01583	1.58
FALSE	High	[K].FNPPKVE.[G]	1xreduced biotinSS2PCA [N-Term]	0.0673846	0.00986645	1	1	1	P69441	P69441 [137-143]		0	1105.55	High	High	0.005206	0.02174	2.12
FALSE	High	[K].LGVLGFE.[V]	1xreduced biotinSS2PCA [N-Term]	0.0619908	0.00986645	1	1	1	P0A6A3	P0A6A3 [349-355]		0	1009.52	High	High	0.005206	0.01963	1.31
FALSE	High	[R].TQQEIPNAE.[T]	1xreduced biotinSS2PCA [N-Term]	0.0613043	0.00986645	1	1	2	P12758	P12758 [224-232]		1	1304.59	High	High	0.005206	0.01945	2.09
FALSE	High	[K].FNQLATE.[I]	1xreduced biotinSS2PCA [N-Term]	0.0583062	0.00986645	1	1	2	P0A862	P0A862 [68-74]		0	1097.51	High	High	0.005206	0.01829	1.75
FALSE	High	[E].MRDQSQED.[P]	1xreduced biotinSS2PCA [N-Term]	0.0583062	0.00986645	1	1	1	P0A836	P0A836 [232-239]		2	1283.51	High	High	0.005206	0.01837	1.41
FALSE	High	[E].NLSGDLYE.[K]	1xreduced biotinSS2PCA [N-Term]	0.0692824	0.00986645	1	1	1	P04825	P04825 [856-863]		1	1185.52	High	High	0.005206	0.02243	1.42
