## Supplementary Datasets 1-27 for "An expanded 2-pyridinecarboxaldehyde (2PCA)-based chemoproteomics toolbox for probing protease specificity": Dataset S19 - LysargiNase PICS2.xlsx (part 1 of 2)

### Sheet: chymotrypsin
Checked	Confidence	Annotated Sequence	Modifications	Qvality PEP	Qvality q-value	# Protein Groups	# Proteins	# PSMs	Master Protein Accessions	Positions in Master Proteins	Modifications in Master Proteins	# Missed Cleavages	Theo. MH+ [Da]	Found in Sample: [S1] F1: Sample	Confidence (by Search Engine): Sequest HT	Percolator q-Value (by Search Engine): Sequest HT	Percolator PEP (by Search Engine): Sequest HT	XCorr (by Search Engine): Sequest HT
FALSE	High	[L].AAAGIAEDVKISELSEGQIDTLRDEVAKF.[V]	1xreduced biotinSS2PCA [N-Term]	0.000143231	0.00183947	1	1	3	P0A7S9	P0A7S9 [35-63]		2	3350.69	High	High	0.001004	2.674e-05	1.56
FALSE	High	[W].IRVFPDKPITEKPL.[A]	1xreduced biotinSS2PCA [N-Term]	5.62836e-05	0.00183947	1	1	3	P0ADY7	P0ADY7 [65-78]		1	1928.08	High	High	0.001004	8.983e-06	1.74
FALSE	High	[M].LSNSSMNTAHY.[K]	1xreduced biotinSS2PCA [N-Term]	0.000789992	0.00183947	1	1	2	P23843	P23843 [457-467]		1	1499.64	High	High	0.001004	0.0001956	1.62
FALSE	High	[L].ISPHVNKDARDQY.[E]	1xreduced biotinSS2PCA [N-Term]	0.00148365	0.00183947	1	1	2	P0A7R5	P0A7R5 [53-65]		0	1817.88	High	High	0.001004	0.0004054	1.16
FALSE	High	[Y].LTEHPEATDPRDY.[L]	1xreduced biotinSS2PCA [N-Term]	5.16478e-05	0.00183947	1	1	11	P0C8J6	P0C8J6 [247-259]		1	1818.81	High	High	0.001004	8.15e-06	2.34
FALSE	High	[Y].LTEHPEATDPRDYL.[Q]	1xreduced biotinSS2PCA [N-Term]	0.0036463	0.00183947	1	1	2	P0C8J6	P0C8J6 [247-260]		2	1931.9	High	High	0.001004	0.00116	3.34
FALSE	High	[F].LTGQVEDHMANL.[I]	1xreduced biotinSS2PCA [N-Term]	0.00105206	0.00183947	1	1	1	P0A6G7	P0A6G7 [45-56]		1	1602.74	High	High	0.001004	0.0002727	2.29
FALSE	High	[L].LVKGAVPGATGSDLIVKPAVKA.[-]	1xreduced biotinSS2PCA [N-Term]	8.16858e-05	0.00183947	1	1	5	P60438	P60438 [188-209]		2	2366.36	High	High	0.001004	1.388e-05	2.88
FALSE	High	[Y].LWSQDGEIRSY.[Y]	1xreduced biotinSS2PCA [N-Term]	0.000366579	0.00183947	1	1	2	P22106	P22106 [181-191]		2	1628.75	High	High	0.001004	7.962e-05	1.59
FALSE	High	[F].LYGSKGDDNKNSGDAPAAAPGNNETTEPVGTTK.[-]	1xreduced biotinSS2PCA [N-Term]	0.000491	0.00183947	1	1	1	P64604	P64604 [151-183]		2	3551.63	High	High	0.001004	0.0001124	1.87
FALSE	High	[L].IRNIAIEHSGY.[S]	1xreduced biotinSS2PCA [N-Term]	0.000965418	0.00183947	1	1	1	P0ABB4	P0ABB4 [164-174]		0	1547.78	High	High	0.001004	0.000246	1.86
FALSE	High	[L].MAEGDKAIEGTDRSSL.[R]	1xreduced biotinSS2PCA [N-Term]	0.000754597	0.00183947	1	1	2	P27550	P27550 [365-380]		0	1954.9	High	High	0.001004	0.0001844	2.37
FALSE	High	[Y].MHITSTEEKRW.[I]	1xreduced biotinSS2PCA [N-Term]	8.45432e-05	0.00183947	1	1	2	P0AFG3	P0AFG3 [173-183]		0	1692.8	High	High	0.001004	1.445e-05	1.9
FALSE	High	[F].MLDLHTEQHGY.[S]	1xreduced biotinSS2PCA [N-Term]	0.00103413	0.00183947	1	1	4	P0A8L1	P0A8L1 [180-190]		2	1618.71	High	High	0.001004	0.0002675	2.33
FALSE	High	[F].MLVSEMPHGGQKL.[S]	1xreduced biotinSS2PCA [N-Term]	0.00174178	0.00183947	1	1	2	P77674	P77674 [437-449]		1	1701.83	High	High	0.001004	0.0004901	2.07
FALSE	High	[L].MNDSQNDQSKQNDQIDVL.[L]	1xreduced biotinSS2PCA [N-Term]	0.000628182	0.00183947	1	1	2	P0AEE5	P0AEE5 [61-78]		0	2367.03	High	High	0.001004	0.0001491	1.51
FALSE	High	[L].MNETVDGDYQTF.[K]	1xreduced biotinSS2PCA [N-Term]	0.0033081	0.00183947	1	1	2	P0AFG8	P0AFG8 [315-326]		1	1694.68	High	High	0.001004	0.001036	1.57
FALSE	High	[-].MNKDEAGGNW.[K]	1xreduced biotinSS2PCA [N-Term]	8.31022e-05	0.00183947	1	1	8	P68206	P68206 [1-10]		0	1396.58	High	High	0.001004	1.419e-05	2.15
FALSE	High	[-].MNKTQLIDVIAEKAEL.[S]	1xreduced biotinSS2PCA [N-Term]	1.72867e-05	0.00183947	1	1	6	P0ACF0	P0ACF0 [1-16]		1	2091.1	High	High	0.001004	2.273e-06	2.64
FALSE	High	[M].MNIINGGEHADNNVDIQEF.[M]	1xreduced biotinSS2PCA [N-Term]	0.0005932	0.00183947	1	1	7	P0A6P9	P0A6P9 [151-169]		0	2405.06	High	High	0.001004	0.0001401	2.11
FALSE	High	[-].MNRTILVPIDISDSEL.[T]	1xreduced biotinSS2PCA [N-Term]	0.00010451	0.00183947	1	1	4	P37903	P37903 [1-16]		1	2091.06	High	High	0.001004	1.843e-05	1.36
FALSE	High	[F].MALGSGVIIDADKGY.[V]	1xreduced biotinSS2PCA [N-Term]	0.00383912	0.00183947	1	1	3	P0C0V0	P0C0V0 [111-125]		1	1784.87	High	High	0.001004	0.001235	1.28
FALSE	High	[F].LRIGTTGAIQPHINVGDVL.[V]	1xreduced biotinSS2PCA [N-Term]	0.000959902	0.00183947	1	1	1	P12758	P12758 [90-108]		1	2249.22	High	High	0.001004	0.0002444	1.46
FALSE	High	[Y].LREKGAPIVIKADGL.[A]	1xreduced biotinSS2PCA [N-Term]	0.00117979	0.00183947	1	1	2	P15640	P15640 [135-149]		1	1855.06	High	High	0.001004	0.0003118	1.24
FALSE	High	[Y].LQQVDSNIKGDKITY.[L]	1xreduced biotinSS2PCA [N-Term]	0.00267645	0.00183947	1	1	1	P0ADV1	P0ADV1 [129-143]		1	1997.02	High	High	0.001004	0.0008067	1.69
FALSE	High	[R].IMNVLGEPVDMKGEIGEEERW.[A]	2xOxidation [M2; M11]	0.00377374	0.00183947	1	1	1	P0ABB4	P0ABB4 [88-108]		1	2463.15	High	High	0.001004	0.001203	1.43
FALSE	High	[L].LMVKAGAGTDAAIDSLKPY.[L]	1xreduced biotinSS2PCA [N-Term]	0.000301687	0.00183947	1	1	2	P00350	P00350 [72-90]		2	2196.12	High	High	0.001004	6.344e-05	2.13
FALSE	High	[L].LNDKGYQEVITY.[S]	1xreduced biotinSS2PCA [N-Term]	0.00168293	0.00183947	1	1	4	P07395	P07395 [502-513]		2	1717.83	High	High	0.001004	0.0004697	1.28
FALSE	High	[F].INKPETGAVELESPF.[I]	1xreduced biotinSS2PCA [N-Term]	0.000440352	0.00183947	1	1	4	P0A6F5	P0A6F5 [205-219]		1	1905.94	High	High	0.001004	9.878e-05	1.56
FALSE	High	[F].LNIGDKF.[L]	1xreduced biotinSS2PCA [N-Term]	0.0033462	0.00183947	1	1	3	P21599	P21599 [88-94]		1	1081.55	High	High	0.001004	0.001048	1.77
FALSE	High	[F].INNNGPTHENQLGAGAF.[G]	1xreduced biotinSS2PCA [N-Term]	0.000175041	0.00183947	1	1	10	P0A910	P0A910 [45-61]		1	2028.93	High	High	0.001004	3.375e-05	2.17
FALSE	High	[F].INNNGPTHENQLGAGAFGGY.[Q]	1xreduced biotinSS2PCA [N-Term]	0.0011014	0.00183947	1	1	2	P0A910	P0A910 [45-64]		2	2306.04	High	High	0.001004	0.0002877	2.1
FALSE	High	[L].LNNNSEQPIGTRIF.[G]		0.00203311	0.00183947	1	1	1	P0ADY3	P0ADY3 [87-100]		1	1602.82	High	High	0.001004	0.0005887	1.27
FALSE	High	[L].LNNNSEQPIGTRIF.[G]	1xreduced biotinSS2PCA [N-Term]	7.53885e-05	0.00183947	1	1	4	P0ADY3	P0ADY3 [87-100]		1	1877.93	High	High	0.001004	1.262e-05	2.71
FALSE	High	[Y].INRENFEAMQGF.[H]	1xreduced biotinSS2PCA [N-Term]	0.00161678	0.00183947	1	1	3	P25553	P25553 [437-448]		1	1730.78	High	High	0.001004	0.0004481	1.2
FALSE	High	[W].LNRGYEGAAVGAAL.[G]	1xreduced biotinSS2PCA [N-Term]	3.6621e-05	0.00183947	1	1	4	P13979	P13979 [114-127]		2	1636.83	High	High	0.001004	5.457e-06	1.74
FALSE	High	[F].LNRPALAEKL.[T]	1xreduced biotinSS2PCA [N-Term]	0.000720789	0.00183947	1	1	3	P36683	P36683 [157-166]		2	1399.79	High	High	0.001004	0.0001753	1.84
FALSE	High	[W].LNRYPADVPTEINPDRY.[Q]	1xreduced biotinSS2PCA [N-Term]	1.58135e-08	0.00183947	1	1	2	P69451	P69451 [6-22]		2	2308.12	High	High	0.001004	6.549e-10	3.19
FALSE	High	[Y].LNSHGTSTPVGDVKEL.[A]		0.00244209	0.00183947	1	1	1	P0A953	P0A953 [295-310]		1	1653.84	High	High	0.001004	0.0007269	1.08
FALSE	High	[Y].LNSHGTSTPVGDVKEL.[A]	1xreduced biotinSS2PCA [N-Term]	2.29983e-06	0.00183947	1	1	10	P0A953	P0A953 [295-310]		1	1928.95	High	High	0.001004	2.167e-07	3.27
FALSE	High	[F].LNTMLSNSSMNTAHY.[K]	1xreduced biotinSS2PCA [N-Term]	5.8071e-08	0.00183947	1	1	5	P23843	P23843 [453-467]		2	1958.86	High	High	0.001004	2.98e-09	1.59
FALSE	High	[L].INTVHVDMLIVPLRDEEE.[-]	1xreduced biotinSS2PCA [N-Term]	7.58217e-05	0.00183947	1	1	5	P0AED0	P0AED0 [127-144]		2	2397.19	High	High	0.001004	1.271e-05	1.84
FALSE	High	[W].LQAIESVIREEGVERAQY.[L]	1xreduced biotinSS2PCA [N-Term]	0.00078099	0.00183947	1	1	1	P0AFG8	P0AFG8 [18-35]		1	2365.2	High	High	0.001004	0.0001928	1.47
FALSE	High	[Y].LQGQLGNPKGEDQPNKKY.[Y]	1xreduced biotinSS2PCA [N-Term]	2.35315e-06	0.00183947	1	1	10	P0AB71	P0AB71 [311-328]		2	2289.14	High	High	0.001004	2.223e-07	4.24
FALSE	High	[F].LQIKNTSDKDMSGL.[Q]	1xreduced biotinSS2PCA [N-Term]	0.00020433	0.00183947	1	1	6	P13979	P13979 [56-69]		1	1824.9	High	High	0.001004	4.037e-05	3.6
FALSE	High	[Y].LQQQAGEGTEEHQDA.[-]	1xreduced biotinSS2PCA [N-Term]	9.40721e-07	0.00183947	1	1	10	P0AG86	P0AG86 [141-155]		1	1915.82	High	High	0.001004	7.653e-08	1.98
FALSE	High	[L].MNTGEKAVKSENGLL.[T]	1xreduced biotinSS2PCA [N-Term]	0.00252747	0.00183947	1	1	2	P0A6F3	P0A6F3 [274-288]		1	1865.92	High	High	0.001004	0.0007555	2.3
FALSE	High	[M].LMNTGEKAVKSENGLL.[T]	1xreduced biotinSS2PCA [N-Term]	0.00342372	0.00183947	1	1	3	P0A6F3	P0A6F3 [273-288]		2	1979.01	High	High	0.001004	0.001077	2.05
FALSE	High	[F].MQDDSGTHL.[A]	1xreduced biotinSS2PCA [N-Term]	0.00019295	0.00183947	1	1	2	P21165	P21165 [352-360]		0	1278.52	High	High	0.001004	3.788e-05	2.16
FALSE	High	[-].MQLNSTEISEL.[I]	1xreduced biotinSS2PCA [N-Term]	0.000522944	0.00183947	1	1	4	P0ABB0	P0ABB0 [1-11]		1	1539.72	High	High	0.001004	0.0001208	1.61
FALSE	High	[F].NLVLGRGETVGQEL.[A]	1xreduced biotinSS2PCA [N-Term]	0.00120714	0.00183947	1	1	3	P25553	P25553 [203-216]		2	1759.92	High	High	0.001004	0.0003188	1.76
FALSE	High	[L].NMGVGEAIADKKLLDNAAADL.[A]	1xreduced biotinSS2PCA [N-Term]	0.00183393	0.00183947	1	1	3	P62399	P62399 [37-57]		2	2404.2	High	High	0.001004	0.000522	2.18
FALSE	High	[W].NMLHPLETPRVPY.[I]		0.000423039	0.00183947	1	1	1	P0AFG8	P0AFG8 [776-788]		2	1566.81	High	High	0.001004	9.402e-05	1.63
FALSE	High	[W].NMLHPLETPRVPY.[I]	1xreduced biotinSS2PCA [N-Term]	0.000420622	0.00183947	1	1	4	P0AFG8	P0AFG8 [776-788]		2	1841.92	High	High	0.001004	9.358e-05	1.92
FALSE	High	[M].NMQAKAEFY.[S]	1xreduced biotinSS2PCA [N-Term]	0.00254199	0.00183947	1	1	2	P68919	P68919 [49-57]		1	1376.61	High	High	0.001004	0.000763	1.59
FALSE	High	[F].NMTDIVNSQAHVW.[N]		0.0033081	0.00183947	1	1	1	P0AFD4	P0AFD4 [175-187]		0	1514.71	High	High	0.001004	0.001033	1.11
FALSE	High	[F].NMTDIVNSQAHVW.[N]	1xreduced biotinSS2PCA [N-Term]	0.000157886	0.00183947	1	1	1	P0AFD4	P0AFD4 [175-187]		0	1789.81	High	High	0.001004	2.982e-05	2
FALSE	High	[W].NNAKTVINQVTY.[L]	1xreduced biotinSS2PCA [N-Term]	0.000317653	0.00183947	1	1	5	P23843	P23843 [238-249]		0	1639.83	High	High	0.001004	6.768e-05	1.55
FALSE	High	[L].NNEIILVTCGSAF.[K]	1xCarbamidomethyl [C9]; 1xreduced biotinSS2PCA [N-Term]	0.00296706	0.00183947	1	1	5	P0A6M8	P0A6M8 [258-270]		1	1712.81	High	High	0.001004	0.0009087	1.15
FALSE	High	[F].NLVLGRGETVGQEL.[A]		0.00168293	0.00183947	1	1	1	P25553	P25553 [203-216]		2	1484.81	High	High	0.001004	0.0004711	2.08
FALSE	High	[F].NNLKTDGSSTL.[A]	1xreduced biotinSS2PCA [N-Term]	0.00317812	0.00183947	1	1	3	P77804	P77804 [215-225]		1	1424.68	High	High	0.001004	0.0009854	1.78
FALSE	High	[F].NNTIVTITDRQGNALGW.[A]		0.00196443	0.00183947	1	1	1	P0A7R9	P0A7R9 [28-44]		1	1872.96	High	High	0.001004	0.0005634	0.85
FALSE	High	[F].NNTIVTITDRQGNALGW.[A]	1xreduced biotinSS2PCA [N-Term]	0.000256966	0.00183947	1	1	3	P0A7R9	P0A7R9 [28-44]		1	2148.07	High	High	0.001004	5.27e-05	0.9
FALSE	High	[F].NQIALEEAGRY.[A]	1xreduced biotinSS2PCA [N-Term]	0.00244209	0.00183947	1	1	2	P00582	P00582 [487-497]		1	1538.74	High	High	0.001004	0.0007253	2.09
FALSE	High	[F].NQLATEIDNTVVL.[C]	1xreduced biotinSS2PCA [N-Term]	0.00264597	0.00183947	1	1	7	P0A862	P0A862 [69-81]		1	1704.86	High	High	0.001004	0.0007959	1.37
FALSE	High	[F].NQIGSLTETL.[A]	1xreduced biotinSS2PCA [N-Term]	0.00258604	0.00183947	1	1	12	P0A6P9	P0A6P9 [344-353]		1	1350.67	High	High	0.001004	0.0007775	1.74
FALSE	High	[Y].NQLIRIEEALGEKAPY.[N]		0.000635423	0.00183947	1	1	2	P0A6P9	P0A6P9 [407-422]		2	1843.99	High	High	0.001004	0.0001513	1.42
FALSE	High	[Y].NQLIRIEEALGEKAPY.[N]	1xreduced biotinSS2PCA [N-Term]	5.22431e-05	0.00183947	1	1	2	P0A6P9	P0A6P9 [407-422]		2	2119.1	High	High	0.001004	8.251e-06	2.18
FALSE	High	[F].NRPGHDIVDHY.[T]		0.000573153	0.00183947	1	1	1	P27302	P27302 [138-148]		0	1322.62	High	High	0.001004	0.0001343	1.54
FALSE	High	[F].NSAGLEVREY.[A]		0.00150074	0.00183947	1	1	1	P00509	P00509 [138-147]		1	1137.55	High	High	0.001004	0.0004126	1.22
FALSE	High	[F].NNINASISSINAY.[K]	1xreduced biotinSS2PCA [N-Term]	0.000413453	0.00183947	1	1	3	P02930	P02930 [354-366]		0	1655.78	High	High	0.001004	9.156e-05	1.92
FALSE	High	[L].NITGNNVEITEALREF.[V]	1xreduced biotinSS2PCA [N-Term]	5.24888e-06	0.00183947	1	1	2	P0AFX0	P0AFX0 [4-19]		1	2095.03	High	High	0.001004	5.656e-07	1.54
FALSE	High	[L].NLIKQVIDASHAEGKW.[T]	1xreduced biotinSS2PCA [N-Term]	0.000672894	0.00183947	1	1	2	P08839	P08839 [483-498]		1	2084.07	High	High	0.001004	0.0001619	2.38
FALSE	High	[F].NLEVPVDDHERIEKVQEY.[V]	1xreduced biotinSS2PCA [N-Term]	0.00295012	0.00183947	1	1	1	P0A9M8	P0A9M8 [347-364]		1	2487.2	High	High	0.001004	0.0009041	2.64
FALSE	High	[-].MTNNPPSAQIKPGEY.[G]	1xreduced biotinSS2PCA [N-Term]	0.00157112	0.00183947	1	1	5	P37685	P37685 [1-15]		0	1921.89	High	High	0.001004	0.0004332	1.64
FALSE	High	[F].MVHPDQSEQVPGMIERY.[T]	1xreduced biotinSS2PCA [N-Term]	1.46248e-06	0.00183947	1	1	2	P02358	P02358 [9-25]		0	2291.04	High	High	0.001004	1.279e-07	1.62
FALSE	High	[F].MVHPDQSEQVPGMIERY.[T]	1xOxidation [M13]; 1xreduced biotinSS2PCA [N-Term]	0.000372935	0.00183947	1	1	2	P02358	P02358 [9-25]		0	2307.04	High	High	0.001004	8.148e-05	1.4
FALSE	High	[Y].NCAPAHTTY.[P]	1xCarbamidomethyl [C2]; 1xreduced biotinSS2PCA [N-Term]	0.00194205	0.00183947	1	1	6	Q46938	Q46938 [129-137]		0	1309.55	High	High	0.001004	0.0005556	1.06
FALSE	High	[L].NCGEEPSVVANTVKGGDGNY.[G]	1xCarbamidomethyl [C2]; 1xreduced biotinSS2PCA [N-Term]	0.000455755	0.00183947	1	1	4	P0A6F5	P0A6F5 [457-476]		0	2342.02	High	High	0.001004	0.0001026	1.49
FALSE	High	[W].NCLAPNAGGEPTGKVAEAIAASF.[G]	1xCarbamidomethyl [C2]; 1xreduced biotinSS2PCA [N-Term]	0.000145714	0.00183947	1	1	3	P0AGD3	P0AGD3 [79-101]		1	2520.2	High	High	0.001004	2.724e-05	3.09
FALSE	High	[Y].NDAGISNDRIL.[I]	1xreduced biotinSS2PCA [N-Term]	0.0011205	0.00183947	1	1	1	P0A870	P0A870 [120-130]		0	1462.71	High	High	0.001004	0.0002935	1.93
FALSE	High	[F].NEVNMKPIMDL.[R]	1xreduced biotinSS2PCA [N-Term]	0.000184305	0.00183947	1	1	6	P0AFG6	P0AFG6 [206-216]		0	1578.75	High	High	0.001004	3.57e-05	1.61
FALSE	High	[F].NFDHVEVAANPVHLF.[Y]	1xreduced biotinSS2PCA [N-Term]	0.000445428	0.00183947	1	1	2	P0ACY3	P0ACY3 [433-447]		2	1983.95	High	High	0.001004	0.0001003	1.42
FALSE	High	[F].NFIGTGVSGGEEGAL.[K]	1xreduced biotinSS2PCA [N-Term]	0.00119339	0.00183947	1	1	4	P00350	P00350 [121-135]		1	1682.78	High	High	0.001004	0.0003157	0.79
FALSE	High	[F].NFIGTGVSGGEEGALKGPSIMPGGQKEAY.[E]	1xreduced biotinSS2PCA [N-Term]	0.00119339	0.00183947	1	1	1	P00350	P00350 [121-149]		2	3126.5	High	High	0.001004	0.0003156	1.86
FALSE	High	[Y].NFQGNNSEGADAQTGNKTRL.[A]	1xreduced biotinSS2PCA [N-Term]	0.00293327	0.00183947	1	1	1	P02931	P02931 [86-105]		1	2397.1	High	High	0.001004	0.0009011	0.72
FALSE	High	[F].NHDAPKEHAY.[M]	1xreduced biotinSS2PCA [N-Term]	0.000418219	0.00183947	1	1	1	P36649	P36649 [487-496]		0	1456.64	High	High	0.001004	9.29e-05	1.87
FALSE	High	[W].NKFQDEVGGKL.[R]	1xreduced biotinSS2PCA [N-Term]	0.00238678	0.00183947	1	1	1	P33602	P33602 [766-776]		1	1509.75	High	High	0.001004	0.0007058	1.94
FALSE	High	[M].NKTQLIDVIAEKAEL.[S]	1xreduced biotinSS2PCA [N-Term]	0.00312399	0.00183947	1	1	3	P0ACF0	P0ACF0 [2-16]		1	1960.06	High	High	0.001004	0.0009704	1.72
FALSE	High	[F].NIDADKVNPRLA.[-]		0.00225392	0.00183947	1	1	1	P0AFG8	P0AFG8 [876-887]		1	1325.72	High	High	0.001004	0.0006619	1.4
FALSE	High	[F].NIDADKVNPRLA.[-]	1xreduced biotinSS2PCA [N-Term]	7.80256e-05	0.00183947	1	1	2	P0AFG8	P0AFG8 [876-887]		1	1600.83	High	High	0.001004	1.317e-05	2.15
FALSE	High	[L].NIDQNPGTAPKY.[G]		0.00173183	0.00183947	1	1	1	P0AA25	P0AA25 [60-71]		0	1317.64	High	High	0.001004	0.0004856	1.38
FALSE	High	[L].NIDQNPGTAPKY.[G]	1xreduced biotinSS2PCA [N-Term]	0.000190752	0.00183947	1	1	6	P0AA25	P0AA25 [60-71]		0	1592.75	High	High	0.001004	3.716e-05	1.63
FALSE	High	[F].NIDSTQVSLTPDKKGIY.[V]	1xreduced biotinSS2PCA [N-Term]	8.90178e-05	0.00183947	1	1	1	P0A940	P0A940 [239-255]		1	2154.09	High	High	0.001004	1.532e-05	2.35
FALSE	High	[L].NLERDSVGAVVMGPY.[A]		0.00275419	0.00183947	1	1	1	P0ABB0	P0ABB0 [65-79]		1	1606.79	High	High	0.001004	0.000837	1.64
FALSE	High	[Y].MQGQVTADVSQMAEDQHLL.[A]	1xreduced biotinSS2PCA [N-Term]	0.000508174	0.00183947	1	1	2	P0ADE8	P0ADE8 [41-59]		1	2376.08	High	High	0.001004	0.0001168	2.15
FALSE	High	[T].LIHPIAMDDGLRF.[A]	1xOxidation [M7]; 1xreduced biotinSS2PCA [N-Term]	0.00286685	0.00183947	1	2	3	P0CE48	P0CE48 [363-375]		2	1788.89	High	High	0.001004	0.0008781	1.29
FALSE	High	[T].LIHPIAMDDGLRF.[A]	1xreduced biotinSS2PCA [N-Term]	0.00020433	0.00183947	1	2	8	P0CE48	P0CE48 [363-375]		2	1772.9	High	High	0.001004	4.027e-05	2.32
FALSE	High	[L].LLDSVANDKAAL.[I]	1xreduced biotinSS2PCA [N-Term]	0.00352316	0.00183947	1	1	2	P15288	P15288 [301-312]		2	1504.78	High	High	0.001004	0.001116	1.36
FALSE	High	[E].KAVAGAPGKSGY.[N]	1xreduced biotinSS2PCA [N-Term]	0.00069643	0.00183947	1	1	1	P19642	P19642 [439-450]		0	1380.71	High	High	0.001004	0.0001682	1.53
FALSE	High	[N].KCQSTNDAYPTGF.[R]	1xCarbamidomethyl [C2]; 1xreduced biotinSS2PCA [N-Term]	0.00176185	0.00183947	1	1	3	P0AC38	P0AC38 [140-152]		1	1763.75	High	High	0.001004	0.0004973	0.97
FALSE	High	[L].KCSEFGDAIIENM.[-]	1xCarbamidomethyl [C2]	0.00158923	0.00183947	1	1	2	P08200	P08200 [404-416]		1	1513.67	High	High	0.001004	0.0004404	1.96
FALSE	High	[Y].KDNAAVMEGSEVGRY.[F]	1xreduced biotinSS2PCA [N-Term]	0.000221397	0.00183947	1	1	1	P15254	P15254 [257-271]		0	1900.87	High	High	0.001004	4.429e-05	1.65
FALSE	High	[Y].KEVQEISPNL.[R]	1xreduced biotinSS2PCA [N-Term]	0.00194205	0.00183947	1	1	3	P62768	P62768 [67-76]		0	1431.73	High	High	0.001004	0.0005563	1.39
FALSE	High	[F].KFFPAEANGGVKAL.[Q]	1xreduced biotinSS2PCA [N-Term]	0.00078099	0.00183947	1	1	3	P0A955	P0A955 [133-146]		2	1723.9	High	High	0.001004	0.0001923	3.56
FALSE	High	[M].KFTEGAFKDW.[G]	1xreduced biotinSS2PCA [N-Term]	0.000392672	0.00183947	1	1	7	P08200	P08200 [235-244]		2	1503.71	High	High	0.001004	8.639e-05	2.03
FALSE	High	[A].KGLTDAAQQVVAAVEGK.[-]	1xreduced biotinSS2PCA [N-Term]	1.87307e-05	0.00183947	1	1	3	P0A836	P0A836 [372-388]		1	1960.03	High	High	0.001004	2.504e-06	3.35
FALSE	High	[L].KGTLGQDVIDIRTL.[G]	1xreduced biotinSS2PCA [N-Term]	6.4953e-05	0.00183947	1	1	3	P0ABH7	P0ABH7 [22-35]		1	1803.98	High	High	0.001004	1.065e-05	1.78
FALSE	High	[T].KATVTTDNVAAL.[R]	1xreduced biotinSS2PCA [N-Term]	0.00249868	0.00183947	1	1	3	P13979	P13979 [178-189]		0	1478.77	High	High	0.001004	0.0007444	1.15
FALSE	High	[Y].KHIGVAISGNEEDALL.[V]	1xreduced biotinSS2PCA [N-Term]	0.000336387	0.00183947	1	1	2	P0AAB8	P0AAB8 [4-19]		1	1940.99	High	High	0.001004	7.228e-05	1.89
FALSE	High	[Q].KHQGNTIEIRY.[T]	1xreduced biotinSS2PCA [N-Term]	7.45294e-05	0.00183947	1	1	3	P04982	P04982 [93-103]		0	1633.83	High	High	0.001004	1.244e-05	2.64
FALSE	High	[L].KKALEEAGAEVEVK.[-]		0.00186572	0.00183947	1	1	1	P0A7K2	P0A7K2 [108-121]		1	1500.83	High	High	0.001004	0.0005307	1.18
FALSE	High	[L].KKALEEAGAEVEVK.[-]	1xreduced biotinSS2PCA [N-Term]	3.84392e-08	0.00183947	1	1	3	P0A7K2	P0A7K2 [108-121]		1	1775.94	High	High	0.001004	1.85e-09	2.19
FALSE	High	[N].KKVQTGDGINNDVDTKTDGTTQ.[-]	1xreduced biotinSS2PCA [N-Term]	0.0023596	0.00183947	1	1	1	P0AAV6	P0AAV6 [105-126]		0	2610.25	High	High	0.001004	0.0006968	2.1
FALSE	High	[E].KINPAGAPTYVPGEY.[K]		0.00222824	0.00183947	1	1	1	P0A850	P0A850 [83-97]		1	1576.8	High	High	0.001004	0.0006523	1.63
FALSE	High	[H].KIQGIGAGFIPANL.[D]		0.00221552	0.00183947	1	1	2	P0ABK5	P0ABK5 [226-239]		1	1398.81	High	High	0.001004	0.0006484	1.58
FALSE	High	[H].KIQGIGAGFIPANL.[D]	1xreduced biotinSS2PCA [N-Term]	0.000606953	0.00183947	1	1	5	P0ABK5	P0ABK5 [226-239]		1	1673.92	High	High	0.001004	0.0001439	1.37
FALSE	High	[A].KIQTSTETGNQHKY.[Q]	1xreduced biotinSS2PCA [N-Term]	9.869e-05	0.00183947	1	1	4	P13979	P13979 [197-210]		0	1909.92	High	High	0.001004	1.732e-05	1.56
FALSE	High	[G].KIQVSPTKPL.[A]	1xreduced biotinSS2PCA [N-Term]	0.000938153	0.00183947	1	1	2	P76558	P76558 [20-29]		0	1385.8	High	High	0.001004	0.000238	0.98
FALSE	High	[L].KHNPQNPSW.[A]	1xreduced biotinSS2PCA [N-Term]	0.00280192	0.00183947	1	1	2	P27302	P27302 [46-54]		0	1382.64	High	High	0.001004	0.0008555	1.09
FALSE	High	[F].KAQFTDAAIKNF.[G]	1xreduced biotinSS2PCA [N-Term]	5.81919e-06	0.00183947	1	1	5	P0AGD3	P0AGD3 [108-119]		1	1628.83	High	High	0.001004	6.384e-07	2.87
FALSE	High	[L].KAQFEEERVAL.[V]	1xreduced biotinSS2PCA [N-Term]	0.00354339	0.00183947	1	1	1	P0A6P1	P0A6P1 [112-122]		1	1594.8	High	High	0.001004	0.001121	1.27
FALSE	High	[L].KAMGIPSSMF.[T]	1xreduced biotinSS2PCA [N-Term]	0.00145003	0.00183947	1	1	1	P0ABH7	P0ABH7 [371-380]		0	1343.63	High	High	0.001004	0.0003962	1.25
FALSE	High	[L].HLQESIAEQGAL.[R]		0.0028342	0.00183947	1	1	1	P0AC41	P0AC41 [418-429]		1	1295.66	High	High	0.001004	0.000862	1.25
FALSE	High	[L].HLQESIAEQGAL.[R]	1xreduced biotinSS2PCA [N-Term]	0.000418219	0.00183947	1	1	3	P0AC41	P0AC41 [418-429]		1	1570.77	High	High	0.001004	9.316e-05	1.61
FALSE	High	[F].HLSQLVAPEMEKNGGGVIL.[T]	1xreduced biotinSS2PCA [N-Term]	0.000729096	0.00183947	1	1	3	P0AET8	P0AET8 [124-142]		2	2267.17	High	High	0.001004	0.0001781	1.65
FALSE	High	[L].HMHTVASTHAY.[S]	1xreduced biotinSS2PCA [N-Term]	0.000461008	0.00183947	1	1	1	P75914	P75914 [7-17]		0	1529.68	High	High	0.001004	0.0001044	2.32
FALSE	High	[Y].HMTSPPENGAGAAL.[A]	1xreduced biotinSS2PCA [N-Term]	0.00336541	0.00183947	1	1	1	P0AAI5	P0AAI5 [269-282]		0	1627.74	High	High	0.001004	0.001054	1.39
FALSE	High	[M].HNEQAVISPSW.[S]		0.00289987	0.00183947	1	1	2	Q46938	Q46938 [232-242]		0	1267.61	High	High	0.001004	0.0008892	1.58
FALSE	High	[M].HNEQAVISPSW.[S]	1xreduced biotinSS2PCA [N-Term]	0.000141599	0.00183947	1	1	14	Q46938	Q46938 [232-242]		0	1542.72	High	High	0.001004	2.63e-05	1.43
FALSE	High	[F].HQNEVEQSTY.[N]	1xreduced biotinSS2PCA [N-Term]	0.00101651	0.00183947	1	1	1	P00960	P00960 [200-209]		0	1509.64	High	High	0.001004	0.0002625	1.1
FALSE	High	[W].HQNLIESAAEASEELMEKY.[L]		1.61212e-06	0.00183947	1	1	5	P0A6M8	P0A6M8 [219-237]		2	2192.02	High	High	0.001004	1.437e-07	3.14
FALSE	High	[W].HQNLIESAAEASEELMEKY.[L]	1xreduced biotinSS2PCA [N-Term]	2.9671e-09	0.00183947	1	1	3	P0A6M8	P0A6M8 [219-237]		2	2467.13	High	High	0.001004	9.356e-11	3.98
FALSE	High	[W].HQNLIESAAEASEELMEKY.[L]	1xOxidation [M16]; 1xreduced biotinSS2PCA [N-Term]	8.34062e-07	0.00183947	1	1	3	P0A6M8	P0A6M8 [219-237]		2	2483.12	High	High	0.001004	6.655e-08	3.22
FALSE	High	[W].HQSVNVVGSY.[H]	1xreduced biotinSS2PCA [N-Term]	0.000729096	0.00183947	1	1	3	P0A927	P0A927 [36-45]		0	1364.64	High	High	0.001004	0.0001774	1.12
FALSE	High	[L].HRGFPIDQLATDSNY.[L]	1xreduced biotinSS2PCA [N-Term]	0.000406407	0.00183947	1	1	3	P0ABH7	P0ABH7 [69-83]		2	2008.93	High	High	0.001004	9.017e-05	2.08
FALSE	High	[L].HVAKVIEEAKAL.[A]	1xreduced biotinSS2PCA [N-Term]	0.00033832	0.00183947	1	1	4	P0A9P0	P0A9P0 [58-69]		0	1582.88	High	High	0.001004	7.269e-05	1.52
FALSE	High	[Y].HVDATQSVGKLPIDLSQL.[K]	1xreduced biotinSS2PCA [N-Term]	0.000875817	0.00183947	1	1	1	P0A6B7	P0A6B7 [178-195]		2	2196.15	High	High	0.001004	0.0002203	1.42
FALSE	High	[L].HVVPIPEAMAY.[V]	1xreduced biotinSS2PCA [N-Term]	0.00166375	0.00183947	1	1	6	P75791	P75791 [277-287]		0	1501.73	High	High	0.001004	0.0004645	1.49
FALSE	High	[W].KADSADAEKVIKF.[L]	1xreduced biotinSS2PCA [N-Term]	1.50342e-07	0.00183947	1	1	4	P08200	P08200 [166-178]		0	1696.87	High	High	0.001004	9.063e-09	2.84
FALSE	High	[N].KAETAEKYGDEQVKQW.[R]	1xreduced biotinSS2PCA [N-Term]	0.00183393	0.00183947	1	1	1	P62707	P62707 [100-115]		1	2185.04	High	High	0.001004	0.0005199	1.43
FALSE	High	[S].KAIAQVGTISANSDETVGKL.[I]	1xreduced biotinSS2PCA [N-Term]	0.00035419	0.00183947	1	1	1	P0A6F5	P0A6F5 [142-161]		0	2277.19	High	High	0.001004	7.66e-05	1.48
FALSE	High	[L].KALEGDAEWEAKIL.[E]	1xreduced biotinSS2PCA [N-Term]	8.02935e-05	0.00183947	1	2	2	P0CE48	P0CE48 [177-190]		2	1847.94	High	High	0.001004	1.356e-05	2.22
FALSE	High	[L].KAIISDVNASDEDRW.[N]	1xreduced biotinSS2PCA [N-Term]	9.63534e-06	0.00183947	1	1	3	P0AG59	P0AG59 [28-42]		0	1993.94	High	High	0.001004	1.149e-06	2.24
FALSE	High	[L].KMTDEAGEDAKL.[V]	1xreduced biotinSS2PCA [N-Term]	8.54289e-06	0.00183947	1	1	4	P0A7A9	P0A7A9 [95-106]		0	1582.72	High	High	0.001004	1.003e-06	1.67
FALSE	High	[Y].KNADLPLAQAAIDRF.[I]	1xreduced biotinSS2PCA [N-Term]	0.000163409	0.00183947	1	1	1	P0AC02	P0AC02 [81-95]		2	1918	High	High	0.001004	3.113e-05	1.47
FALSE	High	[F].KNDAAPEDIAAIVIEPVQGEGGFY.[A]		0.000720789	0.00183947	1	1	2	P22256	P22256 [192-215]		1	2503.24	High	High	0.001004	0.000175	2.77
FALSE	High	[F].KNDAAPEDIAAIVIEPVQGEGGFY.[A]	1xreduced biotinSS2PCA [N-Term]	0.000296545	0.00183947	1	1	4	P22256	P22256 [192-215]		1	2778.34	High	High	0.001004	6.23e-05	1.56
FALSE	High	[L].IADEVQSGAGRTGTLF.[A]		0.00110773	0.00183947	1	1	1	P22256	P22256 [237-252]		1	1621.82	High	High	0.001004	0.00029	1.62
FALSE	High	[F].LDSYIPEPERAIDKPF.[L]	1xreduced biotinSS2PCA [N-Term]	0.00090127	0.00183947	1	2	4	P0CE48	P0CE48 [196-211]		2	2165.07	High	High	0.001004	0.0002271	2.51
FALSE	High	[Y].LEGSDQHRGW.[F]	1xreduced biotinSS2PCA [N-Term]	0.00281801	0.00183947	1	1	1	P00956	P00956 [560-569]		1	1459.65	High	High	0.001004	0.0008575	1.62
FALSE	High	[L].IFDEVQTGVGRTGELY.[A]		0.000215144	0.00183947	1	1	1	P77581	P77581 [221-236]		2	1783.89	High	High	0.001004	4.302e-05	2.13
FALSE	High	[L].IFDEVQTGVGRTGELY.[A]	1xreduced biotinSS2PCA [N-Term]	0.00317812	0.00183947	1	1	3	P77581	P77581 [221-236]		2	2059	High	High	0.001004	0.0009862	1.81
FALSE	High	[T].IHAHPTLHESVGL.[A]	1xreduced biotinSS2PCA [N-Term]	0.0017121	0.00183947	1	1	4	P0A9P0	P0A9P0 [442-454]		1	1685.86	High	High	0.001004	0.0004804	2.85
FALSE	High	[F].LHDFEGTVVAITHDRY.[F]		2.31545e-05	0.00183947	1	1	3	P0A9W3	P0A9W3 [205-220]		2	1872.92	High	High	0.001004	3.186e-06	2.08
FALSE	High	[W].LHDSQMDLHDIHIGY.[S]		0.00102235	0.00183947	1	1	1	P21170	P21170 [421-435]		2	1793.83	High	High	0.001004	0.0002641	1.56
FALSE	High	[W].LHDSQMDLHDIHIGY.[S]	1xreduced biotinSS2PCA [N-Term]	4.81655e-06	0.00183947	1	1	1	P21170	P21170 [421-435]		2	2068.94	High	High	0.001004	5.145e-07	0.86
FALSE	High	[Y].LHGFDSNSPGNHEKVL.[Q]	1xreduced biotinSS2PCA [N-Term]	0.00197571	0.00183947	1	1	2	P0A8E1	P0A8E1 [5-20]		2	2025.96	High	High	0.001004	0.000567	1.44
FALSE	High	[W].LHNHANVGDVVKL.[V]	1xreduced biotinSS2PCA [N-Term]	0.00119339	0.00183947	1	1	1	P24232	P24232 [233-245]		1	1690.88	High	High	0.001004	0.0003151	1.73
FALSE	High	[L].IHPIAMDDGLRF.[A]		0.000708505	0.00183947	1	2	2	P0CE48	P0CE48 [364-375]		1	1384.7	High	High	0.001004	0.0001713	1.13
FALSE	High	[L].IHPIAMDDGLRF.[A]	1xreduced biotinSS2PCA [N-Term]	8.15161e-07	0.00183947	1	2	15	P0CE48	P0CE48 [364-375]		1	1659.81	High	High	0.001004	6.486e-08	2.96
FALSE	High	[L].IHPIAMDDGLRF.[A]	1xOxidation [M6]; 1xreduced biotinSS2PCA [N-Term]	0.00199847	0.00183947	1	2	3	P0CE48	P0CE48 [364-375]		1	1675.81	High	High	0.001004	0.0005767	1.77
FALSE	High	[L].IHQGEKAETLY.[Y]	1xreduced biotinSS2PCA [N-Term]	0.00255659	0.00183947	1	1	3	P0ACJ8	P0ACJ8 [31-41]		1	1563.76	High	High	0.001004	0.0007666	2.11
FALSE	High	[L].LHVAKVIEEAKAL.[A]	1xreduced biotinSS2PCA [N-Term]	0.000692451	0.00183947	1	1	2	P0A9P0	P0A9P0 [57-69]		1	1695.96	High	High	0.001004	0.0001668	2.17
FALSE	High	[L].LHVETPPREVL.[E]	1xreduced biotinSS2PCA [N-Term]	0.000576446	0.00183947	1	1	4	P0A6D7	P0A6D7 [123-133]		1	1564.83	High	High	0.001004	0.0001349	2.21
FALSE	High	[Y].IKEHVTKPVVGY.[I]	1xreduced biotinSS2PCA [N-Term]	0.000159706	0.00183947	1	1	4	P0AGE9	P0AGE9 [222-233]		0	1644.89	High	High	0.001004	3.02e-05	1.85
FALSE	High	[L].IKGTDVDQPRNL.[A]	1xreduced biotinSS2PCA [N-Term]	0.000502384	0.00183947	1	1	1	P17169	P17169 [591-602]		0	1630.84	High	High	0.001004	0.0001154	2.3
FALSE	High	[L].LKTQLPSGSEL.[S]	1xreduced biotinSS2PCA [N-Term]	8.45432e-05	0.00183947	1	1	3	P61889	P61889 [20-30]		2	1447.76	High	High	0.001004	1.444e-05	1.86
FALSE	High	[Y].LLANDVAKL.[T]	1xreduced biotinSS2PCA [N-Term]	0.00191993	0.00183947	1	1	2	P27248	P27248 [69-77]		2	1231.69	High	High	0.001004	0.00055	1.18
FALSE	High	[Y].KVVSGGTDNHLF.[L]	1xreduced biotinSS2PCA [N-Term]	0.00221552	0.00183947	1	1	3	P0A825	P0A825 [308-319]		1	1548.76	High	High	0.001004	0.0006485	1.47
FALSE	High	[F].NSAGLEVREY.[A]	1xreduced biotinSS2PCA [N-Term]	0.000855972	0.00183947	1	1	3	P00509	P00509 [138-147]		1	1412.66	High	High	0.001004	0.0002148	1.23
FALSE	High	[L].KVVDAAVEKAY.[K]		0.00226686	0.00183947	1	1	1	P08200	P08200 [47-57]		0	1192.66	High	High	0.001004	0.0006682	0.92
FALSE	High	[N].KVILVGNLGQDPEVRY.[M]	1xreduced biotinSS2PCA [N-Term]	8.84172e-06	0.00183947	1	1	2	P0AGE0	P0AGE0 [8-23]		2	2075.11	High	High	0.001004	1.043e-06	2.03
FALSE	High	[F].KNGEFIEITEKDTEGRW.[S]	1xreduced biotinSS2PCA [N-Term]	7.48798e-06	0.00183947	1	1	3	P0AE08	P0AE08 [17-33]		1	2327.11	High	High	0.001004	8.59e-07	2.9
FALSE	High	[N].KNINMTSY.[A]	1xreduced biotinSS2PCA [N-Term]	0.00295012	0.00183947	1	1	1	P0AET8	P0AET8 [152-159]		0	1245.58	High	High	0.001004	0.0009033	1.38
FALSE	High	[L].KNSHSVIITPGY.[G]		0.00278592	0.00183947	1	1	1	P0AB67	P0AB67 [304-315]		0	1315.7	High	High	0.001004	0.000848	1.47
FALSE	High	[N].KNSVPNDPKSPF.[V]		0.000576446	0.00183947	1	1	4	P0A825	P0A825 [346-357]		0	1329.68	High	High	0.001004	0.0001351	2.43
FALSE	High	[N].KNSVPNDPKSPF.[V]	1xreduced biotinSS2PCA [N-Term]	0.00011324	0.00183947	1	1	8	P0A825	P0A825 [346-357]		0	1604.79	High	High	0.001004	2.033e-05	2.21
FALSE	High	[E].KQAGELQEKL.[I]	1xreduced biotinSS2PCA [N-Term]	3.47802e-05	0.00183947	1	1	2	P0A7W1	P0A7W1 [6-15]		1	1418.75	High	High	0.001004	5.144e-06	1.69
FALSE	High	[L].KQGAPTDLPKAL.[A]	1xreduced biotinSS2PCA [N-Term]	0.00126376	0.00183947	1	1	1	P0DMC7	P0DMC7 [109-120]		1	1513.82	High	High	0.001004	0.0003379	1.22
FALSE	High	[Q].KQVPILQKDDSRY.[M]		0.000375078	0.00183947	1	1	1	P0AC59	P0AC59 [46-58]		1	1589.86	High	High	0.001004	8.188e-05	2.35
FALSE	High	[Q].KQVPILQKDDSRY.[M]	1xreduced biotinSS2PCA [N-Term]	4.90517e-05	0.00183947	1	1	3	P0AC59	P0AC59 [46-58]		1	1864.97	High	High	0.001004	7.679e-06	2.46
FALSE	High	[N].KQVQQPVMDRY.[Q]		0.0036463	0.00183947	1	1	2	P0A9A6	P0A9A6 [329-339]		0	1391.71	High	High	0.001004	0.001163	1.48
FALSE	High	[N].KQVQQPVMDRY.[Q]	1xreduced biotinSS2PCA [N-Term]	9.42678e-05	0.00183947	1	1	4	P0A9A6	P0A9A6 [329-339]		0	1666.82	High	High	0.001004	1.637e-05	1.61
FALSE	High	[S].KRTDAQNTAAY.[I]	1xreduced biotinSS2PCA [N-Term]	0.00156215	0.00183947	1	1	4	P06996	P06996 [222-232]		0	1513.72	High	High	0.001004	0.0004331	2.14
FALSE	High	[L].KSVITPEIEQKML.[Q]	1xreduced biotinSS2PCA [N-Term]	5.66071e-05	0.00183947	1	1	2	P0AET8	P0AET8 [198-210]		0	1790.95	High	High	0.001004	9.036e-06	2.15
FALSE	High	[L].KSVNDVKADEQILDIGDASAQELAEIL.[K]		0.000427915	0.00183947	1	1	1	P0A799	P0A799 [272-298]		2	2884.48	High	High	0.001004	9.579e-05	1.4
FALSE	High	[L].KSYPLDIHNVQDHL.[K]	1xreduced biotinSS2PCA [N-Term]	0.000288169	0.00183947	1	1	4	P0ABT2	P0ABT2 [105-118]		2	1953.96	High	High	0.001004	6.016e-05	1.74
FALSE	High	[Q].KTVDGPSHKDW.[R]	1xreduced biotinSS2PCA [N-Term]	0.000212692	0.00183947	1	1	11	P0A9B2	P0A9B2 [184-194]		0	1544.73	High	High	0.001004	4.225e-05	2.25
FALSE	High	[T].KTVSVGGEVGKQL.[G]		0.000136813	0.00183947	1	1	2	Q46938	Q46938 [55-67]		0	1301.74	High	High	0.001004	2.528e-05	1.4
FALSE	High	[T].KTVSVGGEVGKQL.[G]	1xreduced biotinSS2PCA [N-Term]	0.00166375	0.00183947	1	1	4	Q46938	Q46938 [55-67]		0	1576.85	High	High	0.001004	0.0004654	2.18
FALSE	High	[S].KVIADCGCEGRA.[-]	2xCarbamidomethyl [C6; C8]; 1xreduced biotinSS2PCA [N-Term]	0.000831798	0.00183947	1	1	3	P0C8J6	P0C8J6 [273-284]		0	1610.72	High	High	0.001004	0.0002074	1.28
FALSE	High	[M].KVIASELGEERF.[S]	1xreduced biotinSS2PCA [N-Term]	4.82156e-05	0.00183947	1	1	1	P08997	P08997 [488-499]		1	1652.85	High	High	0.001004	7.492e-06	1.3
FALSE	High	[N].KVILVGNLGQDPEVRY.[M]		0.0028342	0.00183947	1	1	1	P0AGE0	P0AGE0 [8-23]		2	1800	High	High	0.001004	0.0008652	1.33
FALSE	High	[F].KVTGETNTDDLSPAPDAW.[S]	1xreduced biotinSS2PCA [N-Term]	0.000230458	0.00183947	1	1	2	P36683	P36683 [172-189]		1	2192	High	High	0.001004	4.649e-05	1.65
FALSE	High	[L].HILGVMEQAINAPRGDISEF.[A]	1xreduced biotinSS2PCA [N-Term]	0.000113891	0.00183947	1	1	1	P05055	P05055 [532-551]		1	2472.22	High	High	0.001004	2.041e-05	1.38
FALSE	High	[L].NSHGTSTPVGDVKEL.[A]	1xreduced biotinSS2PCA [N-Term]	1.18429e-05	0.00183947	1	1	1	P0A953	P0A953 [296-310]		0	1815.87	High	High	0.001004	1.459e-06	2.51
FALSE	High	[L].NSRGGNMVDQDWMDSGTPGTW.[T]		0.00173183	0.00183947	1	1	4	P34210	P34210 [95-115]		1	2310.95	High	High	0.001004	0.0004858	1.96
FALSE	High	[L].SNSSMNTAHY.[K]	1xreduced biotinSS2PCA [N-Term]	0.00188722	0.00183947	1	1	4	P23843	P23843 [458-467]		0	1386.56	High	High	0.001004	0.0005372	1.49
FALSE	High	[F].SNVKPDLFADVINKF.[M]		0.00151804	0.00183947	1	1	2	P0ABJ1	P0ABJ1 [267-281]		2	1706.91	High	High	0.001004	0.0004163	1.76
FALSE	High	[F].SNVKPDLFADVINKF.[M]	1xreduced biotinSS2PCA [N-Term]	1.86043e-06	0.00183947	1	1	4	P0ABJ1	P0ABJ1 [267-281]		2	1982.02	High	High	0.001004	1.696e-07	3.37
FALSE	High	[W].SQDGEIRSY.[Y]	1xreduced biotinSS2PCA [N-Term]	0.000120608	0.00183947	1	1	2	P22106	P22106 [183-191]		0	1329.59	High	High	0.001004	2.187e-05	1.95
FALSE	High	[F].SQFASDLDDATRKQL.[D]	1xreduced biotinSS2PCA [N-Term]	7.19356e-06	0.00183947	1	1	1	P0ABB0	P0ABB0 [407-421]		2	1969.94	High	High	0.001004	8.178e-07	2.16
FALSE	High	[Y].SQQIVVHERY.[V]	1xreduced biotinSS2PCA [N-Term]	0.000144054	0.00183947	1	1	6	P75691	P75691 [130-139]		0	1533.76	High	High	0.001004	2.694e-05	2.36
FALSE	High	[Y].SQSGTPIVTVKDDYNPETEQY.[T]	1xreduced biotinSS2PCA [N-Term]	5.85263e-06	0.00183947	1	1	2	P04825	P04825 [441-461]		1	2646.2	High	High	0.001004	6.447e-07	3.71
FALSE	High	[Y].SREVAVFPAGVADKY.[W]	1xreduced biotinSS2PCA [N-Term]	3.03113e-05	0.00183947	1	1	1	P33195	P33195 [916-930]		1	1883.95	High	High	0.001004	4.387e-06	2.76
FALSE	High	[R].SRVPDLENQVKTL.[T]	1xreduced biotinSS2PCA [N-Term]	0.00233272	0.00183947	1	1	1	P0ADT8	P0ADT8 [93-105]		1	1773.93	High	High	0.001004	0.0006897	2.03
FALSE	High	[R].SNSPQEERY.[E]	1xreduced biotinSS2PCA [N-Term]	0.000120608	0.00183947	1	1	3	P76402	P76402 [48-56]		0	1384.59	High	High	0.001004	2.181e-05	1.37
FALSE	High	[M].SSMTTTDNKAF.[L]	1xreduced biotinSS2PCA [N-Term]	0.00076768	0.00183947	1	1	2	P06149	P06149 [2-12]		0	1477.64	High	High	0.001004	0.0001891	1.58
FALSE	High	[Y].SSTISDPDTNVKQVKVL.[Q]	1xreduced biotinSS2PCA [N-Term]	1.43082e-05	0.00183947	1	1	5	P0AFG3	P0AFG3 [77-93]		0	2106.09	High	High	0.001004	1.826e-06	1.9
FALSE	High	[L].STRNDNPQAASRPW.[D]	1xreduced biotinSS2PCA [N-Term]	0.00129305	0.00183947	1	1	1	P0AAI5	P0AAI5 [210-223]		0	1874.87	High	High	0.001004	0.0003471	2.05
FALSE	High	[D].STSRQLDPLVVGQEHY.[D]		6.16239e-06	0.00183947	1	1	5	P0ABB4	P0ABB4 [340-355]		2	1828.92	High	High	0.001004	6.85e-07	2.36
FALSE	High	[F].STVQGGAGSADTVRDIRGF.[A]	1xreduced biotinSS2PCA [N-Term]	0.000348153	0.00183947	1	1	1	P21179	P21179 [167-185]		0	2169.05	High	High	0.001004	7.535e-05	1.5
FALSE	High	[L].SVRAKDEADEKDAIATVNKQEDANF.[S]		0.00375219	0.00183947	1	1	1	P0AG67	P0AG67 [518-542]		0	2764.34	High	High	0.001004	0.001197	1.72
FALSE	High	[L].SVRAKDEADEKDAIATVNKQEDANF.[S]	1xreduced biotinSS2PCA [N-Term]	0.000383774	0.00183947	1	1	2	P0AG67	P0AG67 [518-542]		0	3039.45	High	High	0.001004	8.389e-05	1.19
FALSE	High	[Y].SYVDENGETKTW.[T]	1xreduced biotinSS2PCA [N-Term]	2.64165e-05	0.00183947	1	1	10	P0ACF8	P0ACF8 [98-109]		1	1703.74	High	High	0.001004	3.717e-06	2.32
FALSE	High	[L].TDAAQQVVAAVEGK.[-]	1xreduced biotinSS2PCA [N-Term]	0.000463657	0.00183947	1	1	2	P0A836	P0A836 [375-388]		0	1661.83	High	High	0.001004	0.0001047	1.21
FALSE	High	[L].TEAAVAGKRDEL.[R]	1xreduced biotinSS2PCA [N-Term]	0.00244209	0.00183947	1	1	1	P0A8T7	P0A8T7 [1333-1344]		0	1534.77	High	High	0.001004	0.0007286	2.31
FALSE	High	[F].SSTGTGGGQEQTITSTW.[T]	1xreduced biotinSS2PCA [N-Term]	7.41035e-05	0.00183947	1	1	6	P0A8G6	P0A8G6 [112-128]		0	1972.87	High	High	0.001004	1.241e-05	2.1
FALSE	High	[H].SNNAGGGTSSNY.[H]	1xreduced biotinSS2PCA [N-Term]	0.00214067	0.00183947	1	1	6	P0A6X3	P0A6X3 [72-83]		0	1403.56	High	High	0.001004	0.0006228	1.42
FALSE	High	[Y].SNIVALNEHAAVL.[H]	1xreduced biotinSS2PCA [N-Term]	0.000943543	0.00183947	1	1	3	P21165	P21165 [215-227]		1	1625.85	High	High	0.001004	0.00024	2.16
FALSE	High	[Y].SNKVLDLIAHISK.[-]	1xreduced biotinSS2PCA [N-Term]	7.24243e-05	0.00183947	1	1	2	P0A9B2	P0A9B2 [319-331]		2	1712.95	High	High	0.001004	1.203e-05	2.12
FALSE	High	[Y].RYNPDVDDAPRMQDY.[T]	1xOxidation [M12]; 1xreduced biotinSS2PCA [N-Term]	0.00176185	0.00183947	1	1	3	P07014	P07014 [9-23]		1	2145.91	High	High	0.001004	0.0004979	1.09
FALSE	High	[L].SAVQGEKIDEVF.[I]	1xreduced biotinSS2PCA [N-Term]	0.000553783	0.00183947	1	1	2	P36683	P36683 [695-706]		0	1596.77	High	High	0.001004	0.0001294	1.41
FALSE	High	[L].SAVVADSRGVTVDKMTEL.[R]	1xreduced biotinSS2PCA [N-Term]	0.00101651	0.00183947	1	1	1	P0A7J3	P0A7J3 [24-41]		0	2153.07	High	High	0.001004	0.0002625	2.01
FALSE	High	[N].SCVAIMDGTTPRVL.[E]	1xCarbamidomethyl [C2]; 1xreduced biotinSS2PCA [N-Term]	0.00150936	0.00183947	1	1	1	P0A6Y8	P0A6Y8 [14-27]		0	1794.87	High	High	0.001004	0.0004151	2.03
FALSE	High	[W].SDGTPVTAQDFVY.[S]	1xreduced biotinSS2PCA [N-Term]	0.00288331	0.00183947	1	1	2	P23843	P23843 [109-121]		1	1674.75	High	High	0.001004	0.0008808	1.3
FALSE	High	[F].SDNKDVDGDQTY.[M]	1xreduced biotinSS2PCA [N-Term]	0.00019295	0.00183947	1	1	3	P06996	P06996 [45-56]		0	1631.66	High	High	0.001004	3.775e-05	1.06
FALSE	High	[M].SEAEARPTNF.[I]	1xreduced biotinSS2PCA [N-Term]	0.000375078	0.00183947	1	1	1	P00962	P00962 [2-11]		0	1396.63	High	High	0.001004	8.183e-05	1.15
FALSE	High	[L].SFDHRVIDGADGARF.[I]	1xreduced biotinSS2PCA [N-Term]	0.00159836	0.00183947	1	1	2	P06959	P06959 [600-614]		1	1937.91	High	High	0.001004	0.0004424	1.76
FALSE	High	[L].SFTGSTEIGRQL.[M]	1xreduced biotinSS2PCA [N-Term]	9.00439e-05	0.00183947	1	1	2	P25526	P25526 [230-241]		1	1570.77	High	High	0.001004	1.559e-05	1.23
FALSE	High	[F].SHPVDHQLPAGITAECPTQTEIVL.[K]	1xCarbamidomethyl [C16]	2.52328e-05	0.00183947	1	1	1	P0AG55	P0AG55 [110-133]		1	2613.3	High	High	0.001004	3.529e-06	3.78
FALSE	High	[F].SHPVDHQLPAGITAECPTQTEIVL.[K]	1xCarbamidomethyl [C16]; 1xreduced biotinSS2PCA [N-Term]	2.68746e-05	0.00183947	1	1	2	P0AG55	P0AG55 [110-133]		1	2888.41	High	High	0.001004	3.808e-06	2.18
FALSE	High	[Y].SHRVDENTPMEETASAL.[A]	1xreduced biotinSS2PCA [N-Term]	0.000635423	0.00183947	1	1	3	Q46851	Q46851 [137-153]		0	2161.96	High	High	0.001004	0.0001517	1.67
FALSE	High	[L].SKEAEPEIY.[N]	1xreduced biotinSS2PCA [N-Term]	0.00305325	0.00183947	1	1	1	P22259	P22259 [293-301]		0	1340.62	High	High	0.001004	0.000943	1.65
FALSE	High	[L].SKEGFQPTETQPRGF.[N]	1xreduced biotinSS2PCA [N-Term]	0.00108885	0.00183947	1	1	3	P52697	P52697 [266-280]		1	1983.94	High	High	0.001004	0.0002844	1.51
FALSE	High	[M].SKIFEDNSLTIGHTPL.[V]	1xreduced biotinSS2PCA [N-Term]	0.000122699	0.00183947	1	1	4	P0ABK5	P0ABK5 [2-17]		2	2047.03	High	High	0.001004	2.225e-05	1.94
FALSE	High	[W].SKMLVEEDPGFF.[E]	1xreduced biotinSS2PCA [N-Term]	0.00254199	0.00183947	1	1	1	P61517	P61517 [15-26]		2	1673.77	High	High	0.001004	0.000761	0.91
FALSE	High	[M].SKTIATENAPAAIGPY.[V]	1xreduced biotinSS2PCA [N-Term]	0.00150936	0.00183947	1	1	1	P0AF93	P0AF93 [2-17]		0	1878.94	High	High	0.001004	0.0004153	1.32
FALSE	High	[F].SKVTIAPDDERVL.[L]	1xreduced biotinSS2PCA [N-Term]	0.00132303	0.00183947	1	1	1	P0ADE8	P0ADE8 [105-117]		0	1717.89	High	High	0.001004	0.0003564	1.3
FALSE	High	[F].SLDAPIVAHENY.[Q]	1xreduced biotinSS2PCA [N-Term]	0.000122699	0.00183947	1	1	1	P0A6T3	P0A6T3 [79-90]		1	1603.76	High	High	0.001004	2.231e-05	1.56
FALSE	High	[F].SLGAGVGVVEHPY.[K]	1xreduced biotinSS2PCA [N-Term]	0.000388197	0.00183947	1	1	2	P0A908	P0A908 [27-39]		1	1559.77	High	High	0.001004	8.524e-05	1.35
FALSE	High	[L].SMEQAIADAGLSPEAY.[Q]	1xreduced biotinSS2PCA [N-Term]	0.00175178	0.00183947	1	1	3	P0A953	P0A953 [78-93]		1	1927.86	High	High	0.001004	0.0004921	1.25
FALSE	High	[F].TEGAFKDW.[G]	1xreduced biotinSS2PCA [N-Term]	0.00182345	0.00183947	1	1	2	P08200	P08200 [237-244]		1	1228.55	High	High	0.001004	0.0005178	1.64
FALSE	High	[Y].RYNPDVDDAPRMQDY.[T]	1xreduced biotinSS2PCA [N-Term]	0.00020433	0.00183947	1	1	5	P07014	P07014 [9-23]		1	2129.92	High	High	0.001004	4.028e-05	2.06
FALSE	High	[L].TFGPRDGYADGW.[A]		0.000610441	0.00183947	1	1	3	P0AG55	P0AG55 [51-62]		2	1341.59	High	High	0.001004	0.0001441	2.08
FALSE	High	[Y].TKDISFEAPNAPHVF.[Q]		0.000342219	0.00183947	1	1	1	P0AG86	P0AG86 [18-32]		1	1672.83	High	High	0.001004	7.382e-05	2.15
FALSE	High	[Y].VKNMITGAAQMDGAIL.[V]	1xreduced biotinSS2PCA [N-Term]	0.00195321	0.00183947	1	2	1	P0CE48	P0CE48 [89-104]		0	1907.95	High	High	0.001004	0.0005611	1.01
FALSE	High	[F].VIGGTSAETNL.[K]	1xreduced biotinSS2PCA [N-Term]	0.000317653	0.00183947	1	2	4	P0AC33	P0AC33 [232-242]		0	1336.66	High	High	0.001004	6.773e-05	1.57
FALSE	High	[Y].VMHTNDGRTIVSDGKPQTDNDTGMISY.[K]	1xreduced biotinSS2PCA [N-Term]	0.000342219	0.00183947	1	1	3	P65292	P65292 [26-52]		0	3227.46	High	High	0.001004	7.379e-05	1.93
FALSE	High	[L].VNNAGGGGPKPF.[D]	1xreduced biotinSS2PCA [N-Term]	0.00237315	0.00183947	1	1	2	P0AET8	P0AET8 [93-104]		0	1389.67	High	High	0.001004	0.000702	1.25
FALSE	High	[F].VNSVTTTRP.[-]	1xreduced biotinSS2PCA [N-Term]	0.00305325	0.00183947	1	1	1	P0AFE8	P0AFE8 [501-509]		0	1249.64	High	High	0.001004	0.0009433	1.4
FALSE	High	[H].VNVGTIGHVDHGKTTL.[T]		0.00289987	0.00183947	1	2	3	P0CE48	P0CE48 [13-28]		0	1647.88	High	High	0.001004	0.0008901	1.91
FALSE	High	[H].VNVGTIGHVDHGKTTL.[T]	1xreduced biotinSS2PCA [N-Term]	3.09175e-08	0.00183947	1	2	22	P0CE48	P0CE48 [13-28]		0	1922.99	High	High	0.001004	1.436e-09	3.75
FALSE	High	[M].VQAPIFHVNADDPEAVAF.[V]	1xreduced biotinSS2PCA [N-Term]	0.00076768	0.00183947	1	1	1	P0AFG3	P0AFG3 [415-432]		1	2215.06	High	High	0.001004	0.0001883	1.17
FALSE	High	[T].VREGRSQDLASQAEESFVEAE.[-]	1xreduced biotinSS2PCA [N-Term]	5.13527e-05	0.00183947	1	1	2	P0A7V0	P0A7V0 [221-241]		2	2612.2	High	High	0.001004	8.085e-06	1.72
FALSE	High	[N].VGTIGHVDHGKTTL.[T]	1xreduced biotinSS2PCA [N-Term]	0.00118657	0.00183947	1	2	1	P0CE48	P0CE48 [15-28]		0	1709.88	High	High	0.001004	0.0003127	1.56
FALSE	High	[T].VRGTAMNPVDHPHGGGEGRNF.[G]		0.00117979	0.00183947	1	1	1	P60422	P60422 [220-240]		0	2205.04	High	High	0.001004	0.0003123	1.73
FALSE	High	[T].VRGTAMNPVDHPHGGGEGRNF.[G]	1xOxidation [M6]; 1xreduced biotinSS2PCA [N-Term]	0.00100492	0.00183947	1	1	1	P60422	P60422 [220-240]		0	2496.14	High	High	0.001004	0.0002584	1.69
FALSE	High	[L].VSWYDNETGY.[S]	1xreduced biotinSS2PCA [N-Term]	0.00342372	0.00183947	1	1	4	P0A9B2	P0A9B2 [309-318]		2	1508.62	High	High	0.001004	0.001076	1.38
FALSE	High	[M].VTSHLGRPTEGEYNEEF.[S]	1xreduced biotinSS2PCA [N-Term]	0.00137716	0.00183947	1	1	4	P0A799	P0A799 [56-72]		2	2240.01	High	High	0.001004	0.0003718	1.15
FALSE	High	[Y].VTSSNTTAGGVATGSGLGPRYVDY.[V]	1xreduced biotinSS2PCA [N-Term]	5.07147e-06	0.00183947	1	1	2	P0A7D4	P0A7D4 [239-262]		2	2605.24	High	High	0.001004	5.439e-07	3.03
FALSE	High	[Y].YFAGIDEARF.[K]	1xreduced biotinSS2PCA [N-Term]	7.98347e-05	0.00183947	1	1	3	P0A6Q6	P0A6Q6 [92-101]		2	1463.68	High	High	0.001004	1.355e-05	1.3
FALSE	High	[Y].YFNKNMSTY.[V]	1xreduced biotinSS2PCA [N-Term]	0.00308842	0.00183947	2	3	6	P02931; P06996	P02931 [324-332]; P06996 [326-334]		2	1442.62	High	High	0.001004	0.0009562	2.02
FALSE	High	[Y].YIETDSTGERTF.[Y]	1xreduced biotinSS2PCA [N-Term]	0.00124222	0.00183947	1	1	1	P37647	P37647 [89-100]		1	1693.75	High	High	0.001004	0.0003309	1.24
FALSE	High	[Y].YIETDSTGERTFY.[Y]	1xreduced biotinSS2PCA [N-Term]	7.45294e-05	0.00183947	1	1	3	P37647	P37647 [89-101]		2	1856.82	High	High	0.001004	1.25e-05	1.21
FALSE	High	[W].YSQSGTPIVTVKDDYNPETEQY.[T]	1xreduced biotinSS2PCA [N-Term]	0.00173183	0.00183947	1	1	1	P04825	P04825 [440-461]		2	2809.27	High	High	0.001004	0.0004883	1.54
FALSE	High	[T].VRGTAMNPVDHPHGGGEGRNF.[G]	1xreduced biotinSS2PCA [N-Term]	3.6374e-06	0.00183947	1	1	4	P60422	P60422 [220-240]		0	2480.15	High	High	0.001004	3.699e-07	1.59
FALSE	High	[F].VFHGGSGSTAQEIKDSVSY.[G]	1xreduced biotinSS2PCA [N-Term]	1.44431e-07	0.00183947	1	1	2	P0AB71	P0AB71 [263-281]		1	2244.04	High	High	0.001004	8.621e-09	3.37
FALSE	High	[S].TVRTAGSSGANPF.[A]		0.00249868	0.00183947	1	1	2	P0ABH7	P0ABH7 [238-250]		0	1264.63	High	High	0.001004	0.0007439	1.35
FALSE	High	[M].TVQTSKNPQVDIAEDNAFFPSEY.[S]	1xreduced biotinSS2PCA [N-Term]	0.00344339	0.00183947	1	1	3	P31658	P31658 [2-24]		2	2875.32	High	High	0.001004	0.001088	1.44
FALSE	High	[Y].TKDISFEAPNAPHVF.[Q]	1xreduced biotinSS2PCA [N-Term]	0.000502384	0.00183947	1	1	4	P0AG86	P0AG86 [18-32]		1	1947.94	High	High	0.001004	0.000115	2.6
FALSE	High	[L].TKRIQNAGTEVVEAKAGGGSATL.[S]		0.00212845	0.00183947	1	1	2	P61889	P61889 [203-225]		0	2258.21	High	High	0.001004	0.0006197	1.56
FALSE	High	[F].TNKNIVVILPSSGERY.[L]	1xreduced biotinSS2PCA [N-Term]	3.99081e-05	0.00183947	1	1	4	P0ABK5	P0ABK5 [291-306]		1	2065.09	High	High	0.001004	6.011e-06	2.46
FALSE	High	[W].TNNIGDAHTIGTRPDNGML.[S]		0.00165425	0.00183947	1	1	3	P0A910	P0A910 [165-183]		0	1996.95	High	High	0.001004	0.0004613	1.88
FALSE	High	[W].TNNIGDAHTIGTRPDNGML.[S]	1xreduced biotinSS2PCA [N-Term]	1.7486e-05	0.00183947	1	1	8	P0A910	P0A910 [165-183]		0	2272.06	High	High	0.001004	2.303e-06	2.73
FALSE	High	[M].TNNPPSAQIKPGEY.[G]	1xreduced biotinSS2PCA [N-Term]	0.00119339	0.00183947	1	1	3	P37685	P37685 [2-15]		0	1790.85	High	High	0.001004	0.0003163	1.56
FALSE	High	[L].TNYPSQTGQDLANRF.[A]	1xreduced biotinSS2PCA [N-Term]	0.000161547	0.00183947	1	1	3	P0AF24	P0AF24 [42-56]		2	1986.91	High	High	0.001004	3.08e-05	1.91
FALSE	High	[Y].TPHVDTGDYIIVL.[N]		0.00215297	0.00183947	1	1	1	P0AA10	P0AA10 [45-57]		1	1442.75	High	High	0.001004	0.0006287	1.35
FALSE	High	[F].TRDAGINTDNIVAL.[G]		0.000415829	0.00183947	1	1	2	P06996	P06996 [348-361]		0	1472.77	High	High	0.001004	9.209e-05	1.72
FALSE	High	[F].TRDAGINTDNIVAL.[G]	1xreduced biotinSS2PCA [N-Term]	0.000635423	0.00183947	1	1	4	P06996	P06996 [348-361]		0	1747.88	High	High	0.001004	0.0001513	3.05
FALSE	High	[F].TRDAGINTDNIVALGL.[V]	1xreduced biotinSS2PCA [N-Term]	0.00327043	0.00183947	1	1	2	P06996	P06996 [348-363]		1	1917.99	High	High	0.001004	0.001022	1.95
FALSE	High	[Y].TRLSDEVTDSPMVDKSW.[T]	1xreduced biotinSS2PCA [N-Term]	7.53102e-06	0.00183947	1	1	2	P0A908	P0A908 [220-236]		1	2241.03	High	High	0.001004	8.662e-07	1.64
FALSE	High	[F].TSEEFTHF.[L]	1xreduced biotinSS2PCA [N-Term]	0.000758933	0.00183947	1	1	5	P0A6P9	P0A6P9 [269-276]		1	1272.54	High	High	0.001004	0.0001863	1.26
FALSE	High	[F].TSGVTNNGRDAL.[R]		0.000203162	0.00183947	1	1	2	P06996	P06996 [183-194]		0	1204.59	High	High	0.001004	4.007e-05	1.39
FALSE	High	[F].TSGVTNNGRDAL.[R]	1xreduced biotinSS2PCA [N-Term]	0.00319637	0.00183947	1	1	5	P06996	P06996 [183-194]		0	1479.7	High	High	0.001004	0.0009973	2.17
FALSE	High	[Y].TSPVSDLDGVDYPKPY.[R]		0.00113992	0.00183947	1	1	1	P31658	P31658 [30-45]		2	1752.83	High	High	0.001004	0.0002998	1.58
FALSE	High	[Y].TSPVSDLDGVDYPKPY.[R]	1xreduced biotinSS2PCA [N-Term]	9.75654e-05	0.00183947	1	1	4	P31658	P31658 [30-45]		2	2027.94	High	High	0.001004	1.711e-05	1.7
FALSE	High	[L].TTGPVVPVIVVKKL.[E]	1xreduced biotinSS2PCA [N-Term]	0.000303421	0.00183947	1	1	2	P0A955	P0A955 [13-26]		0	1725.05	High	High	0.001004	6.385e-05	1.93
FALSE	High	[L].TTIACGPTGEVNY.[A]	1xCarbamidomethyl [C5]; 1xreduced biotinSS2PCA [N-Term]	0.00229298	0.00183947	1	1	2	P0A6F3	P0A6F3 [289-301]		0	1657.73	High	High	0.001004	0.0006749	1.42
FALSE	High	[F].TTVVADSGDIESIRHY.[H]	1xreduced biotinSS2PCA [N-Term]	1.20233e-07	0.00183947	1	1	4	P0A867	P0A867 [11-26]		0	2037.97	High	High	0.001004	6.964e-09	3.57
FALSE	High	[L].TVNEKGEDVVVPGLF.[A]		0.00020433	0.00183947	1	1	1	P0AC41	P0AC41 [370-384]		1	1602.84	High	High	0.001004	4.03e-05	1.98
FALSE	High	[Y].THDSIGLGEDGPTHQPVEQVASL.[R]	1xreduced biotinSS2PCA [N-Term]	1.14427e-05	0.00183947	1	1	2	P27302	P27302 [460-482]		1	2662.26	High	High	0.001004	1.403e-06	3.4
FALSE	High	[S].RYMPESMDIVHY.[V]	1xreduced biotinSS2PCA [N-Term]	1.48939e-05	0.00183947	1	1	2	P0AC59	P0AC59 [57-68]		1	1815.8	High	High	0.001004	1.911e-06	2.04
FALSE	High	[N].RVTQVKDLANDGY.[R]	1xreduced biotinSS2PCA [N-Term]	0.00240049	0.00183947	1	1	3	P60438	P60438 [33-45]		1	1753.87	High	High	0.001004	0.0007141	1.06
FALSE	High	[N].RVTKPEAGHF.[A]	1xreduced biotinSS2PCA [N-Term]	6.34811e-05	0.00183947	1	1	5	P60438	P60438 [59-68]		0	1416.72	High	High	0.001004	1.036e-05	1.91
FALSE	High	[Y].QQSINVPDTFWGEQGKIL.[D]	1xreduced biotinSS2PCA [N-Term]	0.000556965	0.00183947	1	1	4	P27550	P27550 [29-46]		2	2335.15	High	High	0.001004	0.0001297	1.56
FALSE	High	[Y].QTRDVLEAMQADSGIRL.[H]		0.000170097	0.00183947	1	1	1	P0A6F3	P0A6F3 [388-404]		1	1902.97	High	High	0.001004	3.253e-05	2.69
FALSE	High	[Y].QTRDVLEAMQADSGIRL.[H]	1xreduced biotinSS2PCA [N-Term]	2.58179e-05	0.00183947	1	1	5	P0A6F3	P0A6F3 [388-404]		1	2178.08	High	High	0.001004	3.627e-06	2.04
FALSE	High	[Y].QVVTSPDKAYY.[W]	1xreduced biotinSS2PCA [N-Term]	0.0029841	0.00183947	1	1	1	P13979	P13979 [83-93]		1	1545.74	High	High	0.001004	0.0009187	1.45
FALSE	High	[Y].QWTNNIGDAHTIGTRPDNGML.[S]	1xreduced biotinSS2PCA [N-Term]	0.000911658	0.00183947	1	1	5	P0A910	P0A910 [163-183]		1	2586.2	High	High	0.001004	0.0002313	3.24
FALSE	High	[L].RADIDYNTSEAHTTY.[G]	1xreduced biotinSS2PCA [N-Term]	0.000110674	0.00183947	1	1	3	P0A7V3	P0A7V3 [179-193]		1	2031.89	High	High	0.001004	1.974e-05	1.66
FALSE	High	[Y].RAIVEAAHEF.[G]	1xreduced biotinSS2PCA [N-Term]	0.000435335	0.00183947	1	1	1	P07001	P07001 [140-149]		0	1417.7	High	High	0.001004	9.758e-05	2.47
FALSE	High	[L].RAQLGDVQQIF.[N]	1xreduced biotinSS2PCA [N-Term]	0.00147517	0.00183947	1	1	1	P75791	P75791 [26-36]		1	1549.79	High	High	0.001004	0.0004046	1.67
FALSE	High	[L].RAQVGTMPVGSKL.[T]	1xreduced biotinSS2PCA [N-Term]	0.000189662	0.00183947	1	1	1	P0C0V0	P0C0V0 [351-363]		0	1618.86	High	High	0.001004	3.711e-05	1.94
FALSE	High	[Y].QQSINVPDTF.[W]	1xreduced biotinSS2PCA [N-Term]	0.00146674	0.00183947	1	1	1	P27550	P27550 [29-38]		0	1423.67	High	High	0.001004	0.000402	1.17
FALSE	High	[L].RASNQGEPVILDINADAGKAY.[A]	1xreduced biotinSS2PCA [N-Term]	0.00011324	0.00183947	1	1	2	P0AEZ3	P0AEZ3 [219-239]		1	2477.22	High	High	0.001004	2.036e-05	2.04
FALSE	High	[W].RDIANTGL.[R]	1xreduced biotinSS2PCA [N-Term]	0.00191993	0.00183947	1	1	1	P29012	P29012 [222-229]		0	1134.57	High	High	0.001004	0.0005495	1.69
FALSE	High	[Q].RELEETIRPY.[D]	1xreduced biotinSS2PCA [N-Term]	0.00212845	0.00183947	1	1	1	P0ABC7	P0ABC7 [218-227]		1	1580.79	High	High	0.001004	0.000618	2.01
FALSE	High	[L].REQGIAFPNDF.[R]	1xreduced biotinSS2PCA [N-Term]	0.00257127	0.00183947	1	1	2	P0A8N3	P0A8N3 [30-40]		1	1568.73	High	High	0.001004	0.0007705	1.35
FALSE	High	[P].RFAGSPLGHEF.[T]	1xreduced biotinSS2PCA [N-Term]	3.43839e-05	0.00183947	1	1	2	P35340	P35340 [77-87]		2	1492.72	High	High	0.001004	5.051e-06	2.09
FALSE	High	[Y].RFGQGEAAPVVAPAPAPAPEVQTKHF.[T]		1.24568e-06	0.00183947	1	1	2	P0A910	P0A910 [190-215]		1	2672.39	High	High	0.001004	1.063e-07	2.05
FALSE	High	[Y].RFGQGEAAPVVAPAPAPAPEVQTKHF.[T]	1xreduced biotinSS2PCA [N-Term]	5.42757e-10	0.00183947	1	1	11	P0A910	P0A910 [190-215]		1	2947.5	High	High	0.00100402	1.29226e-11	3.62
FALSE	High	[Y].RFGQGEAAPVVAPAPAPAPEVQTKHFTL.[K]	1xreduced biotinSS2PCA [N-Term]	2.82676e-06	0.00183947	1	1	4	P0A910	P0A910 [190-217]		2	3161.64	High	High	0.001004	2.755e-07	1.95
FALSE	High	[F].RFIEEEKKGF.[L]	1xreduced biotinSS2PCA [N-Term]	2.56704e-05	0.00183947	1	1	3	P0AEZ3	P0AEZ3 [254-263]		1	1557.79	High	High	0.001004	3.597e-06	1.85
FALSE	High	[E].RGITEPTPTF.[S]	1xreduced biotinSS2PCA [N-Term]	0.00130048	0.00183947	1	1	1	P22259	P22259 [396-405]		0	1393.69	High	High	0.001004	0.0003488	0.94
FALSE	High	[F].RCADLGLETVIVERY.[N]	1xCarbamidomethyl [C2]; 1xreduced biotinSS2PCA [N-Term]	0.000233115	0.00183947	1	1	4	P0A9P0	P0A9P0 [24-38]		2	2069.03	High	High	0.001004	4.715e-05	1.46
FALSE	High	[F].QQLPGTGVKPDQF.[H]	1xreduced biotinSS2PCA [N-Term]	0.000865838	0.00183947	1	1	3	P0AFG3	P0AFG3 [46-58]		1	1689.84	High	High	0.001004	0.0002176	1.07
FALSE	High	[Y].QQADGRIEVPEVLRPY.[M]	1xreduced biotinSS2PCA [N-Term]	5.55844e-06	0.00183947	1	1	1	P0A8L1	P0A8L1 [407-422]		1	2145.09	High	High	0.001004	6.071e-07	1.28
FALSE	High	[Y].QNVGGGCTHW.[G]	1xCarbamidomethyl [C7]; 1xreduced biotinSS2PCA [N-Term]	0.00344339	0.00183947	1	1	1	P27306	P27306 [39-48]		0	1390.58	High	High	0.001004	0.001087	1.2
FALSE	High	[L].NSRGGNMVDQDWMDSGTPGTW.[T]	1xreduced biotinSS2PCA [N-Term]	4.10254e-06	0.00183947	1	1	2	P34210	P34210 [95-115]		1	2586.06	High	High	0.001004	4.258e-07	2.68
FALSE	High	[L].NSRGGNMVDQDWMDSGTPGTW.[T]	1xOxidation [M]; 1xreduced biotinSS2PCA [N-Term]	0.00204479	0.00183947	1	1	3	P34210	P34210 [95-115]		1	2602.05	High	High	0.001004	0.0005907	1.63
FALSE	High	[F].NTVREAVAATGATASVIY.[V]		0.00120714	0.00183947	1	1	1	P0AGE9	P0AGE9 [55-72]		0	1793.94	High	High	0.001004	0.0003192	1.34
FALSE	High	[F].NTVREAVAATGATASVIY.[V]	1xreduced biotinSS2PCA [N-Term]	0.000576446	0.00183947	1	1	4	P0AGE9	P0AGE9 [55-72]		0	2069.05	High	High	0.001004	0.0001352	2.96
FALSE	High	[W].NVAGEEAVREY.[K]	1xreduced biotinSS2PCA [N-Term]	0.000132949	0.00183947	1	1	2	P0AG67	P0AG67 [399-409]		0	1511.69	High	High	0.001004	2.441e-05	1.02
FALSE	High	[F].NVEANVGKPQVAY.[R]	1xreduced biotinSS2PCA [N-Term]	5.62836e-05	0.00183947	1	1	4	P0A6M8	P0A6M8 [478-490]		0	1663.83	High	High	0.001004	9.016e-06	1.84
FALSE	High	[M].NVLGEPVDMKGEIGEEERW.[A]	1xreduced biotinSS2PCA [N-Term]	5.77993e-07	0.00183947	1	1	3	P0ABB4	P0ABB4 [90-108]		1	2462.15	High	High	0.001004	4.329e-08	2.12
FALSE	High	[F].NVNAGIVKNL.[V]	1xreduced biotinSS2PCA [N-Term]	0.00122807	0.00183947	1	1	3	P61889	P61889 [92-101]		0	1316.71	High	High	0.001004	0.0003262	1.7
FALSE	High	[Y].NVQNAGEKPLEISSF.[G]	1xreduced biotinSS2PCA [N-Term]	0.000142412	0.00183947	1	1	1	P25714	P25714 [179-193]		1	1907.93	High	High	0.001004	2.659e-05	1.71
FALSE	High	[W].NVVNWDEAAARF.[A]	1xreduced biotinSS2PCA [N-Term]	0.000420622	0.00183947	1	1	3	P00448	P00448 [191-202]		1	1666.78	High	High	0.001004	9.367e-05	1.53
FALSE	High	[F].NVVTGSAGAVGNELTSNPL.[V]	1xreduced biotinSS2PCA [N-Term]	0.000896121	0.00183947	1	1	6	P25526	P25526 [207-225]		1	2075.02	High	High	0.001004	0.0002266	1.33
FALSE	High	[F].NWQKNLDDKTIASF.[Q]	1xreduced biotinSS2PCA [N-Term]	0.00162606	0.00183947	1	1	1	P0A9G6	P0A9G6 [323-336]		2	1954.95	High	High	0.001004	0.0004515	2.17
FALSE	High	[F].NYDEVIRPETTVEAL.[A]	1xreduced biotinSS2PCA [N-Term]	0.00281801	0.00183947	1	1	1	P21151	P21151 [205-219]		1	2023.98	High	High	0.001004	0.0008566	1.44
FALSE	High	[Y].QFQVVIKPSPDNIQELY.[L]	1xreduced biotinSS2PCA [N-Term]	0.000999183	0.00183947	1	1	4	P00960	P00960 [82-98]		2	2293.17	High	High	0.001004	0.0002564	1.08
FALSE	High	[F].QLDGKTIEQRPL.[V]	1xreduced biotinSS2PCA [N-Term]	0.000579759	0.00183947	1	1	1	P0AEB2	P0AEB2 [364-375]		1	1672.88	High	High	0.001004	0.0001358	1.81
FALSE	High	[F].QLNGKSIEQRPL.[I]	1xreduced biotinSS2PCA [N-Term]	0.00285048	0.00183947	1	1	1	P08506	P08506 [357-368]		1	1657.88	High	High	0.001004	0.0008674	2
FALSE	High	[A].QMVKEVASKANDAAGDGTTTATVL.[A]	1xOxidation [M2]	0.00293327	0.00183947	1	1	3	P0A6F5	P0A6F5 [72-95]		0	2394.18	High	High	0.001004	0.0008985	2.69
FALSE	High	[Y].QNFTEVEPALAY.[L]	1xreduced biotinSS2PCA [N-Term]	0.000245452	0.00183947	1	1	1	P15640	P15640 [123-134]		2	1656.77	High	High	0.001004	5.011e-05	1.03
FALSE	High	[L].QNGKLNVPENPIIPY.[I]	1xreduced biotinSS2PCA [N-Term]	0.00222824	0.00183947	1	1	3	P08200	P08200 [17-31]		1	1971.02	High	High	0.001004	0.0006539	1.28
FALSE	High	[W].QNLDELQEKAVIEREF.[R]	1xreduced biotinSS2PCA [N-Term]	1.05605e-05	0.00183947	1	1	1	P0A6F3	P0A6F3 [456-471]		2	2236.11	High	High	0.001004	1.285e-06	2.68
FALSE	High	[Y].QNVGGGCTHW.[G]	1xCarbamidomethyl [C7]	0.00328921	0.00183947	1	1	1	P27306	P27306 [39-48]		0	1115.47	High	High	0.001004	0.001025	1.52
FALSE	High	[A].RGITINTSHVEY.[D]	1xreduced biotinSS2PCA [N-Term]	0.000163409	0.00183947	1	2	4	P0CE48	P0CE48 [59-70]		0	1664.82	High	High	0.001004	3.122e-05	2.86
FALSE	High	[G].RGYDDEDILKY.[V]	1xreduced biotinSS2PCA [N-Term]	0.000799096	0.00183947	1	1	10	P06996	P06996 [308-318]		2	1661.76	High	High	0.001004	0.0001984	2.69
FALSE	High	[E].RHDASDFETNTEDKRQG.[-]		0.000259928	0.00183947	1	1	1	Q46845	Q46845 [272-288]		1	2005.9	High	High	0.001004	5.329e-05	1.38
FALSE	High	[E].RHDASDFETNTEDKRQG.[-]	1xreduced biotinSS2PCA [N-Term]	1.58464e-06	0.00183947	1	1	4	Q46845	Q46845 [272-288]		1	2281.01	High	High	0.001004	1.41e-07	2.39
FALSE	High	[L].RQAQEILDTDHY.[G]	1xreduced biotinSS2PCA [N-Term]	0.00108263	0.00183947	1	1	2	P0A9M0	P0A9M0 [314-325]		1	1763.82	High	High	0.001004	0.0002815	1.86
FALSE	High	[E].RQEQQEQEAAEL.[Q]		0.00212845	0.00183947	1	1	1	P0A800	P0A800 [69-80]		0	1458.68	High	High	0.001004	0.0006174	1.77
FALSE	High	[L].RQLASVTVEDSRTL.[K]	1xreduced biotinSS2PCA [N-Term]	1.38752e-07	0.00183947	1	1	4	P0A805	P0A805 [52-65]		1	1849.96	High	High	0.001004	8.251e-09	2.53
FALSE	High	[F].RQMGSEEQEAKL.[V]	1xreduced biotinSS2PCA [N-Term]	0.000381581	0.00183947	1	1	1	P30178	P30178 [21-32]		0	1680.78	High	High	0.001004	8.346e-05	1.57
FALSE	High	[L].RQNGDGVGGSITY.[D]		0.0023194	0.00183947	1	1	5	P06996	P06996 [195-207]		0	1323.63	High	High	0.001004	0.0006859	1.88
FALSE	High	[L].RQNGDGVGGSITY.[D]	1xreduced biotinSS2PCA [N-Term]	0.00120714	0.00183947	1	1	17	P06996	P06996 [195-207]		0	1598.74	High	High	0.001004	0.0003194	2.01
FALSE	High	[I].RQQIEEATSDY.[D]	1xreduced biotinSS2PCA [N-Term]	0.00332709	0.00183947	1	1	1	P0A6F5	P0A6F5 [350-360]		0	1614.72	High	High	0.001004	0.00104	1.52
FALSE	High	[A].RQSEEMANAQSF.[L]		0.00336541	0.00183947	1	1	1	P75791	P75791 [150-161]		0	1397.61	High	High	0.001004	0.001058	0.95
FALSE	High	[E].RQSVDQPVQTGY.[K]	1xreduced biotinSS2PCA [N-Term]	0.00174178	0.00183947	1	1	5	P0ABB0	P0ABB0 [139-150]		0	1652.78	High	High	0.001004	0.0004895	1.29
FALSE	High	[G].RSGMHQDVPKEDVIIESVTVSE.[-]	1xreduced biotinSS2PCA [N-Term]	0.000528971	0.00183947	1	1	1	P23869	P23869 [143-164]		0	2730.32	High	High	0.001004	0.0001219	1.39
FALSE	High	[M].RSGTLPVHQIVGMGEAY.[R]	1xreduced biotinSS2PCA [N-Term]	0.000729096	0.00183947	1	1	3	P0A6B7	P0A6B7 [240-256]		1	2090.03	High	High	0.001004	0.0001773	2.26
FALSE	High	[N].RSISIPDQDRF.[W]	1xreduced biotinSS2PCA [N-Term]	0.0020215	0.00183947	1	1	1	P10384	P10384 [382-392]		0	1608.8	High	High	0.001004	0.0005848	1.29
FALSE	High	[V].RSNSPQEERY.[E]	1xreduced biotinSS2PCA [N-Term]	0.00212845	0.00183947	1	1	5	P76402	P76402 [47-56]		0	1540.7	High	High	0.001004	0.0006174	1.98
FALSE	High	[G].RSQDLASQAEESFVEAE.[-]	1xreduced biotinSS2PCA [N-Term]	5.5962e-05	0.00183947	1	1	5	P0A7V0	P0A7V0 [225-241]		2	2170.97	High	High	0.001004	8.924e-06	2.17
FALSE	High	[R].RTAEICEHL.[K]	1xCarbamidomethyl [C6]; 1xreduced biotinSS2PCA [N-Term]	0.000230458	0.00183947	1	1	1	P0A6F3	P0A6F3 [108-116]		0	1403.66	High	High	0.001004	4.657e-05	2.48
FALSE	High	[S].RTASSGDYNKNQY.[Y]	1xreduced biotinSS2PCA [N-Term]	0.000270566	0.00183947	1	1	1	P0A917	P0A917 [73-85]		1	1778.79	High	High	0.001004	5.609e-05	1.27
FALSE	High	[Y].RTGDVIHGLPLEEVAGGKVF.[H]		0.000293166	0.00183947	1	1	1	P15640	P15640 [346-365]		2	2094.13	High	High	0.001004	6.131e-05	1.6
FALSE	High	[V].RTIAMGSSDGL.[R]	1xreduced biotinSS2PCA [N-Term]	0.000772092	0.00183947	1	1	1	P0ABB4	P0ABB4 [53-63]		0	1382.66	High	High	0.001004	0.0001904	1.19
FALSE	High	[F].RTQDATHGNSL.[S]	1xreduced biotinSS2PCA [N-Term]	0.00314193	0.00183947	1	1	2	P60438	P60438 [128-138]		0	1474.69	High	High	0.001004	0.0009732	1.07
FALSE	High	[E].RVIIAAHGNSL.[R]	1xreduced biotinSS2PCA [N-Term]	0.00383912	0.00183947	1	1	2	P62707	P62707 [178-188]		0	1425.78	High	High	0.001004	0.001235	1.26
FALSE	High	[N].RVTKPEAGHF.[A]		0.000445428	0.00183947	1	1	2	P60438	P60438 [59-68]		0	1141.61	High	High	0.001004	0.0001004	1.81
FALSE	High	[F].RQAKDVAESDRGF.[S]		0.000836578	0.00183947	1	1	3	P36683	P36683 [370-382]		0	1478.73	High	High	0.001004	0.0002086	1.59
FALSE	High	[F].NSLTKEQQQDVITRTF.[T]	1xreduced biotinSS2PCA [N-Term]	1.04893e-06	0.00183947	1	1	4	P09373	P09373 [741-756]		1	2183.09	High	High	0.001004	8.718e-08	2.2
FALSE	High	[A].RNVVITDVNEY.[R]	1xreduced biotinSS2PCA [N-Term]	0.00160754	0.00183947	1	1	4	P07913	P07913 [189-199]		0	1596.78	High	High	0.001004	0.0004478	1.05
FALSE	High	[F].RNRLAESEASNDQAPVQMPRDY.[S]	1xreduced biotinSS2PCA [N-Term]	0.00113992	0.00183947	1	1	1	P0ADW3	P0ADW3 [96-117]		1	2822.31	High	High	0.001004	0.000299	1.76
FALSE	High	[N].RHDLAVEPPAPTVL.[Q]	1xreduced biotinSS2PCA [N-Term]	0.000118552	0.00183947	1	1	1	P0A6K6	P0A6K6 [230-243]		1	1789.94	High	High	0.001004	2.143e-05	1.22
FALSE	High	[Y].RHNVPAGSESHF.[K]	1xreduced biotinSS2PCA [N-Term]	5.62836e-05	0.00183947	1	1	5	P0ABE2	P0ABE2 [28-39]		0	1612.74	High	High	0.001004	8.999e-06	1.94
FALSE	High	[F].RKGTEIVANAIADSEAF.[S]		0.0013693	0.00183947	1	1	2	P0A799	P0A799 [319-335]		0	1791.92	High	High	0.001004	0.0003703	1.43
FALSE	High	[E].RIATAVPDKNDTVKVY.[C]	1xreduced biotinSS2PCA [N-Term]	0.00122807	0.00183947	1	1	1	P23857	P23857 [51-66]		0	2065.09	High	High	0.001004	0.0003262	2.02
FALSE	High	[G].RILENGEVKPL.[D]	1xreduced biotinSS2PCA [N-Term]	0.000101559	0.00183947	1	1	2	P0A6F9	P0A6F9 [47-57]		1	1542.85	High	High	0.001004	1.787e-05	1.75
FALSE	High	[D].RLIVVEKF.[S]	1xreduced biotinSS2PCA [N-Term]	0.00354339	0.00183947	1	1	2	P60723	P60723 [117-124]		1	1278.74	High	High	0.001004	0.001122	1.35
FALSE	High	[L].RLNVSSETVDASHQALL.[Q]	1xreduced biotinSS2PCA [N-Term]	0.000328764	0.00183947	1	1	1	P08322	P08322 [81-97]		2	2115.07	High	High	0.001004	7.028e-05	2.73
FALSE	High	[T].RIPISGIAGDQQAAL.[F]		0.000589811	0.00183947	1	1	1	P0A6F3	P0A6F3 [237-251]		0	1509.84	High	High	0.001004	0.000139	1.23
FALSE	High	[T].RIPISGIAGDQQAALF.[G]	1xreduced biotinSS2PCA [N-Term]	4.5792e-05	0.00183947	1	1	2	P0A6F3	P0A6F3 [237-252]		1	1932.02	High	High	0.001004	7.092e-06	1.6
FALSE	High	[K].RIQNAGTEVVEAKAGGGSATL.[S]	1xreduced biotinSS2PCA [N-Term]	1.89466e-05	0.00183947	1	1	4	P61889	P61889 [205-225]		0	2304.18	High	High	0.001004	2.524e-06	1.95
FALSE	High	[K].RIVQSPDVIPADSEAGRAAL.[A]	1xreduced biotinSS2PCA [N-Term]	1.13123e-05	0.00183947	1	1	3	P76177	P76177 [180-199]		0	2340.21	High	High	0.001004	1.385e-06	1.12
FALSE	High	[T].RMDAAQLTEEGYY.[S]		0.000803688	0.00183947	1	1	2	P36683	P36683 [742-754]		2	1546.68	High	High	0.001004	0.0001985	1.59
FALSE	High	[T].RMDAAQLTEEGYY.[S]	1xreduced biotinSS2PCA [N-Term]	0.00219028	0.00183947	1	1	4	P36683	P36683 [742-754]		2	1821.79	High	High	0.001004	0.0006405	1.52
FALSE	High	[K].RMGHAGAIIAGGKGTADEKF.[A]	1xreduced biotinSS2PCA [N-Term]	0.00321473	0.00183947	1	1	3	P0AGE9	P0AGE9 [244-263]		0	2262.13	High	High	0.001004	0.001	1.18
FALSE	High	[L].RMQAASGQLQQSHL.[L]	1xreduced biotinSS2PCA [N-Term]	3.04855e-05	0.00183947	1	1	1	P0A7M6	P0A7M6 [29-42]		1	1829.89	High	High	0.001004	4.416e-06	1.47
FALSE	High	[L].RMQAASGQLQQSHLL.[K]	1xreduced biotinSS2PCA [N-Term]	6.06366e-05	0.00183947	1	1	2	P0A7M6	P0A7M6 [29-43]		2	1942.97	High	High	0.001004	9.777e-06	2.02
FALSE	High	[G].RNAADEDRDAL.[R]	1xreduced biotinSS2PCA [N-Term]	0.000822321	0.00183947	1	1	2	P0A9A6	P0A9A6 [78-88]		0	1520.69	High	High	0.001004	0.000205	1.74
FALSE	High	[L].RNELPVRF.[T]	1xreduced biotinSS2PCA [N-Term]	0.00379541	0.00183947	1	1	2	P27248	P27248 [293-300]		1	1305.69	High	High	0.001004	0.001214	1.74
FALSE	High	[F].RNETGALPDKIKVIGY.[K]		0.00234612	0.00183947	1	1	1	P34210	P34210 [177-192]		1	1773.99	High	High	0.001004	0.0006931	2.49
FALSE	High	[F].RNETGALPDKIKVIGY.[K]	1xreduced biotinSS2PCA [N-Term]	0.000183252	0.00183947	1	1	10	P34210	P34210 [177-192]		1	2049.09	High	High	0.001004	3.56e-05	2.4
FALSE	High	[L].RNLQEEDIKVVL.[A]	1xreduced biotinSS2PCA [N-Term]	0.00325175	0.00183947	1	1	2	P00864	P00864 [799-810]		1	1730.93	High	High	0.001004	0.001013	1.24
FALSE	High	[M].RNVALEEQAVEAVL.[A]	1xreduced biotinSS2PCA [N-Term]	0.00308842	0.00183947	1	1	2	P0A850	P0A850 [399-412]		1	1815.94	High	High	0.001004	0.0009545	1.24
FALSE	High	[L].HLIANEPGTY.[D]	1xreduced biotinSS2PCA [N-Term]	0.0036463	0.00183947	1	1	2	P0ABJ1	P0ABJ1 [194-203]		1	1389.66	High	High	0.001004	0.001156	1.95
FALSE	High	[Y].YTNAVSQVTPELVK.[-]	1xreduced biotinSS2PCA [N-Term]	8.39728e-06	0.00183947	1	1	2	P37194	P37194 [175-188]		2	1823.94	High	High	0.001004	9.774e-07	2.19
FALSE	High	[Y].EAVKQTTDY.[G]	1xreduced biotinSS2PCA [N-Term]	0.000982155	0.00183947	1	1	3	P0AGE9	P0AGE9 [160-168]		0	1329.61	High	High	0.001004	0.0002509	2.81
FALSE	High	[F].AKVIVNVVAE.[-]	1xreduced biotinSS2PCA [N-Term]	0.000538143	0.00183947	1	1	5	P0A7R1	P0A7R1 [140-149]		0	1316.74	High	High	0.001004	0.0001244	1.44
FALSE	High	[M].DHDANIISVSQREF.[E]	1xreduced biotinSS2PCA [N-Term]	0.00327043	0.00183947	1	1	1	P0A6F3	P0A6F3 [23-36]		0	1905.89	High	High	0.001004	0.001024	2.35
FALSE	High	[F].DFVKPGVITGDDVQKVF.[Q]	1xreduced biotinSS2PCA [N-Term]	2.2094e-06	0.00183947	1	1	8	P0AB71	P0AB71 [6-22]		1	2139.09	High	High	0.001004	2.073e-07	2.87
FALSE	High	[M].ELIRNIAIEHSGY.[S]	1xreduced biotinSS2PCA [N-Term]	0.000375078	0.00183947	1	1	2	P0ABB4	P0ABB4 [162-174]		1	1789.91	High	High	0.001004	8.206e-05	1.68
FALSE	High	[Y].AINGGVDEKL.[K]	1xreduced biotinSS2PCA [N-Term]	0.000317653	0.00183947	1	2	1	P09373	P09373 [446-455]		0	1290.65	High	High	0.001004	6.768e-05	1.73
FALSE	High	[M].AIRAGVPVQDMEMW.[Q]	1xreduced biotinSS2PCA [N-Term]	0.00189806	0.00183947	1	1	6	P0AC41	P0AC41 [226-239]		0	1877.89	High	High	0.001004	0.0005426	1.03
FALSE	High	[M].FVKGANFDKY.[A]	1xreduced biotinSS2PCA [N-Term]	0.00154435	0.00183947	1	1	3	P0A9B2	P0A9B2 [130-139]		2	1463.71	High	High	0.001004	0.0004258	1.32
FALSE	High	[F].AKVILAGEVTTPVTVRGL.[R]	1xreduced biotinSS2PCA [N-Term]	0.00011324	0.00183947	1	1	1	P02413	P02413 [108-125]		1	2099.2	High	High	0.001004	2.031e-05	1.64
FALSE	High	[Y].EMDGVPEELAREAF.[K]	1xreduced biotinSS2PCA [N-Term]	0.000390428	0.00183947	1	1	13	P0ADY7	P0ADY7 [104-117]		1	1867.84	High	High	0.001004	8.562e-05	1.83
FALSE	High	[Y].AITPEIATRLEY.[Q]	1xreduced biotinSS2PCA [N-Term]	0.000206685	0.00183947	1	1	2	P0A910	P0A910 [151-162]		1	1651.85	High	High	0.001004	4.083e-05	0.89
FALSE	High	[W].ALTQQGPAEELNKTW.[Q]	1xreduced biotinSS2PCA [N-Term]	0.000289825	0.00183947	1	1	3	P0AAI9	P0AAI9 [46-60]		2	1960.96	High	High	0.001004	6.069e-05	3.04
FALSE	High	[F].AMEQMGVAPDLTTF.[A]	1xreduced biotinSS2PCA [N-Term]	0.00245612	0.00183947	1	1	2	P22256	P22256 [253-266]		1	1785.8	High	High	0.001004	0.000731	1.29
FALSE	High	[L].AMGTMDIVKL.[H]	1xreduced biotinSS2PCA [N-Term]	0.000514031	0.00183947	1	1	1	P0A836	P0A836 [269-278]		0	1353.67	High	High	0.001004	0.0001185	0.91
FALSE	High	[M].AMHGVDTPIDY.[L]	1xreduced biotinSS2PCA [N-Term]	0.000123405	0.00183947	1	1	2	P0A953	P0A953 [284-294]		0	1493.66	High	High	0.001004	2.251e-05	1.75
FALSE	High	[Y].FSDNKDVDGDQTY.[M]	1xreduced biotinSS2PCA [N-Term]	0.00362548	0.00183947	1	1	7	P06996	P06996 [44-56]		1	1778.73	High	High	0.001004	0.001154	1.65
FALSE	High	[F].AMLGDLNIAEPKAL.[I]		0.000453151	0.00183947	1	1	1	P0A9Q5	P0A9Q5 [211-224]		2	1455.79	High	High	0.001004	0.0001024	1.69
FALSE	High	[L].DAGKAGVEVDDRGF.[I]	1xreduced biotinSS2PCA [N-Term]	1.6607e-05	0.00183947	1	1	2	P0A9P0	P0A9P0 [281-294]		0	1710.79	High	High	0.001004	2.174e-06	1.28
FALSE	High	[F].DHSNIIHY.[Q]	1xreduced biotinSS2PCA [N-Term]	0.000273685	0.00183947	1	1	1	P0C8J8	P0C8J8 [228-235]		0	1273.58	High	High	0.001004	5.664e-05	1.81
FALSE	High	[W].EKETGKPIYNAIVW.[Q]	1xreduced biotinSS2PCA [N-Term]	0.0011205	0.00183947	1	1	4	P0A6F3	P0A6F3 [91-104]		1	1922.98	High	High	0.001004	0.0002922	1.02
FALSE	High	[F].DHSNIIHYQPQEAQPL.[A]	1xreduced biotinSS2PCA [N-Term]	0.00285048	0.00183947	1	1	4	P0C8J8	P0C8J8 [228-243]		1	2165.02	High	High	0.001004	0.0008707	1.65
FALSE	High	[Y].AHVSMINGDDGKKL.[S]		0.0038172	0.00183947	1	1	2	P04805	P04805 [225-238]		0	1484.75	High	High	0.001004	0.00122	1.31
FALSE	High	[F].EHITTKDAADY.[V]	1xreduced biotinSS2PCA [N-Term]	0.0011014	0.00183947	1	1	1	P05020	P05020 [177-187]		0	1538.69	High	High	0.001004	0.0002869	1.82
FALSE	High	[F].DNAIIAAGSRPIQLPF.[I]	1xreduced biotinSS2PCA [N-Term]	0.000215144	0.00183947	1	1	13	P0A9P0	P0A9P0 [139-154]		1	1958.03	High	High	0.001004	4.284e-05	1.99
FALSE	High	[F].DNAIIAAGSRPIQLPF.[I]		0.00117305	0.00183947	1	1	2	P0A9P0	P0A9P0 [139-154]		1	1682.92	High	High	0.001004	0.000309	1.26
FALSE	High	[F].AKAGVEAGRGLW.[E]	1xreduced biotinSS2PCA [N-Term]	5.85872e-05	0.00183947	1	1	4	P60438	P60438 [69-80]		1	1489.77	High	High	0.001004	9.45e-06	2.1
FALSE	High	[L].AKAKVTEKETTF.[N]	1xreduced biotinSS2PCA [N-Term]	0.000758933	0.00183947	1	1	5	P0A850	P0A850 [413-424]		0	1627.85	High	High	0.001004	0.0001865	1.61
FALSE	High	[L].DNAAADLAAISGQKPL.[I]	1xreduced biotinSS2PCA [N-Term]	0.00193096	0.00183947	1	1	2	P62399	P62399 [51-66]		1	1829.92	High	High	0.001004	0.0005537	1.27
FALSE	High	[F].DMVRNAVDAAKAL.[G]	1xreduced biotinSS2PCA [N-Term]	0.000420622	0.00183947	1	1	2	P0ABP8	P0ABP8 [133-145]		0	1648.83	High	High	0.001004	9.356e-05	2.18
FALSE	High	[Y].AKDALAPHISAETIEY.[H]		0.00323319	0.00183947	1	1	1	P0AGD3	P0AGD3 [11-26]		1	1728.88	High	High	0.001004	0.001006	2.94
FALSE	High	[Y].AKDALAPHISAETIEY.[H]	1xreduced biotinSS2PCA [N-Term]	0.000114546	0.00183947	1	1	5	P0AGD3	P0AGD3 [11-26]		1	2003.99	High	High	0.001004	2.055e-05	2.04
FALSE	High	[Y].DIAPVTPGVAVDL.[S]	1xreduced biotinSS2PCA [N-Term]	0.00134596	0.00183947	1	1	8	P61889	P61889 [34-46]		0	1541.8	High	High	0.001004	0.0003622	1.26
FALSE	High	[F].EHYKDLEKGKW.[V]		0.00368829	0.00183947	1	1	1	P0A7A9	P0A7A9 [140-150]		2	1432.72	High	High	0.001004	0.001178	1.72
FALSE	High	[F].AKIVDEIGLPRGVF.[N]		0.000532011	0.00183947	1	1	1	P25553	P25553 [189-202]		1	1513.87	High	High	0.001004	0.0001232	1.73
FALSE	High	[F].DHVDIPAENINLL.[N]		0.000488195	0.00183947	1	1	2	P0A759	P0A759 [95-107]		1	1462.75	High	High	0.001004	0.0001114	2.06
FALSE	High	[F].AKIVDEIGLPRGVF.[N]	1xreduced biotinSS2PCA [N-Term]	1.23277e-05	0.00183947	1	1	5	P25553	P25553 [189-202]		1	1788.98	High	High	0.001004	1.533e-06	0.99
FALSE	High	[W].EKETGKPIY.[N]	1xreduced biotinSS2PCA [N-Term]	0.000789992	0.00183947	1	1	5	P0A6F3	P0A6F3 [91-99]		0	1339.67	High	High	0.001004	0.0001948	2.03
FALSE	High	[Y].GHVVIDMYPLEPGSNPKGY.[E]		2.97946e-05	0.00183947	1	1	6	P0A6M8	P0A6M8 [516-534]		2	2073.01	High	High	0.001004	4.295e-06	1.85
FALSE	High	[L].AYVDRDHAPL.[M]	1xreduced biotinSS2PCA [N-Term]	0.00116635	0.00183947	1	1	2	P0ABB0	P0ABB0 [473-482]		1	1431.68	High	High	0.001004	0.0003079	0.98
FALSE	High	[F].AHVDPVKEPIPVIPTCHY.[M]	1xCarbamidomethyl [C16]; 1xreduced biotinSS2PCA [N-Term]	1.42934e-06	0.00183947	1	1	4	P0AC41	P0AC41 [338-355]		0	2347.17	High	High	0.001004	1.248e-07	1.11
FALSE	High	[L].AMLGDSVTTDHISPAGSIKPDSPAGRY.[L]	1xreduced biotinSS2PCA [N-Term]	0.000124114	0.00183947	1	1	2	P25516	P25516 [666-692]		1	3018.44	High	High	0.001004	2.258e-05	2.41
FALSE	High	[L].ENAEGDRTTPSIIAY.[T]	1xreduced biotinSS2PCA [N-Term]	0.00194205	0.00183947	1	1	3	P0A6Y8	P0A6Y8 [28-42]		0	1911.89	High	High	0.001004	0.0005581	1.21
FALSE	High	[Y].ANQAQVTKPQIQQTGEDITQDTLF.[L]	1xreduced biotinSS2PCA [N-Term]	0.00146674	0.00183947	1	1	1	P76372	P76372 [207-230]		1	2949.44	High	High	0.001004	0.0003999	0.68
FALSE	High	[L].EYQWTNNIGDAHTIGTRPDNGML.[S]	1xreduced biotinSS2PCA [N-Term]	3.59969e-05	0.00183947	1	1	3	P0A910	P0A910 [161-183]		2	2878.3	High	High	0.001004	5.347e-06	2.09
FALSE	High	[L].ASVTVEDSRTL.[K]	1xreduced biotinSS2PCA [N-Term]	5.43814e-05	0.00183947	1	1	2	P0A805	P0A805 [55-65]		0	1452.72	High	High	0.001004	8.652e-06	1.61
FALSE	High	[F].ERTKPHVNVGTIGHVDHGKTTL.[T]	1xreduced biotinSS2PCA [N-Term]	1.77522e-07	0.00183947	1	2	6	P0CE48	P0CE48 [7-28]		0	2671.39	High	High	0.001004	1.098e-08	4.26
FALSE	High	[Y].ASSKAAASHL.[V]	1xreduced biotinSS2PCA [N-Term]	0.000284886	0.00183947	1	1	2	P0AET8	P0AET8 [160-169]		0	1217.61	High	High	0.001004	5.957e-05	1.57
FALSE	High	[L].ASNGSQVTVSPR.[-]	1xreduced biotinSS2PCA [N-Term]	3.00442e-08	0.00183947	1	1	12	P0A905	P0A905 [144-155]		0	1477.72	High	High	0.001004	1.386e-09	1.88
FALSE	High	[Y].ANVQPHSGSQANF.[A]	1xreduced biotinSS2PCA [N-Term]	0.000189662	0.00183947	1	1	13	P0A825	P0A825 [91-103]		0	1631.74	High	High	0.001004	3.708e-05	1.72
FALSE	High	[Y].EREAPEGTVKDIKEQEVY.[M]	1xreduced biotinSS2PCA [N-Term]	0.000226531	0.00183947	1	1	2	P0A8V2	P0A8V2 [106-123]		0	2395.16	High	High	0.001004	4.553e-05	1.77
FALSE	High	[F].ASIDTGTPAKFY.[Y]	1xreduced biotinSS2PCA [N-Term]	0.00110773	0.00183947	1	1	3	Q46938	Q46938 [116-127]		1	1545.74	High	High	0.001004	0.000289	1.71
FALSE	High	[W].EYQIQGNSAENENNSW.[T]	1xreduced biotinSS2PCA [N-Term]	0.00200995	0.00183947	1	1	6	P06996	P06996 [78-93]		1	2157.89	High	High	0.001004	0.0005772	1.89
FALSE	High	[F].EYGYATAEPRTL.[T]	1xreduced biotinSS2PCA [N-Term]	0.00267645	0.00183947	1	1	3	P0AFG3	P0AFG3 [668-679]		2	1645.77	High	High	0.001004	0.0008108	1.58
FALSE	High	[Y].EYEGFGIVGAY.[G]	1xreduced biotinSS2PCA [N-Term]	0.0033081	0.00183947	1	1	4	P02931	P02931 [203-213]		2	1479.66	High	High	0.001004	0.001037	1.27
FALSE	High	[Y].ASFTQEQVDKIF.[R]	1xreduced biotinSS2PCA [N-Term]	0.00288331	0.00183947	1	1	1	P0A9Q7	P0A9Q7 [24-35]		1	1687.81	High	High	0.001004	0.0008808	0.91
FALSE	High	[Y].ASAPALDFSRL.[E]	1xreduced biotinSS2PCA [N-Term]	2.64165e-05	0.00183947	1	1	6	P0C8J6	P0C8J6 [184-194]		2	1422.72	High	High	0.001004	3.729e-06	1.41
FALSE	High	[L].AREAVEGAKL.[-]	1xreduced biotinSS2PCA [N-Term]	0.000178076	0.00183947	1	1	4	P0A955	P0A955 [204-213]		0	1318.69	High	High	0.001004	3.43e-05	2.23
FALSE	High	[F].ARSAELLDTMAHDY.[R]	1xreduced biotinSS2PCA [N-Term]	0.000541235	0.00183947	1	1	2	P0ADW3	P0ADW3 [57-70]		2	1867.85	High	High	0.001004	0.0001253	2.06
FALSE	High	[F].ASIDTGTPAKF.[Y]	1xreduced biotinSS2PCA [N-Term]	6.13356e-05	0.00183947	1	1	7	Q46938	Q46938 [116-126]		0	1382.68	High	High	0.001004	9.916e-06	1.3
FALSE	High	[L].ANLREQGIAFPNDF.[R]	1xreduced biotinSS2PCA [N-Term]	0.00252747	0.00183947	1	1	1	P0A8N3	P0A8N3 [27-40]		2	1866.9	High	High	0.001004	0.0007568	1.23
FALSE	High	[F].ATIAVAADKVDVL.[K]	1xreduced biotinSS2PCA [N-Term]	0.00132303	0.00183947	1	1	2	P15288	P15288 [264-276]		0	1560.85	High	High	0.001004	0.0003569	2.07
FALSE	High	[F].ANLKDKAVVVTSGTTSEVL.[L]	1xreduced biotinSS2PCA [N-Term]	7.58217e-05	0.00183947	1	1	1	P37902	P37902 [149-167]		1	2207.17	High	High	0.001004	1.275e-05	2
FALSE	High	[T].AMNPVDHPHGGGEGRNF.[G]	1xreduced biotinSS2PCA [N-Term]	1.24698e-05	0.00183947	1	1	6	P60422	P60422 [224-240]		0	2066.91	High	High	0.001004	1.55e-06	2.4
FALSE	High	[M].AYSEKVIDHY.[E]	1xreduced biotinSS2PCA [N-Term]	0.000999183	0.00183947	1	1	2	P0ACD4	P0ACD4 [2-11]		1	1499.7	High	High	0.001004	0.0002567	1.55
FALSE	High	[M].AYIELVDRSEKAEAAAE.[-]	1xreduced biotinSS2PCA [N-Term]	0.000420622	0.00183947	1	1	5	P0AG44	P0AG44 [111-127]		2	2140.04	High	High	0.001004	9.376e-05	1.38
FALSE	High	[F].FNPIASEKEEGTRL.[D]	1xreduced biotinSS2PCA [N-Term]	2.4777e-06	0.00183947	1	1	8	P0A7T3	P0A7T3 [39-52]		1	1865.92	High	High	0.001004	2.373e-07	2.42
FALSE	High	[F].FNPIASEKEEGTRL.[D]		0.000613949	0.00183947	1	1	1	P0A7T3	P0A7T3 [39-52]		1	1590.81	High	High	0.001004	0.0001452	1.16
FALSE	High	[W].FNESKGF.[G]	1xreduced biotinSS2PCA [N-Term]	0.000621025	0.00183947	1	2	6	P0A9Y6	P0A9Y6 [11-17]		1	1103.5	High	High	0.001004	0.0001478	1.32
FALSE	High	[Y].ANEFDLNVKGW.[F]	1xreduced biotinSS2PCA [N-Term]	9.64536e-05	0.00183947	1	1	4	P34210	P34210 [129-139]		2	1567.74	High	High	0.001004	1.684e-05	1.3
FALSE	High	[Y].FINKPETGAVELESPF.[I]	1xreduced biotinSS2PCA [N-Term]	0.00226686	0.00183947	1	1	2	P0A6F5	P0A6F5 [204-219]		2	2053.01	High	High	0.001004	0.0006681	1.56
FALSE	High	[Y].FINKPETGAVELESPF.[I]		0.0033462	0.00183947	1	1	1	P0A6F5	P0A6F5 [204-219]		2	1777.9	High	High	0.001004	0.001048	1.34
FALSE	High	[Y].ENMEGKIDRPEEY.[A]	1xreduced biotinSS2PCA [N-Term]	0.00130048	0.00183947	1	1	3	P0A8E1	P0A8E1 [96-108]		0	1884.83	High	High	0.001004	0.0003487	1.88
FALSE	High	[WV].ANKAQNF.[E]	1xreduced biotinSS2PCA [N-Term]	0.00158015	0.00183947	1	2	10	P06996	P06996 [274-280]		0	1067.51	High	High	0.001004	0.0004384	1.74
FALSE	High	[T].ATQKTVDGPSHKDW.[R]	1xreduced biotinSS2PCA [N-Term]	0.000220132	0.00183947	1	1	4	P0A9B2	P0A9B2 [181-194]		0	1844.87	High	High	0.001004	4.391e-05	1.87
FALSE	High	[L].ENRTHAPVDFDTAVASTITSHDAGY.[I]		0.000642746	0.00183947	1	1	2	P09373	P09373 [65-89]		1	2675.23	High	High	0.001004	0.0001532	3.11
FALSE	High	[L].ENRTHAPVDFDTAVASTITSHDAGY.[I]	1xreduced biotinSS2PCA [N-Term]	3.19155e-05	0.00183947	1	1	4	P09373	P09373 [65-89]		1	2950.34	High	High	0.001004	4.634e-06	4.99
FALSE	High	[Y].ENVLGKNNVDVIKGF.[A]	1xreduced biotinSS2PCA [N-Term]	0.000381581	0.00183947	1	1	3	P06715	P06715 [100-114]		1	1921	High	High	0.001004	8.379e-05	2.42
FALSE	High	[M].ATMKEASAGKL.[V]	1xreduced biotinSS2PCA [N-Term]	0.00127832	0.00183947	1	1	1	P0A7J3	P0A7J3 [141-151]		0	1381.7	High	High	0.001004	0.0003423	1.62
FALSE	High	[Y].ATLVDEGIPVRL.[S]	1xreduced biotinSS2PCA [N-Term]	2.06472e-05	0.00183947	1	1	2	P0AFG3	P0AFG3 [602-613]		1	1557.85	High	High	0.001004	2.789e-06	1.92
FALSE	High	[L].AMLGDSVTTDHISPAGSIKPDSPAGRY.[L]	1xOxidation [M2]; 1xreduced biotinSS2PCA [N-Term]	0.00010451	0.00183947	1	1	1	P25516	P25516 [666-692]		1	3034.44	High	High	0.001004	1.852e-05	1.66
FALSE	High	[F].AHVDPVKEPIPVIPTCHY.[M]	1xCarbamidomethyl [C16]	0.000160624	0.00183947	1	1	2	P0AC41	P0AC41 [338-355]		0	2072.06	High	High	0.001004	3.044e-05	1.96
FALSE	High	[Y].AIANDRDSVTL.[V]	1xreduced biotinSS2PCA [N-Term]	0.000203162	0.00183947	1	1	4	P08200	P08200 [217-227]		0	1449.72	High	High	0.001004	4.009e-05	2.18
FALSE	High	[F].ETVTPIKPDATF.[V]	1xreduced biotinSS2PCA [N-Term]	0.00314193	0.00183947	1	1	2	P08506	P08506 [286-297]		0	1593.8	High	High	0.001004	0.0009763	1.5
FALSE	High	[Y].DSAGLAVVDAEGHMTRL.[R]	1xreduced biotinSS2PCA [N-Term]	1.15746e-05	0.00183947	1	1	2	P17169	P17169 [30-46]		1	2016.96	High	High	0.001004	1.427e-06	2.06
FALSE	High	[F].AALTGSLENHPDGF.[N]	1xreduced biotinSS2PCA [N-Term]	0.00122807	0.00183947	1	1	1	P0AD59	P0AD59 [141-154]		2	1703.78	High	High	0.001004	0.0003269	1.62
FALSE	High	[M].DSIAKGDEVL.[T]	1xreduced biotinSS2PCA [N-Term]	0.00255659	0.00183947	1	1	1	P0ADZ7	P0ADZ7 [54-63]		0	1321.65	High	High	0.001004	0.0007661	0.95
FALSE	High	[L].AHNGNLTNAHEL.[R]	1xreduced biotinSS2PCA [N-Term]	0.00255659	0.00183947	1	1	1	P0AG16	P0AG16 [100-111]		1	1565.73	High	High	0.001004	0.0007683	1.64
FALSE	High	[Y].EADLVDEAKRLL.[T]	1xreduced biotinSS2PCA [N-Term]	0.000485405	0.00183947	1	1	2	P0A799	P0A799 [235-246]		2	1646.86	High	High	0.001004	0.0001107	1.96
FALSE	High	[Y].HFEQSSTTTQPAR.[-]	1xreduced biotinSS2PCA [N-Term]	5.15941e-06	0.00183947	1	1	8	P0ABJ9	P0ABJ9 [510-522]		1	1764.81	High	High	0.001004	5.542e-07	2.48
FALSE	High	[F].DVSMAVSTPRGL.[V]	1xreduced biotinSS2PCA [N-Term]	0.00104007	0.00183947	1	1	1	P0AFG6	P0AFG6 [268-279]		0	1507.74	High	High	0.001004	0.0002694	2.13
FALSE	High	[L].AHERLSIVDVNAGAQPL.[Y]	1xreduced biotinSS2PCA [N-Term]	0.00150936	0.00183947	1	1	2	P22106	P22106 [47-63]		1	2065.06	High	High	0.001004	0.0004155	1.76
FALSE	High	[Y].HDTGFINNNGPTHENQLGAGAF.[G]		6.99765e-05	0.00183947	1	1	3	P0A910	P0A910 [40-61]		2	2311.05	High	High	0.001004	1.156e-05	2.84
FALSE	High	[W].DSTDALELKEVPERL.[L]		7.36801e-05	0.00183947	1	1	1	P0A9P0	P0A9P0 [164-178]		2	1714.89	High	High	0.001004	1.234e-05	2.22
FALSE	High	[F].ECLKDAFVGPTL.[I]	1xCarbamidomethyl [C2]; 1xreduced biotinSS2PCA [N-Term]	0.00354339	0.00183947	1	1	1	P0A7J3	P0A7J3 [70-81]		2	1624.79	High	High	0.001004	0.001123	1.37
FALSE	High	[W].DSTDALELKEVPERL.[L]	1xreduced biotinSS2PCA [N-Term]	7.48798e-06	0.00183947	1	1	3	P0A9P0	P0A9P0 [164-178]		2	1989.99	High	High	0.001004	8.556e-07	2.5
FALSE	High	[F].DQVIPAADKDIVKVF.[T]	1xreduced biotinSS2PCA [N-Term]	0.00069643	0.00183947	1	1	6	P0A9P0	P0A9P0 [208-222]		0	1933.03	High	High	0.001004	0.0001687	1.93
FALSE	High	[L].AHAEQSEVVASAY.[G]	1xreduced biotinSS2PCA [N-Term]	0.00229298	0.00183947	1	1	1	P76558	P76558 [355-367]		0	1636.74	High	High	0.001004	0.0006745	1.16
FALSE	High	[L].AHAEQSEVVASAY.[G]		0.0010581	0.00183947	1	1	1	P76558	P76558 [355-367]		0	1361.63	High	High	0.001004	0.0002739	1.71
FALSE	High	[Y].EFINDIKGGVIPGEYIPAVDKGIQEQL.[K]	1xreduced biotinSS2PCA [N-Term]	0.00129305	0.00183947	1	1	4	P0A6M8	P0A6M8 [535-561]		2	3217.66	High	High	0.001004	0.0003468	0.95
FALSE	High	[R].EFAEATGIDSLAVAIGTAHGMY.[A]		2.73406e-05	0.00183947	1	1	3	P0C8J6	P0C8J6 [162-183]		2	2224.06	High	High	0.001004	3.87e-06	2.74
FALSE	High	[Y].DWLGRMPY.[K]	1xreduced biotinSS2PCA [N-Term]	0.00356374	0.00183947	1	1	1	P0A910	P0A910 [77-84]		2	1312.6	High	High	0.001004	0.00113	1.6
FALSE	High	[W].HCDVIHSVAPVENQQGW.[G]	1xCarbamidomethyl [C2]; 1xreduced biotinSS2PCA [N-Term]	1.41452e-05	0.00183947	1	1	6	P75791	P75791 [340-356]		0	2251.02	High	High	0.001004	1.804e-06	2.34
FALSE	High	[W].HCDVIHSVAPVENQQGW.[G]	1xCarbamidomethyl [C2]	0.000763294	0.00183947	1	1	2	P75791	P75791 [340-356]		0	1975.91	High	High	0.001004	0.0001873	1.21
FALSE	High	[L].ADLRGQNEDQNVGIKVAL.[R]	1xreduced biotinSS2PCA [N-Term]	7.24243e-05	0.00183947	1	1	3	P0A6F5	P0A6F5 [427-444]		1	2215.13	High	High	0.001004	1.205e-05	1.78
FALSE	High	[M].AGYQESRY.[S]	1xreduced biotinSS2PCA [N-Term]	0.00277001	0.00183947	2	2	1	P34210; P09169	P34210 [152-159]; P09169 [152-159]		1	1248.55	High	High	0.001004	0.00084	1.18
FALSE	High	[F].AEATGIDSLAVAIGTAHGMY.[A]	1xOxidation [M19]; 1xreduced biotinSS2PCA [N-Term]	0.000283258	0.00183947	1	1	1	P0C8J6	P0C8J6 [164-183]		1	2239.05	High	High	0.001004	5.908e-05	2
FALSE	High	[L].DSYIPEPERAIDKPF.[L]	1xreduced biotinSS2PCA [N-Term]	0.000202001	0.00183947	1	2	4	P0CE48	P0CE48 [197-211]		1	2051.99	High	High	0.001004	3.98e-05	1.73
FALSE	High	[F].AFNQGEVCTCPSRAL.[V]	2xCarbamidomethyl [C8; C10]; 1xreduced biotinSS2PCA [N-Term]	0.000315838	0.00183947	1	1	2	P37685	P37685 [300-314]		1	1984.88	High	High	0.001004	6.718e-05	2.03
FALSE	High	[Y].DTVKGSDYIGDQDAIEY.[M]	1xreduced biotinSS2PCA [N-Term]	0.00113341	0.00183947	1	1	2	P0AC41	P0AC41 [71-87]		1	2163.95	High	High	0.001004	0.0002963	1.68
FALSE	High	[Y].GYQKDQAEKEVVDWETRNEY.[R]		0.0011205	0.00183947	1	1	1	P68206	P68206 [48-67]		2	2487.14	High	High	0.001004	0.0002934	1.12
FALSE	High	[L].AHSNESEWVTF.[R]	1xreduced biotinSS2PCA [N-Term]	0.00270728	0.00183947	1	1	1	P0ACY3	P0ACY3 [301-311]		1	1581.68	High	High	0.001004	0.0008215	0.85
FALSE	High	[Y].HDTGFINNNGPTHENQLGAGAF.[G]	1xreduced biotinSS2PCA [N-Term]	2.08419e-07	0.00183947	1	1	1	P0A910	P0A910 [40-61]		2	2586.16	High	High	0.001004	1.322e-08	2.7
FALSE	High	[L].EANGKVGATY.[S]	1xreduced biotinSS2PCA [N-Term]	0.00314193	0.00183947	1	1	2	P0A8T7	P0A8T7 [1293-1302]		0	1284.6	High	High	0.001004	0.0009745	0.86
FALSE	High	[R].GITINTSHVEY.[D]	1xreduced biotinSS2PCA [N-Term]	0.00267645	0.00183947	1	2	1	P0CE48	P0CE48 [60-70]		0	1508.72	High	High	0.001004	0.0008063	1.75
FALSE	High	[Y].AHVDCPGHADY.[V]	1xCarbamidomethyl [C5]; 1xreduced biotinSS2PCA [N-Term]	2.07659e-05	0.00183947	1	2	18	P0CE48	P0CE48 [78-88]		0	1516.61	High	High	0.001004	2.809e-06	1.25
FALSE	High	[L].AHVAQDSEIPVAF.[G]	1xreduced biotinSS2PCA [N-Term]	0.0005932	0.00183947	1	1	1	P61714	P61714 [102-114]		0	1658.8	High	High	0.001004	0.0001397	1.25
FALSE	High	[W].AADIHITPDGRHLY.[A]	1xreduced biotinSS2PCA [N-Term]	0.00064644	0.00183947	1	1	2	P52697	P52697 [231-244]		1	1853.91	High	High	0.001004	0.0001548	2.17
FALSE	High	[Y].HHGSSAQNTSAQQDSEETE.[-]	1xreduced biotinSS2PCA [N-Term]	1.18986e-06	0.00183947	1	1	7	P0A6X3	P0A6X3 [84-102]		0	2317.94	High	High	0.001004	1.004e-07	3.49
FALSE	High	[F].HHEASIEGGQHL.[N]	1xreduced biotinSS2PCA [N-Term]	0.00209218	0.00183947	1	1	2	P09373	P09373 [695-706]		0	1589.73	High	High	0.001004	0.0006068	2.05
FALSE	High	[F].DNMREDEGLADRATF.[V]	1xreduced biotinSS2PCA [N-Term]	0.000124114	0.00183947	1	1	4	P0AE08	P0AE08 [109-123]		1	2014.87	High	High	0.001004	2.253e-05	1.48
FALSE	High	[W].GMVGENQVFDDMDHVAVKDLR.[-]		5.37617e-05	0.00183947	1	1	2	Q46938	Q46938 [258-278]		2	2375.11	High	High	0.001004	8.541e-06	1.92
FALSE	High	[L].EAMQADSGIRL.[H]	1xreduced biotinSS2PCA [N-Term]	0.000841385	0.00183947	1	1	2	P0A6F3	P0A6F3 [394-404]		0	1465.69	High	High	0.001004	0.0002104	1.19
FALSE	High	[F].GNPAERNDIAMGPL.[I]	1xreduced biotinSS2PCA [N-Term]	0.00130048	0.00183947	1	1	3	P25553	P25553 [315-328]		0	1729.81	High	High	0.001004	0.000348	2.49
FALSE	High	[F].AAESALPGSPTHISTDHQGQF.[V]	1xreduced biotinSS2PCA [N-Term]	0.000650154	0.00183947	1	1	5	P52697	P52697 [75-95]		1	2426.12	High	High	0.001004	0.0001559	1.45
FALSE	High	[F].GNPAERNDIAMGPL.[I]		8.21552e-05	0.00183947	1	1	1	P25553	P25553 [315-328]		0	1454.71	High	High	0.001004	1.393e-05	1.62
FALSE	High	[Y].QQADGRIEVPEVLRPY.[M]		0.00560173	0.00187051	1	1	2	P0A8L1	P0A8L1 [407-422]		1	1869.98	High	High	0.001004	0.001913	2
FALSE	High	[Y].RKVTDGVVTDEIHYL.[S]	1xreduced biotinSS2PCA [N-Term]	0.00596579	0.00187051	1	1	1	P0A8V2	P0A8V2 [592-606]		1	2020.03	High	High	0.001004	0.002061	2.39
FALSE	High	[-].MKTRTQQIEELQKEW.[T]	1xMet-loss [N-Term]	0.00514082	0.00187051	1	1	1	P0A9G6	P0A9G6 [1-15]	P0A9G6 1xMet-loss [N-Term]	1	1816.96	High	High	0.001004	0.001732	1.6
FALSE	High	[L].QNIGLETDSRGQL.[K]		0.00556976	0.00187051	1	1	1	P27306	P27306 [281-293]		1	1430.72	High	High	0.001004	0.001897	0.75
FALSE	High	[M].ASENMTPQDY.[I]	1xreduced biotinSS2PCA [N-Term]	0.00437944	0.00187051	1	1	2	P0AB98	P0AB98 [2-11]		0	1430.57	High	High	0.001004	0.001435	1.12
FALSE	High	[G].RLGGAQEIANAVAF.[L]	1xreduced biotinSS2PCA [N-Term]	0.0146502	0.00187051	1	1	2	P0AEK2	P0AEK2 [208-221]		1	1691.87	High	High	0.001004	0.00587	1.8
FALSE	High	[F].DWGGAENLAY.[A]	1xreduced biotinSS2PCA [N-Term]	0.0149892	0.00187051	1	1	3	P0AFG3	P0AFG3 [592-601]		2	1370.58	High	High	0.001004	0.006028	2.27
FALSE	High	[Q].RIGIVAAGY.[A]	1xreduced biotinSS2PCA [N-Term]	0.00911189	0.00187051	1	1	3	P29012	P29012 [264-272]		0	1194.65	High	High	0.001004	0.003368	1.24
FALSE	High	[-].MQQLQNIIETAF.[E]		0.0184142	0.00187051	1	1	1	P0A9D8	P0A9D8 [1-12]		1	1435.72	High	High	0.001004	0.007666	0.9
FALSE	High	[-].MIQEQTML.[N]	1xreduced biotinSS2PCA [N-Term]	0.0164251	0.00187051	1	1	2	P0ADY3	P0ADY3 [1-8]		0	1268.58	High	High	0.001004	0.006696	1.4
FALSE	High	[F].MQQRGNGFATY.[R]		0.00981566	0.00187051	1	1	1	P06996	P06996 [142-152]		1	1272.58	High	High	0.001004	0.003672	1.15
FALSE	High	[F].MQQRGNGFATY.[R]	1xreduced biotinSS2PCA [N-Term]	0.0104534	0.00187051	1	1	2	P06996	P06996 [142-152]		1	1547.69	High	High	0.001004	0.003952	1.28
FALSE	High	[L].MIANGEEVKIGVPF.[V]	1xreduced biotinSS2PCA [N-Term]	0.0123401	0.00187051	1	1	2	P0AG48	P0AG48 [40-53]		0	1778.9	High	High	0.001004	0.004805	0.48
FALSE	High	[Y].ASAPALDFSRL.[E]		0.0103344	0.00187051	1	1	1	P0C8J6	P0C8J6 [184-194]		2	1147.61	High	High	0.001004	0.003907	1.64
FALSE	High	[L].ASAGEAGFLPPHHY.[D]	1xreduced biotinSS2PCA [N-Term]	0.00812638	0.00187051	1	1	2	P0ABI8	P0ABI8 [86-99]		2	1728.8	High	High	0.001004	0.002943	1.72
FALSE	High	[W].ATQSSTLVEVL.[A]	1xreduced biotinSS2PCA [N-Term]	0.00733087	0.00187051	1	1	1	P0A6F3	P0A6F3 [55-65]		1	1422.73	High	High	0.001004	0.002623	0.72
FALSE	High	[T].ATTPSGSRPAVTAHPEQKL.[L]	1xreduced biotinSS2PCA [N-Term]	0.0265346	0.00187051	1	1	1	P41069	P41069 [80-98]		0	2223.13	High	High	0.001004	0.01176	1.26
FALSE	High	[F].RAGDNAPMAY.[I]	1xreduced biotinSS2PCA [N-Term]	0.0209998	0.00187051	1	1	3	P0AG44	P0AG44 [103-112]		0	1340.59	High	High	0.001004	0.008918	1.15
FALSE	High	[Y].AVSTDTHF.[T]	1xreduced biotinSS2PCA [N-Term]	0.0252074	0.00187051	1	1	2	P0AE08	P0AE08 [70-77]		0	1152.51	High	High	0.001004	0.01104	1.71
FALSE	High	[T].RIPISGIAGDQQAALF.[G]		0.0140753	0.00187051	1	1	1	P0A6F3	P0A6F3 [237-252]		1	1656.91	High	High	0.001004	0.005588	1.54
FALSE	High	[F].QSGLVTAGERY.[N]	1xreduced biotinSS2PCA [N-Term]	0.00758699	0.00187051	1	1	1	P0A8T7	P0A8T7 [669-679]		1	1455.7	High	High	0.001004	0.002732	1.44
FALSE	High	[F].QQQLSDMGY.[K]	1xOxidation [M7]; 1xreduced biotinSS2PCA [N-Term]	0.00885484	0.00187051	1	1	2	P0A9G6	P0A9G6 [337-345]		1	1360.57	High	High	0.001004	0.003269	0.69
FALSE	High	[L].AVIAGKEY.[G]	1xreduced biotinSS2PCA [N-Term]	0.0127711	0.00187051	1	1	1	P25516	P25516 [765-772]		0	1125.58	High	High	0.001004	0.005003	1.45
FALSE	High	[L].QQIAIAKTEPGDENNQDISAL.[V]	1xreduced biotinSS2PCA [N-Term]	0.00692307	0.00187051	1	1	1	P0ACY3	P0ACY3 [205-225]		0	2530.22	High	High	0.001004	0.002442	1.9
FALSE	High	[F].AVIVKAAEAAKQA.[-]	1xreduced biotinSS2PCA [N-Term]	0.0205256	0.00187051	1	1	1	P0A858	P0A858 [243-255]		0	1544.86	High	High	0.001004	0.008687	0.64
FALSE	High	[L].QNIGLETDSRGQL.[K]	1xreduced biotinSS2PCA [N-Term]	0.00741527	0.00187051	1	1	2	P27306	P27306 [281-293]		1	1705.83	High	High	0.001004	0.002653	1.99
FALSE	High	[K].RGFGGDTLNTSVY.[I]	1xreduced biotinSS2PCA [N-Term]	0.0242208	0.00187051	1	1	2	P37647	P37647 [24-36]		2	1661.77	High	High	0.001004	0.01054	1.16
FALSE	High	[F].MNYLQQQAGEGTEEHQDA.[-]	1xreduced biotinSS2PCA [N-Term]	0.00665117	0.00187051	1	1	2	P0AG86	P0AG86 [138-155]		2	2323.97	High	High	0.001004	0.002338	3.04
FALSE	High	[G].RAIASDCADGMTKL.[I]	1xCarbamidomethyl [C7]; 1xOxidation [M11]; 1xreduced biotinSS2PCA [N-Term]	0.0136785	0.00187051	1	1	1	P0A9P0	P0A9P0 [386-399]		0	1799.82	High	High	0.001004	0.00542	1.9
FALSE	High	[-].MNELDGIKQF.[T]	1xreduced biotinSS2PCA [N-Term]	0.00638995	0.00187051	1	1	2	P0A867	P0A867 [1-10]		1	1469.69	High	High	0.001004	0.002223	1.18
FALSE	High	[-].MNFEGKIAL.[V]	1xreduced biotinSS2PCA [N-Term]	0.0271465	0.00187051	1	1	3	P0AEK2	P0AEK2 [1-9]		1	1297.64	High	High	0.001004	0.01208	1.19
FALSE	High	[Y].MNFPKEENPF.[L]	1xreduced biotinSS2PCA [N-Term]	0.023946	0.00187051	1	1	1	P08839	P08839 [345-354]		1	1527.68	High	High	0.001004	0.01043	1.55
FALSE	High	[-].MNKTQLIDVIAEKAEL.[S]		0.00916419	0.00187051	1	1	1	P0ACF0	P0ACF0 [1-16]		1	1815.99	High	High	0.001004	0.003404	1.46
FALSE	High	[L].RESAEPVTIVSTGPQTNVALL.[L]	1xreduced biotinSS2PCA [N-Term]	0.00529008	0.00187051	1	1	2	P41409	P41409 [113-133]		1	2457.28	High	High	0.001004	0.001786	1.1
FALSE	High	[F].ASIDTGTPAKF.[Y]		0.0196087	0.00187051	1	1	1	Q46938	Q46938 [116-126]		0	1107.57	High	High	0.001004	0.00825	1.69
FALSE	High	[F].RENSEDIYAGIEW.[K]	1xreduced biotinSS2PCA [N-Term]	0.0204087	0.00187051	1	1	2	P08200	P08200 [153-165]		1	1856.83	High	High	0.001004	0.008607	0.96
FALSE	High	[Y].ATHPIFSGNAANNL.[R]		0.013995	0.00187051	1	1	1	P0A717	P0A717 [248-261]		1	1426.71	High	High	0.001004	0.005558	0.97
FALSE	High	[M].REIADSIGAY.[L]	1xreduced biotinSS2PCA [N-Term]	0.00905989	0.00187051	1	1	1	P0A825	P0A825 [187-196]		0	1369.66	High	High	0.001004	0.003342	1.1
FALSE	High	[A].REEFGGELIDGGPW.[L]		0.00631722	0.00187051	1	1	1	P08200	P08200 [250-263]		2	1561.73	High	High	0.001004	0.0022	1.05
FALSE	High	[F].RDISPQAPTHIL.[I]	1xreduced biotinSS2PCA [N-Term]	0.00817303	0.00187051	1	1	2	P0ACE7	P0ACE7 [30-41]		0	1622.85	High	High	0.001004	0.002978	1.22
FALSE	High	[Y].RDELIISTKAGY.[D]	1xreduced biotinSS2PCA [N-Term]	0.0209998	0.00187051	1	1	1	Q46851	Q46851 [89-100]		1	1640.85	High	High	0.001004	0.008944	1.9
FALSE	High	[N].RAGQPAQQSDLINVAQL.[T]	1xreduced biotinSS2PCA [N-Term]	0.0145667	0.00187051	1	1	1	P36938	P36938 [6-22]		1	2084.07	High	High	0.001004	0.005822	1.51
FALSE	High	[L].RDDTWVTL.[R]	1xreduced biotinSS2PCA [N-Term]	0.0238097	0.00187051	1	1	2	P0ADU5	P0ADU5 [56-63]		1	1280.61	High	High	0.001004	0.0103	1.15
FALSE	High	[T].RDAGINTDNIVAL.[G]	1xreduced biotinSS2PCA [N-Term]	0.00556976	0.00187051	1	1	1	P06996	P06996 [349-361]		0	1646.83	High	High	0.001004	0.001906	1.08
FALSE	High	[D].RHVEQALNETPEKL.[N]	1xreduced biotinSS2PCA [N-Term]	0.0186259	0.00187051	1	1	1	P62517	P62517 [780-793]		1	1938.99	High	High	0.001004	0.007769	1.87
FALSE	High	[L].RDAGIEASQIGY.[V]	1xreduced biotinSS2PCA [N-Term]	0.0254965	0.00187051	1	1	1	P0AAI5	P0AAI5 [289-300]		0	1554.74	High	High	0.001004	0.01123	1.22
FALSE	High	[L].RKIAAGDTSNLGDTSTL.[A]	1xreduced biotinSS2PCA [N-Term]	0.00684427	0.00187051	1	1	1	P27550	P27550 [616-632]		1	1995	High	High	0.001004	0.002412	1.43
FALSE	High	[F].RCADLGLETVIVERY.[N]	1xCarbamidomethyl [C2]	0.028738	0.00187051	1	1	1	P0A9P0	P0A9P0 [24-38]		2	1793.92	High	High	0.001004	0.01288	1.5
FALSE	High	[Y].EADLVDEAKRL.[L]	1xreduced biotinSS2PCA [N-Term]	0.00812638	0.00187051	1	1	2	P0A799	P0A799 [235-245]		1	1533.77	High	High	0.001004	0.002944	1.72
FALSE	High	[E].RCADAVKEY.[G]	1xCarbamidomethyl [C2]; 1xreduced biotinSS2PCA [N-Term]	0.0300774	0.00187051	1	1	2	P0A7R9	P0A7R9 [69-77]		0	1386.63	High	High	0.001004	0.01359	1.26
FALSE	High	[Y].ATLVDEGIPVRL.[S]		0.012918	0.00187051	1	1	1	P0AFG3	P0AFG3 [602-613]		1	1282.74	High	High	0.001004	0.005072	1.33
FALSE	High	[W].DYVSLQPETL.[H]	1xreduced biotinSS2PCA [N-Term]	0.0134458	0.00187051	1	1	1	P21179	P21179 [241-250]		2	1439.69	High	High	0.001004	0.005305	1.36
FALSE	High	[L].ASNGSQVTVSPR.[-]		0.0136785	0.00187051	1	1	2	P0A905	P0A905 [144-155]		0	1202.61	High	High	0.001004	0.005399	2.58
FALSE	High	[W].RKSGIGGADGKHGLHEY.[L]	1xreduced biotinSS2PCA [N-Term]	0.00696281	0.00187051	1	1	8	P25553	P25553 [453-469]		1	2057.01	High	High	0.001004	0.002465	2.55
FALSE	High	[F].ATMSDEDKARL.[T]	1xreduced biotinSS2PCA [N-Term]	0.0299066	0.00187051	1	1	1	P24215	P24215 [163-173]		0	1511.7	High	High	0.001004	0.01346	1.29
FALSE	High	[W].ASKEETQQVY.[Q]	1xreduced biotinSS2PCA [N-Term]	0.0105737	0.00187051	1	1	2	P37647	P37647 [175-184]		0	1457.67	High	High	0.001004	0.004001	1.36
FALSE	High	[-].MTNNPPSAQIKPGEY.[G]	1xMet-loss [N-Term]	0.00586422	0.00187051	1	1	1	P37685	P37685 [1-15]	P37685 1xMet-loss [N-Term]	0	1515.74	High	High	0.001004	0.002014	1.02
FALSE	High	[Y].DTPTRHY.[A]	1xreduced biotinSS2PCA [N-Term]	0.00413576	0.00187051	1	2	7	P0CE48	P0CE48 [71-77]		0	1164.53	High	High	0.001004	0.001344	1.57
FALSE	High	[Y].QNAVTAVSEGKPDSIPAAEKF.[A]	1xreduced biotinSS2PCA [N-Term]	0.00758699	0.00187051	1	1	1	P76576	P76576 [58-78]		0	2434.21	High	High	0.001004	0.002731	1.55
FALSE	High	[F].NQIALEEAGRY.[A]		0.00525989	0.00187051	1	1	2	P00582	P00582 [487-497]		1	1263.63	High	High	0.001004	0.001776	1.74
FALSE	High	[W].DKVMEGVKL.[E]	1xreduced biotinSS2PCA [N-Term]	0.0162384	0.00187051	1	1	1	P09373	P09373 [56-64]		0	1293.67	High	High	0.001004	0.006595	0.75
FALSE	High	[E].NQVFDDMDHVAVKDLR.[-]	1xreduced biotinSS2PCA [N-Term]	0.0147342	0.00187051	1	1	2	Q46938	Q46938 [263-278]		2	2177.03	High	High	0.001004	0.005898	1.63
FALSE	High	[F].NLGTGRAESF.[Q]	1xreduced biotinSS2PCA [N-Term]	0.0268388	0.00187051	1	1	3	P67910	P67910 [234-243]		1	1326.63	High	High	0.001004	0.01187	1.54
FALSE	High	[Y].NRNQLPELIEQINASGY.[G]	1xreduced biotinSS2PCA [N-Term]	0.00613899	0.00187051	1	1	1	P09546	P09546 [1030-1046]		2	2234.1	High	High	0.001004	0.002124	1.71
FALSE	High	[L].NLGPNHPSAHGAF.[R]	1xreduced biotinSS2PCA [N-Term]	0.0111964	0.00187051	1	1	1	P33599	P33599 [215-227]		1	1593.74	High	High	0.001004	0.004295	2.26
FALSE	High	[Y].DNQQKVVGY.[S]	1xreduced biotinSS2PCA [N-Term]	0.0145667	0.00187051	1	1	1	P37902	P37902 [57-65]		0	1325.63	High	High	0.001004	0.00583	1.56
FALSE	High	[Y].NRVAGAPAQAAGNNDLDNELD.[-]	1xreduced biotinSS2PCA [N-Term]	0.00593173	0.00187051	1	1	3	P69801	P69801 [246-266]		2	2400.1	High	High	0.001004	0.00204	2.07
FALSE	High	[Y].NKDGNKLDLY.[G]	1xreduced biotinSS2PCA [N-Term]	0.00576437	0.00187051	1	4	15	P06996	P06996 [26-35]		2	1454.71	High	High	0.001004	0.001974	1.97
FALSE	High	[L].NHGEEPSPELY.[A]	1xreduced biotinSS2PCA [N-Term]	0.0115875	0.00187051	1	1	3	P27550	P27550 [566-576]		1	1546.66	High	High	0.001004	0.004452	1.36
FALSE	High	[F].NFVKDAGEKLW.[D]	1xreduced biotinSS2PCA [N-Term]	0.00880431	0.00187051	1	1	2	P0ADE6	P0ADE6 [5-15]		2	1581.79	High	High	0.001004	0.003232	1.52
FALSE	High	[L].NSAVFPGGQGGPL.[M]	1xreduced biotinSS2PCA [N-Term]	0.0206431	0.00187051	1	1	3	P0A825	P0A825 [253-265]		1	1475.71	High	High	0.001004	0.008774	1.48
FALSE	High	[W].NFRTQDATHGNSL.[S]	1xreduced biotinSS2PCA [N-Term]	0.0100429	0.00187051	1	1	5	P60438	P60438 [126-138]		1	1735.8	High	High	0.001004	0.003777	1.94
FALSE	High	[L].NSMVIGVTEGF.[T]	1xreduced biotinSS2PCA [N-Term]	0.00560173	0.00187051	1	1	3	P0AG55	P0AG55 [73-83]		0	1428.66	High	High	0.001004	0.001908	0.97
FALSE	High	[Y].NSNSAGATL.[G]	1xreduced biotinSS2PCA [N-Term]	0.023946	0.00187051	1	1	2	P13979	P13979 [135-143]		0	1109.5	High	High	0.001004	0.01039	1.3
FALSE	High	[F].NNVVTSRPY.[T]	1xreduced biotinSS2PCA [N-Term]	0.00596579	0.00187051	1	1	1	P0CB39	P0CB39 [279-287]		0	1324.65	High	High	0.001004	0.002052	1.51
FALSE	High	[F].ARTRDNEIVAKL.[F]	1xreduced biotinSS2PCA [N-Term]	0.0147342	0.00187051	1	1	1	P0AG44	P0AG44 [68-79]		0	1660.9	High	High	0.001004	0.005917	1.15
FALSE	High	[L].DIIRSNTF.[V]	1xreduced biotinSS2PCA [N-Term]	0.0256423	0.00187051	1	1	2	P61889	P61889 [150-157]		0	1240.61	High	High	0.001004	0.01129	1.32
FALSE	High	[F].NNGYADQITSVL.[K]	1xreduced biotinSS2PCA [N-Term]	0.0103344	0.00187051	1	1	3	P0A9Q7	P0A9Q7 [492-503]		1	1569.74	High	High	0.001004	0.003909	1.12
FALSE	High	[M].NIVAQRY.[G]	1xreduced biotinSS2PCA [N-Term]	0.0105737	0.00187051	1	1	1	P0A850	P0A850 [52-58]		0	1138.58	High	High	0.001004	0.003997	1.37
FALSE	High	[L].NLWPDADRQQL.[R]	1xreduced biotinSS2PCA [N-Term]	0.00420741	0.00187051	1	1	1	P0A8X0	P0A8X0 [138-148]		2	1630.78	High	High	0.001004	0.00137	2.12
FALSE	High	[L].NITGNNVEITEAL.[R]	1xreduced biotinSS2PCA [N-Term]	0.0102755	0.00187051	1	1	1	P0AFX0	P0AFX0 [4-16]		0	1662.82	High	High	0.001004	0.00387	1.23
FALSE	High	[F].NLRMQAASGQL.[Q]	1xreduced biotinSS2PCA [N-Term]	0.00395061	0.00187051	1	1	1	P0A7M6	P0A7M6 [27-37]		1	1463.72	High	High	0.001004	0.001275	1.67
FALSE	High	[Y].NLNLTIVNDQVDQTF.[R]	1xreduced biotinSS2PCA [N-Term]	0.0227472	0.00187051	1	1	2	P36938	P36938 [252-266]		2	2008.98	High	High	0.001004	0.009777	1.27
FALSE	High	[F].NMFDLANAY.[A]	1xreduced biotinSS2PCA [N-Term]	0.0185198	0.00187051	1	1	2	P0A9G6	P0A9G6 [361-369]		2	1333.57	High	High	0.001004	0.007714	0.59
FALSE	High	[F].NMGAMENKGL.[N]	1xreduced biotinSS2PCA [N-Term]	0.00463748	0.00187051	1	1	1	P04825	P04825 [259-268]		0	1339.6	High	High	0.001004	0.001531	1.29
FALSE	High	[M].NLNGDYISDAL.[A]	1xreduced biotinSS2PCA [N-Term]	0.0159622	0.00187051	1	1	4	P08200	P08200 [303-313]		2	1469.67	High	High	0.001004	0.00646	0.89
FALSE	High	[F].DNDVNQVPKY.[A]	1xreduced biotinSS2PCA [N-Term]	0.00841029	0.00187051	1	1	1	P0A759	P0A759 [175-184]		0	1466.67	High	High	0.001004	0.003068	1.28
FALSE	High	[W].NMLHPLETPRVPY.[I]	1xOxidation [M2]; 1xreduced biotinSS2PCA [N-Term]	0.00789713	0.00187051	1	1	3	P0AFG8	P0AFG8 [776-788]		2	1857.91	High	High	0.001004	0.00286	1.44
FALSE	High	[F].NLMLETKVTAVEAKEDGIY.[V]	1xOxidation [M3]; 1xreduced biotinSS2PCA [N-Term]	0.011654	0.00187051	1	1	2	P0A9P0	P0A9P0 [231-249]		2	2415.19	High	High	0.001004	0.00449	2.15
FALSE	High	[F].NLMLETKVTAVEAKEDGIY.[V]	1xreduced biotinSS2PCA [N-Term]	0.0106954	0.00187051	1	1	1	P0A9P0	P0A9P0 [231-249]		2	2399.2	High	High	0.001004	0.004061	1.73
FALSE	High	[F].NNAAQVW.[N]	1xreduced biotinSS2PCA [N-Term]	0.0199477	0.00187051	1	1	1	P0AGD3	P0AGD3 [66-72]		0	1077.49	High	High	0.001004	0.008384	1.19
FALSE	High	[W].NNAKTVINQVTY.[L]		0.00442988	0.00187051	1	1	1	P23843	P23843 [238-249]		0	1364.72	High	High	0.001004	0.001455	2.4
FALSE	High	[F].DMVRNAVDAAKAL.[G]		0.013995	0.00187051	1	1	1	P0ABP8	P0ABP8 [133-145]		0	1373.72	High	High	0.001004	0.005545	0.83
FALSE	High	[W].DLNKDGQIQF.[V]	1xreduced biotinSS2PCA [N-Term]	0.00916419	0.00187051	1	1	1	P0AEE5	P0AEE5 [157-166]		1	1452.69	High	High	0.001004	0.003395	1.1
FALSE	High	[Y].NSPTPDEPGHTL.[G]	1xreduced biotinSS2PCA [N-Term]	0.0265346	0.00187051	1	1	2	P75691	P75691 [115-126]		0	1539.69	High	High	0.001004	0.01175	1.32
FALSE	High	[H].NFEGGKSVF.[E]	1xreduced biotinSS2PCA [N-Term]	0.0289021	0.00187051	1	1	2	P0A9A9	P0A9A9 [72-80]		1	1259.59	High	High	0.001004	0.01294	1.11
FALSE	High	[M].NTAVGDEGGYAPNLGSNAEAL.[A]	1xreduced biotinSS2PCA [N-Term]	0.00635348	0.00187051	1	1	2	P0A6P9	P0A6P9 [203-223]		2	2295.03	High	High	0.001004	0.002211	2.06
FALSE	High	[Y].PTKKVTPDEVSPVTL.[G]		0.00895678	0.00187051	1	1	1	Q46938	Q46938 [138-152]		0	1610.9	High	High	0.001004	0.003302	1.55
FALSE	High	[W].DSVLSEEAVL.[A]	1xreduced biotinSS2PCA [N-Term]	0.00875407	0.00187051	1	1	2	P0AFG3	P0AFG3 [656-665]		1	1336.65	High	High	0.001004	0.003214	1.11
FALSE	High	[Y].PTKKVTPDEVSPVTL.[G]	1xreduced biotinSS2PCA [N-Term]	0.0102755	0.00187051	1	1	1	Q46938	Q46938 [138-152]		0	1886.01	High	High	0.001004	0.003884	1.62
FALSE	High	[Y].PTKKVTPDEVSPVTLGDNL.[T]	1xreduced biotinSS2PCA [N-Term]	0.0070834	0.00187051	1	1	2	Q46938	Q46938 [138-156]		1	2285.18	High	High	0.001004	0.002517	1.73
FALSE	High	[F].NCRFGDPETQPIML.[R]	1xCarbamidomethyl [C2]; 1xreduced biotinSS2PCA [N-Term]	0.013995	0.00187051	1	1	6	P15640	P15640 [288-301]		1	1952.88	High	High	0.001004	0.00556	1.7
FALSE	High	[L].NCGEEPSVVANTVKGGDGNYGY.[N]	1xCarbamidomethyl [C2]; 1xreduced biotinSS2PCA [N-Term]	0.00780725	0.00187051	1	1	2	P0A6F5	P0A6F5 [457-478]		1	2562.1	High	High	0.001004	0.00281	1
FALSE	High	[Y].CAVGGVQPQSETVW.[R]	1xCarbamidomethyl [C1]; 1xreduced biotinSS2PCA [N-Term]	0.0268388	0.00187051	1	1	1	P0A6M8	P0A6M8 [114-127]		0	1792.81	High	High	0.001004	0.01186	1.1
FALSE	High	[L].NITGNNVEITEALREF.[V]		0.0183093	0.00187051	1	1	1	P0AFX0	P0AFX0 [4-19]		1	1819.92	High	High	0.001004	0.007582	1.31
FALSE	High	[L].NCGEEPSVVANTVKGGDGNY.[G]	1xCarbamidomethyl [C2]	0.0235396	0.00187051	1	1	1	P0A6F5	P0A6F5 [457-476]		0	2066.91	High	High	0.001004	0.0102	1.37
FALSE	High	[Y].QIQGNSAENENNSW.[T]	1xreduced biotinSS2PCA [N-Term]	0.00469088	0.00187051	1	1	5	P06996	P06996 [80-93]		0	1865.79	High	High	0.001004	0.001552	1.02
FALSE	High	[Y].NCAPAHTTY.[P]	1xCarbamidomethyl [C2]	0.0285748	0.00187051	1	1	2	Q46938	Q46938 [129-137]		0	1034.44	High	High	0.001004	0.01275	1.23
FALSE	High	[F].QMIEATKGINSY.[Y]	1xreduced biotinSS2PCA [N-Term]	0.0114556	0.00187051	1	1	2	P33599	P33599 [531-542]		0	1629.78	High	High	0.001004	0.004402	0.79
FALSE	High	[A].QMQARQSEEMANAQSF.[L]	1xOxidation [M2]	0.019834	0.00187051	1	1	2	P75791	P75791 [146-161]		0	1871.8	High	High	0.001004	0.00835	2.36
FALSE	High	[M].NAQVGITSPGFIGADVSHL.[N]	1xreduced biotinSS2PCA [N-Term]	0.00826712	0.00187051	1	1	1	P33195	P33195 [686-704]		1	2158.07	High	High	0.001004	0.003016	1.88
FALSE	High	[Y].NAHIAAYPEVDWHQF.[S]	1xreduced biotinSS2PCA [N-Term]	0.0208803	0.00187051	1	1	1	P0AB89	P0AB89 [215-229]		2	2072.94	High	High	0.001004	0.008865	1.96
FALSE	High	[F].NYPTMAEAY.[R]	1xreduced biotinSS2PCA [N-Term]	0.0110059	0.00187051	1	1	1	P27306	P27306 [446-454]		1	1334.55	High	High	0.001004	0.004198	1.85
FALSE	High	[M].NYEMESATLL.[T]	1xreduced biotinSS2PCA [N-Term]	0.0280906	0.00187051	1	1	2	P12758	P12758 [194-203]		2	1445.64	High	High	0.001004	0.01257	0.89
FALSE	High	[F].DAEGKPSKAAEGW.[A]	1xreduced biotinSS2PCA [N-Term]	0.00975964	0.00187051	1	1	1	P00961	P00961 [82-94]		0	1620.75	High	High	0.001004	0.003652	1.19
FALSE	High	[F].NWLQTAGNVEHHEMY.[R]	1xreduced biotinSS2PCA [N-Term]	0.00911189	0.00187051	1	1	2	P08178	P08178 [281-295]		2	2103.92	High	High	0.001004	0.00338	2.93
FALSE	High	[F].NTNLEAADEIARQL.[R]	1xreduced biotinSS2PCA [N-Term]	0.00704297	0.00187051	1	1	2	P21513	P21513 [321-334]		1	1832.9	High	High	0.001004	0.002498	1.13
FALSE	High	[F].DFVKPGVITGDDVQKVF.[Q]		0.0192755	0.00187051	1	1	3	P0AB71	P0AB71 [6-22]		1	1863.99	High	High	0.001004	0.008061	1.79
FALSE	High	[Y].NTVVPASGKVL.[T]	1xreduced biotinSS2PCA [N-Term]	0.0139152	0.00187051	1	1	2	P0AG30	P0AG30 [275-285]		0	1359.75	High	High	0.001004	0.005534	1.12
FALSE	High	[F].DFGLRPSIAY.[T]	1xreduced biotinSS2PCA [N-Term]	0.00948433	0.00187051	1	1	1	P02931	P02931 [288-297]		2	1413.7	High	High	0.001004	0.003528	1.58
FALSE	High	[L].NVDALTENQKAL.[R]		0.00841029	0.00187051	1	1	1	P07813	P07813 [690-701]		1	1315.69	High	High	0.001004	0.00307	1.15
FALSE	High	[L].NVDALTENQKAL.[R]	1xreduced biotinSS2PCA [N-Term]	0.00943021	0.00187051	1	1	2	P07813	P07813 [690-701]		1	1590.79	High	High	0.001004	0.003505	1.47
FALSE	High	[LF].DFGKPFEKL.[T]	1xreduced biotinSS2PCA [N-Term]	0.0208803	0.00187051	2	2	1	P0A8N3; P0A8N5	P0A8N3 [319-327]; P0A8N5 [319-327]		2	1355.68	High	High	0.001004	0.008888	0.91
FALSE	High	[W].QNLDELQEKAVIEREF.[R]		0.00488267	0.00187051	1	1	1	P0A6F3	P0A6F3 [456-471]		2	1961	High	High	0.001004	0.001624	2.4
FALSE	High	[L].NVFEGERVERGDVISDGPEAPHDIL.[R]	1xreduced biotinSS2PCA [N-Term]	0.00455851	0.00187051	1	1	1	P0A8T7	P0A8T7 [1197-1221]		1	3025.45	High	High	0.001004	0.001505	2.19
FALSE	High	[M].NVLGEPVDMKGEIGEEERW.[A]	1xOxidation [M9]; 1xreduced biotinSS2PCA [N-Term]	0.0175913	0.00187051	1	1	1	P0ABB4	P0ABB4 [90-108]		1	2478.14	High	High	0.001004	0.007254	1.7
FALSE	High	[F].DAKAGIALNDNFVKL.[V]	1xreduced biotinSS2PCA [N-Term]	0.00794246	0.00187051	1	1	1	P0A9B2	P0A9B2 [294-308]		2	1863.98	High	High	0.001004	0.002878	2.01
FALSE	High	[L].NVTQAEQTF.[V]	1xreduced biotinSS2PCA [N-Term]	0.0280906	0.00187051	1	1	1	P04825	P04825 [511-519]		0	1312.6	High	High	0.001004	0.01251	1.34
FALSE	High	[F].NVTTSAQSIEQLSTF.[L]	1xreduced biotinSS2PCA [N-Term]	0.0103344	0.00187051	1	1	3	P0A9C0	P0A9C0 [487-501]		1	1900.91	High	High	0.001004	0.003903	1.88
FALSE	High	[R].NVVLDKSF.[G]	1xreduced biotinSS2PCA [N-Term]	0.00948433	0.00187051	1	1	3	P0A6F5	P0A6F5 [37-44]		1	1196.61	High	High	0.001004	0.003529	1.11
FALSE	High	[F].NELGPRF.[A]	1xreduced biotinSS2PCA [N-Term]	0.0266863	0.00187051	1	1	1	P0AG44	P0AG44 [81-87]		1	1107.54	High	High	0.001004	0.01177	1.82
FALSE	High	[Y].NWGVDKY.[E]	1xreduced biotinSS2PCA [N-Term]	0.0236743	0.00187051	1	1	1	P0AC81	P0AC81 [60-66]		1	1156.52	High	High	0.001004	0.01028	1.24
FALSE	High	[Y].DFERLMDGAKL.[L]	1xreduced biotinSS2PCA [N-Term]	0.00964857	0.00187051	1	1	4	P08200	P08200 [392-402]		2	1569.76	High	High	0.001004	0.003604	1.99
FALSE	High	[L].NLTNEELAQTF.[T]	1xreduced biotinSS2PCA [N-Term]	0.00392805	0.00187051	1	1	1	P00350	P00350 [209-219]		2	1554.73	High	High	0.001004	0.001264	2.01
FALSE	High	[S].RQLDPLVVGQEHY.[D]		0.0211201	0.00187051	1	1	1	P0ABB4	P0ABB4 [343-355]		2	1553.81	High	High	0.001004	0.008983	1.07
FALSE	High	[D].RLVPIIADEARTF.[G]	1xreduced biotinSS2PCA [N-Term]	0.012061	0.00187051	1	1	2	P0AFG8	P0AFG8 [515-527]		1	1775.96	High	High	0.001004	0.004683	1.49
FALSE	High	[L].TDAAQQVVAAVEGK.[-]		0.0300774	0.00187051	1	1	1	P0A836	P0A836 [375-388]		0	1386.72	High	High	0.001004	0.0136	1.74
FALSE	High	[N].AKAMVEVF.[L]	1xreduced biotinSS2PCA [N-Term]	0.0299066	0.00187051	1	1	1	P0A825	P0A825 [295-302]		0	1169.58	High	High	0.001004	0.01349	1.07
FALSE	High	[D].AKAGIALNDNF.[V]	1xreduced biotinSS2PCA [N-Term]	0.00596579	0.00187051	1	1	1	P0A9B2	P0A9B2 [295-305]		1	1408.7	High	High	0.001004	0.002055	1.25
FALSE	High	[L].TFGPRDGYADGW.[A]	1xreduced biotinSS2PCA [N-Term]	0.0128443	0.00187051	1	1	1	P0AG55	P0AG55 [51-62]		2	1616.7	High	High	0.001004	0.005036	1.23
FALSE	High	[Y].TFVSHQQEVGTGY.[F]		0.00661321	0.00187051	1	1	2	P0A9G6	P0A9G6 [395-407]		1	1452.68	High	High	0.001004	0.002316	1.62
FALSE	High	[L].TGNTIVIKPSEF.[T]	1xreduced biotinSS2PCA [N-Term]	0.0101006	0.00187051	1	1	2	P25553	P25553 [169-180]		0	1580.81	High	High	0.001004	0.003788	1.06
FALSE	High	[F].THAGTENLL.[A]	1xreduced biotinSS2PCA [N-Term]	0.0115214	0.00187051	1	1	2	P0C8J6	P0C8J6 [55-63]		1	1230.59	High	High	0.001004	0.004443	1.07
FALSE	High	[Y].THDSIGLGEDGPTHQPVEQVASL.[R]		0.00455851	0.00187051	1	1	1	P27302	P27302 [460-482]		1	2387.15	High	High	0.001004	0.001499	2.05
FALSE	High	[Y].TKAEQQLDKDSAIVPVYY.[Y]	1xreduced biotinSS2PCA [N-Term]	0.0146502	0.00187051	1	1	1	P23843	P23843 [493-510]		2	2343.17	High	High	0.001004	0.005881	2.12
FALSE	High	[L].TKRIQNAGTEVVEAKAGGGSATL.[S]	1xreduced biotinSS2PCA [N-Term]	0.00573147	0.00187051	1	1	1	P61889	P61889 [203-225]		0	2533.32	High	High	0.001004	0.001965	1.44
FALSE	High	[Y].TKVQNASY.[Q]	1xreduced biotinSS2PCA [N-Term]	0.0284125	0.00187051	1	2	1	P69910	P69910 [340-347]		0	1185.57	High	High	0.001004	0.01266	1.3
FALSE	High	[A].TKVQNTNGVY.[V]	1xreduced biotinSS2PCA [N-Term]	0.0196087	0.00187051	1	1	1	P0A6F3	P0A6F3 [335-344]		0	1398.68	High	High	0.001004	0.008244	1.21
FALSE	High	[L].TIDRVIPY.[W]		0.025064	0.00187051	1	1	1	P62707	P62707 [157-164]		0	976.546	High	High	0.001004	0.01099	1.32
FALSE	High	[M].TMLDPANAERY.[R]	1xreduced biotinSS2PCA [N-Term]	0.01884	0.00187051	1	1	1	P0A8W8	P0A8W8 [19-29]		1	1555.7	High	High	0.001004	0.007881	0.83
FALSE	High	[M].TNAGTEIGVASTKAF.[T]	1xreduced biotinSS2PCA [N-Term]	0.00638995	0.00187051	1	1	2	P17169	P17169 [392-406]		0	1741.86	High	High	0.001004	0.002234	1.53
FALSE	High	[F].TNDLDHGPY.[I]	1xreduced biotinSS2PCA [N-Term]	0.0048548	0.00187051	1	1	1	P0A8V2	P0A8V2 [338-346]		1	1306.55	High	High	0.001004	0.00162	1.17
FALSE	High	[L].TNGFEVTSY.[I]	1xreduced biotinSS2PCA [N-Term]	0.0163315	0.00187051	1	1	2	P0A7S3	P0A7S3 [58-66]		1	1292.56	High	High	0.001004	0.006669	1.28
FALSE	High	[H].TNHGDIVIKTF.[D]	1xreduced biotinSS2PCA [N-Term]	0.0253515	0.00187051	1	1	3	P23869	P23869 [6-16]		0	1519.77	High	High	0.001004	0.01109	1.18
FALSE	High	[Y].AHVDCPGHADY.[V]	1xCarbamidomethyl [C5]	0.019834	0.00187051	1	2	3	P0CE48	P0CE48 [78-88]		0	1241.5	High	High	0.001004	0.00833	1.86
FALSE	High	[L].TAQINHLQGHF.[A]		0.00943021	0.00187051	1	1	1	P0ADZ4	P0ADZ4 [33-43]		1	1265.64	High	High	0.001004	0.003503	1.32
FALSE	High	[Y].TAINELINKL.[E]	1xreduced biotinSS2PCA [N-Term]	0.00676637	0.00187051	1	1	1	P0AD49	P0AD49 [72-81]		1	1403.77	High	High	0.001004	0.002379	1.24
FALSE	High	[F].TAEGVQEIDYKDIATL.[K]		0.0247798	0.00187051	1	1	1	P0A7T7	P0A7T7 [14-29]		1	1765.89	High	High	0.001004	0.01084	1.43
FALSE	High	[Y].AKAYPQEAAEF.[T]	1xreduced biotinSS2PCA [N-Term]	0.0265346	0.00187051	1	1	1	P27302	P27302 [315-325]		1	1499.7	High	High	0.001004	0.01174	1.12
FALSE	High	[L].SNSSMNTAHY.[K]		0.0170957	0.00187051	1	1	1	P23843	P23843 [458-467]		0	1111.45	High	High	0.001004	0.007007	1.5
FALSE	High	[Y].AIANDRDSVTL.[V]		0.011069	0.00187051	1	1	1	P08200	P08200 [217-227]		0	1174.61	High	High	0.001004	0.004225	1.63
FALSE	High	[Y].SQLSNLDPKDGSVVVL.[G]	1xreduced biotinSS2PCA [N-Term]	0.0142372	0.00187051	1	1	4	P0A910	P0A910 [243-258]		2	1946.01	High	High	0.001004	0.00568	1.21
FALSE	High	[Y].SQNAPLDMY.[K]	1xreduced biotinSS2PCA [N-Term]	0.00803389	0.00187051	1	1	2	P0AC33	P0AC33 [147-155]		1	1313.57	High	High	0.001004	0.002902	1.55
FALSE	High	[Y].SQQIVVHERY.[V]		0.00948433	0.00187051	1	1	1	P75691	P75691 [130-139]		0	1258.65	High	High	0.001004	0.00354	1.21
FALSE	High	[W].SQYHDTGF.[I]	1xreduced biotinSS2PCA [N-Term]	0.0192755	0.00187051	1	1	2	P0A910	P0A910 [37-44]		1	1229.5	High	High	0.001004	0.008082	1.72
FALSE	High	[W].AKMREIADSIGAY.[L]	1xreduced biotinSS2PCA [N-Term]	0.01884	0.00187051	1	1	3	P0A825	P0A825 [184-196]		0	1699.83	High	High	0.001004	0.007837	1.82
FALSE	High	[F].SRYVEAVGREGDVL.[L]	1xreduced biotinSS2PCA [N-Term]	0.027931	0.00187051	1	1	1	P63224	P63224 [102-115]		1	1824.91	High	High	0.001004	0.01248	2.23
FALSE	High	[S].SSKRTDAQNTAAY.[I]	1xreduced biotinSS2PCA [N-Term]	0.00981566	0.00187051	1	1	1	P06996	P06996 [220-232]		0	1687.79	High	High	0.001004	0.00368	1.99
FALSE	High	[W].TNNIGDAHTIGTRPDNGML.[S]	1xOxidation [M18]; 1xreduced biotinSS2PCA [N-Term]	0.0144836	0.00187051	1	1	2	P0A910	P0A910 [165-183]		0	2288.05	High	High	0.001004	0.0058	2.26
FALSE	High	[N].SSLSEDGQRL.[T]	1xreduced biotinSS2PCA [N-Term]	0.00596579	0.00187051	1	1	3	P06959	P06959 [479-488]		1	1366.64	High	High	0.001004	0.002061	1.74
FALSE	High	[L].STKDIQQTIKL.[G]		0.0161458	0.00187051	1	1	1	P0C8J6	P0C8J6 [214-224]		0	1274.73	High	High	0.001004	0.006547	0.7
FALSE	High	[L].STKDIQQTIKL.[G]	1xreduced biotinSS2PCA [N-Term]	0.019386	0.00187051	1	1	2	P0C8J6	P0C8J6 [214-224]		0	1549.84	High	High	0.001004	0.008114	1.24
FALSE	High	[R].STVGHDLNLDVCSKCHPF.[F]	2xCarbamidomethyl [C12; C15]	0.0246388	0.00187051	1	1	1	P0A7M9	P0A7M9 [26-43]		2	2085.95	High	High	0.001004	0.01079	1.55
FALSE	High	[R].STVGHDLNLDVCSKCHPF.[F]	2xCarbamidomethyl [C12; C15]; 1xreduced biotinSS2PCA [N-Term]	0.012061	0.00187051	1	1	3	P0A7M9	P0A7M9 [26-43]		2	2361.06	High	High	0.001004	0.004682	1.85
FALSE	High	[L].AKDYGVGSDVY.[S]	1xreduced biotinSS2PCA [N-Term]	0.0155124	0.00187051	1	1	2	P0AFG8	P0AFG8 [747-757]		1	1448.65	High	High	0.001004	0.006287	1.06
FALSE	High	[T].STVRTAGSSGANPF.[A]		0.0114556	0.00187051	1	1	1	P0ABH7	P0ABH7 [237-250]		0	1351.66	High	High	0.001004	0.004413	1.94
FALSE	High	[W].SVVKANAY.[G]	1xreduced biotinSS2PCA [N-Term]	0.0252074	0.00187051	1	1	1	P29012	P29012 [32-39]		0	1126.57	High	High	0.001004	0.01105	1.08
FALSE	High	[Y].SWQRSVDPNTASPY.[A]	1xreduced biotinSS2PCA [N-Term]	0.0238097	0.00187051	1	1	1	P23843	P23843 [122-135]		1	1882.85	High	High	0.001004	0.01032	1.07
FALSE	High	[Y].SYVDENGETKTW.[T]		0.0126982	0.00187051	1	1	1	P0ACF8	P0ACF8 [98-109]		1	1428.63	High	High	0.001004	0.004956	1.15
FALSE	High	[W].SSNLNVDGMKTGTTAGAGY.[N]	1xreduced biotinSS2PCA [N-Term]	0.017491	0.00187051	1	1	3	P08506	P08506 [226-244]		1	2118.96	High	High	0.001004	0.007188	1.53
FALSE	High	[H].TNRTLEEVTGDQMGVTGVRL.[R]	1xreduced biotinSS2PCA [N-Term]	0.00696281	0.00187051	1	1	2	P0A9P4	P0A9P4 [204-223]		1	2451.21	High	High	0.001004	0.002459	2.07
FALSE	High	[L].TNVQHTY.[D]	1xreduced biotinSS2PCA [N-Term]	0.0191657	0.00187051	1	1	1	P13482	P13482 [482-488]		0	1137.51	High	High	0.001004	0.008035	0.78
FALSE	High	[L].AHSNESEWVTF.[R]		0.00763054	0.00187051	1	1	1	P0ACY3	P0ACY3 [301-311]		1	1306.57	High	High	0.001004	0.002746	1.13
FALSE	High	[W].VMYEHPETHFEEL.[A]	1xreduced biotinSS2PCA [N-Term]	0.018205	0.00187051	1	1	1	P0A9Q7	P0A9Q7 [557-569]		2	1935.84	High	High	0.001004	0.007564	1.61
FALSE	High	[F].AEATGIDSLAVAIGTAHGMY.[A]	1xreduced biotinSS2PCA [N-Term]	0.00875407	0.00187051	1	1	1	P0C8J6	P0C8J6 [164-183]		1	2223.06	High	High	0.001004	0.003225	2.59
FALSE	High	[L].ADLRGQNEDQNVGIKVAL.[R]		0.0111964	0.00187051	1	1	1	P0A6F5	P0A6F5 [427-444]		1	1940.02	High	High	0.001004	0.004289	1.39
FALSE	High	[W].VNVVGEFEDSTAL.[I]	1xreduced biotinSS2PCA [N-Term]	0.0139152	0.00187051	1	1	2	P0DMC7	P0DMC7 [29-41]		1	1654.78	High	High	0.001004	0.005521	1.1
FALSE	High	[A].ADKIAIVNMGSLF.[Q]		0.00845856	0.00187051	1	1	1	P0AEU7	P0AEU7 [21-33]		1	1378.74	High	High	0.001004	0.003098	0.99
FALSE	High	[Y].VQKGIYDQF.[V]	1xreduced biotinSS2PCA [N-Term]	0.00440459	0.00187051	1	1	3	P25553	P25553 [293-301]		1	1372.67	High	High	0.001004	0.001445	1.52
FALSE	High	[W].VRGSDNDEHY.[V]	1xreduced biotinSS2PCA [N-Term]	0.022489	0.00187051	1	1	2	P34210	P34210 [224-233]		0	1466.61	High	High	0.001004	0.009638	1.91
FALSE	High	[Y].ACTTPREAEEAASKIGAGPW.[V]	1xCarbamidomethyl [C2]	0.0119922	0.00187051	1	1	1	P0A836	P0A836 [24-43]		0	2102	High	High	0.001004	0.004651	2.26
FALSE	High	[W].ACKELGLVATDTL.[R]	1xCarbamidomethyl [C2]	0.0280906	0.00187051	1	1	1	P0A6L2	P0A6L2 [255-267]		2	1390.72	High	High	0.001004	0.01252	0.96
FALSE	High	[Y].VLAGEGNKAF.[T]	1xreduced biotinSS2PCA [N-Term]	0.0167092	0.00187051	1	1	2	P0A6P9	P0A6P9 [259-268]		1	1280.65	High	High	0.001004	0.006814	1.25
FALSE	High	[L].AASGIKDF.[R]	1xreduced biotinSS2PCA [N-Term]	0.0176921	0.00187051	1	1	1	P0AEK4	P0AEK4 [196-203]		0	1083.53	High	High	0.001004	0.007305	1.07
FALSE	High	[Y].VVDATGKTL.[G]	1xreduced biotinSS2PCA [N-Term]	0.0157807	0.00187051	1	1	2	P0AA10	P0AA10 [17-25]		0	1178.62	High	High	0.001004	0.00638	1.78
FALSE	High	[Y].VVSTKQML.[N]	1xreduced biotinSS2PCA [N-Term]	0.0109431	0.00187051	1	1	2	P0C8J6	P0C8J6 [3-10]		0	1180.62	High	High	0.001004	0.004169	1.29
FALSE	High	[Y].WHDTTVQMSDF.[K]		0.0186259	0.00187051	1	1	1	P76108	P76108 [236-246]		1	1366.57	High	High	0.001004	0.007743	1.1
FALSE	High	[H].YFDPKVIPSIAY.[T]	1xreduced biotinSS2PCA [N-Term]	0.0159622	0.00187051	1	1	3	P0A9P0	P0A9P0 [341-352]		2	1687.86	High	High	0.001004	0.006485	0.97
FALSE	High	[Y].YFNKNMSTY.[V]	1xOxidation [M6]; 1xreduced biotinSS2PCA [N-Term]	0.0263838	0.00187051	2	3	3	P02931; P06996	P02931 [324-332]; P06996 [326-334]		2	1458.62	High	High	0.001004	0.01169	1.16
FALSE	High	[F].YKDGKY.[V]	1xreduced biotinSS2PCA [N-Term]	0.00992865	0.00187051	1	1	4	P0A6P9	P0A6P9 [253-258]		1	1048.49	High	High	0.001004	0.003735	1.46
FALSE	High	[Y].YITTLNENY.[H]	1xreduced biotinSS2PCA [N-Term]	0.00785206	0.00187051	1	1	2	P0AFG8	P0AFG8 [689-697]		2	1405.65	High	High	0.001004	0.002838	2.05
FALSE	High	[Y].YNCAPAHTTY.[P]	1xCarbamidomethyl [C3]; 1xreduced biotinSS2PCA [N-Term]	0.00583074	0.00187051	1	1	4	Q46938	Q46938 [128-137]		1	1472.61	High	High	0.001004	0.002004	0.94
FALSE	High	[Y].YNRPSQEGLY.[Q]	1xreduced biotinSS2PCA [N-Term]	0.00646352	0.00187051	1	1	2	P0A6L2	P0A6L2 [107-116]		2	1501.69	High	High	0.001004	0.002263	1.42
FALSE	High	[F].AARPSGTEDAY.[K]	1xreduced biotinSS2PCA [N-Term]	0.00987199	0.00187051	1	1	1	P36938	P36938 [505-515]		0	1412.63	High	High	0.001004	0.003699	1.26
FALSE	High	[T].AICGTDVHIY.[N]	1xCarbamidomethyl [C3]; 1xreduced biotinSS2PCA [N-Term]	0.0111325	0.00187051	1	1	1	P07913	P07913 [36-45]		0	1423.65	High	High	0.001004	0.004261	1.17
FALSE	High	[Y].VKNMITGAAQMDGAIL.[V]	1xOxidation [M11]; 1xreduced biotinSS2PCA [N-Term]	0.019497	0.00187051	1	2	1	P0CE48	P0CE48 [89-104]		0	1923.95	High	High	0.001004	0.008172	1.65
FALSE	High	[L].VKGEATAHLIEDIPTGIY.[T]	1xreduced biotinSS2PCA [N-Term]	0.0302491	0.00187051	1	1	1	P27306	P27306 [334-351]		1	2202.13	High	High	0.001004	0.01367	1.65
FALSE	High	[W].TQPRWEGITRPY.[S]		0.011654	0.00187051	1	1	2	P0A9G6	P0A9G6 [16-27]		1	1503.77	High	High	0.001004	0.004483	0.91
FALSE	High	[M].TQTLSQLENSGAF.[I]	1xreduced biotinSS2PCA [N-Term]	0.0273016	0.00187051	1	1	2	P33195	P33195 [2-14]		2	1670.78	High	High	0.001004	0.01209	0.82
FALSE	High	[M].TRAPAPEYVPEAPRHSDW.[Q]	1xreduced biotinSS2PCA [N-Term]	0.0169982	0.00187051	1	1	1	P21513	P21513 [1011-1028]		1	2354.11	High	High	0.001004	0.006969	1.99
FALSE	High	[M].AHPIRPDMVIEMNNFY.[T]	1xreduced biotinSS2PCA [N-Term]	0.0302491	0.00187051	1	1	1	P04825	P04825 [361-376]		1	2222.03	High	High	0.001004	0.01365	1.21
FALSE	High	[Y].TRLSDEVTDSPMVDKSW.[T]		0.00583074	0.00187051	1	1	1	P0A908	P0A908 [220-236]		1	1965.92	High	High	0.001004	0.002006	1.59
FALSE	High	[Y].TRTTSGNVSAPAQSSQDGAPAEPQ.[-]		0.0302491	0.00187051	1	1	1	P76172	P76172 [78-101]		0	2357.1	High	High	0.001004	0.01366	1.6
FALSE	High	[F].AHLDATVVL.[S]	1xreduced biotinSS2PCA [N-Term]	0.00579746	0.00187051	1	1	1	P0ABB4	P0ABB4 [314-322]		1	1213.64	High	High	0.001004	0.001993	1.28
FALSE	High	[L].AHHGMVIVPIGY.[A]		0.023946	0.00187051	1	1	2	P0A8G6	P0A8G6 [132-143]		0	1293.68	High	High	0.001004	0.0104	1.11
FALSE	High	[F].AHEKLSPTLAMY.[R]	1xOxidation [M11]; 1xreduced biotinSS2PCA [N-Term]	0.00921679	0.00187051	1	1	1	P0A9Q7	P0A9Q7 [333-344]		2	1651.8	High	High	0.001004	0.003406	0.98
FALSE	High	[A].AEIYNKDGNKVDLY.[G]	1xreduced biotinSS2PCA [N-Term]	0.0100429	0.00187051	1	1	1	P02931	P02931 [23-36]		2	1916.92	High	High	0.001004	0.003772	1.96
FALSE	High	[Q].TSTETGNQHKY.[Q]	1xreduced biotinSS2PCA [N-Term]	0.00463748	0.00187051	1	1	3	P13979	P13979 [200-210]		0	1540.68	High	High	0.001004	0.00153	1.53
FALSE	High	[Y].TTTPKKPNSAL.[R]	1xreduced biotinSS2PCA [N-Term]	0.01884	0.00187051	1	1	2	P0A7S3	P0A7S3 [39-49]		0	1432.76	High	High	0.001004	0.007886	1.16
FALSE	High	[F].TTVVADSGDIESIRHY.[H]		0.00589788	0.00187051	1	1	1	P0A867	P0A867 [11-26]		0	1762.86	High	High	0.001004	0.002025	1.98
FALSE	High	[Y].TVDNTTKCSVF.[R]	1xCarbamidomethyl [C8]	0.0211201	0.00187051	1	1	1	P75791	P75791 [247-257]		0	1271.59	High	High	0.001004	0.008976	0.77
FALSE	High	[L].TVNEKGEDVVVPGLF.[A]	1xreduced biotinSS2PCA [N-Term]	0.02314	0.00187051	1	1	2	P0AC41	P0AC41 [370-384]		1	1877.95	High	High	0.001004	0.01001	1.09
FALSE	High	[F].TVQEGLDAIRDVIY.[H]		0.0119922	0.00187051	1	1	1	P22106	P22106 [301-314]		1	1591.83	High	High	0.001004	0.004639	1.96
FALSE	High	[Y].VAQVDKTAVDTY.[R]	1xreduced biotinSS2PCA [N-Term]	0.00514082	0.00187051	1	1	2	P36683	P36683 [830-841]		0	1584.77	High	High	0.001004	0.001728	0.96
FALSE	High	[Y].VEKVQQPEFAAAKDGYTF.[V]	1xreduced biotinSS2PCA [N-Term]	0.028738	0.00187051	1	1	1	P0A9G6	P0A9G6 [379-396]		2	2303.12	High	High	0.001004	0.0129	1.55
FALSE	High	[M].AESTVTADSKL.[T]	1xreduced biotinSS2PCA [N-Term]	0.00890567	0.00187051	1	1	1	P0AEX3	P0AEX3 [2-12]		0	1396.68	High	High	0.001004	0.003292	0.99
FALSE	High	[M].VHVGGDNMSDQPKPL.[G]	1xreduced biotinSS2PCA [N-Term]	0.0259364	0.00187051	1	1	1	P0AGD1	P0AGD1 [146-160]		0	1868.88	High	High	0.001004	0.01144	1.89
FALSE	High	[Y].TTNADGELITIDTADNKIL.[S]		0.0262338	0.00187051	1	1	1	P76116	P76116 [201-219]		1	2018.03	High	High	0.001004	0.01157	1.62
FALSE	High	[K].SNSETIK.[-]	1xreduced biotinSS2PCA [N-Term]	0.012918	0.00187051	1	1	1	P60624	P60624 [98-104]		0	1053.5	High	High	0.001004	0.005066	1.8
FALSE	High	[L].SNAMPELVSDGGRGGKF.[E]	1xreduced biotinSS2PCA [N-Term]	0.00583074	0.00187051	1	1	2	P15254	P15254 [509-525]		1	1996.94	High	High	0.001004	0.001998	1.43
FALSE	High	[M].SMQDPIADML.[T]	1xOxidation [M9]; 1xreduced biotinSS2PCA [N-Term]	0.0227472	0.00187051	1	1	1	P0A7W7	P0A7W7 [2-11]		0	1411.61	High	High	0.001004	0.009774	0.89
FALSE	High	[L].RQLASVTVEDSRTL.[K]		0.0150751	0.00187051	1	1	1	P0A805	P0A805 [52-65]		1	1574.85	High	High	0.001004	0.006061	2.03
FALSE	High	[-].MKQTVAAY.[I]	1xreduced biotinSS2PCA [N-Term]	0.0260847	0.00187051	1	1	1	P07003	P07003 [1-8]		0	1186.57	High	High	0.001004	0.01148	1.07
FALSE	High	[Y].RQLGDKPADVRDVAQL.[K]	1xreduced biotinSS2PCA [N-Term]	0.0151616	0.00187051	1	1	1	P15254	P15254 [848-863]		1	2056.08	High	High	0.001004	0.006114	1.3
FALSE	High	[F].ANRAEAEQTL.[A]	1xreduced biotinSS2PCA [N-Term]	0.00684427	0.00187051	1	1	1	P0AD33	P0AD33 [35-44]		0	1377.66	High	High	0.001004	0.002414	1.1
FALSE	High	[L].RQQGVAFPNDF.[R]	1xreduced biotinSS2PCA [N-Term]	0.00415951	0.00187051	1	1	2	P0A8N5	P0A8N5 [30-40]		1	1553.73	High	High	0.001004	0.001355	1.27
FALSE	High	[F].ANMTEGEVHEVNIVL.[K]	1xreduced biotinSS2PCA [N-Term]	0.0163315	0.00187051	1	1	1	P0A705	P0A705 [679-693]		0	1929.92	High	High	0.001004	0.006643	0.61
FALSE	High	[L].RRQANELPGAPSQEEAVIAF.[G]	1xreduced biotinSS2PCA [N-Term]	0.00905989	0.00187051	1	1	2	P0AA16	P0AA16 [121-140]		1	2458.23	High	High	0.001004	0.00335	1.56
FALSE	High	[F].RSATPEQELGKLPL.[G]	1xreduced biotinSS2PCA [N-Term]	0.024083	0.00187051	1	1	1	P00864	P00864 [683-696]		2	1813.96	High	High	0.001004	0.01049	1.49
FALSE	High	[Y].RSGSMQSGL.[R]	1xreduced biotinSS2PCA [N-Term]	0.00885484	0.00187051	1	1	4	P22564	P22564 [222-230]		0	1197.55	High	High	0.001004	0.003258	1.71
FALSE	High	[D].RQGNALGW.[A]	1xreduced biotinSS2PCA [N-Term]	0.00959351	0.00187051	1	1	2	P0A7R9	P0A7R9 [37-44]		1	1176.57	High	High	0.001004	0.003575	0.95
FALSE	High	[Y].RSIDTAAAY.[K]	1xreduced biotinSS2PCA [N-Term]	0.0276146	0.00187051	1	1	1	Q46857	Q46857 [43-51]		0	1242.59	High	High	0.001004	0.01232	1.25
FALSE	High	[F].ANIEGVKAMTDVTGF.[G]	1xreduced biotinSS2PCA [N-Term]	0.0185198	0.00187051	1	1	1	P16456	P16456 [217-231]		0	1827.88	High	High	0.001004	0.00769	1.27
FALSE	High	[G].RSQDLASQAEESFVEAE.[-]		0.00474489	0.00187051	1	1	1	P0A7V0	P0A7V0 [225-241]		2	1895.86	High	High	0.001004	0.001574	1.16
FALSE	High	[H].RSQGQEEAEKL.[R]	1xreduced biotinSS2PCA [N-Term]	0.0155124	0.00187051	1	1	1	P0ABC3	P0ABC3 [239-249]		0	1549.74	High	High	0.001004	0.00628	1.58
FALSE	High	[I].RSSEGGVF.[N]	1xreduced biotinSS2PCA [N-Term]	0.022489	0.00187051	1	1	2	P0AGD3	P0AGD3 [58-65]		0	1113.51	High	High	0.001004	0.009678	1.16
FALSE	High	[E].RSVDEAANSDIVDKLVAEL.[-]	1xreduced biotinSS2PCA [N-Term]	0.00880431	0.00187051	1	1	2	P0ABA0	P0ABA0 [138-156]		1	2319.16	High	High	0.001004	0.003235	1.7
FALSE	High	[I].RSVDVGTW.[I]	1xreduced biotinSS2PCA [N-Term]	0.0243593	0.00187051	1	1	1	P0A917	P0A917 [156-163]		0	1194.57	High	High	0.001004	0.01059	1.07
FALSE	High	[V].RTAGSSGANPF.[A]	1xreduced biotinSS2PCA [N-Term]	0.00964857	0.00187051	1	1	9	P0ABH7	P0ABH7 [240-250]		0	1339.62	High	High	0.001004	0.003608	1.65
FALSE	High	[S].RTASSGDYNKNQYY.[G]		0.0160537	0.00187051	1	1	1	P0A917	P0A917 [73-86]		2	1666.75	High	High	0.001004	0.006528	1.79
FALSE	High	[S].RTASSGDYNKNQYY.[G]	1xreduced biotinSS2PCA [N-Term]	0.017491	0.00187051	1	1	1	P0A917	P0A917 [73-86]		2	1941.85	High	High	0.001004	0.007211	1
FALSE	High	[S].RSLIGPDGEQY.[K]	1xreduced biotinSS2PCA [N-Term]	0.0189479	0.00187051	1	1	1	P0A9Q1	P0A9Q1 [149-159]		1	1509.72	High	High	0.001004	0.007893	1.35
FALSE	High	[K].RTDAQNTAAY.[I]		0.0129921	0.00187051	1	1	3	P06996	P06996 [223-232]		0	1110.52	High	High	0.001004	0.005095	2.24
FALSE	High	[E].RQEQQEQEAAEL.[Q]	1xreduced biotinSS2PCA [N-Term]	0.0160537	0.00187051	1	1	1	P0A800	P0A800 [69-80]		0	1733.79	High	High	0.001004	0.006517	1.14
FALSE	High	[F].ANTKEFADNLDSDF.[K]	1xreduced biotinSS2PCA [N-Term]	0.011654	0.00187051	1	1	5	P0A7V3	P0A7V3 [24-37]		2	1861.81	High	High	0.001004	0.004495	2.43
FALSE	High	[F].RLVSEALAEREVL.[L]	1xreduced biotinSS2PCA [N-Term]	0.00860504	0.00187051	1	1	1	P13035	P13035 [62-74]		2	1759.95	High	High	0.001004	0.003163	1.3
FALSE	High	[L].ARQSGFLDPVNY.[R]	1xreduced biotinSS2PCA [N-Term]	0.0292332	0.00187051	1	1	1	P37194	P37194 [96-107]		2	1641.78	High	High	0.001004	0.01316	1.29
FALSE	High	[K].RMGHAGAIIAGGKGTADEKF.[A]	1xOxidation [M2]	0.018205	0.00187051	1	1	1	P0AGE9	P0AGE9 [244-263]		0	2003.01	High	High	0.001004	0.00756	2.16
FALSE	High	[Y].RMQQNQSGF.[D]	1xreduced biotinSS2PCA [N-Term]	0.0235396	0.00187051	1	1	1	P13482	P13482 [80-88]		0	1370.61	High	High	0.001004	0.01019	0.96
FALSE	High	[E].RNDIAMGPL.[I]	1xreduced biotinSS2PCA [N-Term]	0.00482709	0.00187051	1	1	7	P25553	P25553 [320-328]		0	1261.62	High	High	0.001004	0.001608	1.37
FALSE	High	[E].RNDIAMGPL.[I]	1xOxidation [M6]; 1xreduced biotinSS2PCA [N-Term]	0.00750064	0.00187051	1	1	2	P25553	P25553 [320-328]		0	1277.61	High	High	0.001004	0.002692	1.56
FALSE	High	[W].RNDIEGLATLF.[S]		0.0294001	0.00187051	1	1	2	P21367	P21367 [177-187]		2	1248.66	High	High	0.001004	0.01321	1.22
FALSE	High	[F].RNDTSAGDGARIEQF.[D]		0.0109431	0.00187051	1	1	1	P0A7D7	P0A7D7 [29-43]		0	1636.77	High	High	0.001004	0.004182	1.74
FALSE	High	[F].RNDTSAGDGARIEQF.[D]	1xreduced biotinSS2PCA [N-Term]	0.00850711	0.00187051	1	1	2	P0A7D7	P0A7D7 [29-43]		0	1911.88	High	High	0.001004	0.003112	1.64
FALSE	High	[K].RQAVTNPQNTLF.[A]	1xreduced biotinSS2PCA [N-Term]	0.0137569	0.00187051	1	1	2	P0A6Y8	P0A6Y8 [56-67]		1	1663.84	High	High	0.001004	0.005448	1.6
FALSE	High	[W].RNEAAAKF.[W]	1xreduced biotinSS2PCA [N-Term]	0.00845856	0.00187051	1	1	1	P37647	P37647 [104-111]		0	1181.59	High	High	0.001004	0.00309	0.93
FALSE	High	[Y].AQVIAPNGSEVL.[V]	1xreduced biotinSS2PCA [N-Term]	0.0124109	0.00187051	1	1	3	P0C018	P0C018 [37-48]		0	1472.76	High	High	0.001004	0.004843	1.44
FALSE	High	[L].AQGTDVSF.[G]	1xreduced biotinSS2PCA [N-Term]	0.00870411	0.00187051	1	1	4	P0ADY7	P0ADY7 [21-28]		0	1099.49	High	High	0.001004	0.00319	1.79
FALSE	High	[L].RNNAGGHANHSLF.[W]	1xreduced biotinSS2PCA [N-Term]	0.0227472	0.00187051	1	1	2	P00448	P00448 [73-85]		1	1669.78	High	High	0.001004	0.009813	0.99
FALSE	High	[L].RNQAAAMGGNVIY.[G]		0.0145667	0.00187051	1	1	1	P0AF70	P0AF70 [76-88]		0	1364.67	High	High	0.001004	0.005829	1.28
FALSE	High	[D].RNTAIGAGAGAL.[G]	1xreduced biotinSS2PCA [N-Term]	0.0271465	0.00187051	1	1	2	P0ADA7	P0ADA7 [32-43]		0	1346.7	High	High	0.001004	0.01204	1.46
FALSE	High	[M].RNVALEEQAVEAVL.[A]		0.0135229	0.00187051	1	1	1	P0A850	P0A850 [399-412]		1	1540.83	High	High	0.001004	0.005324	1.57
FALSE	High	[L].AQAIITEGL.[K]	1xreduced biotinSS2PCA [N-Term]	0.00750064	0.00187051	1	1	1	P0A6F5	P0A6F5 [96-104]		0	1190.62	High	High	0.001004	0.002684	1.01
FALSE	High	[Y].ANVQPHSGSQANF.[A]		0.00676637	0.00187051	1	1	2	P0A825	P0A825 [91-103]		0	1356.63	High	High	0.001004	0.002387	1.83
FALSE	High	[F].RQAKDVAESDRGF.[S]	1xreduced biotinSS2PCA [N-Term]	0.00720607	0.00187051	1	1	2	P36683	P36683 [370-382]		0	1753.84	High	High	0.001004	0.002568	0.89
FALSE	High	[M].AQVVDKHQVNILY.[T]	1xreduced biotinSS2PCA [N-Term]	0.0139152	0.00187051	1	1	4	P27550	P27550 [343-355]		1	1801.94	High	High	0.001004	0.005533	1.82
FALSE	High	[K].RITNTEGGSF.[N]	1xreduced biotinSS2PCA [N-Term]	0.0187326	0.00187051	1	1	1	P0AFK0	P0AFK0 [154-163]		0	1356.64	High	High	0.001004	0.007814	1.01
FALSE	High	[K].RTDAQNTAAY.[I]	1xreduced biotinSS2PCA [N-Term]	0.00628117	0.00187051	1	1	3	P06996	P06996 [223-232]		0	1385.63	High	High	0.001004	0.002182	1.04
FALSE	High	[L].RTGTVVTTDDRNW.[E]	1xreduced biotinSS2PCA [N-Term]	0.00794246	0.00187051	1	1	1	P0AE12	P0AE12 [371-383]		0	1795.85	High	High	0.001004	0.002867	1.22
FALSE	High	[F].SFSGLTKEQVL.[R]	1xreduced biotinSS2PCA [N-Term]	0.00401905	0.00187051	1	1	1	P00509	P00509 [349-359]		2	1483.76	High	High	0.001004	0.001295	1.47
FALSE	High	[H].SGVGTKAY.[T]	1xreduced biotinSS2PCA [N-Term]	0.0260847	0.00187051	1	1	1	Q46938	Q46938 [246-253]		0	1057.51	High	High	0.001004	0.01153	1.24
FALSE	High	[F].SHATGELTALL.[S]	1xreduced biotinSS2PCA [N-Term]	0.0269922	0.00187051	1	1	1	P0A993	P0A993 [16-26]		2	1387.7	High	High	0.001004	0.01194	1.34
FALSE	High	[L].SHLPDGQPVTDIHSGLESL.[R]	1xreduced biotinSS2PCA [N-Term]	0.00992865	0.00187051	1	1	1	P13033	P13033 [49-67]		2	2277.1	High	High	0.001004	0.003714	1.54
FALSE	High	[F].SHLVEPGLNW.[K]	1xreduced biotinSS2PCA [N-Term]	0.00812638	0.00187051	1	1	1	P0ABC7	P0ABC7 [115-124]		2	1426.69	High	High	0.001004	0.002942	1.23
FALSE	High	[Y].SKEAEAGNTKY.[A]	1xreduced biotinSS2PCA [N-Term]	0.00395061	0.00187051	1	1	2	P69441	P69441 [183-193]		0	1472.68	High	High	0.001004	0.001269	1.21
FALSE	High	[T].ALTGSTEESQF.[-]	1xreduced biotinSS2PCA [N-Term]	0.00661321	0.00187051	1	1	2	P0A9G6	P0A9G6 [424-434]		1	1444.64	High	High	0.001004	0.002314	1.89
FALSE	High	[A].SKEETQQVY.[Q]	1xreduced biotinSS2PCA [N-Term]	0.0160537	0.00187051	1	1	1	P37647	P37647 [176-184]		0	1386.64	High	High	0.001004	0.006537	1.39
FALSE	High	[L].SKEPQGF.[V]	1xreduced biotinSS2PCA [N-Term]	0.0197211	0.00187051	1	1	3	P0AD49	P0AD49 [42-48]		0	1067.5	High	High	0.001004	0.008268	1.11
FALSE	High	[W].SFGEVKKPETINY.[R]	1xreduced biotinSS2PCA [N-Term]	0.00668935	0.00187051	1	1	2	P0A8T7	P0A8T7 [34-46]		1	1786.88	High	High	0.001004	0.002349	1.64
FALSE	High	[M].SKIFEDNSL.[T]	1xreduced biotinSS2PCA [N-Term]	0.0093764	0.00187051	1	1	1	P0ABK5	P0ABK5 [2-10]		1	1327.64	High	High	0.001004	0.003497	1.46
FALSE	High	[H].ALRVDGGAVANNF.[L]	1xreduced biotinSS2PCA [N-Term]	0.0115875	0.00187051	1	1	2	P0A6F3	P0A6F3 [406-418]		1	1578.78	High	High	0.001004	0.004454	1.79
FALSE	High	[Y].SKNGAGIENY.[N]	1xreduced biotinSS2PCA [N-Term]	0.021485	0.00187051	1	1	2	P09169	P09169 [296-305]		0	1327.61	High	High	0.001004	0.00919	0.96
FALSE	High	[S].SKRTDAQNTAAY.[I]	1xreduced biotinSS2PCA [N-Term]	0.0101006	0.00187051	1	1	3	P06996	P06996 [221-232]		0	1600.75	High	High	0.001004	0.003795	1.34
FALSE	High	[H].ALRAQLGDVQQIF.[N]		0.0103938	0.00187051	1	1	1	P75791	P75791 [24-36]		2	1458.81	High	High	0.001004	0.003919	1.54
FALSE	High	[H].SKTPGHPEVGY.[T]	1xreduced biotinSS2PCA [N-Term]	0.00628117	0.00187051	1	1	5	P27302	P27302 [95-105]		0	1446.68	High	High	0.001004	0.002182	1.98
FALSE	High	[F].SIAGGGDTLAAIDLF.[G]	1xreduced biotinSS2PCA [N-Term]	0.00794246	0.00187051	1	1	1	P0A799	P0A799 [336-350]		2	1695.84	High	High	0.001004	0.002879	1.13
FALSE	High	[L].ALNIESRGY.[T]	1xreduced biotinSS2PCA [N-Term]	0.0212411	0.00187051	1	1	1	P00350	P00350 [19-27]		1	1297.64	High	High	0.001004	0.009047	1.23
FALSE	High	[F].SIIAHIDHGKSTL.[S]	1xreduced biotinSS2PCA [N-Term]	0.0119237	0.00187051	1	1	1	P60785	P60785 [8-20]		0	1666.87	High	High	0.001004	0.004614	1.65
FALSE	High	[F].SIIGTTDVEY.[K]	1xreduced biotinSS2PCA [N-Term]	0.00987199	0.00187051	1	1	1	P13035	P13035 [266-275]		0	1372.65	High	High	0.001004	0.003695	0.96
FALSE	High	[N].AISAGPIRTL.[A]	1xreduced biotinSS2PCA [N-Term]	0.00505329	0.00187051	1	1	2	P0AEK4	P0AEK4 [186-195]		0	1273.71	High	High	0.001004	0.0017	1.82
FALSE	High	[N].RTDVKEMVELDQ.[-]		0.00482709	0.00187051	1	1	1	P65292	P65292 [64-75]		1	1462.72	High	High	0.001004	0.001609	2.1
FALSE	High	[L].SFDHRVIDGADGARF.[I]		0.00600003	0.00187051	1	1	2	P06959	P06959 [600-614]		1	1662.8	High	High	0.001004	0.002067	1.3
FALSE	High	[F].AMLGDLNIAEPKAL.[I]	1xreduced biotinSS2PCA [N-Term]	0.00458468	0.00187051	1	1	2	P0A9Q5	P0A9Q5 [211-224]		2	1730.9	High	High	0.001004	0.001514	0.78
FALSE	High	[L].RTNVPHIF.[A]	1xreduced biotinSS2PCA [N-Term]	0.0140753	0.00187051	1	1	1	P0A9P0	P0A9P0 [302-309]		0	1258.65	High	High	0.001004	0.005598	1.27
FALSE	High	[Y].ANEFDLNVKGW.[F]		0.0226177	0.00187051	1	1	1	P34210	P34210 [129-139]		2	1292.63	High	High	0.001004	0.00971	1.25
FALSE	High	[L].RTQEVVAQEQKDL.[R]	1xreduced biotinSS2PCA [N-Term]	0.005351	0.00187051	1	1	2	P76372	P76372 [183-195]		0	1818.92	High	High	0.001004	0.001813	2.3
FALSE	High	[T].RTQQIEELQKEW.[T]	1xreduced biotinSS2PCA [N-Term]	0.00502444	0.00187051	1	1	2	P0A9G6	P0A9G6 [4-15]		1	1862.92	High	High	0.001004	0.001681	1.44
FALSE	High	[L].RTSENPEYKY.[S]	1xreduced biotinSS2PCA [N-Term]	0.00646352	0.00187051	1	1	2	P0AC81	P0AC81 [30-39]		1	1561.71	High	High	0.001004	0.002255	1.45
FALSE	High	[Y].RVAIKGPL.[T]	1xreduced biotinSS2PCA [N-Term]	0.00855594	0.00187051	1	1	5	P08200	P08200 [96-103]		0	1128.67	High	High	0.001004	0.003124	0.87
FALSE	High	[Y].ANEFDLNIKGW.[L]	1xreduced biotinSS2PCA [N-Term]	0.012061	0.00187051	1	1	2	P09169	P09169 [129-139]		2	1581.75	High	High	0.001004	0.004675	0.75
FALSE	High	[A].RVNAEYVEAF.[T]	1xreduced biotinSS2PCA [N-Term]	0.0192755	0.00187051	1	1	2	P0ABB0	P0ABB0 [303-312]		1	1472.7	High	High	0.001004	0.008084	1.33
FALSE	High	[D].RVNPENSIHL.[T]	1xreduced biotinSS2PCA [N-Term]	0.00553797	0.00187051	1	1	1	P0A6R0	P0A6R0 [196-205]		0	1453.74	High	High	0.001004	0.001888	1.35
FALSE	High	[W].SETGEGVVIHTPAYDAFY.[K]	1xreduced biotinSS2PCA [N-Term]	0.0049107	0.00187051	1	1	1	P23256	P23256 [108-125]		2	2231.01	High	High	0.001004	0.001642	1.23
FALSE	High	[F].RVQELAEKLY.[S]	1xreduced biotinSS2PCA [N-Term]	0.0232725	0.00187051	1	1	2	P16659	P16659 [488-497]		2	1523.8	High	High	0.001004	0.01008	1.71
FALSE	High	[N].RVTQVKDLANDGY.[R]		0.029568	0.00187051	1	1	1	P60438	P60438 [33-45]		1	1478.76	High	High	0.001004	0.01331	1.13
FALSE	High	[L].ANALERPENF.[C]	1xreduced biotinSS2PCA [N-Term]	0.0200619	0.00187051	1	1	1	P21177	P21177 [437-446]		1	1435.68	High	High	0.001004	0.008475	1.68
FALSE	High	[L].RWQDGNSVTEEDIHAL.[A]	1xreduced biotinSS2PCA [N-Term]	0.0124822	0.00187051	1	1	2	P25516	P25516 [51-66]		1	2144.98	High	High	0.001004	0.00487	2.36
FALSE	High	[T].AMNPVDHPHGGGEGRNF.[G]	1xOxidation [M2]; 1xreduced biotinSS2PCA [N-Term]	0.00661321	0.00187051	1	1	2	P60422	P60422 [224-240]		0	2082.9	High	High	0.001004	0.002319	1.07
FALSE	High	[T].AMNPVDHPHGGGEGRNF.[G]		0.00890567	0.00187051	1	1	2	P60422	P60422 [224-240]		0	1791.8	High	High	0.001004	0.003289	1.77
FALSE	High	[Y].SAEDVVKL.[R]	1xreduced biotinSS2PCA [N-Term]	0.00556976	0.00187051	1	1	1	P0A9G6	P0A9G6 [28-35]		0	1135.58	High	High	0.001004	0.001898	1.55
FALSE	High	[W].SAGIEPGDPRYVDY.[F]		0.0247798	0.00187051	1	1	1	P0A9G6	P0A9G6 [137-150]		1	1538.71	High	High	0.001004	0.01086	1.08
FALSE	High	[W].SAGIEPGDPRYVDY.[F]	1xreduced biotinSS2PCA [N-Term]	0.00392805	0.00187051	1	1	4	P0A9G6	P0A9G6 [137-150]		1	1813.82	High	High	0.001004	0.001265	1.43
FALSE	High	[Y].SCSLEQISDF.[R]	1xCarbamidomethyl [C2]; 1xreduced biotinSS2PCA [N-Term]	0.025064	0.00187051	1	1	1	P0ACI0	P0ACI0 [146-155]		1	1460.62	High	High	0.001004	0.01097	0.83
FALSE	High	[L].RVSVADVSKVDQAGL.[K]	1xreduced biotinSS2PCA [N-Term]	0.0048548	0.00187051	1	1	1	P69786	P69786 [426-440]		0	1818.95	High	High	0.001004	0.001616	1.7
FALSE	High	[L].HKVDVRDATGIDPVSL.[I]	1xreduced biotinSS2PCA [N-Term]	0.00646352	0.00187051	1	1	1	P60723	P60723 [165-180]		0	1997.03	High	High	0.001004	0.00226	1.45
FALSE	High	[Y].DHIKDVNDLPELL.[K]		0.013217	0.00187051	1	1	1	P0A7A9	P0A7A9 [119-131]		2	1520.8	High	High	0.001004	0.005189	1.14
FALSE	High	[L].MHGTEGEVY.[A]	1xreduced biotinSS2PCA [N-Term]	0.0165193	0.00187051	1	1	2	P30177	P30177 [225-233]		0	1297.53	High	High	0.001004	0.006727	1.59
FALSE	High	[Y].LQAQIREEG.[-]	1xreduced biotinSS2PCA [N-Term]	0.00603447	0.00187051	1	1	2	P0ABD3	P0ABD3 [150-158]		1	1318.66	High	High	0.001004	0.00209	1.62
FALSE	High	[Y].LADSVPDRQLL.[A]	1xreduced biotinSS2PCA [N-Term]	0.0219813	0.00187051	1	1	1	P0A9D2	P0A9D2 [73-83]		2	1501.78	High	High	0.001004	0.009442	1.66
FALSE	High	[G].KKAPAEPQRY.[D]	1xreduced biotinSS2PCA [N-Term]	0.0265346	0.00187051	1	1	2	P0A9P0	P0A9P0 [255-264]		0	1462.76	High	High	0.001004	0.01174	1.26
FALSE	High	[Y].EHVMEVGTY.[A]	1xreduced biotinSS2PCA [N-Term]	0.00850711	0.00187051	1	1	1	P0A7A7	P0A7A7 [427-435]		0	1339.58	High	High	0.001004	0.003118	1.34
FALSE	High	[M].GHAGAIIAGGKGTADEKF.[A]		0.0173914	0.00187051	1	1	1	P0AGE9	P0AGE9 [246-263]		0	1699.88	High	High	0.001004	0.00715	2.02
FALSE	High	[W].INVEDGRF.[V]	1xreduced biotinSS2PCA [N-Term]	0.0130667	0.00187051	1	1	1	P77774	P77774 [349-356]		0	1224.58	High	High	0.001004	0.005124	1.36
FALSE	High	[S].KAGDEGKLF.[G]		0.0204087	0.00187051	1	1	2	P0A7R1	P0A7R1 [83-91]		1	964.51	High	High	0.001004	0.008647	1.28
FALSE	High	[N].LAHGGHLTHGSPVNF.[S]	1xreduced biotinSS2PCA [N-Term]	0.0197211	0.00187051	1	1	3	P0A825	P0A825 [121-135]		2	1818.89	High	High	0.001004	0.008278	1.73
FALSE	High	[W].LANPERY.[G]	1xreduced biotinSS2PCA [N-Term]	0.0105134	0.00187051	1	1	1	Q46851	Q46851 [4-10]		1	1137.55	High	High	0.001004	0.003976	1.27
FALSE	High	[F].LASSASDYVNGY.[T]	1xreduced biotinSS2PCA [N-Term]	0.0103344	0.00187051	1	1	3	P37769	P37769 [231-242]		2	1521.67	High	High	0.001004	0.003914	1.03
FALSE	High	[I].KAGDVITSL.[N]	1xreduced biotinSS2PCA [N-Term]	0.0179981	0.00187051	1	1	2	P0C0V0	P0C0V0 [331-339]		0	1178.62	High	High	0.001004	0.00746	1.26
FALSE	High	[M].ICGTVGDYHEHF.[S]	1xCarbamidomethyl [C2]; 1xreduced biotinSS2PCA [N-Term]	0.018205	0.00187051	1	1	2	P76558	P76558 [553-564]		1	1709.72	High	High	0.001004	0.00753	1.79
FALSE	High	[L].INTPASQGGIGDLY.[N]	1xreduced biotinSS2PCA [N-Term]	0.00631722	0.00187051	1	1	3	P0A9Q7	P0A9Q7 [396-409]		1	1680.8	High	High	0.001004	0.002197	0.77
FALSE	High	[F].LCKQGNEF.[G]	1xCarbamidomethyl [C2]; 1xreduced biotinSS2PCA [N-Term]	0.022489	0.00187051	1	1	4	P0A7D4	P0A7D4 [291-298]		1	1270.57	High	High	0.001004	0.009657	1.6
FALSE	High	[V].KHPELTDMVIF.[R]	1xreduced biotinSS2PCA [N-Term]	0.00724743	0.00187051	1	1	2	P08200	P08200 [142-152]		1	1604.8	High	High	0.001004	0.002583	1.36
FALSE	High	[Y].INTIPVEEQPEYPGNL.[E]	1xreduced biotinSS2PCA [N-Term]	0.00684427	0.00187051	1	1	1	P0AFG8	P0AFG8 [61-76]		1	2088.01	High	High	0.001004	0.002413	1.13
FALSE	High	[L].LNTEGPVKY.[V]	1xreduced biotinSS2PCA [N-Term]	0.00469088	0.00187051	1	1	1	P0A8B2	P0A8B2 [66-74]		1	1295.65	High	High	0.001004	0.001553	1.31
FALSE	High	[L].KAGSATRPF.[F]	1xreduced biotinSS2PCA [N-Term]	0.0108185	0.00187051	1	1	4	P27550	P27550 [433-441]		0	1209.62	High	High	0.001004	0.004123	1.38
FALSE	High	[W].IDGLLDAGEKHF.[A]	1xreduced biotinSS2PCA [N-Term]	0.0299066	0.00187051	1	1	1	P0AB71	P0AB71 [120-131]		2	1589.78	High	High	0.001004	0.01348	1.25
FALSE	High	[Y].LDKGDIIIDGGNTF.[F]	1xreduced biotinSS2PCA [N-Term]	0.0183093	0.00187051	1	1	1	P00350	P00350 [91-104]		1	1752.86	High	High	0.001004	0.00759	1.09
FALSE	High	[W].EKETGKPIYNAIVW.[Q]		0.01884	0.00187051	1	1	2	P0A6F3	P0A6F3 [91-104]		1	1647.87	High	High	0.001004	0.007868	1.27
FALSE	High	[F].LDTRHQGTF.[D]	1xreduced biotinSS2PCA [N-Term]	0.0169013	0.00187051	1	1	3	P23843	P23843 [427-435]		1	1349.64	High	High	0.001004	0.006943	1.75
FALSE	High	[L].LEAKNSTAML.[T]	1xreduced biotinSS2PCA [N-Term]	0.0276146	0.00187051	1	1	1	P0AFG6	P0AFG6 [193-202]		1	1352.67	High	High	0.001004	0.01225	1.01
FALSE	High	[L].KKNVDDALKNPNVTSVEHVVVL.[K]	1xreduced biotinSS2PCA [N-Term]	0.00780725	0.00187051	1	1	1	P27550	P27550 [199-220]		1	2693.44	High	High	0.001004	0.002815	1.04
FALSE	High	[M].EKSNTIVL.[K]	1xreduced biotinSS2PCA [N-Term]	0.0150751	0.00187051	1	1	1	P0ADZ0	P0ADZ0 [25-32]		0	1178.62	High	High	0.001004	0.006079	1.04
FALSE	High	[Y].LQGIEHNGEPF.[T]	1xreduced biotinSS2PCA [N-Term]	0.0128443	0.00187051	1	1	1	P09130	P09130 [354-364]		1	1515.7	High	High	0.001004	0.005026	1.11
FALSE	High	[L].GRQVGVPY.[I]	1xreduced biotinSS2PCA [N-Term]	0.014156	0.00187051	1	2	3	P0CE48	P0CE48 [123-130]		0	1150.58	High	High	0.001004	0.005619	1.26
FALSE	High	[F].EVEVEVVNTL.[V]	1xreduced biotinSS2PCA [N-Term]	0.0173914	0.00187051	1	1	2	P0ADZ0	P0ADZ0 [52-61]		0	1405.7	High	High	0.001004	0.007163	0.87
FALSE	High	[F].HVERDQVGNIL.[I]	1xreduced biotinSS2PCA [N-Term]	0.00525989	0.00187051	1	1	1	P15288	P15288 [46-56]		0	1554.78	High	High	0.001004	0.00178	1.63
FALSE	High	[R].KILPDPKFGSEL.[L]	1xreduced biotinSS2PCA [N-Term]	0.00541261	0.00187051	1	1	1	P02359	P02359 [11-22]		2	1618.87	High	High	0.001004	0.001832	1.69
FALSE	High	[G].KIINIASML.[S]	1xreduced biotinSS2PCA [N-Term]	0.00948433	0.00187051	1	1	1	P37769	P37769 [139-147]		0	1277.71	High	High	0.001004	0.003542	0.94
FALSE	High	[L].HVNGGEIHASAEGQDMY.[A]		0.0186259	0.00187051	1	1	1	P0AFX0	P0AFX0 [55-71]		0	1814.78	High	High	0.001004	0.007746	1.5
FALSE	High	[L].KEAMEPEFKTY.[Q]	1xreduced biotinSS2PCA [N-Term]	0.00821994	0.00187051	1	1	3	P0A825	P0A825 [277-287]		1	1647.75	High	High	0.001004	0.002984	1.52
FALSE	High	[F].KIIAADNGDAW.[V]	1xreduced biotinSS2PCA [N-Term]	0.00631722	0.00187051	1	1	1	P0A6Y8	P0A6Y8 [92-102]		0	1448.7	High	High	0.001004	0.002199	1.32
FALSE	High	[W].LQTAGNVEHHEMY.[R]	1xreduced biotinSS2PCA [N-Term]	0.00413576	0.00187051	1	1	3	P08178	P08178 [283-295]		1	1803.79	High	High	0.001004	0.001345	2
FALSE	High	[L].LQQVGTTGEIHDY.[T]	1xreduced biotinSS2PCA [N-Term]	0.0070834	0.00187051	1	1	1	P33195	P33195 [217-229]		1	1735.81	High	High	0.001004	0.002512	1.46
FALSE	High	[F].KVTGETNTDDLSPAPDAW.[S]		0.00603447	0.00187051	1	1	1	P36683	P36683 [172-189]		1	1916.89	High	High	0.001004	0.002089	1.21
FALSE	High	[L].EVDAGKMEGTF.[K]	1xreduced biotinSS2PCA [N-Term]	0.0274577	0.00187051	1	1	1	P0A7V8	P0A7V8 [172-182]		0	1458.64	High	High	0.001004	0.0122	1.47
FALSE	High	[Y].LQQLGEHQTTSIGSSL.[K]	1xreduced biotinSS2PCA [N-Term]	0.0161458	0.00187051	1	1	2	P22255	P22255 [167-182]		2	1973.97	High	High	0.001004	0.006546	1.76
FALSE	High	[W].HVSDASNY.[L]	1xreduced biotinSS2PCA [N-Term]	0.0202924	0.00187051	1	1	1	P0A6J8	P0A6J8 [50-57]		0	1167.49	High	High	0.001004	0.008566	0.76
FALSE	High	[R].IQNAGTEVVEAKAGGGSATL.[S]	1xreduced biotinSS2PCA [N-Term]	0.0155124	0.00187051	1	1	1	P61889	P61889 [206-225]		0	2148.08	High	High	0.001004	0.006261	1.43
FALSE	High	[L].KVVDAAVEKAY.[K]	1xreduced biotinSS2PCA [N-Term]	0.00624532	0.00187051	1	1	1	P08200	P08200 [47-57]		0	1467.77	High	High	0.001004	0.002165	1.3
FALSE	High	[L].HVVPIPEAMAY.[V]	1xOxidation [M9]; 1xreduced biotinSS2PCA [N-Term]	0.0132928	0.00187051	1	1	1	P75791	P75791 [277-287]		0	1517.73	High	High	0.001004	0.00525	1.45
FALSE	High	[Y].KVVSGGTDNHLF.[L]		0.0135229	0.00187051	1	1	1	P0A825	P0A825 [308-319]		1	1273.65	High	High	0.001004	0.005335	0.93
FALSE	High	[A].KAALESTL.[A]	1xreduced biotinSS2PCA [N-Term]	0.0154239	0.00187051	1	1	2	P0ACF0	P0ACF0 [22-29]		1	1107.59	High	High	0.001004	0.006245	1.26
FALSE	High	[F].LQIKNTSDKDMSGL.[Q]	1xOxidation [M11]; 1xreduced biotinSS2PCA [N-Term]	0.0169013	0.00187051	1	1	1	P13979	P13979 [56-69]		1	1840.89	High	High	0.001004	0.006922	1.55
FALSE	High	[Y].KWSDQQLTF.[L]	1xreduced biotinSS2PCA [N-Term]	0.00392805	0.00187051	1	1	1	P04825	P04825 [545-553]		2	1427.68	High	High	0.001004	0.001268	1.41
FALSE	High	[E].KYGDEQVKQW.[R]	1xreduced biotinSS2PCA [N-Term]	0.0185198	0.00187051	1	1	1	P62707	P62707 [106-115]		1	1555.74	High	High	0.001004	0.007722	1.09
FALSE	High	[Y].EHTAKGDVAAL.[N]	1xreduced biotinSS2PCA [N-Term]	0.0128443	0.00187051	1	1	2	P07813	P07813 [679-689]		0	1386.68	High	High	0.001004	0.005046	1.07
FALSE	High	[I].KIAAANVPAF.[V]	1xreduced biotinSS2PCA [N-Term]	0.0129921	0.00187051	1	1	1	P0ACF0	P0ACF0 [70-79]		0	1276.69	High	High	0.001004	0.005101	1.32
FALSE	High	[Y].LQGQLGNPKGEDQPNKKY.[Y]		0.0125538	0.00187051	1	1	2	P0AB71	P0AB71 [311-328]		2	2014.04	High	High	0.001004	0.004914	1.99
FALSE	High	[Y].EIDKESGALF.[V]	1xreduced biotinSS2PCA [N-Term]	0.00661321	0.00187051	1	1	4	P0A7A9	P0A7A9 [32-41]		1	1383.66	High	High	0.001004	0.002318	2.35
FALSE	High	[M].ELENIALNDPY.[F]	1xreduced biotinSS2PCA [N-Term]	0.0046641	0.00187051	1	1	4	P0ABH7	P0ABH7 [342-352]		2	1565.73	High	High	0.001004	0.001546	1.63
FALSE	High	[Y].GQDVWLPAETL.[D]	1xreduced biotinSS2PCA [N-Term]	0.0164251	0.00187051	1	1	3	P08200	P08200 [79-89]		2	1503.73	High	High	0.001004	0.006684	0.85
FALSE	High	[F].KGETQVTDQLTGY.[G]	1xreduced biotinSS2PCA [N-Term]	0.00404213	0.00187051	1	1	1	P06996	P06996 [62-74]		1	1714.81	High	High	0.001004	0.00131	0.97
FALSE	High	[L].IMDKIYDVL.[R]	1xreduced biotinSS2PCA [N-Term]	0.0294001	0.00187051	1	1	2	P0C8J8	P0C8J8 [403-411]		1	1384.7	High	High	0.001004	0.01319	1.16
FALSE	High	[W].IHEQAKY.[Y]	1xreduced biotinSS2PCA [N-Term]	0.0105134	0.00187051	1	1	2	P0AAC0	P0AAC0 [72-78]		0	1163.57	High	High	0.001004	0.003979	1.3
FALSE	High	[Y].ILSKDEGGRHTPF.[F]	1xreduced biotinSS2PCA [N-Term]	0.00631722	0.00187051	1	2	3	P0CE48	P0CE48 [311-323]		1	1731.86	High	High	0.001004	0.002201	2.44
FALSE	High	[Y].GIIENSSSRDAY.[L]		0.0252074	0.00187051	1	1	1	P23256	P23256 [245-256]		0	1311.62	High	High	0.001004	0.01104	1.27
FALSE	High	[Y].LLNADDPAHIAL.[R]	1xreduced biotinSS2PCA [N-Term]	0.0196087	0.00187051	1	1	1	P0A6J8	P0A6J8 [58-69]		2	1537.78	High	High	0.001004	0.008251	1.07
FALSE	High	[L].KFQDVGSF.[D]	1xreduced biotinSS2PCA [N-Term]	0.00583074	0.00187051	1	1	10	P06996	P06996 [102-109]		1	1202.57	High	High	0.001004	0.001999	1.49
FALSE	High	[L].ENIRQW.[V]	1xreduced biotinSS2PCA [N-Term]	0.00680521	0.00187051	1	1	11	P0C8J6	P0C8J6 [195-200]		0	1120.54	High	High	0.001004	0.002391	2.09
FALSE	High	[L].ENAEGDRTTPSIIAY.[T]		0.0256423	0.00187051	1	1	2	P0A6Y8	P0A6Y8 [28-42]		0	1636.78	High	High	0.001004	0.01127	1.24
FALSE	High	[L].IHVDVNYSDLY.[T]	1xreduced biotinSS2PCA [N-Term]	0.00970395	0.00187051	1	1	2	P0AED0	P0AED0 [37-47]		2	1612.75	High	High	0.001004	0.003632	1.44
FALSE	High	[T].LIHPIAMDDGLRF.[A]		0.0102168	0.00187051	1	2	1	P0CE48	P0CE48 [363-375]		2	1497.79	High	High	0.001004	0.003848	1.46
FALSE	High	[T].LIHPIAMDDGL.[R]	1xreduced biotinSS2PCA [N-Term]	0.0150751	0.00187051	1	2	5	P0CE48	P0CE48 [363-373]		1	1469.73	High	High	0.001004	0.006058	1.3
FALSE	High	[M].KFADYDEARF.[Q]	1xreduced biotinSS2PCA [N-Term]	0.0165193	0.00187051	1	1	2	P0A9D8	P0A9D8 [89-98]		2	1536.69	High	High	0.001004	0.006743	1.53
FALSE	High	[Y].KEVNTGTNLPAQIDLY.[A]	1xreduced biotinSS2PCA [N-Term]	0.0204087	0.00187051	1	2	1	P0AC33	P0AC33 [156-171]		2	2051.03	High	High	0.001004	0.008622	2.43
FALSE	High	[L].KCSEFGDAIIENM.[-]	1xCarbamidomethyl [C2]; 1xOxidation [M13]	0.0137569	0.00187051	1	1	1	P08200	P08200 [404-416]		1	1529.66	High	High	0.001004	0.005432	1.66
FALSE	High	[Q].LLGKDADNL.[L]	1xreduced biotinSS2PCA [N-Term]	0.0265346	0.00187051	1	1	2	P0A991	P0A991 [7-15]		2	1233.63	High	High	0.001004	0.01174	1.36
FALSE	High	[L].KNPNVTSVEHVVVL.[K]	1xreduced biotinSS2PCA [N-Term]	0.0186259	0.00187051	1	1	1	P27550	P27550 [207-220]		0	1809.97	High	High	0.001004	0.007766	1.77
FALSE	High	[Y].LLENETTKNY.[L]	1xreduced biotinSS2PCA [N-Term]	0.00603447	0.00187051	1	1	4	P00509	P00509 [56-65]		2	1499.72	High	High	0.001004	0.00208	1.71
FALSE	High	[L].KCSEFGDAIIENM.[-]	1xCarbamidomethyl [C2]; 1xreduced biotinSS2PCA [N-Term]	0.00712405	0.00187051	1	1	4	P08200	P08200 [404-416]		1	1788.78	High	High	0.001004	0.002534	0.99
FALSE	High	[Y].ENATRDIAVLEDAGVPY.[Q]	1xreduced biotinSS2PCA [N-Term]	0.00657547	0.00187051	1	1	1	P0A6J5	P0A6J5 [148-164]		1	2108.01	High	High	0.001004	0.002311	1
FALSE	High	[L].ENIALNDPY.[F]	1xreduced biotinSS2PCA [N-Term]	0.0135229	0.00187051	1	1	5	P0ABH7	P0ABH7 [344-352]		1	1323.6	High	High	0.001004	0.005347	1.75
FALSE	High	[G].KEIVIKDVIADAF.[L]	1xreduced biotinSS2PCA [N-Term]	0.0111325	0.00187051	1	1	1	P08200	P08200 [273-285]		0	1735.95	High	High	0.001004	0.004244	1.14
FALSE	High	[L].KEGVSKDDAEAL.[K]	1xreduced biotinSS2PCA [N-Term]	0.0201769	0.00187051	1	1	1	P0A7K2	P0A7K2 [96-107]		0	1536.74	High	High	0.001004	0.008514	1.99
FALSE	High	[Y].EMESATLL.[T]	1xreduced biotinSS2PCA [N-Term]	0.00926969	0.00187051	1	1	1	P12758	P12758 [196-203]		1	1168.54	High	High	0.001004	0.00344	0.95
FALSE	High	[F].LMQFQSDIL.[G]	1xreduced biotinSS2PCA [N-Term]	0.0102168	0.00187051	1	1	4	P0A6F3	P0A6F3 [419-427]		2	1369.66	High	High	0.001004	0.003858	1.3
FALSE	High	[T].KATPEGARDY.[L]	1xreduced biotinSS2PCA [N-Term]	0.0242208	0.00187051	1	1	3	P21889	P21889 [167-176]		0	1382.65	High	High	0.001004	0.01056	1.23
FALSE	High	[F].EQIYPKPGWVEHDPMEIW.[A]	1xreduced biotinSS2PCA [N-Term]	0.00479953	0.00187051	1	1	7	P0A6F3	P0A6F3 [37-54]		2	2529.17	High	High	0.001004	0.001597	1.18
FALSE	High	[Y].EIGHRDALY.[V]	1xreduced biotinSS2PCA [N-Term]	0.0127711	0.00187051	1	1	2	Q46938	Q46938 [97-105]		1	1348.65	High	High	0.001004	0.004983	1.85
FALSE	High	[Y].IEGDGIGVDVTPAML.[K]	1xreduced biotinSS2PCA [N-Term]	0.0290672	0.00187051	1	1	1	P08200	P08200 [32-46]		0	1761.85	High	High	0.001004	0.01302	1.06
FALSE	High	[F].ERTKPHVNVGTIGHVDHGKTTL.[T]		0.0148187	0.00187051	1	2	1	P0CE48	P0CE48 [7-28]		0	2396.28	High	High	0.001004	0.005951	1.95
FALSE	High	[M].LETKVTAVEAKEDGIY.[V]	1xreduced biotinSS2PCA [N-Term]	0.0282511	0.00187051	1	1	1	P0A9P0	P0A9P0 [234-249]		1	2041.03	High	High	0.001004	0.01261	1.64
FALSE	High	[G].KHGLHEY.[L]	1xreduced biotinSS2PCA [N-Term]	0.0265346	0.00187051	1	1	1	P25553	P25553 [463-469]		1	1158.55	High	High	0.001004	0.01171	1.23
FALSE	High	[K].KHESGVVTDPQTVLPTTTL.[R]	1xreduced biotinSS2PCA [N-Term]	0.022361	0.00187051	1	1	1	P0ADG7	P0ADG7 [88-106]		1	2298.18	High	High	0.001004	0.009578	1.35
FALSE	High	[F].LNLANTAEQY.[H]	1xreduced biotinSS2PCA [N-Term]	0.0156908	0.00187051	1	1	2	P00864	P00864 [79-88]		2	1411.67	High	High	0.001004	0.006362	1.33
FALSE	High	[L].LFGTVDTW.[L]	1xreduced biotinSS2PCA [N-Term]	0.0187326	0.00187051	1	1	1	P0A6F3	P0A6F3 [162-169]		2	1213.57	High	High	0.001004	0.007798	0.74
FALSE	High	[M].KAINWNDADQGVTF.[E]	1xreduced biotinSS2PCA [N-Term]	0.00653794	0.00187051	1	1	2	P0A6M8	P0A6M8 [189-202]		1	1853.86	High	High	0.001004	0.002284	1.52
FALSE	High	[F].LGFDAATEARY.[L]	1xreduced biotinSS2PCA [N-Term]	0.0157807	0.00187051	1	1	1	P0A8W8	P0A8W8 [93-103]		2	1488.69	High	High	0.001004	0.006378	1.2
FALSE	High	[E].KGLPVTEVSDY.[T]	1xreduced biotinSS2PCA [N-Term]	0.00826712	0.00187051	1	1	1	P15639	P15639 [47-57]		1	1482.73	High	High	0.001004	0.003011	1.58
FALSE	High	[M].EGKKAPAEPQRY.[D]	1xreduced biotinSS2PCA [N-Term]	0.0156013	0.00187051	1	1	4	P0A9P0	P0A9P0 [253-264]		0	1648.83	High	High	0.001004	0.006295	1.26
FALSE	High	[Y].LHADPHY.[S]	1xreduced biotinSS2PCA [N-Term]	0.0257889	0.00187051	1	1	1	P42620	P42620 [121-127]		1	1127.51	High	High	0.001004	0.01136	1.24
FALSE	High	[L].LNEKAGA.[-]	1xreduced biotinSS2PCA [N-Term]	0.0128443	0.00187051	1	1	5	P0A7M6	P0A7M6 [57-63]		1	977.487	High	High	0.001004	0.005043	1.56
FALSE	High	[F].LNDPQAFNEAF.[A]	1xreduced biotinSS2PCA [N-Term]	0.00471781	0.00187051	1	1	2	P13029	P13029 [394-404]		2	1540.69	High	High	0.001004	0.001565	1.31
FALSE	High	[F].LNDPQAFNEAF.[A]		0.0145667	0.00187051	1	1	1	P13029	P13029 [394-404]		2	1265.58	High	High	0.001004	0.005835	1.51
FALSE	High	[A].KAQAAANIAQL.[T]	1xreduced biotinSS2PCA [N-Term]	0.0102755	0.00187051	1	1	1	P0AE06	P0AE06 [114-124]		0	1373.74	High	High	0.001004	0.003867	0.95
FALSE	High	[Y].ELTNTVTHNQGNY.[A]	1xreduced biotinSS2PCA [N-Term]	0.0262338	0.00187051	1	1	1	P0AFM2	P0AFM2 [175-187]		1	1765.8	High	High	0.001004	0.01155	0.91
FALSE	High	[Y].EREAPEGTVKDIKEQEVY.[M]		0.0234056	0.00187051	1	1	1	P0A8V2	P0A8V2 [106-123]		0	2120.05	High	High	0.001004	0.0101	1.14
FALSE	High	[Y].LHAPEQPGRDAPSNW.[Q]	1xreduced biotinSS2PCA [N-Term]	0.0244987	0.00187051	1	1	2	P0AFF0	P0AFF0 [434-448]		1	1949.91	High	High	0.001004	0.01067	1.4
FALSE	High	[V].KAQEVTADNNQQAASGAQPEQSKS.[-]	1xreduced biotinSS2PCA [N-Term]	0.022489	0.00187051	1	1	1	P0AE06	P0AE06 [374-397]		0	2762.28	High	High	0.001004	0.009688	0.98
FALSE	High	[E].KGLPIPVVITVY.[A]	1xreduced biotinSS2PCA [N-Term]	0.0253515	0.00187051	1	1	1	P0A7J7	P0A7J7 [51-62]		1	1573.92	High	High	0.001004	0.01114	0.86
FALSE	High	[L].KAQIAHF.[F]	1xreduced biotinSS2PCA [N-Term]	0.0222337	0.00187051	1	1	1	P0A7A9	P0A7A9 [132-138]		0	1089.57	High	High	0.001004	0.009547	1.35
FALSE	High	[Y].EMDGVPEELAREAF.[K]	1xOxidation [M2]	0.0115875	0.00187051	1	1	2	P0ADY7	P0ADY7 [104-117]		1	1608.72	High	High	0.001004	0.004466	1.44
FALSE	High	[Y].GQDVWLPAETL.[D]		0.00496725	0.00187051	1	1	3	P08200	P08200 [79-89]		2	1228.62	High	High	0.001004	0.001661	1.91
FALSE	High	[Q].IRQQIEEATSDY.[D]	1xreduced biotinSS2PCA [N-Term]	0.00880431	0.00187051	1	1	1	P0A6F5	P0A6F5 [349-360]		0	1727.81	High	High	0.001004	0.003245	1.19
FALSE	High	[W].LKVKNPNTGKEIVIKDVIADAF.[L]	1xreduced biotinSS2PCA [N-Term]	0.0107568	0.00187051	1	1	1	P08200	P08200 [264-285]		1	2687.5	High	High	0.001004	0.004078	1.13
FALSE	High	[Y].IRSNTGLVIDPY.[F]	1xreduced biotinSS2PCA [N-Term]	0.00556976	0.00187051	1	1	6	P0A6F3	P0A6F3 [125-136]		1	1622.84	High	High	0.001004	0.001896	1.49
FALSE	High	[L].KSEVAVPGIDASTF.[D]		0.0093764	0.00187051	1	1	1	P0C0L2	P0C0L2 [101-114]		0	1420.73	High	High	0.001004	0.003492	1.72
FALSE	High	[R].KSGIGGADGKHGLHEY.[L]	1xreduced biotinSS2PCA [N-Term]	0.0142372	0.00187051	1	1	3	P25553	P25553 [454-469]		1	1900.91	High	High	0.001004	0.00568	1.73
FALSE	High	[F].LVDLVDKNL.[T]	1xreduced biotinSS2PCA [N-Term]	0.00399611	0.00187051	1	1	2	P0A825	P0A825 [320-328]		2	1303.71	High	High	0.001004	0.001292	1.18
FALSE	High	[L].KMTDEAGEDAKL.[V]	1xOxidation [M2]; 1xreduced biotinSS2PCA [N-Term]	0.00733087	0.00187051	1	1	1	P0A7A9	P0A7A9 [95-106]		0	1598.72	High	High	0.001004	0.002611	1.12
FALSE	High	[L].HCVGATTLDEY.[R]	1xCarbamidomethyl [C2]; 1xreduced biotinSS2PCA [N-Term]	0.00432959	0.00187051	1	1	2	P63284	P63284 [309-319]		1	1540.66	High	High	0.001004	0.001417	0.92
FALSE	High	[Y].MATNNTQQL.[R]	1xreduced biotinSS2PCA [N-Term]	0.00959351	0.00187051	1	1	1	P37769	P37769 [191-199]		0	1295.59	High	High	0.001004	0.003569	1.14
FALSE	High	[L].LTVDVWEHAY.[Y]	1xreduced biotinSS2PCA [N-Term]	0.0115875	0.00187051	1	1	1	P0AGD3	P0AGD3 [154-163]		2	1507.7	High	High	0.001004	0.004451	1.77
FALSE	High	[F].HFNPGSVSIPKGGNPASY.[G]	1xreduced biotinSS2PCA [N-Term]	0.00688356	0.00187051	1	1	3	P67095	P67095 [141-158]		1	2104.01	High	High	0.001004	0.002426	1.46
FALSE	High	[Q].KSHHISVY.[E]	1xreduced biotinSS2PCA [N-Term]	0.0184142	0.00187051	1	1	1	P52697	P52697 [295-302]		0	1245.62	High	High	0.001004	0.007648	1.45
FALSE	High	[F].ECAAPEVDETPRSDESPRQL.[V]	1xCarbamidomethyl [C2]; 1xreduced biotinSS2PCA [N-Term]	0.00529008	0.00187051	1	1	2	P0A729	P0A729 [25-44]		0	2561.14	High	High	0.001004	0.001793	1.38
FALSE	High	[A].KVIEEAKAL.[A]	1xreduced biotinSS2PCA [N-Term]	0.00733087	0.00187051	1	1	2	P0A9P0	P0A9P0 [61-69]		0	1275.71	High	High	0.001004	0.002617	1.09
FALSE	High	[Y].ITFPEGSEEHTY.[L]	1xreduced biotinSS2PCA [N-Term]	0.0170957	0.00187051	1	1	1	P0AFG8	P0AFG8 [440-451]		1	1684.73	High	High	0.001004	0.007022	1.34
FALSE	High	[Y].FNKNMSTY.[V]	1xreduced biotinSS2PCA [N-Term]	0.0196087	0.00187051	2	3	12	P02931; P06996	P02931 [325-332]; P06996 [327-334]		1	1279.56	High	High	0.001004	0.008216	2.2
FALSE	High	[F].LTELVTHF.[T]	1xreduced biotinSS2PCA [N-Term]	0.00700277	0.00187051	1	1	1	P08997	P08997 [33-40]		2	1234.63	High	High	0.001004	0.002485	1.25
FALSE	High	[Y].HNGEISDEVAATL.[-]	1xreduced biotinSS2PCA [N-Term]	0.0129921	0.00187051	1	1	1	P0A8A0	P0A8A0 [234-246]		0	1630.75	High	High	0.001004	0.0051	1.05
FALSE	High	[Y].KNIVDGNHQMEPGMPESF.[N]		0.022361	0.00187051	1	1	1	P0A8V2	P0A8V2 [1306-1323]		0	2029.91	High	High	0.001004	0.009587	1.49
FALSE	High	[Y].HNVKAIAAIPEMHEL.[N]	1xreduced biotinSS2PCA [N-Term]	0.0100429	0.00187051	1	1	2	P0A794	P0A794 [198-212]		0	1947.99	High	High	0.001004	0.003781	2.5
FALSE	High	[L].KSILSEL.[V]	1xreduced biotinSS2PCA [N-Term]	0.0183093	0.00187051	1	1	1	P60723	P60723 [106-112]		1	1064.58	High	High	0.001004	0.007589	1.42
FALSE	High	[Y].HNYFDVSMAVSTPRGL.[V]	1xOxidation [M8]; 1xreduced biotinSS2PCA [N-Term]	0.0124822	0.00187051	1	1	1	P0AFG6	P0AFG6 [264-279]		2	2084.97	High	High	0.001004	0.004873	1.43
FALSE	High	[L].KSLVNTY.[Q]	1xreduced biotinSS2PCA [N-Term]	0.0280906	0.00187051	1	1	2	P15288	P15288 [277-283]		1	1099.56	High	High	0.001004	0.01252	1.05
FALSE	High	[L].KMLEEISSVKHIPEF.[V]	1xreduced biotinSS2PCA [N-Term]	0.0196087	0.00187051	1	1	2	P0ABH7	P0ABH7 [274-288]		1	2062.05	High	High	0.001004	0.008258	1.48
FALSE	High	[Y].KQAVVSAQSSLDAMEAGY.[S]	1xreduced biotinSS2PCA [N-Term]	0.00569876	0.00187051	1	1	1	P02930	P02930 [367-384]		1	2130	High	High	0.001004	0.001951	1.02
FALSE	High	[T].KSAGGIVL.[T]	1xreduced biotinSS2PCA [N-Term]	0.0165193	0.00187051	1	1	2	P0A6F9	P0A6F9 [20-27]		0	1019.57	High	High	0.001004	0.006728	1.51
FALSE	High	[L].LVKGAVPGATGSDL.[I]	1xreduced biotinSS2PCA [N-Term]	0.0201769	0.00187051	1	1	1	P60438	P60438 [188-201]		1	1559.82	High	High	0.001004	0.008491	1.12
FALSE	High	[Y].MAEVESGVYPGEEHSFH.[-]	1xreduced biotinSS2PCA [N-Term]	0.0158712	0.00187051	1	1	1	P31057	P31057 [248-264]		2	2179.92	High	High	0.001004	0.006429	1.88
FALSE	High	[L].MAEGDKAIEGTDRSSL.[R]		0.0212411	0.00187051	1	1	1	P27550	P27550 [365-380]		0	1679.79	High	High	0.001004	0.009069	1.5
FALSE	High	[G].KNIGIYPEIKAPW.[F]	1xreduced biotinSS2PCA [N-Term]	0.0196087	0.00187051	1	1	1	P09394	P09394 [164-176]		1	1803.96	High	High	0.001004	0.008247	1.41
FALSE	High	[F].HLSQLVAPEMEKNGGGVIL.[T]	1xOxidation [M10]; 1xreduced biotinSS2PCA [N-Term]	0.012061	0.00187051	1	1	1	P0AET8	P0AET8 [124-142]		2	2283.16	High	High	0.001004	0.004674	1.51
FALSE	High	[Y].KQGVDLNSIEW.[A]		0.0170957	0.00187051	1	1	2	P0A6B7	P0A6B7 [391-401]		1	1288.65	High	High	0.001004	0.007036	1.74
FALSE	High	[R].FNSSLSEDGQRL.[T]	1xreduced biotinSS2PCA [N-Term]	0.0118557	0.00187051	1	1	1	P06959	P06959 [477-488]		2	1627.75	High	High	0.001004	0.004578	1.19
FALSE	High	[Y].EFDENFKPL.[K]	1xreduced biotinSS2PCA [N-Term]	0.00628117	0.00187051	1	1	4	P62707	P62707 [217-225]		2	1413.65	High	High	0.001004	0.00218	1.38
FALSE	High	[D].KQVIGQVAADL.[R]		0.0246388	0.00187051	1	1	1	P0AG55	P0AG55 [138-148]		0	1141.66	High	High	0.001004	0.01076	1.55
FALSE	High	[W].KNDEFLAAIAHW.[F]		0.0101585	0.00187051	1	1	1	P23256	P23256 [65-76]		2	1414.71	High	High	0.001004	0.003814	0.94
FALSE	High	[F].HLQVAEPTSY.[L]	1xreduced biotinSS2PCA [N-Term]	0.00566623	0.00187051	1	1	1	P0C037	P0C037 [80-89]		1	1419.67	High	High	0.001004	0.001944	1.61
FALSE	High	[Y].LWNDATDKL.[S]	1xreduced biotinSS2PCA [N-Term]	0.0190565	0.00187051	1	1	1	P0A908	P0A908 [70-78]		2	1350.65	High	High	0.001004	0.007961	1.3
FALSE	High	[N].KQVQQPVMDRY.[Q]	1xOxidation [M8]; 1xreduced biotinSS2PCA [N-Term]	0.00448089	0.00187051	1	1	1	P0A9A6	P0A9A6 [329-339]		0	1682.81	High	High	0.001004	0.001476	1.57
FALSE	High	[Y].LVNQDTLY.[G]	1xreduced biotinSS2PCA [N-Term]	0.0282511	0.00187051	1	1	1	P0A8L1	P0A8L1 [198-205]		2	1240.6	High	High	0.001004	0.01265	0.99
FALSE	High	[A].KRGKSVEEILGK.[-]	1xreduced biotinSS2PCA [N-Term]	0.00890567	0.00187051	1	1	3	P0A7W1	P0A7W1 [156-167]		1	1618.91	High	High	0.001004	0.003291	1.17
FALSE	High	[H].HIVRGSVESVDLAGTF.[S]	1xreduced biotinSS2PCA [N-Term]	0.00803389	0.00187051	1	1	1	P0AER0	P0AER0 [120-135]		1	1961.99	High	High	0.001004	0.002902	1.56
FALSE	High	[T].KRIQNAGTEVVEAKAGGGSATL.[S]	1xreduced biotinSS2PCA [N-Term]	0.0149037	0.00187051	1	1	2	P61889	P61889 [204-225]		0	2432.27	High	High	0.001004	0.005977	1.58
FALSE	High	[Y].FKQIADDYQQAL.[R]	1xreduced biotinSS2PCA [N-Term]	0.00525989	0.00187051	1	1	1	P00350	P00350 [393-404]		2	1714.83	High	High	0.001004	0.001778	1.11
FALSE	High	[L].KRYPEVNASIDGDDVVY.[H]	1xreduced biotinSS2PCA [N-Term]	0.00737295	0.00187051	1	1	1	P0AFG6	P0AFG6 [247-263]		1	2215.05	High	High	0.001004	0.002632	1.48
FALSE	High	[F].EFEVATISGL.[M]	1xreduced biotinSS2PCA [N-Term]	0.00841029	0.00187051	1	1	3	P31658	P31658 [91-100]		1	1340.66	High	High	0.001004	0.003067	0.85
FALSE	High	[F].FSEDRY.[D]	1xreduced biotinSS2PCA [N-Term]	0.00672775	0.00187051	1	1	2	P0A8V2	P0A8V2 [390-395]		1	1091.46	High	High	0.001004	0.002363	1.49
FALSE	High	[L].FNELGPRF.[A]	1xreduced biotinSS2PCA [N-Term]	0.0147342	0.00187051	1	1	2	P0AG44	P0AG44 [80-87]		2	1254.61	High	High	0.001004	0.005891	1.39
FALSE	High	[Y].LTEHPEATDPRDY.[L]		0.00850711	0.00187051	1	1	1	P0C8J6	P0C8J6 [247-259]		1	1543.7	High	High	0.001004	0.003111	1.93
FALSE	High	[F].HHLAKVL.[K]	1xreduced biotinSS2PCA [N-Term]	0.0127711	0.00187051	1	1	1	P0A6P9	P0A6P9 [191-197]		1	1092.61	High	High	0.001004	0.004996	1.39
FALSE	High	[L].HATQELVTL.[G]	1xreduced biotinSS2PCA [N-Term]	0.0138359	0.00187051	1	1	1	P76558	P76558 [457-465]		1	1286.66	High	High	0.001004	0.005492	0.77
FALSE	High	[A].KTLDTQGL.[R]	1xreduced biotinSS2PCA [N-Term]	0.00668935	0.00187051	1	1	2	Q46938	Q46938 [13-20]		1	1150.59	High	High	0.001004	0.002344	1.68
FALSE	High	[L].KTQLPSGSEL.[S]	1xreduced biotinSS2PCA [N-Term]	0.00613899	0.00187051	1	1	2	P61889	P61889 [21-30]		1	1334.68	High	High	0.001004	0.002134	2.07
FALSE	High	[R].KISWMEIY.[T]	1xreduced biotinSS2PCA [N-Term]	0.0234056	0.00187051	1	1	3	P08200	P08200 [62-69]		1	1344.65	High	High	0.001004	0.01016	1.38
FALSE	High	[E].KTTGPEIWEDTDGQVDVF.[I]		0.00836229	0.00187051	1	1	1	P0ABK5	P0ABK5 [155-172]		1	2036.94	High	High	0.001004	0.003042	0.98
FALSE	High	[L].MKDVIAEPY.[R]	1xreduced biotinSS2PCA [N-Term]	0.0118557	0.00187051	1	1	1	P00547	P00547 [226-234]		0	1340.64	High	High	0.001004	0.004586	1.03
FALSE	High	[F].HTNHGDIVIKTF.[D]	1xreduced biotinSS2PCA [N-Term]	0.00750064	0.00187051	1	1	1	P23869	P23869 [5-16]		0	1656.83	High	High	0.001004	0.002683	1.29
FALSE	High	[E].KIQVTGSEGELGIYPGHAPL.[L]	1xreduced biotinSS2PCA [N-Term]	0.0202924	0.00187051	1	1	1	P0A6E6	P0A6E6 [23-42]		2	2341.2	High	High	0.001004	0.008562	1.65
FALSE	High	[M].GAGVAVDQAGL.[S]	1xreduced biotinSS2PCA [N-Term]	0.00943021	0.00187051	1	1	1	P0A7L0	P0A7L0 [219-229]		0	1232.61	High	High	0.001004	0.00351	1.52
FALSE	High	[L].HLDREAVPAGFETF.[K]	1xreduced biotinSS2PCA [N-Term]	0.00388333	0.00187051	1	1	1	P15288	P15288 [191-204]		2	1863.88	High	High	0.001004	0.001249	1.15
FALSE	High	[C].KINVATEL.[K]	1xreduced biotinSS2PCA [N-Term]	0.0253515	0.00187051	1	1	1	P0C8J6	P0C8J6 [228-235]		0	1162.63	High	High	0.001004	0.01112	1.32
FALSE	High	[V].KNVSVNEPF.[F]	1xreduced biotinSS2PCA [N-Term]	0.00404213	0.00187051	1	1	2	P0A6Q6	P0A6Q6 [42-50]		0	1308.64	High	High	0.001004	0.001308	1.45
FALSE	High	[E].KINPAGAPTYVPGEY.[K]	1xreduced biotinSS2PCA [N-Term]	0.00817303	0.00187051	1	1	4	P0A850	P0A850 [83-97]		1	1851.91	High	High	0.001004	0.002964	1.2
FALSE	High	[Y].KINLLDDNQF.[T]	1xreduced biotinSS2PCA [N-Term]	0.0176921	0.00187051	1	1	3	P06996	P06996 [338-347]		2	1494.74	High	High	0.001004	0.007324	0.96
FALSE	High	[Y].FNKNMSTY.[V]	1xOxidation [M5]; 1xreduced biotinSS2PCA [N-Term]	0.0299066	0.00187051	2	3	5	P02931; P06996	P02931 [325-332]; P06996 [327-334]		1	1295.55	High	High	0.001004	0.01345	1.65
FALSE	High	[R].KTVVADGVGQGY.[K]	1xreduced biotinSS2PCA [N-Term]	0.00566623	0.00187051	1	1	1	P62768	P62768 [55-66]		0	1468.73	High	High	0.001004	0.001937	1.28
FALSE	High	[Y].LSDHPKLQGIAQQNSF.[K]	1xreduced biotinSS2PCA [N-Term]	0.0105134	0.00187051	1	2	3	P69910	P69910 [448-463]		2	2058.02	High	High	0.001004	0.003978	2.88
FALSE	High	[Y].LSDHPKLQGIAQQNSF.[K]		0.00826712	0.00187051	1	2	1	P69910	P69910 [448-463]		2	1782.91	High	High	0.001004	0.003003	1.41
FALSE	High	[Y].HVDATQSVGKLPIDLSQL.[K]		0.00453249	0.00187051	1	1	1	P0A6B7	P0A6B7 [178-195]		2	1921.04	High	High	0.001004	0.001498	1.42
FALSE	High	[F].LSAPEAVEY.[G]	1xreduced biotinSS2PCA [N-Term]	0.00850711	0.00187051	1	1	2	P0A6G7	P0A6G7 [188-196]		1	1253.59	High	High	0.001004	0.003121	1.59
FALSE	High	[Y].KINLLDDNQF.[T]		0.0265346	0.00187051	1	1	1	P06996	P06996 [338-347]		2	1219.63	High	High	0.001004	0.01172	1.26
FALSE	High	[E].KINALETVTIASKAGDEGKLF.[G]		0.00392805	0.00187051	1	1	1	P0A7R1	P0A7R1 [71-91]		2	2205.21	High	High	0.001004	0.001266	1.86
FALSE	High	[Y].LSNIASEVHL.[I]	1xreduced biotinSS2PCA [N-Term]	0.0227472	0.00187051	1	1	1	P0A9P4	P0A9P4 [165-174]		1	1357.69	High	High	0.001004	0.009764	1.34
FALSE	High	[T].KTGSITSVQAVYVPADDLTDPSPATTF.[A]	1xreduced biotinSS2PCA [N-Term]	0.0140753	0.00187051	1	1	1	P0ABB4	P0ABB4 [287-313]		2	3056.49	High	High	0.001004	0.005609	1.03
FALSE	High	[Y].HLSANEINQIINA.[-]		0.0127711	0.00187051	1	1	1	P0A8W8	P0A8W8 [152-164]		1	1436.75	High	High	0.001004	0.004985	0.97
FALSE	High	[L].HSKTPGHPEVGY.[T]	1xreduced biotinSS2PCA [N-Term]	0.00921679	0.00187051	1	1	3	P27302	P27302 [94-105]		0	1583.74	High	High	0.001004	0.003426	1.75
FALSE	High	[Q].KSTCTGVEMF.[R]	1xCarbamidomethyl [C4]; 1xreduced biotinSS2PCA [N-Term]	0.00579746	0.00187051	1	2	4	P0CE48	P0CE48 [253-262]		0	1434.62	High	High	0.001004	0.001993	0.84
FALSE	High	[G].KSVEEILGK.[-]	1xreduced biotinSS2PCA [N-Term]	0.0143189	0.00187051	1	1	1	P0A7W1	P0A7W1 [159-167]		1	1277.69	High	High	0.001004	0.005717	1.02
FALSE	High	[Y].FFGEGEVCPRTR.[-]	1xCarbamidomethyl [C8]; 1xreduced biotinSS2PCA [N-Term]	0.0122697	0.00187051	1	1	2	P0A763	P0A763 [132-143]		2	1729.79	High	High	0.001004	0.004781	1.5
FALSE	High	[L].LSQVPGVSFTEQEVADL.[T]	1xreduced biotinSS2PCA [N-Term]	0.00750064	0.00187051	1	1	3	P61889	P61889 [186-202]		2	2094.02	High	High	0.001004	0.00268	0.92
FALSE	High	[M].LSNSSMNTAHY.[K]		0.00511147	0.00187051	1	1	1	P23843	P23843 [457-467]		1	1224.53	High	High	0.001004	0.001715	1.37
FALSE	High	[L].LTATQEGNY.[N]	1xreduced biotinSS2PCA [N-Term]	0.0273016	0.00187051	1	1	1	P0ACY3	P0ACY3 [276-284]		1	1271.57	High	High	0.001004	0.01211	1.11
FALSE	High	[D].EFSLDAPIVAHENY.[Q]		0.0289021	0.00187051	1	1	1	P0A6T3	P0A6T3 [77-90]		2	1604.76	High	High	0.001004	0.01294	1.95
FALSE	High	[Q].KMAPPQISAEVL.[K]	1xOxidation [M2]	0.0260847	0.00187051	1	1	2	P0A6Y8	P0A6Y8 [109-120]		0	1299.7	High	High	0.001004	0.01151	1.45
FALSE	High	[F].HQTMPEESYLY.[A]	1xreduced biotinSS2PCA [N-Term]	0.00953877	0.00187051	1	1	2	P0A6A3	P0A6A3 [154-164]		2	1672.71	High	High	0.001004	0.003555	1.63
FALSE	High	[E].KSQQSSY.[-]	1xreduced biotinSS2PCA [N-Term]	0.0207614	0.00187051	1	1	1	P69913	P69913 [55-61]		0	1102.5	High	High	0.001004	0.008811	0.97
FALSE	High	[R].KSWPGVQSF.[A]	1xreduced biotinSS2PCA [N-Term]	0.0282511	0.00187051	1	1	2	P75913	P75913 [170-178]		1	1310.64	High	High	0.001004	0.01263	1.07
FALSE	High	[M].KMAMHGVDTPIDY.[L]	1xreduced biotinSS2PCA [N-Term]	0.0242208	0.00187051	1	1	4	P0A953	P0A953 [282-294]		0	1752.79	High	High	0.001004	0.01054	1.22
FALSE	High	[-].MELVLKDAQSAL.[T]	1xreduced biotinSS2PCA [N-Term]	0.0176921	0.00187051	1	1	2	P60723	P60723 [1-12]		2	1592.82	High	High	0.001004	0.007288	1.04
FALSE	High	[T].KTGSITSVQAVY.[V]	1xreduced biotinSS2PCA [N-Term]	0.0276146	0.00187051	1	1	1	P0ABB4	P0ABB4 [287-298]		0	1528.78	High	High	0.001004	0.01231	1.18
FALSE	High	[F].HSEQAIAY.[G]	1xreduced biotinSS2PCA [N-Term]	0.00440459	0.00187051	1	1	8	P0AGE9	P0AGE9 [24-31]		0	1193.54	High	High	0.001004	0.001447	1.37
FALSE	High	[H].HASAAPARPQPVE.[-]	1xreduced biotinSS2PCA [N-Term]	0.00563389	0.00187051	1	1	1	P21513	P21513 [1049-1061]		0	1605.8	High	High	0.001004	0.001927	1.13
FALSE	High	[K].KSTAESIVY.[S]	1xreduced biotinSS2PCA [N-Term]	0.0230083	0.00187051	1	1	3	P02359	P02359 [36-44]		0	1272.63	High	High	0.001004	0.009926	1.28
FALSE	High	[W].TDVLPEFGGDTY.[G]	1xreduced biotinSS2PCA [N-Term]	0.0356721	0.00266188	1	1	3	P06996	P06996 [125-136]		2	1588.7	High	High	0.001425	0.01656	1.43
FALSE	High	[I].RVNGIAPGAIL.[T]	1xreduced biotinSS2PCA [N-Term]	0.0348707	0.00266188	1	1	1	P0AET8	P0AET8 [183-193]		0	1355.76	High	High	0.001425	0.01619	1.12
FALSE	High	[L].RVDGGAVANNF.[L]	1xreduced biotinSS2PCA [N-Term]	0.0329439	0.00266188	1	1	1	P0A6F3	P0A6F3 [408-418]		0	1394.66	High	High	0.001425	0.01512	1.05
FALSE	High	[V].RVTDIEPGLVGGTEF.[S]	1xreduced biotinSS2PCA [N-Term]	0.0338938	0.00266188	1	1	3	P39831	P39831 [171-185]		1	1864.93	High	High	0.001425	0.01565	1.32
FALSE	High	[F].QTTEYPTY.[K]	1xreduced biotinSS2PCA [N-Term]	0.0354701	0.00266188	1	1	1	P0A917	P0A917 [114-121]		1	1277.55	High	High	0.001425	0.01648	1.19
FALSE	High	[Y].TGEKSTQVY.[G]	1xreduced biotinSS2PCA [N-Term]	0.0337016	0.00266188	1	1	2	P08200	P08200 [70-78]		0	1287.6	High	High	0.001425	0.01546	1.4
FALSE	High	[G].RVNVAGMTPDNMAPL.[C]	1xreduced biotinSS2PCA [N-Term]	0.0312998	0.00266188	1	1	1	P00509	P00509 [374-388]		0	1860.89	High	High	0.001425	0.01419	0.85
FALSE	High	[M].KNNTPGNY.[T]	1xreduced biotinSS2PCA [N-Term]	0.0318386	0.00266188	1	1	3	P0AFR4	P0AFR4 [90-97]		0	1182.54	High	High	0.001425	0.01454	1.22
FALSE	High	[Y].QQEHVQGAINIPL.[K]		0.0348707	0.00266188	1	1	1	P23857	P23857 [33-45]		0	1446.77	High	High	0.001425	0.01613	1.17
FALSE	High	[L].AVMPDMDKFPY.[T]	1xreduced biotinSS2PCA [N-Term]	0.03077	0.00266188	1	1	1	P05055	P05055 [413-423]		1	1588.7	High	High	0.001425	0.01394	1.47
FALSE	High	[F].REQMSAAGF.[T]	1xreduced biotinSS2PCA [N-Term]	0.0314784	0.00266188	1	1	1	P0AB77	P0AB77 [310-318]		0	1271.57	High	High	0.001425	0.01427	1.38
FALSE	High	[T].RVAEINAL.[K]	1xreduced biotinSS2PCA [N-Term]	0.0348707	0.00266188	1	1	1	P75791	P75791 [46-53]		0	1160.62	High	High	0.001425	0.01617	1.49
FALSE	High	[Q].AINAPRGDISEF.[A]	1xreduced biotinSS2PCA [N-Term]	0.0331317	0.00266188	1	1	1	P05055	P05055 [540-551]		0	1564.76	High	High	0.001425	0.0152	1.03
FALSE	High	[K].KVQTGDGINNDVDTKTDGTTQ.[-]		0.0311222	0.00266188	1	1	1	P0AAV6	P0AAV6 [106-126]		0	2207.04	High	High	0.001425	0.01414	1.06
FALSE	High	[L].ARHPQRPY.[T]	1xreduced biotinSS2PCA [N-Term]	0.0323866	0.00266188	1	1	1	P0ABD5	P0ABD5 [67-74]		0	1299.65	High	High	0.001425	0.0148	0.85
FALSE	High	[F].AIDRAGIVGADGQTHQGAF.[D]	1xreduced biotinSS2PCA [N-Term]	0.0311222	0.00266188	1	1	2	P77488	P77488 [417-435]		0	2159.05	High	High	0.001425	0.01416	1.56
FALSE	High	[K].KIVADAMGAL.[R]	1xreduced biotinSS2PCA [N-Term]	0.031658	0.00266188	1	1	1	P21889	P21889 [400-409]		0	1263.66	High	High	0.001425	0.01443	1.09
FALSE	High	[A].RIEIPGCSL.[C]	1xCarbamidomethyl [C7]; 1xreduced biotinSS2PCA [N-Term]	0.0358753	0.00266188	1	1	2	P36683	P36683 [763-771]		0	1319.66	High	High	0.001425	0.01665	1.57
FALSE	High	[L].RQFPNIDNAY.[M]	1xreduced biotinSS2PCA [N-Term]	0.0323866	0.00266188	1	1	3	P0AEQ3	P0AEQ3 [156-165]		1	1512.71	High	High	0.001425	0.01484	1.06
FALSE	High	[L].AKVESRNPSF.[S]	1xreduced biotinSS2PCA [N-Term]	0.0320202	0.00266188	1	1	1	P0ABK5	P0ABK5 [30-39]		0	1409.7	High	High	0.001425	0.01461	1.59
FALSE	High	[I].RSAYPDPQAL.[I]	1xreduced biotinSS2PCA [N-Term]	0.0337016	0.00266188	1	1	1	P00959	P00959 [617-626]		1	1392.67	High	High	0.001425	0.01555	0.84
FALSE	High	[L].KSMSYQEAMEL.[S]	1xreduced biotinSS2PCA [N-Term]	0.0322029	0.00266188	1	1	1	P00561	P00561 [247-257]		1	1591.7	High	High	0.001425	0.01469	0.83
FALSE	High	[L].RFTDGENGEEING.[-]	1xreduced biotinSS2PCA [N-Term]	0.0325713	0.00266188	1	1	1	P0A746	P0A746 [125-137]		1	1712.73	High	High	0.001425	0.01495	0.72
FALSE	High	[Y].KHILIAVDLSPESKVL.[V]	1xreduced biotinSS2PCA [N-Term]	0.0350694	0.00266188	1	1	1	P0AED0	P0AED0 [4-19]		2	2037.16	High	High	0.001425	0.01622	1.5
FALSE	High	[L].ASVTVEDSRTL.[K]		0.0312998	0.00266188	1	1	1	P0A805	P0A805 [55-65]		0	1177.61	High	High	0.001425	0.01422	1.03
FALSE	High	[Q].RFGEMEVW.[A]	1xOxidation [M5]; 1xreduced biotinSS2PCA [N-Term]	0.0352692	0.00266188	1	1	1	P0A8V2	P0A8V2 [1269-1276]		1	1344.59	High	High	0.001425	0.01637	1.06
FALSE	High	[Y].SFHTSQESLQETY.[D]		0.031658	0.00266188	1	1	1	P16659	P16659 [162-174]		2	1556.69	High	High	0.001425	0.01444	1.13
FALSE	High	[L].SFGGSLIRPEATGY.[G]	1xreduced biotinSS2PCA [N-Term]	0.0304217	0.00266188	1	1	1	P00370	P00370 [200-213]		2	1729.84	High	High	0.001425	0.01376	1.46
FALSE	High	[W].FTDVKITGISA.[-]	1xreduced biotinSS2PCA [N-Term]	0.0356721	0.00266188	1	1	1	P0AG48	P0AG48 [93-103]		1	1426.74	High	High	0.001425	0.01652	1.59
FALSE	High	[M].SEALKIL.[N]	1xreduced biotinSS2PCA [N-Term]	0.0337016	0.00266188	1	1	1	P0ACF8	P0ACF8 [2-8]		1	1048.59	High	High	0.001425	0.01549	1.23
FALSE	High	[A].RTAQTPGGTGAL.[R]	1xreduced biotinSS2PCA [N-Term]	0.0327571	0.00266188	1	1	1	P00509	P00509 [96-107]		0	1404.71	High	High	0.001425	0.01501	1.35
FALSE	High	[F].SDNKDVDGDQTY.[M]		0.0337016	0.00266188	1	1	1	P06996	P06996 [45-56]		0	1356.55	High	High	0.001425	0.01553	0.98
FALSE	High	[W].KNDEFLAAIAHW.[F]	1xreduced biotinSS2PCA [N-Term]	0.0323866	0.00266188	1	1	1	P23256	P23256 [65-76]		2	1689.82	High	High	0.001425	0.01478	1.01
FALSE	High	[Y].QYQEVKGPF.[M]	1xreduced biotinSS2PCA [N-Term]	0.0331317	0.00266188	1	1	3	P0A8M3	P0A8M3 [289-297]		1	1370.66	High	High	0.001425	0.01523	1
FALSE	High	[E].RMQLIGGTW.[Y]	1xreduced biotinSS2PCA [N-Term]	0.0348707	0.00266188	1	1	1	P22259	P22259 [198-206]		1	1336.67	High	High	0.001425	0.01608	1.39
FALSE	High	[L].KNSHSVIITPGY.[G]	1xreduced biotinSS2PCA [N-Term]	0.0311222	0.00266188	1	1	2	P0AB67	P0AB67 [304-315]		0	1590.81	High	High	0.001425	0.01412	1.56
FALSE	High	[H].TIALVGASDKPDRPSY.[R]		0.0356721	0.00266188	1	1	1	P75874	P75874 [15-30]		1	1689.88	High	High	0.001425	0.01658	1.11
FALSE	High	[F].LSLVPEQGVKL.[T]	1xreduced biotinSS2PCA [N-Term]	0.03077	0.00266188	1	1	1	P0AEI4	P0AEI4 [126-136]		2	1457.82	High	High	0.001425	0.01392	0.9
FALSE	High	[L].TNRVPPGVDEAAY.[V]		0.031658	0.00266188	1	1	1	P36683	P36683 [50-62]		0	1388.68	High	High	0.001425	0.01439	1.62
FALSE	High	[L].DNMATKY.[R]	1xreduced biotinSS2PCA [N-Term]	0.0312998	0.00266188	1	1	1	P69776	P69776 [70-76]		0	1117.48	High	High	0.001425	0.01424	1.54
FALSE	High	[M].NLAHGGHLTHGSPVNF.[S]	1xreduced biotinSS2PCA [N-Term]	0.0322029	0.00266188	1	1	2	P0A825	P0A825 [120-135]		2	1932.93	High	High	0.001425	0.01471	1.64
FALSE	High	[L].AERGTLEDPNLF.[I]	1xreduced biotinSS2PCA [N-Term]	0.0325713	0.00266188	1	1	1	P0A6Z3	P0A6Z3 [603-614]		2	1636.78	High	High	0.001425	0.01491	1.36
FALSE	High	[W].DNKDAKVW.[T]	1xreduced biotinSS2PCA [N-Term]	0.0354701	0.00266188	1	1	1	P23843	P23843 [91-98]		0	1250.6	High	High	0.001425	0.01651	1.2
FALSE	High	[Y].INRENFEAMQGF.[H]	1xOxidation [M9]; 1xreduced biotinSS2PCA [N-Term]	0.0358753	0.00266188	1	1	1	P25553	P25553 [437-448]		1	1746.77	High	High	0.001425	0.01669	0.97
FALSE	High	[W].DNGKPIRETSAADVPL.[A]	1xreduced biotinSS2PCA [N-Term]	0.0312998	0.00266188	1	1	1	P37685	P37685 [111-126]		0	1957.98	High	High	0.001425	0.01419	1.31
FALSE	High	[F].GNIDAIVEHIQQRL.[A]		0.0331317	0.00266188	1	1	1	P77739	P77739 [167-180]		0	1605.87	High	High	0.001425	0.01516	1.17
FALSE	High	[F].ENDLRFL.[K]	1xreduced biotinSS2PCA [N-Term]	0.0344766	0.00266188	1	1	2	P08312	P08312 [317-323]		2	1181.58	High	High	0.001425	0.01597	0.99
FALSE	High	[L].VLTSGQTDNKIHGTANIY.[K]	1xreduced biotinSS2PCA [N-Term]	0.0344766	0.00266188	1	1	1	P75694	P75694 [71-88]		1	2207.09	High	High	0.001425	0.01588	1.79
FALSE	High	[F].NHGAQPPVQSAL.[D]	1xreduced biotinSS2PCA [N-Term]	0.0342813	0.00266188	1	1	1	P04335	P04335 [28-39]		0	1493.73	High	High	0.001425	0.01582	1.05
FALSE	High	[L].AHAVQSGKALY.[V]	1xreduced biotinSS2PCA [N-Term]	0.0318386	0.00266188	1	1	1	Q46851	Q46851 [154-164]		1	1419.72	High	High	0.001425	0.01448	1.31
FALSE	High	[R].GITINTSHVEY.[D]		0.0356721	0.00266188	1	2	1	P0CE48	P0CE48 [60-70]		0	1233.61	High	High	0.001425	0.01656	1.22
FALSE	High	[L].DLDRIAHW.[V]	1xreduced biotinSS2PCA [N-Term]	0.0304217	0.00266188	1	1	1	P0A7T3	P0A7T3 [53-60]		1	1300.63	High	High	0.001425	0.01379	1.04
FALSE	High	[Y].ACTTPREAEEAASKIGAGPW.[V]	1xCarbamidomethyl [C2]; 1xreduced biotinSS2PCA [N-Term]	0.0338938	0.00266188	1	1	1	P0A836	P0A836 [24-43]		0	2377.11	High	High	0.001425	0.01562	1.55
FALSE	High	[A].KAGMDSHGF.[G]	1xreduced biotinSS2PCA [N-Term]	0.0311222	0.00266188	1	1	1	P0AB77	P0AB77 [66-74]		0	1224.53	High	High	0.001425	0.01414	0.98
FALSE	High	[W].MIAEGY.[G]	1xreduced biotinSS2PCA [N-Term]	0.0348707	0.00266188	1	1	2	P36683	P36683 [630-635]		0	958.416	High	High	0.001425	0.0161	1.31
FALSE	High	[Y].YIETDSTGERTF.[Y]		0.0304217	0.00266188	1	1	1	P37647	P37647 [89-100]		1	1418.64	High	High	0.001425	0.01378	1.22
FALSE	High	[Y].NRVDPQWAIHY.[S]	1xreduced biotinSS2PCA [N-Term]	0.0323866	0.00266188	1	1	1	P10384	P10384 [306-316]		1	1673.8	High	High	0.001425	0.01478	1.35
FALSE	High	[L].NAEQAMQGAADIL.[R]	1xreduced biotinSS2PCA [N-Term]	0.0338938	0.00266188	1	1	1	P33602	P33602 [294-306]		0	1606.74	High	High	0.001425	0.01561	1.26
FALSE	High	[L].TRNIIAGLPGAEEGY.[T]		0.0309456	0.00266188	1	1	1	P24215	P24215 [174-188]		1	1560.8	High	High	0.001425	0.01404	1.95
FALSE	High	[F].CSCVPISEYQ.[-]	2xCarbamidomethyl [C1; C3]; 1xreduced biotinSS2PCA [N-Term]	0.0329439	0.00266188	1	1	2	P33195	P33195 [948-957]		1	1517.62	High	High	0.001425	0.01506	1.67
FALSE	High	[-].MYDNLKSL.[G]	1xreduced biotinSS2PCA [N-Term]	0.0323866	0.00266188	1	1	2	P62768	P62768 [1-8]		2	1258.6	High	High	0.001425	0.01481	0.97
FALSE	High	[Y].VTLNHGEEPSPELY.[A]	1xreduced biotinSS2PCA [N-Term]	0.0309456	0.00266188	1	1	1	P27550	P27550 [563-576]		2	1859.86	High	High	0.001425	0.01401	1.12
FALSE	High	[Y].YTNAVSQVTPELVK.[-]		0.0335106	0.00266188	1	1	1	P37194	P37194 [175-188]		2	1548.83	High	High	0.001425	0.01539	1.17
FALSE	High	[S].HITVVVSDR.[-]	1xreduced biotinSS2PCA [N-Term]	0.0304217	0.00266188	1	1	1	P61175	P61175 [102-110]		0	1300.68	High	High	0.001004	0.01374	1.09
FALSE	High	[N].HLTGETQAL.[H]	1xreduced biotinSS2PCA [N-Term]	0.0344766	0.00266188	1	1	1	P0A9C0	P0A9C0 [192-200]		1	1244.61	High	High	0.001425	0.01587	1.03
FALSE	High	[F].EHYKDLEKGKW.[V]	1xreduced biotinSS2PCA [N-Term]	0.0371186	0.00346295	1	1	1	P0A7A9	P0A7A9 [140-150]		2	1707.83	High	High	0.001842	0.01733	1.75
FALSE	High	[N].SQVKQAQY.[N]	1xreduced biotinSS2PCA [N-Term]	0.0395089	0.00346295	1	1	2	P02930	P02930 [322-329]		0	1226.6	High	High	0.001842	0.01873	1.13
FALSE	High	[F].NRETGQSF.[L]	1xreduced biotinSS2PCA [N-Term]	0.0381869	0.00346295	1	1	1	P27298	P27298 [635-642]		0	1213.54	High	High	0.001842	0.01801	0.96
FALSE	High	[H].AKVTLEPLERGF.[G]	1xreduced biotinSS2PCA [N-Term]	0.0371186	0.00346295	1	1	1	P0A7Z4	P0A7Z4 [24-35]		2	1634.87	High	High	0.001842	0.01738	2.09
FALSE	High	[L].DLIAHISK.[-]	1xreduced biotinSS2PCA [N-Term]	0.0375424	0.00346295	1	1	3	P0A9B2	P0A9B2 [324-331]		1	1171.63	High	High	0.001842	0.01762	0.93
FALSE	High	[Y].HVETENGMITF.[L]	1xreduced biotinSS2PCA [N-Term]	0.0373299	0.00346295	1	1	1	P0A705	P0A705 [432-442]		0	1552.69	High	High	0.001842	0.01748	1.33
FALSE	High	[V].KHPELTDMVIF.[R]		0.037756	0.00346295	1	1	1	P08200	P08200 [142-152]		1	1329.69	High	High	0.001842	0.01777	0.92
FALSE	High	[F].RNAEFLQAY.[G]	1xreduced biotinSS2PCA [N-Term]	0.037756	0.00346295	1	1	1	P0A862	P0A862 [110-118]		2	1386.66	High	High	0.001842	0.01773	1.05
FALSE	High	[L].NKEPIIEY.[L]	1xreduced biotinSS2PCA [N-Term]	0.0408759	0.00346295	1	1	1	P36683	P36683 [612-619]		0	1280.63	High	High	0.001842	0.01941	1.2
FALSE	High	[Y].EGEIIQSDRPGENILLF.[K]	1xreduced biotinSS2PCA [N-Term]	0.0371186	0.00346295	1	1	1	P25553	P25553 [123-139]		2	2205.1	High	High	0.001842	0.01732	0.93
FALSE	High	[-].MNEQSQAKSPEAL.[R]		0.0384042	0.00346295	1	1	1	P0AF08	P0AF08 [1-13]		0	1432.67	High	High	0.001842	0.01811	0.96
FALSE	High	[-].MNEQSQAKSPEAL.[R]	1xreduced biotinSS2PCA [N-Term]	0.0390634	0.00346295	1	1	1	P0AF08	P0AF08 [1-13]		0	1707.78	High	High	0.001842	0.01846	1
FALSE	High	[-].MQNTTHDNVILEL.[T]		0.0406449	0.00346295	1	1	1	P0ADF8	P0ADF8 [1-13]		1	1527.75	High	High	0.001842	0.01935	0.95
FALSE	High	[-].MQQLQNIIETAF.[E]	1xreduced biotinSS2PCA [N-Term]	0.0406449	0.00346295	1	1	1	P0A9D8	P0A9D8 [1-12]		1	1710.83	High	High	0.001842	0.01926	0.69
FALSE	High	[W].LVKNSDGKLAIVSTSNAGTPL.[T]	1xreduced biotinSS2PCA [N-Term]	0.0386227	0.00346295	1	1	1	P0AGD3	P0AGD3 [126-146]		2	2360.26	High	High	0.001842	0.0182	1.68
FALSE	High	[F].ANKTQDVLLVAQY.[Q]		0.0404151	0.00346295	1	1	1	P02931	P02931 [273-285]		2	1462.79	High	High	0.001842	0.01924	1.17
FALSE	High	[E].RSVDEAANSDIVDKLVAEL.[-]		0.0381869	0.00346295	1	1	1	P0ABA0	P0ABA0 [138-156]		1	2044.06	High	High	0.001842	0.01798	1.04
FALSE	High	[Y].EVGPGKVL.[T]	1xreduced biotinSS2PCA [N-Term]	0.0362851	0.00346295	1	1	1	P0AAI9	P0AAI9 [274-281]		0	1073.58	High	High	0.001842	0.01687	0.87
FALSE	High	[C].NCAERVY.[V]	1xCarbamidomethyl [C2]; 1xreduced biotinSS2PCA [N-Term]	0.0404151	0.00346295	1	1	1	P25553	P25553 [286-292]		0	1186.51	High	High	0.001842	0.01912	1.23
FALSE	High	[F].NFEGGCY.[A]	1xCarbamidomethyl [C6]; 1xreduced biotinSS2PCA [N-Term]	0.0411082	0.00346295	1	1	1	P22259	P22259 [280-286]		1	1121.42	High	High	0.001842	0.01959	0.85
FALSE	High	[H].VNKDARDQY.[E]	1xreduced biotinSS2PCA [N-Term]	0.0366995	0.00346295	1	1	1	P0A7R5	P0A7R5 [57-65]		0	1383.65	High	High	0.001842	0.01711	1.4
FALSE	High	[L].SKDEGGRHTPF.[F]	1xreduced biotinSS2PCA [N-Term]	0.0384042	0.00346295	1	2	3	P0CE48	P0CE48 [313-323]		0	1505.7	High	High	0.001842	0.01807	1.39
FALSE	High	[Y].NHIPDTSSL.[S]	1xreduced biotinSS2PCA [N-Term]	0.0362851	0.00346295	1	1	2	P64604	P64604 [91-99]		0	1258.59	High	High	0.001842	0.01686	1.61
FALSE	High	[E].KIVGLQTEAPL.[K]	1xreduced biotinSS2PCA [N-Term]	0.0404151	0.00346295	1	1	1	P09373	P09373 [96-106]		1	1443.8	High	High	0.001842	0.01924	0.85
FALSE	High	[L].AQDILGKTEVTY.[G]	1xreduced biotinSS2PCA [N-Term]	0.0411082	0.00346295	1	1	1	P0A8N3	P0A8N3 [302-313]		1	1612.8	High	High	0.001842	0.01953	1.17
FALSE	High	[G].KTTSSAAIATGL.[A]	1xreduced biotinSS2PCA [N-Term]	0.0397336	0.00346295	1	1	1	P0AEZ3	P0AEZ3 [16-27]		0	1395.73	High	High	0.001842	0.0188	0.84
FALSE	High	[Y].KSPAFDSIMAETL.[K]	1xreduced biotinSS2PCA [N-Term]	0.0404151	0.00346295	1	1	2	P23843	P23843 [468-480]		1	1684.81	High	High	0.001842	0.01918	1.05
FALSE	High	[L].TQRVISHVEEEAKIDDAEVHFL.[T]	1xreduced biotinSS2PCA [N-Term]	0.0364917	0.00346295	1	1	1	P37903	P37903 [17-38]		1	2840.4	High	High	0.001842	0.01706	1.5
FALSE	High	[L].HVNGGEIHASAEGQDMY.[A]	1xreduced biotinSS2PCA [N-Term]	0.0373299	0.00346295	1	1	1	P0AFX0	P0AFX0 [55-71]		0	2089.89	High	High	0.001842	0.01745	1.09
FALSE	High	[L].KCSEFGDAIIENM.[-]	1xCarbamidomethyl [C2]; 1xOxidation [M13]; 1xreduced biotinSS2PCA [N-Term]	0.0408759	0.00346295	1	1	2	P08200	P08200 [404-416]		1	1804.77	High	High	0.001842	0.01944	0.7
FALSE	High	[Y].NTYIEDNL.[R]	1xreduced biotinSS2PCA [N-Term]	0.0395089	0.00346295	1	2	3	P0AC33	P0AC33 [137-144]		1	1256.56	High	High	0.001842	0.01871	1.29
FALSE	High	[L].TNIDNKPALSGN.[-]	1xreduced biotinSS2PCA [N-Term]	0.0404151	0.00346295	1	1	3	P0A937	P0A937 [102-113]		1	1518.74	High	High	0.001842	0.0192	1.36
FALSE	High	[L].EMMPVTQSY.[A]	1xreduced biotinSS2PCA [N-Term]	0.0427709	0.00407458	1	1	2	P39831	P39831 [232-240]		0	1360.57	High	High	0.002147	0.02056	1.02
FALSE	High	[L].ENIRQW.[V]		0.0439987	0.00407458	1	1	1	P0C8J6	P0C8J6 [195-200]		0	845.426	High	High	0.002147	0.02117	1.38
FALSE	High	[F].LNELARL.[V]	1xreduced biotinSS2PCA [N-Term]	0.0452611	0.00407458	1	1	1	P06149	P06149 [13-19]		2	1103.6	High	High	0.002147	0.02192	1.6
FALSE	High	[L].KSMSYQEAMEL.[S]		0.0420504	0.00407458	1	1	1	P00561	P00561 [247-257]		1	1316.59	High	High	0.002147	0.02008	1.07
FALSE	High	[F].SNHIPDYRNL.[M]	1xreduced biotinSS2PCA [N-Term]	0.0468228	0.00407458	1	1	2	P21367	P21367 [188-197]		1	1503.72	High	High	0.002147	0.0228	1.51
FALSE	High	[L].VQDRDLGMVGAEEL.[R]	1xreduced biotinSS2PCA [N-Term]	0.0495435	0.00407458	1	1	1	P15639	P15639 [388-401]		1	1806.85	High	High	0.002147	0.02439	1.13
FALSE	High	[M].ARIAGINIPDHKHAVIAL.[T]	1xreduced biotinSS2PCA [N-Term]	0.0476233	0.00407458	1	1	2	P0A7S9	P0A7S9 [2-19]		0	2184.22	High	High	0.002147	0.02322	1.29
FALSE	High	[F].SNNAMAEAF.[K]	1xreduced biotinSS2PCA [N-Term]	0.0462964	0.00407458	1	1	1	P0AG67	P0AG67 [543-551]		0	1229.51	High	High	0.002147	0.02247	0.78
FALSE	High	[L].NMGVGEAIADKKLL.[D]	1xreduced biotinSS2PCA [N-Term]	0.0447519	0.00407458	1	1	1	P62399	P62399 [37-50]		1	1733.91	High	High	0.002147	0.02155	1.43
FALSE	High	[A].KSIANIL.[-]	1xreduced biotinSS2PCA [N-Term]	0.0501058	0.00407458	1	1	1	P13979	P13979 [238-244]		0	1033.59	High	High	0.002147	0.0246	1.23
FALSE	High	[L].VSIDEKPNF.[R]	1xreduced biotinSS2PCA [N-Term]	0.0439987	0.00407458	1	1	1	P0AFU8	P0AFU8 [13-21]		0	1323.64	High	High	0.002147	0.02124	0.84
FALSE	High	[Y].VSLKDTIRGF.[K]	1xreduced biotinSS2PCA [N-Term]	0.0495435	0.00407458	1	1	1	P0ABB4	P0ABB4 [419-428]		1	1410.76	High	High	0.002147	0.02434	1.23
FALSE	High	[M].KIGNTEMPSRAY.[V]	1xreduced biotinSS2PCA [N-Term]	0.0442484	0.00407458	1	1	1	P0A9W3	P0A9W3 [416-427]		0	1641.79	High	High	0.002147	0.02139	1.57
FALSE	High	[Y].KLGEDFTY.[S]	1xreduced biotinSS2PCA [N-Term]	0.0470881	0.00407458	1	1	1	P0A850	P0A850 [98-105]		2	1247.58	High	High	0.002147	0.02297	1.1
FALSE	High	[F].RAEANPALHPGQSAAIY.[L]	1xreduced biotinSS2PCA [N-Term]	0.0503894	0.00407458	1	1	1	P07395	P07395 [637-653]		1	2041.01	High	High	0.002147	0.02478	1.51
FALSE	High	[Y].NANDNPTKQTAF.[S]	1xreduced biotinSS2PCA [N-Term]	0.0430137	0.00407458	1	1	2	P0A9Q7	P0A9Q7 [752-763]		0	1595.73	High	High	0.002147	0.0207	0.9
FALSE	High	[W].NMRGANF.[I]	1xreduced biotinSS2PCA [N-Term]	0.0498239	0.00407458	1	1	1	P0ABT2	P0ABT2 [53-59]		0	1084.48	High	High	0.002147	0.02454	1.3
FALSE	High	[A].FSIDDVAKQAQSL.[A]	1xreduced biotinSS2PCA [N-Term]	0.0430137	0.00407458	1	1	1	P33136	P33136 [23-35]		1	1696.84	High	High	0.002147	0.02061	0.88
FALSE	High	[Y].ASAPALDF.[S]	1xreduced biotinSS2PCA [N-Term]	0.0452611	0.00407458	1	1	1	P0C8J6	P0C8J6 [184-191]		1	1066.5	High	High	0.002147	0.0219	0.87
FALSE	High	[Y].EHGVPQAPL.[A]	1xreduced biotinSS2PCA [N-Term]	0.0484371	0.00407458	1	1	2	P0AES6	P0AES6 [146-154]		0	1222.6	High	High	0.002147	0.02373	0.85
FALSE	High	[L].RNAIPREAF.[A]	1xreduced biotinSS2PCA [N-Term]	0.0478931	0.00407458	1	1	1	P15288	P15288 [255-263]		0	1348.69	High	High	0.002147	0.02346	1.47
FALSE	High	[L].HAPVIIAGTPGTF.[T]		0.0462964	0.00407458	1	1	1	P0C8J6	P0C8J6 [42-54]		0	1280.7	High	High	0.002147	0.02255	1.21
FALSE	High	[F].SIGTNDLTQY.[T]	1xreduced biotinSS2PCA [N-Term]	0.0439987	0.00407458	1	1	1	P08839	P08839 [450-459]		1	1386.64	High	High	0.002147	0.02124	1.13
FALSE	High	[W].LLNEPNY.[R]	1xreduced biotinSS2PCA [N-Term]	0.0506745	0.00407458	1	1	2	P09169	P09169 [140-146]		2	1137.54	High	High	0.002147	0.02504	1.3
FALSE	High	[M].KMAMHGVDTPIDY.[L]		0.0425294	0.00407458	1	1	1	P0A953	P0A953 [282-294]		0	1477.68	High	High	0.002147	0.02031	1.91
FALSE	High	[L].DAFGAANDVL.[K]	1xreduced biotinSS2PCA [N-Term]	0.0465589	0.00407458	1	1	1	P0A9A6	P0A9A6 [180-189]		1	1267.58	High	High	0.002147	0.02263	1.06
FALSE	High	[F].LHEMNRDVF.[T]	1xreduced biotinSS2PCA [N-Term]	0.0498239	0.00407458	1	1	2	P28904	P28904 [233-241]		1	1435.66	High	High	0.002147	0.02452	1.4
FALSE	High	[M].TADAVKQVEEMLA.[-]		0.0437504	0.00407458	1	1	1	P60723	P60723 [189-201]		1	1404.7	High	High	0.002147	0.02099	1.25
FALSE	High	[D].RNTAIGAGAGALGGAVL.[T]		0.0422892	0.00407458	1	1	1	P0ADA7	P0ADA7 [32-48]		1	1468.82	High	High	0.002147	0.0202	0.93
FALSE	High	[L].AIVPGDPDRVEKIAAL.[M]	1xreduced biotinSS2PCA [N-Term]	0.0420504	0.00407458	1	1	1	P12758	P12758 [22-37]		0	1939.05	High	High	0.002147	0.02011	1.87
FALSE	High	[K].RALGMDV.[-]	1xreduced biotinSS2PCA [N-Term]	0.0425294	0.00407458	1	1	2	P75791	P75791 [415-421]		1	1036.51	High	High	0.002147	0.02033	1.47
FALSE	High	[M].SKIFEDNSLTIGHTPL.[V]		0.0420504	0.00407458	1	1	1	P0ABK5	P0ABK5 [2-17]		2	1771.92	High	High	0.002147	0.02006	1.15
FALSE	High	[Y].DQGRIAAQAL.[V]	1xreduced biotinSS2PCA [N-Term]	0.0435035	0.00407458	1	1	1	P27306	P27306 [324-333]		0	1317.67	High	High	0.002147	0.02087	1.73
FALSE	High	[T].KAVAAVNGPIAQAL.[I]		0.0478931	0.00407458	1	1	1	P0A6P9	P0A6P9 [66-79]		0	1322.78	High	High	0.002147	0.02347	1.2
FALSE	High	[W].NFRTQDATHGNSL.[S]		0.0481643	0.00407458	1	1	1	P60438	P60438 [126-138]		1	1460.69	High	High	0.002147	0.02363	0.81
FALSE	High	[M].DNMRNVALEEQAVEAVL.[A]	1xreduced biotinSS2PCA [N-Term]	0.0435035	0.00407458	1	1	1	P0A850	P0A850 [396-412]		1	2176.05	High	High	0.002147	0.02088	1.61
FALSE	High	[M].EYDESLRSEL.[R]	1xreduced biotinSS2PCA [N-Term]	0.0462964	0.00407458	1	1	2	P0A7X3	P0A7X3 [89-98]		2	1515.68	High	High	0.002147	0.02253	0.84
FALSE	High	[Q].KSTCTGVEMF.[R]	1xCarbamidomethyl [C4]; 1xOxidation [M9]; 1xreduced biotinSS2PCA [N-Term]	0.0413418	0.00407458	1	2	2	P0CE48	P0CE48 [253-262]		0	1450.62	High	High	0.001842	0.01966	0.73
FALSE	High	[M].RNELGQEVL.[E]	1xreduced biotinSS2PCA [N-Term]	0.0489872	0.00407458	1	1	2	P0A705	P0A705 [610-618]		1	1332.67	High	High	0.002147	0.0241	1.44
FALSE	High	[Y].NFITTAGL.[K]	1xreduced biotinSS2PCA [N-Term]	0.0460355	0.00407458	2	2	3	P34210; P09169	P34210 [304-311]; P09169 [306-313]		1	1111.56	High	High	0.002147	0.02231	1.3
FALSE	High	[L].AIVSTSNAGTPL.[T]	1xreduced biotinSS2PCA [N-Term]	0.0484371	0.00407458	1	1	1	P0AGD3	P0AGD3 [135-146]		0	1405.71	High	High	0.002147	0.0237	1.36
FALSE	High	[R].KVLIEATSNQVNQF.[G]	1xreduced biotinSS2PCA [N-Term]	0.0468228	0.00407458	1	1	2	P0C8J8	P0C8J8 [40-53]		1	1865.96	High	High	0.002147	0.02285	1.73
FALSE	High	[M].ANPSPPVGPALGQQGVNIMEF.[C]	1xreduced biotinSS2PCA [N-Term]	0.0489872	0.00407458	1	1	2	P0A7J7	P0A7J7 [18-38]		1	2398.17	High	High	0.002147	0.02401	1.84
FALSE	High	[W].DSTDALEL.[K]	1xreduced biotinSS2PCA [N-Term]	0.0447519	0.00407458	1	1	1	P0A9P0	P0A9P0 [164-171]		1	1138.51	High	High	0.002147	0.02161	1.13
FALSE	High	[L].KIFGPTAGAAQLEGSKAF.[T]	1xreduced biotinSS2PCA [N-Term]	0.0468228	0.00407458	1	1	1	P15640	P15640 [90-107]		2	2068.07	High	High	0.002147	0.02271	2.9
FALSE	High	[F].QLEPVDQQPAKTPAAQ.[-]	1xreduced biotinSS2PCA [N-Term]	0.0492646	0.00407458	1	1	1	P0ADS6	P0ADS6 [231-246]		1	1996	High	High	0.002147	0.0242	1.17
FALSE	High	[K].RIQNAGTEVVEAKAGGGSATL.[S]		0.0460355	0.00407458	1	1	1	P61889	P61889 [205-225]		0	2029.07	High	High	0.002147	0.0223	0.95
FALSE	High	[W].KYSNAAIL.[K]	1xreduced biotinSS2PCA [N-Term]	0.0442484	0.00407458	1	1	1	P34210	P34210 [65-72]		1	1154.6	High	High	0.002147	0.02134	1.33
FALSE	High	[Y].LKDKLSNPVRL.[V]	1xreduced biotinSS2PCA [N-Term]	0.0478931	0.00407458	1	1	3	P0A799	P0A799 [81-91]		2	1557.89	High	High	0.002147	0.02346	0.8
FALSE	High	[M].LKDIGAQY.[I]	1xreduced biotinSS2PCA [N-Term]	0.0457759	0.00407458	1	1	1	P0A858	P0A858 [83-90]		1	1182.6	High	High	0.002147	0.0222	1.84
FALSE	High	[F].RTLAQEVL.[G]	1xreduced biotinSS2PCA [N-Term]	0.047355	0.00407458	1	1	2	P0A8N5	P0A8N5 [299-306]		1	1204.65	High	High	0.002147	0.02308	1.13
FALSE	High	[F].GHIDILVNNAGL.[I]		0.0492646	0.00407458	1	1	1	P37769	P37769 [84-95]		1	1235.67	High	High	0.002147	0.0242	1.93
FALSE	High	[M].SSAPDMESGHY.[F]	1xreduced biotinSS2PCA [N-Term]	0.0450058	0.00407458	1	1	1	P0AFH6	P0AFH6 [73-83]		0	1455.57	High	High	0.002147	0.02172	1.4
FALSE	High	[W].HFMNNETFEQL.[S]	1xreduced biotinSS2PCA [N-Term]	0.0450058	0.00407458	1	1	1	P0A6N4	P0A6N4 [83-93]		2	1684.72	High	High	0.002147	0.02171	1
FALSE	High	[V].KHPELTDMVIF.[R]	1xOxidation [M8]; 1xreduced biotinSS2PCA [N-Term]	0.0481643	0.00407458	1	1	3	P08200	P08200 [142-152]		1	1620.79	High	High	0.002147	0.02354	1.64
FALSE	High	[K].RYPEGTKL.[T]	1xreduced biotinSS2PCA [N-Term]	0.0444995	0.00407458	1	1	1	P0AG67	P0AG67 [273-280]		1	1238.64	High	High	0.002147	0.02148	1.35
FALSE	High	[L].REALNEQASKF.[W]	1xreduced biotinSS2PCA [N-Term]	0.0425294	0.00407458	1	1	1	P77581	P77581 [61-71]		1	1567.77	High	High	0.002147	0.02034	1.26
FALSE	High	[FY].EAHSTDY.[Q]	1xreduced biotinSS2PCA [N-Term]	0.0481643	0.00407458	1	2	2	P0C8J8	P0C8J8 [255-261]		0	1097.44	High	High	0.002147	0.02362	0.81
FALSE	High	[V].RVATEFSETAPATL.[K]	1xreduced biotinSS2PCA [N-Term]	0.0487114	0.00407458	1	1	1	P0A799	P0A799 [258-271]		1	1767.87	High	High	0.002147	0.02389	1
FALSE	High	[T].REAVNQVIALL.[D]	1xreduced biotinSS2PCA [N-Term]	0.0465589	0.00407458	1	1	1	P0A9D8	P0A9D8 [28-38]		1	1500.84	High	High	0.002147	0.02261	0.84
FALSE	High	[Y].LETTIEKQL.[A]	1xreduced biotinSS2PCA [N-Term]	0.0430137	0.00407458	1	1	1	P0A6D7	P0A6D7 [103-111]		1	1349.71	High	High	0.002147	0.02068	1.17
FALSE	High	[-].MFNSDNL.[R]	1xreduced biotinSS2PCA [N-Term]	0.0452611	0.00407458	1	1	2	P0AET8	P0AET8 [1-7]		1	1115.46	High	High	0.002147	0.02193	1.15
FALSE	High	[Y].GKFQTTEYPTY.[K]		0.0418128	0.00407458	1	1	1	P0A917	P0A917 [111-121]		2	1334.63	High	High	0.002147	0.02002	1.16
FALSE	High	[F].TNDLDHGPY.[I]		0.0506745	0.00407458	1	1	1	P0A8V2	P0A8V2 [338-346]		1	1031.44	High	High	0.002147	0.02507	1.12
FALSE	High	[L].NQFDDAGIVTRHNF.[E]	1xreduced biotinSS2PCA [N-Term]	0.0495435	0.00407458	1	1	1	P0A9A9	P0A9A9 [60-73]		1	1908.88	High	High	0.002147	0.02431	2.1
FALSE	High	[L].RGYNPNDSWSPY.[L]	1xreduced biotinSS2PCA [N-Term]	0.0495435	0.00407458	1	1	1	P0A908	P0A908 [187-198]		2	1730.74	High	High	0.002147	0.02431	0.89
FALSE	High	[Q].SVHITHVEDAANTL.[R]	1xreduced biotinSS2PCA [N-Term]	0.0462964	0.00407458	1	1	2	P0C8J8	P0C8J8 [184-197]		0	1781.86	High	High	0.002147	0.02245	2.04
FALSE	High	[RL].DLIREY.[R]	1xreduced biotinSS2PCA [N-Term]	0.0481643	0.00407458	1	2	2	P08200	P08200 [90-95]		1	1083.53	High	High	0.002147	0.02354	0.95
FALSE	High	[Y].KKGDEIAAVVL.[Q]		0.0498239	0.00407458	1	1	1	P0AG67	P0AG67 [410-420]		0	1142.68	High	High	0.002147	0.02453	1.02
FALSE	High	[Y].TSGSTGKPKGVL.[H]	1xreduced biotinSS2PCA [N-Term]	0.0501058	0.00407458	1	1	2	P27550	P27550 [264-275]		0	1406.75	High	High	0.002147	0.02472	1.59
FALSE	High	[W].QQENADAAMEKSVELVKEY.[V]	1xreduced biotinSS2PCA [N-Term]	0.0435035	0.00407458	1	1	1	P0C8J8	P0C8J8 [95-113]		1	2457.14	High	High	0.002147	0.02097	1.7
FALSE	High	[H].AKYPGKL.[L]	1xreduced biotinSS2PCA [N-Term]	0.0498239	0.00407458	1	1	2	P0A9G6	P0A9G6 [307-313]		1	1051.58	High	High	0.002147	0.02457	1.13
FALSE	High	[F].LFGPNQPSPANNY.[R]	1xreduced biotinSS2PCA [N-Term]	0.0460355	0.00407458	1	1	2	P33136	P33136 [255-267]		2	1693.78	High	High	0.002147	0.02227	1.54
FALSE	High	[Q].KRSDIEIVAINDLLDADY.[M]	1xreduced biotinSS2PCA [N-Term]	0.0481643	0.00407458	1	1	3	P0A9B2	P0A9B2 [23-40]		2	2338.17	High	High	0.002147	0.02362	1.45
FALSE	High	[V].RTEGKQSPF.[S]	1xreduced biotinSS2PCA [N-Term]	0.0610167	0.00456998	1	1	1	P77717	P77717 [91-99]		0	1324.65	High	High	0.002412	0.03118	1.64
FALSE	High	[S].RVKEVVDF.[C]	1xreduced biotinSS2PCA [N-Term]	0.0634606	0.00456998	1	1	1	P0C8J6	P0C8J6 [116-123]		0	1266.67	High	High	0.002412	0.03264	1.27
FALSE	High	[-].MATVSMRDML.[K]	1xMet-loss [N-Term]	0.0599974	0.00456998	1	1	1	P0A7V0	P0A7V0 [1-10]	P0A7V0 1xMet-loss [N-Term]	0	1023.5	High	High	0.002412	0.03049	0.97
FALSE	High	[L].HRGFPIDQLATDSNY.[L]		0.0527146	0.00456998	1	1	1	P0ABH7	P0ABH7 [69-83]		2	1733.82	High	High	0.002412	0.02614	1.48
FALSE	High	[Q].KMAPPQISAEVL.[K]		0.0527146	0.00456998	1	1	1	P0A6Y8	P0A6Y8 [109-120]		0	1283.7	High	High	0.002412	0.02613	1.04
FALSE	High	[E].KQAGELQEKL.[I]		0.0512494	0.00456998	1	1	2	P0A7W1	P0A7W1 [6-15]		1	1143.64	High	High	0.002412	0.02536	1.97
FALSE	High	[L].KEHNAEVTGF.[I]	1xreduced biotinSS2PCA [N-Term]	0.057038	0.00456998	1	1	1	P0A6P1	P0A6P1 [247-256]		0	1406.65	High	High	0.002412	0.02873	1.48
FALSE	High	[L].KSYPLDIHNVQDHL.[K]		0.0624018	0.00456998	1	1	1	P0ABT2	P0ABT2 [105-118]		2	1678.85	High	High	0.002412	0.0319	1.93
FALSE	High	[Y].HLDVVSAEQQMF.[S]		0.0576831	0.00456998	1	1	1	P0A6E6	P0A6E6 [6-17]		1	1403.66	High	High	0.002412	0.02916	1.22
FALSE	High	[K].MVGGVTPGKGGTTHL.[G]	1xreduced biotinSS2PCA [N-Term]	0.0521237	0.00456998	1	1	1	P0AGE9	P0AGE9 [35-49]		0	1686.85	High	High	0.002412	0.02586	2
FALSE	High	[F].TNFVDFDSSW.[G]	1xreduced biotinSS2PCA [N-Term]	0.056718	0.00456998	1	1	1	P0A6K6	P0A6K6 [300-309]		2	1492.62	High	High	0.002412	0.02848	1.12
FALSE	High	[Y].LKSSGQDAGRY.[Q]	1xreduced biotinSS2PCA [N-Term]	0.0512494	0.00456998	1	1	1	P0ADC6	P0ADC6 [261-271]		1	1456.7	High	High	0.002412	0.0253	1.61
FALSE	High	[Y].TNEAGKIY.[Q]	1xreduced biotinSS2PCA [N-Term]	0.0576831	0.00456998	1	1	2	P08997	P08997 [147-154]		0	1170.56	High	High	0.002412	0.02907	1.36
FALSE	High	[W].YNQEKQEL.[I]	1xreduced biotinSS2PCA [N-Term]	0.0545269	0.00456998	1	1	1	P0AAZ7	P0AAZ7 [20-27]		1	1326.61	High	High	0.002412	0.02717	1.33
FALSE	High	[F].ANTKEFADNLDSDF.[K]		0.0551444	0.00456998	1	1	1	P0A7V3	P0A7V3 [24-37]		2	1586.7	High	High	0.002412	0.02763	1.09
FALSE	High	[Y].RYEEDNSPL.[G]	1xreduced biotinSS2PCA [N-Term]	0.0596614	0.00456998	1	1	1	P0A917	P0A917 [52-60]		1	1397.62	High	High	0.002412	0.03019	0.67
FALSE	High	[F].AAERGY.[L]	1xreduced biotinSS2PCA [N-Term]	0.0560834	0.00456998	1	1	2	P0ABB0	P0ABB0 [450-455]		0	941.43	High	High	0.002412	0.02823	0.79
FALSE	High	[W].LVKNSDGKL.[A]	1xreduced biotinSS2PCA [N-Term]	0.0596614	0.00456998	1	1	1	P0AGD3	P0AGD3 [126-134]		1	1248.68	High	High	0.002412	0.03025	1.32
FALSE	High	[F].MNKPKDILSPDAPF.[I]	1xreduced biotinSS2PCA [N-Term]	0.0613601	0.00456998	1	1	1	P24082	P24082 [97-110]		1	1847.92	High	High	0.002412	0.03128	1.15
FALSE	High	[F].HQTMPEESYLY.[A]		0.0627528	0.00456998	1	1	1	P0A6A3	P0A6A3 [154-164]		2	1397.6	High	High	0.002412	0.03222	0.6
FALSE	High	[L].ANLREQGIAFPNDF.[R]		0.0542207	0.00456998	1	1	1	P0A8N3	P0A8N3 [27-40]		2	1591.79	High	High	0.002412	0.02714	1.24
FALSE	High	[M].HCSANVGEKGDVAVF.[F]	1xCarbamidomethyl [C2]; 1xreduced biotinSS2PCA [N-Term]	0.0557687	0.00456998	1	1	2	P22259	P22259 [232-246]		0	1864.85	High	High	0.002412	0.02803	1.37
FALSE	High	[W].HQNLIESAAEASEELMEKY.[L]	1xOxidation [M16]	0.0617055	0.00456998	1	1	1	P0A6M8	P0A6M8 [219-237]		2	2208.01	High	High	0.002412	0.03159	1.55
FALSE	High	[-].MQKQAELY.[R]	1xreduced biotinSS2PCA [N-Term]	0.0583353	0.00456998	1	1	2	P0A7D7	P0A7D7 [1-8]		1	1285.61	High	High	0.002412	0.02947	1.07
FALSE	High	[-].MQGSVTEF.[L]	1xreduced biotinSS2PCA [N-Term]	0.0589947	0.00456998	1	1	3	P0A7Z4	P0A7Z4 [1-8]		0	1173.51	High	High	0.002412	0.02985	1.05
FALSE	High	[L].DYTPRESF.[L]	1xreduced biotinSS2PCA [N-Term]	0.0518306	0.00456998	1	1	1	P22255	P22255 [229-236]		1	1289.56	High	High	0.002412	0.02567	0.85
FALSE	High	[T].VSVGGEVGKQL.[G]	1xreduced biotinSS2PCA [N-Term]	0.0606751	0.00456998	1	1	1	Q46938	Q46938 [57-67]		0	1347.71	High	High	0.002412	0.03099	1.43
FALSE	High	[W].FHHQEGKDIAAKTL.[E]	1xreduced biotinSS2PCA [N-Term]	0.0620527	0.00456998	1	1	1	P09394	P09394 [177-190]		1	1869.94	High	High	0.002412	0.03161	1.16
FALSE	High	[Y].DTVKGSDYIGDQDAIEY.[M]		0.0509611	0.00456998	1	1	1	P0AC41	P0AC41 [71-87]		1	1888.84	High	High	0.002147	0.02517	1
FALSE	High	[L].LKAATEGTIPLIPGISTVSEL.[M]	1xreduced biotinSS2PCA [N-Term]	0.0613601	0.00456998	1	1	1	P0A955	P0A955 [101-121]		2	2385.31	High	High	0.002412	0.03121	0.74
FALSE	High	[M].ANPSPPVGPALGQQGVNIMEF.[C]	1xOxidation [M19]; 1xreduced biotinSS2PCA [N-Term]	0.0551444	0.00456998	1	1	1	P0A7J7	P0A7J7 [18-38]		1	2414.16	High	High	0.002412	0.02768	2.41
FALSE	High	[L].AAITESLKEGDAVQL.[V]	1xreduced biotinSS2PCA [N-Term]	0.0624018	0.00456998	1	1	1	P0ACF0	P0ACF0 [30-44]		1	1819.93	High	High	0.002412	0.03187	0.97
FALSE	High	[Y].SGVVNSGDTVL.[N]	1xreduced biotinSS2PCA [N-Term]	0.0627528	0.00456998	1	1	1	P0A6M8	P0A6M8 [340-350]		0	1322.64	High	High	0.002412	0.03222	1.46
FALSE	High	[A].PAPAPAPEVQTKHF.[T]		0.0627528	0.00456998	1	1	1	P0A910	P0A910 [202-215]		0	1489.78	High	High	0.002412	0.03207	1.09
FALSE	High	[-].MTESFAQLF.[E]	1xreduced biotinSS2PCA [N-Term]	0.0583353	0.00456998	1	1	1	P0AG67	P0AG67 [1-9]		2	1348.61	High	High	0.002412	0.02953	0.85
FALSE	High	[Q].RQNEVENLEMHNEG.[-]	1xreduced biotinSS2PCA [N-Term]	0.056718	0.00456998	1	1	1	P0AG16	P0AG16 [492-505]		1	1973.86	High	High	0.002412	0.02862	1.61
FALSE	High	[L].DTQGLRNEF.[L]	1xreduced biotinSS2PCA [N-Term]	0.0576831	0.00456998	1	1	1	Q46938	Q46938 [16-24]		1	1354.62	High	High	0.002412	0.02918	1.11
FALSE	High	[N].KFTNTSGF.[A]	1xreduced biotinSS2PCA [N-Term]	0.0548348	0.00456998	1	1	1	P02931	P02931 [265-272]		1	1176.55	High	High	0.002412	0.02743	0.8
FALSE	High	[Y].ELHHHVQITDPAIVAAATL.[S]	1xreduced biotinSS2PCA [N-Term]	0.0610167	0.00456998	1	1	1	P63284	P63284 [358-376]		1	2311.2	High	High	0.002412	0.03112	1.09
FALSE	High	[F].NKNMSTY.[V]	1xreduced biotinSS2PCA [N-Term]	0.057038	0.00456998	2	3	2	P02931; P06996	P02931 [326-332]; P06996 [328-334]		0	1132.49	High	High	0.002412	0.02868	1.17
FALSE	High	[S].KVVSDY.[L]	1xreduced biotinSS2PCA [N-Term]	0.0536133	0.00456998	1	1	1	P25516	P25516 [474-479]		0	985.481	High	High	0.002412	0.02679	1.23
FALSE	High	[Y].ETATFPW.[A]	1xreduced biotinSS2PCA [N-Term]	0.0512494	0.00456998	1	1	2	P0A9P0	P0A9P0 [375-381]		1	1126.5	High	High	0.002412	0.02539	0.67
FALSE	High	[R].NVVITDVNEY.[R]	1xreduced biotinSS2PCA [N-Term]	0.0548348	0.00456998	1	1	1	P07913	P07913 [190-199]		0	1440.68	High	High	0.002412	0.02745	1.42
FALSE	High	[T].TPREAEEAASKIGAGPW.[V]	1xreduced biotinSS2PCA [N-Term]	0.0557687	0.00456998	1	1	2	P0A836	P0A836 [27-43]		0	2044.99	High	High	0.002412	0.028	1.31
FALSE	High	[I].KIAAANVPAFVSGKAL.[K]	1xreduced biotinSS2PCA [N-Term]	0.0521237	0.00456998	1	1	1	P0ACF0	P0ACF0 [70-85]		1	1832.03	High	High	0.002412	0.02591	1.78
FALSE	High	[L].SNVKSVVNSSGKL.[V]	1xreduced biotinSS2PCA [N-Term]	0.0631057	0.00456998	1	1	2	P0A8T7	P0A8T7 [961-973]		0	1593.84	High	High	0.002412	0.03238	1.33
FALSE	High	[F].NNAPIIEVSGRTY.[P]	1xreduced biotinSS2PCA [N-Term]	0.0583353	0.00456998	1	1	1	P43329	P43329 [242-254]		0	1708.85	High	High	0.002412	0.02944	0.59
FALSE	High	[L].DMRYGENSHQQAAF.[Y]	1xreduced biotinSS2PCA [N-Term]	0.0536133	0.00456998	1	1	2	P15639	P15639 [225-238]		1	1928.82	High	High	0.002412	0.02677	1.5
FALSE	High	[F].ESTPDTPEIIATIHGEGY.[R]	1xreduced biotinSS2PCA [N-Term]	0.0624018	0.00456998	1	1	1	P0A9Q1	P0A9Q1 [213-230]		0	2205.02	High	High	0.002412	0.03201	1.26
FALSE	High	[E].RDFGSVDNF.[K]	1xreduced biotinSS2PCA [N-Term]	0.0530126	0.00456998	1	1	1	P00448	P00448 [105-113]		1	1331.58	High	High	0.002412	0.02638	1.2
FALSE	High	[F].NQLATEIDNTVVL.[C]		0.0586641	0.00456998	1	1	2	P0A862	P0A862 [69-81]		1	1429.75	High	High	0.002412	0.02962	1.26
FALSE	High	[V].RHTITPQLSTEDNALL.[L]	1xreduced biotinSS2PCA [N-Term]	0.0530126	0.00456998	1	1	1	P15254	P15254 [812-827]		2	2084.06	High	High	0.002412	0.02632	2.33
FALSE	High	[T].RMDAAQLTEEGYY.[S]	1xOxidation [M2]; 1xreduced biotinSS2PCA [N-Term]	0.0509611	0.00456998	1	1	1	P36683	P36683 [742-754]		2	1837.79	High	High	0.002147	0.02524	0.99
FALSE	High	[Y].SRMGEVTADDGTVLPIAATF.[A]	1xreduced biotinSS2PCA [N-Term]	0.0593272	0.00456998	1	1	1	P21179	P21179 [635-654]		1	2326.12	High	High	0.002412	0.03007	0.89
FALSE	High	[L].KKAGVY.[D]	1xreduced biotinSS2PCA [N-Term]	0.0610167	0.00456998	1	1	1	P61889	P61889 [133-138]		0	940.507	High	High	0.002412	0.03117	1.29
FALSE	High	[Y].EHVSVKPF.[K]	1xreduced biotinSS2PCA [N-Term]	0.0620527	0.00456998	1	1	1	P0AB55	P0AB55 [87-94]		0	1217.61	High	High	0.002412	0.03165	1.83
FALSE	High	[L].ELINTPEML.[N]	1xreduced biotinSS2PCA [N-Term]	0.0589947	0.00456998	1	1	1	P77581	P77581 [297-305]		1	1334.65	High	High	0.002412	0.02984	0.92
FALSE	High	[F].STTPTLEGQTIVEY.[C]	1xreduced biotinSS2PCA [N-Term]	0.057038	0.00456998	1	1	1	P0A8C1	P0A8C1 [4-17]		1	1813.87	High	High	0.002412	0.02864	0.72
FALSE	High	[Y].GHVVIDMYPLEPGSNPKGY.[E]	1xreduced biotinSS2PCA [N-Term]	0.0548348	0.00456998	1	1	1	P0A6M8	P0A6M8 [516-534]		2	2348.12	High	High	0.002412	0.02746	1.54
FALSE	High	[L].LDEGRAGENVGVL.[L]	1xreduced biotinSS2PCA [N-Term]	0.0560834	0.00456998	1	2	1	P0CE48	P0CE48 [266-278]		1	1603.79	High	High	0.002412	0.02812	1.1
FALSE	High	[L].NRTDIPVAGGAVKPL.[M]		0.0548348	0.00456998	1	1	1	P41409	P41409 [57-71]		0	1507.86	High	High	0.002412	0.02751	1.08
FALSE	High	[F].TRGETQALVTATL.[G]		0.0509611	0.00456998	1	1	1	P05055	P05055 [344-356]		1	1360.74	High	High	0.002147	0.02513	1.11
FALSE	High	[W].AKEKGF.[H]	1xreduced biotinSS2PCA [N-Term]	0.0554557	0.00456998	1	1	1	P15288	P15288 [40-45]		0	954.487	High	High	0.002412	0.02775	0.78
FALSE	High	[Q].RETTIVW.[E]	1xreduced biotinSS2PCA [N-Term]	0.0518306	0.00456998	1	1	1	P0A6F3	P0A6F3 [84-90]		0	1179.6	High	High	0.002412	0.02562	0.76
FALSE	High	[M].AHQQIGMEVL.[N]		0.0573597	0.00456998	1	1	2	P0A707	P0A707 [136-145]		0	1125.57	High	High	0.002412	0.02891	1.61
FALSE	High	[M].KAINWNDADQGVTF.[E]		0.0557687	0.00456998	1	1	1	P0A6M8	P0A6M8 [189-202]		1	1578.75	High	High	0.002412	0.02797	1.06
FALSE	High	[F].TSEEFTHF.[L]		0.0548348	0.00456998	1	1	1	P0A6P9	P0A6P9 [269-276]		1	997.426	High	High	0.002412	0.02744	1.34
FALSE	High	[F].EHILGYPVSF.[V]	1xreduced biotinSS2PCA [N-Term]	0.0521237	0.00456998	1	1	1	P37745	P37745 [36-45]		2	1436.7	High	High	0.002412	0.02584	1.14
FALSE	High	[F].AKADGKVKF.[E]	1xreduced biotinSS2PCA [N-Term]	0.0593272	0.00456998	1	1	1	P0A7L8	P0A7L8 [61-69]		0	1238.67	High	High	0.002412	0.03007	1.35
FALSE	High	[L].DFLGNGDERF.[Q]	1xreduced biotinSS2PCA [N-Term]	0.0589947	0.00456998	1	1	1	P76251	P76251 [309-318]		2	1444.63	High	High	0.002412	0.02979	1.75
FALSE	High	[A].RQAGLGGEIICY.[V]	1xCarbamidomethyl [C11]; 1xreduced biotinSS2PCA [N-Term]	0.0613601	0.00456998	1	1	1	P0A7W7	P0A7W7 [117-128]		1	1611.78	High	High	0.002412	0.03135	1.12
FALSE	High	[N].SKEDIRAF.[A]	1xreduced biotinSS2PCA [N-Term]	0.0631057	0.00456998	1	1	1	P0A836	P0A836 [65-72]		0	1240.61	High	High	0.002412	0.03232	1.23
FALSE	High	[Y].RNTDFF.[G]	1xreduced biotinSS2PCA [N-Term]	0.0593272	0.00456998	1	3	1	P06996	P06996 [153-158]		1	1074.48	High	High	0.002412	0.03004	0.69
FALSE	High	[F].HTNHGDIVIKTF.[D]		0.0548348	0.00456998	1	1	1	P23869	P23869 [5-16]		0	1381.72	High	High	0.002412	0.02745	1.16
FALSE	High	[L].NSVKNSPEL.[R]	1xreduced biotinSS2PCA [N-Term]	0.0512494	0.00456998	1	1	2	P27298	P27298 [74-82]		0	1262.62	High	High	0.002412	0.02532	1.81
FALSE	High	[F].GFITPADGSKDVF.[V]	1xreduced biotinSS2PCA [N-Term]	0.0593272	0.00456998	1	1	2	P0A9Y6	P0A9Y6 [18-30]		1	1628.78	High	High	0.002412	0.03012	0.88
FALSE	High	[L].RNMAQNDQQRL.[I]	1xreduced biotinSS2PCA [N-Term]	0.0530126	0.00456998	1	1	1	P0AAN9	P0AAN9 [38-48]		0	1648.78	High	High	0.002412	0.02631	1.08
FALSE	High	[L].TVVGDGNGRVGF.[G]	1xreduced biotinSS2PCA [N-Term]	0.0603353	0.00456998	1	1	1	P0A7W1	P0A7W1 [37-48]		0	1452.71	High	High	0.002412	0.03067	1.57
FALSE	High	[Y].RDAIPTQSVL.[T]	1xreduced biotinSS2PCA [N-Term]	0.0536133	0.00456998	1	1	3	P09373	P09373 [596-605]		0	1374.72	High	High	0.002412	0.02669	1.24
FALSE	High	[W].IHDLSAQDPY.[Y]	1xreduced biotinSS2PCA [N-Term]	0.0573597	0.00456998	1	1	1	P25714	P25714 [455-464]		1	1433.65	High	High	0.002412	0.02899	0.97
FALSE	High	[H].SLGAAGVQEAIY.[S]	1xreduced biotinSS2PCA [N-Term]	0.0527146	0.00456998	1	1	1	P0A953	P0A953 [334-345]		1	1453.71	High	High	0.002412	0.02622	0.97
FALSE	High	[N].AGGEPTGKVAEAIAASF.[G]		0.0512494	0.00456998	1	1	1	P0AGD3	P0AGD3 [85-101]		0	1575.8	High	High	0.002412	0.02536	1.11
FALSE	High	[A].KVIGTATSENGAQAISDY.[L]	1xreduced biotinSS2PCA [N-Term]	0.0586641	0.00456998	1	1	1	P0AEK2	P0AEK2 [31-48]		0	2100.01	High	High	0.002412	0.02968	0.97
FALSE	High	[L].TVTLSDASLADAPSKVL.[A]		0.056718	0.00456998	1	1	1	P77717	P77717 [69-85]		2	1687.91	High	High	0.002412	0.02853	1.03
FALSE	High	[L].INATQQEEL.[R]	1xreduced biotinSS2PCA [N-Term]	0.0527146	0.00456998	1	1	1	P21513	P21513 [6-14]		0	1320.63	High	High	0.002412	0.02627	1.14
FALSE	High	[M].NVLGEPVDMKGEIGEEERW.[A]		0.0624018	0.00456998	1	1	1	P0ABB4	P0ABB4 [90-108]		1	2187.04	High	High	0.002412	0.03183	1.07
FALSE	High	[Y].LQTQVVY.[L]	1xreduced biotinSS2PCA [N-Term]	0.0599974	0.00456998	1	1	2	P25553	P25553 [470-476]		1	1125.58	High	High	0.002412	0.03043	1.77
FALSE	High	[V].KIIGATAHY.[V]	1xreduced biotinSS2PCA [N-Term]	0.0638173	0.00532926	1	1	1	P37051	P37051 [211-219]		0	1248.66	High	High	0.002412	0.03271	1.25
FALSE	High	[R].NRGLAQGTDVSF.[G]	1xreduced biotinSS2PCA [N-Term]	0.0638173	0.00532926	1	1	1	P0ADY7	P0ADY7 [17-28]		1	1539.74	High	High	0.002412	0.03288	1.32
FALSE	High	[R].AAVKGNVINL.[S]	1xreduced biotinSS2PCA [N-Term]	0.0746306	0.00566573	1	1	1	P0AG55	P0AG55 [96-105]		0	1273.71	High	High	0.002985	0.03941	1.04
FALSE	High	[N].TLGAPIDGKGPLDHDGF.[S]		0.0690203	0.00566573	1	1	1	P0ABB0	P0ABB0 [110-126]		2	1709.85	High	High	0.002985	0.03583	1.23
FALSE	High	[F].AISPGLTEPLL.[K]	1xreduced biotinSS2PCA [N-Term]	0.0763124	0.00566573	1	1	1	P0A955	P0A955 [91-101]		2	1385.75	High	High	0.002985	0.04054	1.79
FALSE	High	[F].GLRPSLAY.[TL]	1xreduced biotinSS2PCA [N-Term]	0.08023	0.00566573	2	2	3	P02931; P06996	P02931 [290-297]; P06996 [291-298]		2	1151.6	High	High	0.002985	0.04304	2
FALSE	High	[L].KFQDVGSFDY.[G]	1xreduced biotinSS2PCA [N-Term]	0.0820322	0.00566573	1	1	1	P06996	P06996 [102-111]		2	1480.66	High	High	0.002985	0.04403	1.25
FALSE	High	[F].GRDFNEALVHQVVVAY.[A]		0.067872	0.00566573	1	1	1	P60723	P60723 [20-35]		2	1816.93	High	High	0.002985	0.03523	1.29
FALSE	High	[A].AGMANPSPPVGPALGQQGVNIMEF.[C]	1xOxidation [M3]	0.0767385	0.00566573	1	1	1	P0A7J7	P0A7J7 [15-38]		1	2398.15	High	High	0.002985	0.04078	2.01
FALSE	High	[L].SSVGVDRVL.[T]		0.0686355	0.00566573	1	1	1	P0A717	P0A717 [118-126]		0	931.521	High	High	0.002985	0.03577	1.5
FALSE	High	[F].SNNAMAEAF.[K]	1xOxidation [M5]; 1xreduced biotinSS2PCA [N-Term]	0.08023	0.00566573	1	1	1	P0AG67	P0AG67 [543-551]		0	1245.5	High	High	0.002985	0.04287	0.85
FALSE	High	[M].VKEVASKANDAAGDGTTTATVL.[A]	1xreduced biotinSS2PCA [N-Term]	0.0811263	0.00566573	1	1	1	P0A6F5	P0A6F5 [74-95]		0	2394.2	High	High	0.002985	0.04346	0.86
FALSE	High	[M].RYGENSHQQAAF.[Y]	1xreduced biotinSS2PCA [N-Term]	0.0674934	0.00566573	1	1	1	P15639	P15639 [227-238]		1	1682.75	High	High	0.002985	0.03511	1.41
FALSE	High	[F].AHRIADAVKAV.[-]	1xreduced biotinSS2PCA [N-Term]	0.0746306	0.00566573	1	1	1	P31120	P31120 [435-445]		0	1425.78	High	High	0.002985	0.03942	1.04
FALSE	High	[L].SSVGVDRVL.[T]	1xreduced biotinSS2PCA [N-Term]	0.0758886	0.00566573	1	1	1	P0A717	P0A717 [118-126]		0	1206.63	High	High	0.002985	0.04013	1.44
FALSE	High	[P].AKESAPAAAAPAAQPAL.[A]	1xreduced biotinSS2PCA [N-Term]	0.0697962	0.00566573	1	1	1	P0AFG6	P0AFG6 [155-171]		0	1809.93	High	High	0.002985	0.03638	1.31
FALSE	High	[Y].TTNADGELITIDTADNKIL.[S]	1xreduced biotinSS2PCA [N-Term]	0.0742158	0.00566573	1	1	1	P76116	P76116 [201-219]		1	2293.14	High	High	0.002985	0.03925	0.83
FALSE	High	[V].KGIKDVVTQPQA.[-]	1xreduced biotinSS2PCA [N-Term]	0.0780304	0.00566573	1	1	1	P0A910	P0A910 [335-346]		0	1558.84	High	High	0.002985	0.04161	0.59
FALSE	High	[Y].SNPPAHGASVVATIL.[S]		0.0705805	0.00566573	1	1	1	P00509	P00509 [284-298]		0	1433.77	High	High	0.002985	0.03686	0.72
FALSE	High	[Y].THDSIGLGEDGPTHQAVEQLASL.[R]	1xreduced biotinSS2PCA [N-Term]	0.064176	0.00566573	1	1	2	P33570	P33570 [459-481]		2	2650.26	High	High	0.002807	0.03307	1.37
FALSE	High	[L].KAAPENAVANAY.[D]	1xreduced biotinSS2PCA [N-Term]	0.080677	0.00566573	1	1	1	P21889	P21889 [463-474]		0	1493.72	High	High	0.002985	0.04313	0.93
FALSE	High	[K].KASVEIDRKIL.[A]	1xreduced biotinSS2PCA [N-Term]	0.0784657	0.00566573	1	1	1	P0A7L3	P0A7L3 [85-95]		0	1546.88	High	High	0.002985	0.04186	1.13
FALSE	High	[F].SQALKNY.[L]	1xreduced biotinSS2PCA [N-Term]	0.064176	0.00566573	1	1	1	P0C8J6	P0C8J6 [240-246]		1	1098.54	High	High	0.002807	0.03296	1.12
FALSE	High	[L].SFTGSTEIGRQL.[M]		0.0738032	0.00566573	1	1	1	P25526	P25526 [230-241]		1	1295.66	High	High	0.002985	0.03883	1.41
FALSE	High	[Y].HALGSQIDVVEMF.[D]		0.0717728	0.00566573	1	1	1	P0A9P0	P0A9P0 [195-207]		1	1445.71	High	High	0.002985	0.03772	0.88
FALSE	High	[F].GGYQVNPY.[V]	1xreduced biotinSS2PCA [N-Term]	0.0784657	0.00566573	1	1	1	P0A910	P0A910 [62-69]		1	1172.52	High	High	0.002985	0.04179	1.08
FALSE	High	[E].KMGVTPSEAL.[R]	1xreduced biotinSS2PCA [N-Term]	0.0763124	0.00566573	1	1	1	P0C079	P0C079 [22-31]		0	1307.65	High	High	0.002985	0.04058	0.86
FALSE	High	[R].KFISIEAE.[-]	1xreduced biotinSS2PCA [N-Term]	0.0815781	0.00566573	1	1	1	P0A7L8	P0A7L8 [78-85]		1	1211.61	High	High	0.002985	0.04371	0.89
FALSE	High	[Y].GKFQTTEYPTY.[K]	1xreduced biotinSS2PCA [N-Term]	0.0738032	0.00566573	1	1	1	P0A917	P0A917 [111-121]		2	1609.74	High	High	0.002985	0.03894	1.27
FALSE	High	[L].KFQDVGSF.[D]		0.0648993	0.00566573	1	1	1	P06996	P06996 [102-109]		1	927.457	High	High	0.002985	0.03348	1.46
FALSE	High	[L].HVVPIPEAMAY.[V]		0.0784657	0.00566573	1	1	1	P75791	P75791 [277-287]		0	1226.62	High	High	0.002985	0.0419	1.18
FALSE	High	[A].VAGKVLELINTPEML.[N]	1xreduced biotinSS2PCA [N-Term]	0.0648993	0.00566573	1	1	1	P77581	P77581 [291-305]		2	1902.02	High	High	0.002985	0.03338	2.13
FALSE	High	[H].KHAVIAL.[T]	1xreduced biotinSS2PCA [N-Term]	0.0713732	0.00566573	1	1	1	P0A7S9	P0A7S9 [13-19]		0	1026.59	High	High	0.002985	0.0373	0.96
FALSE	High	[T].KNDLQGATL.[A]	1xreduced biotinSS2PCA [N-Term]	0.0697962	0.00566573	1	1	1	P12758	P12758 [13-21]		1	1234.62	High	High	0.002985	0.03645	1.07
FALSE	High	[F].KNKGVQAML.[D]		0.0758886	0.00566573	1	1	1	P0A6M8	P0A6M8 [271-279]		0	988.561	High	High	0.002985	0.04019	0.99
FALSE	High	[F].SNPANPEIHEKTTGPEIWEDTDGQVDVF.[I]	1xreduced biotinSS2PCA [N-Term]	0.0725784	0.00566573	1	1	1	P0ABK5	P0ABK5 [145-172]		1	3400.54	High	High	0.002985	0.03814	0.83
FALSE	High	[W].SNVARGDW.[A]	1xreduced biotinSS2PCA [N-Term]	0.0697962	0.00566573	1	1	1	P23256	P23256 [218-225]		0	1179.54	High	High	0.002985	0.03645	1.13
FALSE	High	[F].LVEKVFVADEY.[T]	1xreduced biotinSS2PCA [N-Term]	0.08023	0.00566573	1	1	1	Q46938	Q46938 [25-35]		2	1586.79	High	High	0.002985	0.04304	0.78
FALSE	High	[L].ASQGSGKW.[Q]	1xreduced biotinSS2PCA [N-Term]	0.0733927	0.00566573	1	1	1	P21170	P21170 [226-233]		0	1095.5	High	High	0.002985	0.03866	1.12
FALSE	High	[L].LHVVPIPEAMAY.[V]		0.0659991	0.00566573	1	1	1	P75791	P75791 [276-287]		1	1339.71	High	High	0.002985	0.03413	1.27
FALSE	High	[Y].QQSINVPDTFWGEQGKIL.[D]		0.0775975	0.00566573	1	1	1	P27550	P27550 [29-46]		2	2060.04	High	High	0.002985	0.04136	1.64
FALSE	High	[F].AVENKTL.[S]	1xreduced biotinSS2PCA [N-Term]	0.0758886	0.00566573	1	1	1	P41066	P41066 [192-198]		0	1049.54	High	High	0.002985	0.04026	1.38
FALSE	High	[W].QRDLTDSTVL.[R]	1xreduced biotinSS2PCA [N-Term]	0.064176	0.00566573	1	1	1	P0AB89	P0AB89 [334-343]		1	1422.7	High	High	0.002807	0.03291	1.29
FALSE	High	[T].ATQKTVDGPSHKDW.[R]		0.0709758	0.00566573	1	1	1	P0A9B2	P0A9B2 [181-194]		0	1569.77	High	High	0.002985	0.0372	1.32
FALSE	High	[Y].DSRETNVVLKPGMTF.[T]	1xreduced biotinSS2PCA [N-Term]	0.0705805	0.00566573	1	1	1	P0AE18	P0AE18 [187-201]		1	1968.97	High	High	0.002985	0.0369	1.65
FALSE	High	[A].REEFGGELIDGGPW.[L]	1xreduced biotinSS2PCA [N-Term]	0.0780304	0.00566573	1	1	1	P08200	P08200 [250-263]		2	1836.84	High	High	0.002985	0.04166	0.58
FALSE	High	[H].REIAAF.[R]	1xreduced biotinSS2PCA [N-Term]	0.0784657	0.00566573	1	1	1	P0ABH7	P0ABH7 [158-163]		0	981.497	High	High	0.002985	0.0419	1.12
FALSE	High	[F].ASIGEVNQDLKY.[A]	1xreduced biotinSS2PCA [N-Term]	0.0709758	0.00566573	1	1	1	P0A722	P0A722 [66-77]		1	1611.78	High	High	0.002985	0.03719	1.19
FALSE	High	[W].EFVAKNL.[A]	1xreduced biotinSS2PCA [N-Term]	0.0694072	0.00566573	1	1	1	P0AGD3	P0AGD3 [185-191]		1	1095.57	High	High	0.002985	0.03627	1.15
FALSE	High	[V].RHAECSVL.[V]	1xCarbamidomethyl [C5]	0.0793431	0.00566573	1	1	1	P37903	P37903 [134-141]		0	971.473	High	High	0.002985	0.04237	1.17
FALSE	High	[W].ASKEETQQVY.[Q]		0.0663696	0.00566573	1	1	2	P37647	P37647 [175-184]		0	1182.56	High	High	0.002985	0.03438	1.11
FALSE	High	[V].RKGGVIVYPTDSGY.[A]	1xreduced biotinSS2PCA [N-Term]	0.0663696	0.00566573	1	1	1	P0AFR4	P0AFR4 [25-38]		1	1786.89	High	High	0.002985	0.0344	0.96
FALSE	High	[Q].RLDNMATKY.[R]	1xreduced biotinSS2PCA [N-Term]	0.0701873	0.00566573	1	1	1	P69776	P69776 [68-76]		1	1386.67	High	High	0.002985	0.03675	1.09
FALSE	High	[E].RIDQVVESESNL.[K]		0.0656305	0.00566573	1	1	1	P21362	P21362 [57-68]		0	1388.7	High	High	0.002985	0.03382	0.79
FALSE	High	[H].RINIIDTPGHVDF.[T]	1xreduced biotinSS2PCA [N-Term]	0.0767385	0.00566573	1	1	1	P0A6M8	P0A6M8 [83-95]		0	1771.89	High	High	0.002985	0.04077	1.45
FALSE	High	[T].KVTGQAL.[T]	1xreduced biotinSS2PCA [N-Term]	0.0742158	0.00566573	1	1	2	P0AC41	P0AC41 [363-369]		0	991.539	High	High	0.002985	0.03925	1.86
FALSE	High	[F].MSDASIY.[A]	1xreduced biotinSS2PCA [N-Term]	0.0717728	0.00566573	1	1	1	P0A953	P0A953 [68-74]		0	1061.44	High	High	0.002985	0.03774	1.41
FALSE	High	[L].RNAIGNY.[I]	1xreduced biotinSS2PCA [N-Term]	0.0789032	0.00566573	1	1	1	P0AE12	P0AE12 [29-35]		0	1082.52	High	High	0.002985	0.04202	1.43
FALSE	High	[F].EVRDVHPTHY.[G]	1xreduced biotinSS2PCA [N-Term]	0.0750477	0.00566573	1	1	2	P0A8V2	P0A8V2 [546-555]		0	1527.72	High	High	0.002985	0.03978	1.88
FALSE	High	[A].RHLVDLY.[Q]	1xreduced biotinSS2PCA [N-Term]	0.0682527	0.00566573	1	1	1	P0A867	P0A867 [112-118]		2	1190.61	High	High	0.002985	0.03543	1.11
FALSE	High	[F].AYHVNDPERY.[G]	1xreduced biotinSS2PCA [N-Term]	0.0713732	0.00566573	1	1	1	P37744	P37744 [137-146]		1	1538.68	High	High	0.002985	0.03741	1.53
FALSE	High	[F].AYISDQQKVY.[A]	1xreduced biotinSS2PCA [N-Term]	0.0713732	0.00566573	1	1	1	P61320	P61320 [59-68]		1	1489.71	High	High	0.002985	0.03742	0.99
FALSE	High	[N].IIDTPGHVDF.[T]	1xreduced biotinSS2PCA [N-Term]	0.0645367	0.00566573	1	1	1	P0A6M8	P0A6M8 [86-95]		0	1388.67	High	High	0.002985	0.03316	0.82
FALSE	High	[M].NITDSQSEY.[V]	1xreduced biotinSS2PCA [N-Term]	0.0750477	0.00566573	1	1	2	P0A8M3	P0A8M3 [546-554]		0	1331.56	High	High	0.002985	0.03961	1.45
FALSE	High	[F].LSLTADL.[R]	1xreduced biotinSS2PCA [N-Term]	0.0705805	0.00566573	1	1	1	P37769	P37769 [60-66]		2	1007.52	High	High	0.002985	0.03702	0.98
FALSE	High	[Y].EHLIDDAIAW.[G]	1xreduced biotinSS2PCA [N-Term]	0.0656305	0.00566573	1	1	1	P0A867	P0A867 [48-57]		1	1457.69	High	High	0.002985	0.03385	1.18
FALSE	High	[F].NIYVDPEAAEIVF.[Q]	1xreduced biotinSS2PCA [N-Term]	0.0746306	0.00566573	1	1	1	P41409	P41409 [166-178]		1	1754.85	High	High	0.002985	0.03933	0.73
FALSE	High	[Y].DNETGY.[S]	1xreduced biotinSS2PCA [N-Term]	0.0656305	0.00566573	1	1	2	P0A9B2	P0A9B2 [313-318]		0	973.372	High	High	0.002985	0.03392	1.58
FALSE	High	[F].LQQEEAIDSHRKL.[S]	1xreduced biotinSS2PCA [N-Term]	0.0705805	0.00566573	1	1	1	P09158	P09158 [197-209]		1	1841.93	High	High	0.002985	0.03688	0.78
FALSE	High	[Y].LQMGQEVPVKVL.[E]	1xreduced biotinSS2PCA [N-Term]	0.0750477	0.00566573	1	1	2	P05055	P05055 [666-677]		1	1615.87	High	High	0.002985	0.03958	1.11
FALSE	High	[M].NIDTDTQW.[A]	1xreduced biotinSS2PCA [N-Term]	0.0645367	0.00566573	1	1	2	P0AB71	P0AB71 [287-294]		0	1267.54	High	High	0.002985	0.03323	0.95
FALSE	High	[F].EHTAAY.[D]	1xreduced biotinSS2PCA [N-Term]	0.0767385	0.00566573	1	1	2	P15639	P15639 [181-186]		0	966.414	High	High	0.002985	0.04084	1.16
FALSE	High	[T].INTSHVEY.[D]	1xreduced biotinSS2PCA [N-Term]	0.0705805	0.00566573	1	2	1	P0CE48	P0CE48 [63-70]		0	1237.57	High	High	0.002985	0.03681	0.74
FALSE	High	[F].NQTIKAY.[R]	1xreduced biotinSS2PCA [N-Term]	0.0663696	0.00566573	1	1	2	P07118	P07118 [682-688]		0	1112.56	High	High	0.002985	0.03425	1.27
FALSE	High	[W].NSENQNEYY.[Y]	1xreduced biotinSS2PCA [N-Term]	0.0697962	0.00566573	1	1	1	P0A908	P0A908 [165-173]		1	1435.56	High	High	0.002985	0.03642	0.99
FALSE	High	[L].HKVDVRDATGIDPVSL.[I]		0.0746306	0.00566573	1	1	1	P60723	P60723 [165-180]		0	1721.92	High	High	0.002985	0.03936	0.99
FALSE	High	[W].DQQGKEY.[VI]	1xreduced biotinSS2PCA [N-Term]	0.0780304	0.00566573	1	2	1	P77581	P77581 [35-41]		0	1142.49	High	High	0.002985	0.04145	0.88
FALSE	High	[Y].DFVNVIQGDATL.[N]	1xreduced biotinSS2PCA [N-Term]	0.0742158	0.00566573	1	1	1	P0AEZ3	P0AEZ3 [59-70]		1	1566.76	High	High	0.002985	0.0392	0.72
FALSE	High	[Y].NTSEAHTTY.[G]	1xreduced biotinSS2PCA [N-Term]	0.0694072	0.00566573	1	1	1	P0A7V3	P0A7V3 [185-193]		0	1298.55	High	High	0.002985	0.03625	0.92
FALSE	High	[W].LNHFDADSL.[R]	1xreduced biotinSS2PCA [N-Term]	0.0705805	0.00566573	1	1	2	P00959	P00959 [348-356]		2	1306.59	High	High	0.002985	0.03686	1.14
FALSE	High	[Y].NKDGNKLDLY.[G]		0.0742158	0.00566573	1	4	1	P06996	P06996 [26-35]		2	1179.6	High	High	0.002985	0.03927	1.41
FALSE	High	[H].NVEMKPGKGGQL.[A]	1xreduced biotinSS2PCA [N-Term]	0.0717728	0.00566573	1	1	1	P60422	P60422 [143-154]		0	1532.77	High	High	0.002985	0.03758	1.33
FALSE	High	[W].LNANEYPTAVEF.[Q]	1xreduced biotinSS2PCA [N-Term]	0.0721745	0.00566573	1	1	1	P06986	P06986 [34-45]		2	1642.76	High	High	0.002985	0.03781	1.59
FALSE	High	[T].LIHPIAMDDGL.[R]	1xOxidation [M7]; 1xreduced biotinSS2PCA [N-Term]	0.0663696	0.00566573	1	2	4	P0CE48	P0CE48 [363-373]		1	1485.72	High	High	0.002985	0.03431	1
FALSE	High	[W].MAAAGHPGEDAGLY.[E]	1xreduced biotinSS2PCA [N-Term]	0.064176	0.00566573	1	1	1	P15254	P15254 [741-754]		1	1634.71	High	High	0.002807	0.03309	0.81
FALSE	High	[F].RNIGEIL.[E]	1xreduced biotinSS2PCA [N-Term]	0.0733927	0.00566573	1	1	1	P0A870	P0A870 [228-234]		0	1089.59	High	High	0.002985	0.03863	1.45
FALSE	High	[H].NIKGQAIY.[A]	1xreduced biotinSS2PCA [N-Term]	0.0713732	0.00566573	1	1	1	P27550	P27550 [553-560]		0	1181.61	High	High	0.002985	0.03744	1.08
FALSE	High	[V].KNYPKDIKAF.[Y]	1xreduced biotinSS2PCA [N-Term]	0.0811263	0.00566573	1	1	1	P0A8M0	P0A8M0 [357-366]		1	1498.79	High	High	0.002985	0.04354	0.96
FALSE	High	[-].MDDQLKQSAL.[D]	1xreduced biotinSS2PCA [N-Term]	0.0697962	0.00566573	1	1	1	P76558	P76558 [1-10]		1	1423.67	High	High	0.002985	0.03631	1.43
FALSE	High	[F].ANRAEAEQTL.[A]		0.0705805	0.00566573	1	1	1	P0AD33	P0AD33 [35-44]		0	1102.55	High	High	0.002985	0.0368	1.09
FALSE	High	[V].KTGTPAAQIGL.[K]	1xreduced biotinSS2PCA [N-Term]	0.080677	0.00566573	1	1	1	P0C0V0	P0C0V0 [417-427]		0	1331.71	High	High	0.002985	0.04316	0.83
FALSE	High	[T].RSSEAGGSSSF.[A]	1xreduced biotinSS2PCA [N-Term]	0.0671168	0.00566573	1	1	1	P02943	P02943 [170-180]		0	1346.58	High	High	0.002985	0.03476	1.24
FALSE	High	[K].KSTAESIVY.[S]		0.0789032	0.00566573	1	1	2	P02359	P02359 [36-44]		0	997.52	High	High	0.002985	0.04211	1.4
FALSE	High	[G].RVLPVSEQWHPL.[L]		0.080677	0.00566573	1	1	1	P75791	P75791 [309-320]		2	1460.8	High	High	0.002985	0.04334	1.18
FALSE	High	[Y].MMGGIPTKVTGQAL.[T]	1xOxidation [M1]	0.0793431	0.00566573	1	1	1	P0AC41	P0AC41 [356-369]		0	1419.73	High	High	0.002985	0.04234	0.88
FALSE	High	[F].ANDFSVEHLF.[T]	1xreduced biotinSS2PCA [N-Term]	0.08023	0.00566573	1	1	1	P42599	P42599 [43-52]		2	1453.66	High	High	0.002985	0.043	0.88
FALSE	High	[K].RTSHITVVVSDR.[-]	1xreduced biotinSS2PCA [N-Term]	0.0750477	0.00566573	1	1	1	P61175	P61175 [99-110]		0	1644.86	High	High	0.002985	0.03977	1.1
FALSE	High	[L].ANIDPIIEL.[I]	1xreduced biotinSS2PCA [N-Term]	0.0690203	0.00566573	1	1	1	P0AES4	P0AES4 [388-396]		0	1272.67	High	High	0.002985	0.03586	1.35
FALSE	High	[F].MAGASIQW.[L]	1xreduced biotinSS2PCA [N-Term]	0.0656305	0.00566573	1	1	1	P0A6F3	P0A6F3 [309-316]		0	1138.52	High	High	0.002985	0.03377	0.76
FALSE	High	[-].MNIRPL.[H]	1xreduced biotinSS2PCA [N-Term]	0.0780304	0.00566573	1	1	1	P0A6F9	P0A6F9 [1-6]		0	1018.53	High	High	0.002985	0.04166	1.47
FALSE	High	[V].KSDVPQGAAIL.[G]		0.0656305	0.00566573	1	1	1	P0AB71	P0AB71 [75-85]		0	1098.62	High	High	0.002985	0.03384	1.29
FALSE	High	[Y].QNTNIEGIY.[A]	1xreduced biotinSS2PCA [N-Term]	0.0824887	0.00636891	1	1	1	P06715	P06715 [291-299]		0	1326.61	High	High	0.002985	0.04435	1.31
FALSE	High	[F].SQLLRDGADF.[R]	1xreduced biotinSS2PCA [N-Term]	0.083873	0.00636891	1	1	1	P21177	P21177 [511-520]		2	1396.67	High	High	0.003342	0.04533	1.02
FALSE	High	[F].ARTRDNEIVAKL.[F]		0.0867081	0.00692741	1	1	1	P0AG44	P0AG44 [68-79]		0	1385.79	High	High	0.003632	0.0471	1.51
FALSE	High	[Q].GIMEFVEMF.[K]	1xOxidation [M8]; 1xreduced biotinSS2PCA [N-Term]	0.0896342	0.00692741	1	1	1	P0ACY3	P0ACY3 [257-265]		1	1393.6	High	High	0.003632	0.04897	0.74
FALSE	High	[F].KNGEFIEITEKDTEGRW.[S]		0.0896342	0.00692741	1	1	1	P0AE08	P0AE08 [17-33]		1	2052	High	High	0.003632	0.04885	1.74
FALSE	High	[L].EAKNSTAML.[T]	1xreduced biotinSS2PCA [N-Term]	0.0881596	0.00692741	1	1	1	P0AFG6	P0AFG6 [194-202]		0	1239.59	High	High	0.003632	0.04788	0.87
FALSE	High	[L].AKEVDFF.[S]	1xreduced biotinSS2PCA [N-Term]	0.0896342	0.00692741	1	1	1	P08839	P08839 [443-449]		1	1130.53	High	High	0.003632	0.04904	1.4
FALSE	High	[L].TNYPSQTGQDLANRF.[A]		0.0886485	0.00692741	1	1	1	P0AF24	P0AF24 [42-56]		2	1711.8	High	High	0.003632	0.04825	0.99
FALSE	High	[L].LIDSSHGHSEGVL.[Q]	1xreduced biotinSS2PCA [N-Term]	0.08914	0.00692741	1	1	1	P0ADG7	P0ADG7 [246-258]		1	1625.77	High	High	0.003632	0.04844	1.75
FALSE	High	[L].SSDRNQAIHQF.[H]	1xreduced biotinSS2PCA [N-Term]	0.0843393	0.00692741	1	1	1	P34211	P34211 [272-282]		0	1577.73	High	High	0.003632	0.04567	1.34
FALSE	High	[F].ANKTQDVLL.[V]	1xreduced biotinSS2PCA [N-Term]	0.08914	0.00692741	1	1	1	P02931	P02931 [273-281]		1	1276.67	High	High	0.003632	0.04847	0.99
FALSE	High	[L].HSKTPGHPEVGY.[T]		0.0876732	0.00692741	1	1	1	P27302	P27302 [94-105]		0	1308.63	High	High	0.003632	0.04775	1.07
FALSE	High	[L].SQYEHLIDDAIAW.[G]		0.0881596	0.00692741	1	1	1	P0A867	P0A867 [45-57]		2	1560.73	High	High	0.003632	0.04808	0.52
FALSE	High	[F].NHNLENVPRIY.[R]		0.0886485	0.00692741	1	1	1	P60716	P60716 [192-202]		1	1368.7	High	High	0.003632	0.04843	0.9
FALSE	High	[R].AEGITKEDL.[Q]	1xreduced biotinSS2PCA [N-Term]	0.0911321	0.00692741	1	1	1	P68688	P68688 [40-48]		0	1250.61	High	High	0.003632	0.04992	1.27
FALSE	High	[R].KTAICGTDVHIY.[N]	1xCarbamidomethyl [C5]; 1xreduced biotinSS2PCA [N-Term]	0.0881596	0.00692741	1	1	1	P07913	P07913 [34-45]		0	1652.79	High	High	0.003632	0.04809	0.85
FALSE	High	[T].RMDAAQLTEEGYY.[S]	1xOxidation [M2]	0.0901309	0.00692741	1	1	1	P36683	P36683 [742-754]		2	1562.68	High	High	0.003632	0.04933	1.39
FALSE	High	[L].YNTSDLHKKL.[A]	1xreduced biotinSS2PCA [N-Term]	0.0848081	0.00692741	1	1	1	P23843	P23843 [391-400]		2	1493.76	High	High	0.003632	0.04589	1.37
FALSE	High	[L].TDALKSVITPEIEQKML.[Q]		0.0862293	0.00692741	1	1	1	P0AET8	P0AET8 [194-210]		1	1916.04	High	High	0.003632	0.04674	1.43
FALSE	High	[H].RNPEAMAASL.[K]		0.0852793	0.00692741	1	1	1	P0ABD5	P0ABD5 [277-286]		0	1059.53	High	High	0.003632	0.04625	1.45
FALSE	High	[F].KTVAEGVTEY.[M]		0.0911321	0.00692741	1	1	1	P67910	P67910 [293-302]		0	1096.55	High	High	0.003632	0.04991	1.05
FALSE	High	[M].ENRLPGLY.[Y]	1xreduced biotinSS2PCA [N-Term]	0.08914	0.00692741	1	1	2	P37647	P37647 [81-88]		2	1236.62	High	High	0.003632	0.04864	1.43
FALSE	High	[Q].KNQVVGTINF.[Q]	1xreduced biotinSS2PCA [N-Term]	0.0911321	0.00692741	1	1	1	P0AEB2	P0AEB2 [354-363]		0	1394.72	High	High	0.003632	0.04995	1.68
FALSE	High	[A].RNVVITDVNEY.[R]		0.0906302	0.00692741	1	1	1	P07913	P07913 [189-199]		0	1321.67	High	High	0.003632	0.04956	0.97
FALSE	High	[L].RTTGEHEVSF.[Q]		0.0906302	0.00692741	1	1	2	P0A7R1	P0A7R1 [123-132]		0	1162.55	High	High	0.003632	0.04961	1.63
FALSE	High	[L].IQIQNPKNL.[T]	1xreduced biotinSS2PCA [N-Term]	0.0867081	0.00692741	1	1	2	P0C0V0	P0C0V0 [165-173]		0	1342.73	High	High	0.003632	0.04694	1.65
FALSE	High	[F].LQKITDAYAENPQIANL.[L]	1xreduced biotinSS2PCA [N-Term]	0.0848081	0.00692741	1	1	1	P00350	P00350 [371-387]		2	2177.11	High	High	0.003632	0.04587	0.52
FALSE	High	[F].NMNKPGAL.[R]	1xreduced biotinSS2PCA [N-Term]	0.0881596	0.00692741	1	1	1	P0A7E9	P0A7E9 [219-226]		0	1119.54	High	High	0.003632	0.04785	1.07
FALSE	High	[Y].LYQETKAL.[L]	1xreduced biotinSS2PCA [N-Term]	0.0852793	0.00692741	1	2	2	P0AC33	P0AC33 [195-202]		2	1240.64	High	High	0.003632	0.04601	0.81
FALSE	High	[I].RMGSEVF.[H]	1xreduced biotinSS2PCA [N-Term]	0.0881596	0.00692741	1	1	1	P0A6P9	P0A6P9 [184-190]		0	1100.5	High	High	0.003632	0.04793	0.85
FALSE	High	[A].RDFGPKVF.[A]	1xreduced biotinSS2PCA [N-Term]	0.0906302	0.00692741	1	1	2	P0AER0	P0AER0 [206-213]		1	1240.63	High	High	0.003632	0.04949	1.18
FALSE	High	[F].ATKVQNTNGVY.[V]	1xreduced biotinSS2PCA [N-Term]	0.08914	0.00692741	1	1	1	P0A6F3	P0A6F3 [334-344]		0	1469.72	High	High	0.003632	0.04854	0.95
FALSE	High	[T].RHLPDSDVVSIY.[D]	1xreduced biotinSS2PCA [N-Term]	0.0911321	0.00692741	1	1	1	P25516	P25516 [740-751]		1	1675.83	High	High	0.003632	0.04988	1.15
FALSE	High	[Q].GIMEFVEMF.[K]	1xreduced biotinSS2PCA [N-Term]	0.0936816	0.0074725	1	1	1	P0ACY3	P0ACY3 [257-265]		1	1377.6	High	High	0.003923	0.05139	0.91
FALSE	High	[F].NELMNQQA.[-]	1xreduced biotinSS2PCA [N-Term]	0.0941995	0.0074725	1	1	1	P0A850	P0A850 [425-432]		1	1222.53	High	High	0.003923	0.05203	1.77
FALSE	High	[F].EQIYPKPGWVEHDPMEIW.[A]		0.0931663	0.0074725	1	1	1	P0A6F3	P0A6F3 [37-54]		2	2254.06	High	High	0.003923	0.05134	1.38
FALSE	High	[F].KGETQVTDQLTGY.[G]		0.0941995	0.0074725	1	1	1	P06996	P06996 [62-74]		1	1439.7	High	High	0.003923	0.05172	1.04
FALSE	High	[A].RQQLPDDATL.[R]	1xreduced biotinSS2PCA [N-Term]	0.09683	0.0074725	1	1	1	P0ABZ6	P0ABZ6 [57-66]		1	1431.7	High	High	0.003923	0.05354	0.94
FALSE	High	[G].RGYDDEDILKY.[V]		0.0957696	0.0074725	1	1	2	P06996	P06996 [308-318]		2	1386.65	High	High	0.003923	0.0529	1.09
FALSE	High	[K].RSPAIEEW.[L]	1xreduced biotinSS2PCA [N-Term]	0.0952435	0.0074725	1	1	1	P0AC59	P0AC59 [82-89]		0	1262.6	High	High	0.003923	0.05268	1.1
FALSE	High	[F].THAGTENLL.[A]		0.0931663	0.0074725	1	1	1	P0C8J6	P0C8J6 [55-63]		1	955.484	High	High	0.003923	0.05114	1.61
FALSE	High	[N].RHDLAVEPPAPTVL.[Q]		0.0936816	0.0074725	1	1	1	P0A6K6	P0A6K6 [230-243]		1	1514.83	High	High	0.003923	0.0516	0.98
FALSE	High	[L].RDQLNPGEY.[G]	1xreduced biotinSS2PCA [N-Term]	0.0957696	0.0074725	1	1	1	P00934	P00934 [362-370]		1	1366.62	High	High	0.003923	0.05303	1.37
FALSE	High	[I].KDRLVPIIADEARTF.[G]		0.0947201	0.0074725	1	1	1	P0AFG8	P0AFG8 [513-527]		1	1743.98	High	High	0.003923	0.05216	2.01
FALSE	High	[LV].KYVDVGATY.[Y]		0.0916367	0.0074725	1	2	1	P06996	P06996 [317-325]		1	1015.51	High	High	0.003923	0.05019	1.43
FALSE	High	[F].LMKDAY.[S]	1xreduced biotinSS2PCA [N-Term]	0.0979015	0.0074725	1	1	1	P16659	P16659 [156-161]		1	1015.47	High	High	0.003923	0.05425	1.85
FALSE	High	[L].GAHTDSGALERW.[L]		0.0979015	0.0074725	1	1	1	P75791	P75791 [201-212]		1	1299.61	High	High	0.003923	0.05443	1.26
FALSE	High	[L].RNMQTL.[Y]	1xOxidation [M3]; 1xreduced biotinSS2PCA [N-Term]	0.0957696	0.0074725	1	1	1	P0A991	P0A991 [51-56]		0	1053.5	High	High	0.003923	0.05274	1.06
FALSE	High	[Y].AQGEGMKHY.[V]	1xreduced biotinSS2PCA [N-Term]	0.0957696	0.0074725	1	1	1	P0A9G6	P0A9G6 [370-378]		0	1295.57	High	High	0.003923	0.05301	0.85
FALSE	High	[L].NNEVLHEVQAS.[-]	1xreduced biotinSS2PCA [N-Term]	0.0962984	0.0074725	1	1	1	P0AF54	P0AF54 [94-104]		1	1514.71	High	High	0.003923	0.0531	0.93
FALSE	High	[Y].KVSILDENIAHDDKPGLY.[F]	1xreduced biotinSS2PCA [N-Term]	0.0931663	0.0074725	1	1	1	P0A8M3	P0A8M3 [156-173]		2	2302.15	High	High	0.003923	0.05105	1.92
FALSE	High	[-].MQVILLDKVANL.[G]	1xreduced biotinSS2PCA [N-Term]	0.0921439	0.0074725	1	1	1	P0A7R1	P0A7R1 [1-12]		2	1631.9	High	High	0.003923	0.0504	0.96
FALSE	High	[F].VTNTKIL.[K]	1xreduced biotinSS2PCA [N-Term]	0.09683	0.0074725	1	1	1	P0A6P9	P0A6P9 [321-327]		0	1063.6	High	High	0.003923	0.05344	0.99
FALSE	High	[R].NRELSAEGF.[N]	1xreduced biotinSS2PCA [N-Term]	0.0931663	0.0074725	1	1	1	P00350	P00350 [112-120]		1	1297.6	High	High	0.003923	0.05115	1.16
FALSE	High	[Y].FQETHPQELF.[R]	1xreduced biotinSS2PCA [N-Term]	0.0957696	0.0074725	1	1	2	P07003	P07003 [112-121]		2	1550.71	High	High	0.003923	0.053	0.74
FALSE	High	[Y].EFINDIKGGVIPGEY.[I]	1xreduced biotinSS2PCA [N-Term]	0.0941995	0.0074725	1	1	1	P0A6M8	P0A6M8 [535-549]		1	1925.95	High	High	0.003923	0.052	0.66
FALSE	High	[A].RLGDQVDGQRPL.[A]	1xreduced biotinSS2PCA [N-Term]	0.0931663	0.0074725	1	1	2	P07650	P07650 [388-399]		1	1628.83	High	High	0.003923	0.05116	1.54
FALSE	High	[M].TDKIRTL.[Q]	1xreduced biotinSS2PCA [N-Term]	0.09683	0.0074725	1	1	1	P0AG63	P0AG63 [2-8]		0	1121.61	High	High	0.003923	0.05356	0.83
FALSE	High	[Y].LAEEHF.[K]	1xreduced biotinSS2PCA [N-Term]	0.0962984	0.0074725	1	1	1	P0A8M0	P0A8M0 [345-350]		1	1020.46	High	High	0.003923	0.05323	1.18
FALSE	High	[L].HTEQPPQIY.[D]	1xreduced biotinSS2PCA [N-Term]	0.0916367	0.0074725	1	1	1	P77739	P77739 [228-236]		0	1387.65	High	High	0.003923	0.05026	1.37
FALSE	High	[Q].KQQQDLVNDALNVE.[-]		0.0931663	0.0074725	1	1	1	P0AFG3	P0AFG3 [920-933]		2	1613.81	High	High	0.003923	0.05115	1.62
FALSE	High	[Y].DSMIANYF.[G]	1xreduced biotinSS2PCA [N-Term]	0.0926538	0.0074725	1	1	1	P15639	P15639 [187-194]		1	1235.52	High	High	0.003923	0.05085	0.73
FALSE	High	[L].HLDREAVPAGFETF.[K]		0.0984414	0.00793277	1	1	1	P15288	P15288 [191-204]		2	1588.78	High	High	0.003923	0.05451	1.88
FALSE	High	[W].NLNHEGALTL.[T]	1xreduced biotinSS2PCA [N-Term]	0.108059	0.00793277	1	1	1	P52697	P52697 [19-28]		2	1356.67	High	High	0.004161	0.06113	1.84
FALSE	High	[L].NLTDSDTSRL.[T]	1xreduced biotinSS2PCA [N-Term]	0.103428	0.00793277	1	1	1	P09029	P09029 [319-328]		1	1396.65	High	High	0.004161	0.05779	1
FALSE	High	[L].AHTIKGY.[G]	1xreduced biotinSS2PCA [N-Term]	0.1023	0.00793277	1	1	1	P0AFG8	P0AFG8 [389-395]		0	1064.53	High	High	0.004161	0.05734	1.01
FALSE	High	[L].TTPVGGGIRSL.[N]		0.1023	0.00793277	1	1	1	P08200	P08200 [104-114]		0	1057.6	High	High	0.004161	0.05735	1.15
FALSE	High	[L].NVGCIPSKAL.[L]	1xCarbamidomethyl [C4]; 1xreduced biotinSS2PCA [N-Term]	0.10572	0.00793277	1	1	1	P0A9P0	P0A9P0 [47-56]		0	1333.68	High	High	0.004161	0.05929	2.05
FALSE	High	[W].QRVIAVPGKL.[T]	1xreduced biotinSS2PCA [N-Term]	0.1063	0.00793277	1	1	1	P31063	P31063 [71-80]		0	1355.8	High	High	0.004161	0.05984	0.89
FALSE	High	[Y].RYEEDNSPLGVIGSF.[T]	1xreduced biotinSS2PCA [N-Term]	0.0984414	0.00793277	1	1	2	P0A917	P0A917 [52-66]		2	1957.91	High	High	0.004161	0.05478	1.17
FALSE	High	[L].TSTPAPNVEHF.[N]	1xreduced biotinSS2PCA [N-Term]	0.103997	0.00793277	1	1	1	P14176	P14176 [41-51]		0	1474.68	High	High	0.004161	0.05837	0.93
FALSE	High	[W].NNLKTPF.[K]	1xreduced biotinSS2PCA [N-Term]	0.103997	0.00793277	1	1	1	P33136	P33136 [72-78]		1	1108.56	High	High	0.004161	0.0583	1.59
FALSE	High	[D].LIAHISK.[-]	1xreduced biotinSS2PCA [N-Term]	0.105143	0.00793277	1	1	1	P0A9B2	P0A9B2 [325-331]		1	1056.6	High	High	0.004161	0.05914	0.9
FALSE	High	[W].QKNLDDKTIASF.[Q]	1xreduced biotinSS2PCA [N-Term]	0.103997	0.00793277	1	1	1	P0A9G6	P0A9G6 [325-336]		1	1654.83	High	High	0.004161	0.05846	1.59
FALSE	High	[M].DIGGDKELPY.[M]	1xreduced biotinSS2PCA [N-Term]	0.108651	0.00793277	1	1	1	P08839	P08839 [335-344]		1	1381.65	High	High	0.004161	0.06128	0.93
FALSE	High	[F].NHENLQLGINEAHAL.[G]	1xreduced biotinSS2PCA [N-Term]	0.0995297	0.00793277	1	1	1	P76403	P76403 [44-58]		2	1947.95	High	High	0.004161	0.05541	1.95
FALSE	High	[M].IIIASHRPDITTY.[L]	1xreduced biotinSS2PCA [N-Term]	0.104568	0.00793277	1	1	1	P37903	P37903 [111-123]		0	1774.93	High	High	0.004161	0.05869	1.16
FALSE	High	[A].ENLMQVY.[Q]	1xreduced biotinSS2PCA [N-Term]	0.108059	0.00793277	1	1	1	P02930	P02930 [23-29]		1	1171.53	High	High	0.004161	0.06112	1.62
FALSE	High	[W].NLAKETVDFY.[D]	1xreduced biotinSS2PCA [N-Term]	0.108059	0.00793277	1	1	1	P07395	P07395 [606-615]		2	1474.7	High	High	0.004161	0.06114	1.58
FALSE	High	[Y].NSNSAGATLGVGL.[A]	1xreduced biotinSS2PCA [N-Term]	0.0995297	0.00793277	1	1	1	P13979	P13979 [135-147]		1	1435.7	High	High	0.004161	0.05533	1.84
FALSE	High	[Y].NTYIEDNLRY.[S]	1xreduced biotinSS2PCA [N-Term]	0.108059	0.00793277	1	2	1	P0AC33	P0AC33 [137-146]		2	1575.73	High	High	0.004161	0.06103	1.11
FALSE	High	[D].KQVIGQVAADL.[R]	1xreduced biotinSS2PCA [N-Term]	0.108059	0.00793277	1	1	1	P0AG55	P0AG55 [138-148]		0	1416.77	High	High	0.004161	0.06117	0.82
FALSE	High	[F].TREQATQEVL.[M]	1xreduced biotinSS2PCA [N-Term]	0.10174	0.00793277	1	1	1	P04983	P04983 [478-487]		0	1449.72	High	High	0.004161	0.05686	0.71
FALSE	High	[D].RNVAQEY.[L]	1xreduced biotinSS2PCA [N-Term]	0.106884	0.00793277	1	1	1	P31142	P31142 [36-42]		0	1154.54	High	High	0.004161	0.06033	1.18
FALSE	High	[Y].SQLSNLDPKDGSVVVL.[G]		0.10174	0.00793277	1	1	1	P0A910	P0A910 [243-258]		2	1670.9	High	High	0.004161	0.05673	0.89
FALSE	High	[Y].LADSVPDRQL.[L]	1xreduced biotinSS2PCA [N-Term]	0.102863	0.00793277	1	1	1	P0A9D2	P0A9D2 [73-82]		1	1388.7	High	High	0.004161	0.05775	1.57
FALSE	High	[A].RLDDTSSEF.[N]	1xreduced biotinSS2PCA [N-Term]	0.10174	0.00793277	1	1	2	P0AC41	P0AC41 [498-506]		1	1344.59	High	High	0.004161	0.057	1.1
FALSE	High	[Y].ATAVSANF.[R]	1xreduced biotinSS2PCA [N-Term]	0.103997	0.00793277	1	1	1	P0AC41	P0AC41 [525-532]		0	1055.5	High	High	0.004161	0.05823	1.08
FALSE	High	[R].KMAPALL.[T]	1xreduced biotinSS2PCA [N-Term]	0.0995297	0.00793277	1	1	3	P25553	P25553 [162-168]		1	1018.56	High	High	0.004161	0.05555	1.53
FALSE	High	[F].NCRFGDPETQPIML.[R]	1xCarbamidomethyl [C2]	0.1063	0.00793277	1	1	1	P15640	P15640 [288-301]		1	1677.77	High	High	0.004161	0.05973	1.39
FALSE	High	[L].KYDANNIY.[L]	1xreduced biotinSS2PCA [N-Term]	0.0984414	0.00793277	2	5	1	P02931; P06996	P02931 [241-248]; P06996 [247-254]		1	1275.58	High	High	0.004161	0.05471	1.38
FALSE	High	[L].TVRLEKAATY.[E]		0.0984414	0.00793277	1	1	1	P0A9B2	P0A9B2 [244-253]		1	1151.64	High	High	0.003923	0.05457	1.38
FALSE	High	[L].IVVQILHCGTF.[T]	1xCarbamidomethyl [C8]; 1xreduced biotinSS2PCA [N-Term]	0.108651	0.00793277	1	1	1	Q47142	Q47142 [294-304]		1	1561.8	High	High	0.004161	0.06155	1.1
FALSE	High	[K].ERKEGAF.[V]	1xreduced biotinSS2PCA [N-Term]	0.0989842	0.00793277	1	1	2	P0A877	P0A877 [13-19]		0	1111.54	High	High	0.004161	0.05511	1.78
FALSE	High	[H].ITVVVSDR.[-]	1xreduced biotinSS2PCA [N-Term]	0.10572	0.00793277	1	1	1	P61175	P61175 [103-110]		0	1163.62	High	High	0.004161	0.05945	1.34
FALSE	High	[Q].KTGVSNTLENEF.[K]		0.100078	0.00793277	1	1	1	P0AEU7	P0AEU7 [39-50]		1	1338.65	High	High	0.004161	0.05573	1.75
FALSE	High	[G].GGSPMDAAKIMWVMY.[E]	3xOxidation [M5; M11; M14]; 1xreduced biotinSS2PCA [N-Term]	0.104568	0.00793277	1	1	1	P0A9Q7	P0A9Q7 [545-559]		1	1979.85	High	High	0.004161	0.05884	0.73
FALSE	High	[L].RNMLENPGWY.[T]	1xreduced biotinSS2PCA [N-Term]	0.10572	0.00793277	1	1	1	P33195	P33195 [100-109]		2	1554.7	High	High	0.004161	0.05951	0.87
FALSE	High	[L].RNNATEF.[R]	1xreduced biotinSS2PCA [N-Term]	0.100078	0.00793277	1	1	2	P13033	P13033 [180-186]		0	1126.51	High	High	0.004161	0.0557	1.35
FALSE	High	[G].KTQTAPVATPQELADYDAIIF.[G]	1xreduced biotinSS2PCA [N-Term]	0.0984414	0.00793277	1	1	1	P0A8G6	P0A8G6 [54-74]		2	2567.28	High	High	0.003923	0.05456	0.81
FALSE	High	[Y].EQILAGREF.[G]	1xreduced biotinSS2PCA [N-Term]	0.101183	0.00793277	1	1	1	P0ACA7	P0ACA7 [28-36]		1	1337.67	High	High	0.004161	0.05648	1.22
FALSE	High	[A].AQYEDGKQY.[T]	1xreduced biotinSS2PCA [N-Term]	0.1063	0.00793277	1	1	1	P0AEG4	P0AEG4 [20-28]		1	1376.59	High	High	0.004161	0.05994	0.85
FALSE	High	[M].IDASHLPF.[A]	1xreduced biotinSS2PCA [N-Term]	0.100629	0.00793277	1	1	1	P0C8J6	P0C8J6 [103-110]		1	1174.57	High	High	0.004161	0.05621	0.78
FALSE	High	[K].RMGHAGAIIAGGKGTADEKF.[A]		0.109247	0.00853967	1	1	1	P0AGE9	P0AGE9 [244-263]		0	1987.02	High	High	0.004472	0.06198	1.03
FALSE	High	[D].RLSALVEIY.[R]	1xreduced biotinSS2PCA [N-Term]	0.111658	0.00853967	1	1	1	P0A8V2	P0A8V2 [359-367]		2	1338.72	High	High	0.004472	0.06344	1.06
FALSE	High	[Y].MHGQSVKINEGPY.[Q]	1xreduced biotinSS2PCA [N-Term]	0.109845	0.00853967	1	1	1	P10384	P10384 [415-427]		0	1734.81	High	High	0.004472	0.06223	1.12
FALSE	High	[F].LTQIERL.[K]	1xreduced biotinSS2PCA [N-Term]	0.109247	0.00853967	1	1	1	P37195	P37195 [58-64]		1	1147.63	High	High	0.004472	0.06193	1.11
FALSE	High	[A].RVVSMPSTDAFDKQDAAY.[R]	1xreduced biotinSS2PCA [N-Term]	0.111051	0.00853967	1	1	1	P27302	P27302 [579-596]		1	2276.05	High	High	0.004472	0.06307	1.38
FALSE	High	[M].KFTEGAFKDW.[G]		0.111658	0.00853967	1	1	2	P08200	P08200 [235-244]		2	1228.6	High	High	0.004472	0.06347	1.62
FALSE	High	[L].TVSGGGVQELN.[-]	1xreduced biotinSS2PCA [N-Term]	0.109247	0.00853967	1	1	1	P0AET8	P0AET8 [245-255]		1	1335.64	High	High	0.004472	0.06195	1.02
FALSE	High	[Y].SQQENALW.[L]	1xreduced biotinSS2PCA [N-Term]	0.109247	0.00853967	1	1	1	P76116	P76116 [49-56]		1	1250.56	High	High	0.004161	0.06165	1.13
FALSE	High	[G].RAEVMDAVAPGGLGGTY.[A]	1xreduced biotinSS2PCA [N-Term]	0.111051	0.00853967	1	1	1	P22256	P22256 [282-298]		1	1938.92	High	High	0.004472	0.06293	1.72
FALSE	High	[L].TIHAHPTLHESVGL.[A]	1xreduced biotinSS2PCA [N-Term]	0.110446	0.00853967	1	1	1	P0A9P0	P0A9P0 [441-454]		1	1786.91	High	High	0.004472	0.0627	1.29
FALSE	High	[A].RGITINTSHVEY.[D]		0.114119	0.00894531	1	2	1	P0CE48	P0CE48 [59-70]		0	1389.71	High	High	0.004667	0.06519	1.63
FALSE	High	[F].QIINDELY.[L]	1xreduced biotinSS2PCA [N-Term]	0.113499	0.00894531	1	2	1	P69910	P69910 [44-51]		1	1282.61	High	High	0.004667	0.0647	0.91
FALSE	High	[R].RSTGDVKQSNL.[I]	1xreduced biotinSS2PCA [N-Term]	0.113499	0.00894531	1	1	1	P33136	P33136 [407-417]		0	1479.74	High	High	0.004667	0.06483	1.32
FALSE	High	[H].RMAEANKAF.[A]		0.114742	0.00894531	1	1	1	P02359	P02359 [143-151]		0	1037.52	High	High	0.004667	0.0655	0.54
FALSE	High	[L].NDAVEVKHADNTL.[T]	1xreduced biotinSS2PCA [N-Term]	0.112269	0.00894531	1	1	1	P0AG55	P0AG55 [38-50]		0	1700.81	High	High	0.004667	0.06388	0.78
FALSE	High	[W].DNYKDAMF.[T]	1xreduced biotinSS2PCA [N-Term]	0.117905	0.00894531	1	1	1	P0A8M3	P0A8M3 [311-318]		1	1278.53	High	High	0.004667	0.06759	1.18
FALSE	High	[Y].SNIVALNEHAAVL.[H]		0.112269	0.00894531	1	1	1	P21165	P21165 [215-227]		1	1350.74	High	High	0.004667	0.06376	0.72
FALSE	High	[D].KVNPGSIIL.[S]		0.125149	0.00894531	1	1	1	P08200	P08200 [350-358]		0	940.583	High	High	0.004667	0.07244	1.65
FALSE	High	[F].GSFADF.[K]	1xreduced biotinSS2PCA [N-Term]	0.115998	0.00894531	1	1	1	P0AGD3	P0AGD3 [102-107]		1	918.381	High	High	0.004667	0.06642	0.93
FALSE	High	[W].NHDASLDW.[H]	1xreduced biotinSS2PCA [N-Term]	0.119842	0.00894531	1	1	1	P07762	P07762 [579-586]		1	1232.52	High	High	0.004667	0.06904	0.78
FALSE	High	[R].YQVETQRL.[Y]	1xreduced biotinSS2PCA [N-Term]	0.119193	0.00894531	1	1	1	P77526	P77526 [133-140]		1	1311.65	High	High	0.004667	0.0685	0.96
FALSE	High	[I].SLLGQCPDSINAAL.[I]	1xCarbamidomethyl [C6]; 1xreduced biotinSS2PCA [N-Term]	0.119193	0.00894531	1	1	1	P00561	P00561 [109-122]		2	1733.83	High	High	0.004667	0.0686	1.67
FALSE	High	[E].RQDGPTAL.[I]	1xreduced biotinSS2PCA [N-Term]	0.117905	0.00894531	1	1	2	P27302	P27302 [509-516]		0	1132.56	High	High	0.004667	0.06761	1.84
FALSE	High	[Y].RNEETLEPVPY.[F]	1xreduced biotinSS2PCA [N-Term]	0.114742	0.00894531	1	1	1	P0A8F0	P0A8F0 [103-113]		1	1621.77	High	High	0.004667	0.06537	0.84
FALSE	High	[G].KGTQAQF.[I]	1xreduced biotinSS2PCA [N-Term]	0.119193	0.00894531	1	1	1	P69441	P69441 [13-19]		0	1054.51	High	High	0.004667	0.06844	0.99
FALSE	High	[F].RVQELAEKLY.[S]		0.123802	0.00894531	1	1	1	P16659	P16659 [488-497]		2	1248.69	High	High	0.004667	0.07192	1.64
FALSE	High	[Y].IGNGDRAETY.[T]	1xreduced biotinSS2PCA [N-Term]	0.121807	0.00894531	1	1	1	P06996	P06996 [233-242]		0	1370.62	High	High	0.004667	0.07018	1.2
FALSE	High	[M].ANDSDYGLTSSIY.[T]	1xreduced biotinSS2PCA [N-Term]	0.120494	0.00894531	1	1	1	P25553	P25553 [404-416]		2	1680.72	High	High	0.004667	0.06938	0.83
FALSE	High	[D].KIQLVGDDLF.[V]	1xreduced biotinSS2PCA [N-Term]	0.115369	0.00894531	1	1	1	P0A6P9	P0A6P9 [311-320]		2	1422.74	High	High	0.004667	0.06606	0.92
FALSE	High	[V].KSGTGSVDY.[A]	1xreduced biotinSS2PCA [N-Term]	0.121149	0.00894531	1	1	1	P0AEQ3	P0AEQ3 [137-145]		0	1188.54	High	High	0.004667	0.06986	1.45
FALSE	High	[A].HVDCPGHADY.[V]	1xCarbamidomethyl [C4]; 1xreduced biotinSS2PCA [N-Term]	0.112269	0.00894531	1	2	1	P0CE48	P0CE48 [79-88]		0	1445.57	High	High	0.004667	0.06379	0.57
FALSE	High	[F].NEMQPIVDRQAAKGL.[I]	1xreduced biotinSS2PCA [N-Term]	0.117266	0.00894531	1	1	1	P0A7U7	P0A7U7 [52-66]		0	1944.98	High	High	0.004667	0.06728	1.14
FALSE	High	[Y].EKIKPY.[L]	1xreduced biotinSS2PCA [N-Term]	0.121807	0.00894531	1	1	2	P07014	P07014 [115-120]		0	1052.56	High	High	0.004667	0.07022	1.17
FALSE	High	[F].KIHGVNY.[S]	1xreduced biotinSS2PCA [N-Term]	0.120494	0.00894531	1	1	1	P0A953	P0A953 [151-157]		0	1105.56	High	High	0.004667	0.06926	0.94
FALSE	High	[F].NRPGHDIVDHY.[T]	1xreduced biotinSS2PCA [N-Term]	0.125149	0.00894531	1	1	1	P27302	P27302 [138-148]		0	1597.73	High	High	0.004667	0.07249	1.37
FALSE	High	[L].RKIDGIPALL.[D]	1xreduced biotinSS2PCA [N-Term]	0.116631	0.00894531	1	1	1	P37769	P37769 [67-76]		1	1370.8	High	High	0.004667	0.06691	0.77
FALSE	High	[L].RQQGVAFPNDF.[R]		0.116631	0.00894531	1	1	1	P0A8N5	P0A8N5 [30-40]		1	1278.62	High	High	0.004667	0.06664	1.41
FALSE	High	[F].ANRGESY.[K]	1xreduced biotinSS2PCA [N-Term]	0.117266	0.00894531	1	1	1	P0A8M3	P0A8M3 [149-155]		0	1071.47	High	High	0.004667	0.06708	1.59
FALSE	High	[M].SEFITVARPY.[A]	1xreduced biotinSS2PCA [N-Term]	0.118548	0.00894531	1	1	1	P0ABA4	P0ABA4 [2-11]		1	1457.72	High	High	0.004667	0.06794	1.04
FALSE	High	[Y].RFADSESLF.[R]	1xreduced biotinSS2PCA [N-Term]	0.114119	0.00894531	1	1	1	P33221	P33221 [133-141]		2	1346.62	High	High	0.004667	0.06526	0.93
FALSE	High	[L].ILAKGGSEELY.[K]	1xreduced biotinSS2PCA [N-Term]	0.118548	0.00894531	1	1	1	P0A825	P0A825 [239-249]		2	1454.73	High	High	0.004667	0.06803	1.72
FALSE	High	[M].STEIKTQVVVL.[G]		0.114742	0.00894531	1	1	1	P0A9P0	P0A9P0 [2-12]		0	1216.71	High	High	0.004667	0.06562	1.07
FALSE	High	[F].SRLDDGRIY.[Q]	1xreduced biotinSS2PCA [N-Term]	0.123134	0.00894531	1	1	1	P0AC41	P0AC41 [107-115]		1	1369.67	High	High	0.004667	0.0713	1.56
FALSE	High	[E].REQFPQEQAERY.[L]	1xreduced biotinSS2PCA [N-Term]	0.118548	0.00894531	1	1	1	P0ACY3	P0ACY3 [456-467]		1	1855.85	High	High	0.004667	0.06827	1.7
FALSE	High	[A].RQGQVATVL.[S]	1xreduced biotinSS2PCA [N-Term]	0.123802	0.00894531	1	1	1	P00561	P00561 [29-37]		0	1246.67	High	High	0.004667	0.07193	1.12
FALSE	High	[L].KEAMEPEFKTY.[Q]	1xOxidation [M4]; 1xreduced biotinSS2PCA [N-Term]	0.115369	0.00894531	1	1	1	P0A825	P0A825 [277-287]		1	1663.75	High	High	0.004667	0.0659	1.2
FALSE	High	[Y].MMGGIPTKVTGQAL.[T]	1xreduced biotinSS2PCA [N-Term]	0.124474	0.00894531	1	1	1	P0AC41	P0AC41 [356-369]		0	1678.85	High	High	0.004667	0.07238	0.79
FALSE	High	[W].YFGEEL.[K]	1xreduced biotinSS2PCA [N-Term]	0.117905	0.00894531	1	1	1	P31658	P31658 [230-235]		2	1032.45	High	High	0.004667	0.06783	0.97
FALSE	High	[Y].NKVIDIW.[A]	1xreduced biotinSS2PCA [N-Term]	0.114119	0.00894531	1	1	1	P0A8T7	P0A8T7 [680-686]		0	1162.61	High	High	0.004667	0.06497	1.07
FALSE	High	[L].ENGANTSF.[V]	1xreduced biotinSS2PCA [N-Term]	0.114119	0.00894531	1	1	1	P09546	P09546 [559-566]		0	1114.46	High	High	0.004667	0.06518	1.13
FALSE	High	[V].ALASSPSPL.[N]	1xreduced biotinSS2PCA [N-Term]	0.112883	0.00894531	1	1	1	P0AE22	P0AE22 [23-31]		1	1117.57	High	High	0.004667	0.06418	1.04
FALSE	High	[M].QARQSEEMANAQSF.[L]	1xreduced biotinSS2PCA [N-Term]	0.112883	0.00894531	1	1	1	P75791	P75791 [148-161]		0	1871.82	High	High	0.004667	0.06448	0.76
FALSE	High	[W].DAFGLPAEGAAVKNNTAPAPW.[T]	1xreduced biotinSS2PCA [N-Term]	0.121807	0.00894531	1	1	1	P07813	P07813 [80-100]		2	2372.15	High	High	0.004667	0.07017	1.15
FALSE	High	[L].ISPHVNKDARDQY.[E]		0.136415	0.00931756	1	1	1	P0A7R5	P0A7R5 [53-65]		0	1542.77	High	High	0.004859	0.08069	1.67
FALSE	High	[F].NELMNQQA.[-]	1xOxidation [M4]; 1xreduced biotinSS2PCA [N-Term]	0.129969	0.00931756	1	1	1	P0A850	P0A850 [425-432]		1	1238.53	High	High	0.004859	0.07624	1.04
FALSE	High	[F].HAQDLEIY.[D]	1xreduced biotinSS2PCA [N-Term]	0.132086	0.00931756	1	1	1	P29012	P29012 [84-91]		1	1263.58	High	High	0.004859	0.07753	1.58
FALSE	High	[F].AAATGVMPLDMPESVL.[V]	1xreduced biotinSS2PCA [N-Term]	0.130671	0.00931756	1	1	1	P36683	P36683 [518-533]		1	1876.9	High	High	0.004859	0.07643	1.46
FALSE	High	[Y].YFNKNMSTY.[V]		0.12927	0.00931756	2	3	1	P02931; P06996	P02931 [324-332]; P06996 [326-334]		2	1167.51	High	High	0.004859	0.07543	1.42
FALSE	High	[M].HIDEFQELGF.[S]	1xreduced biotinSS2PCA [N-Term]	0.131377	0.00931756	1	1	1	P38521	P38521 [14-23]		2	1509.68	High	High	0.004859	0.07684	0.88
FALSE	High	[L].NDANNQAKATF.[D]	1xreduced biotinSS2PCA [N-Term]	0.132799	0.00931756	1	1	1	P0AEE5	P0AEE5 [279-289]		0	1468.66	High	High	0.004859	0.07815	1.09
FALSE	High	[-].MEQNPQSQL.[K]	1xreduced biotinSS2PCA [N-Term]	0.136415	0.00931756	1	1	1	P00579	P00579 [1-9]		0	1349.6	High	High	0.004859	0.08036	1.07
FALSE	High	[F].MNYLQQQAGEGTEEHQDA.[-]		0.134235	0.00931756	1	1	1	P0AG86	P0AG86 [138-155]		2	2048.86	High	High	0.004859	0.07913	0.8
FALSE	High	[L].VLVRHGESQW.[N]	1xreduced biotinSS2PCA [N-Term]	0.137149	0.00931756	1	1	1	P62707	P62707 [7-16]		1	1485.74	High	High	0.004859	0.08106	1.03
FALSE	High	[E].DQNVGIKVAL.[R]	1xreduced biotinSS2PCA [N-Term]	0.130671	0.00931756	1	1	1	P0A6F5	P0A6F5 [435-444]		0	1331.71	High	High	0.004859	0.07633	0.99
FALSE	High	[W].HNVEPLPTSFW.[T]	1xreduced biotinSS2PCA [N-Term]	0.127194	0.00931756	1	1	1	P21165	P21165 [90-100]		2	1601.76	High	High	0.004859	0.07396	0.69
FALSE	High	[W].EFRLAEGEEF.[T]	1xreduced biotinSS2PCA [N-Term]	0.130671	0.00931756	1	1	1	P60438	P60438 [81-90]		2	1501.68	High	High	0.004859	0.07629	1.11
FALSE	High	[M].RVVGQLGQVL.[G]		0.135685	0.00931756	1	1	1	P0A7L0	P0A7L0 [122-131]		1	1068.65	High	High	0.004859	0.07995	1.28
FALSE	High	[F].QVAKENNF.[A]	1xreduced biotinSS2PCA [N-Term]	0.133515	0.00931756	1	1	1	P0AB71	P0AB71 [23-30]		0	1224.58	High	High	0.004859	0.07839	1.54
FALSE	High	[Q].LREQQL.[P]	1xreduced biotinSS2PCA [N-Term]	0.127194	0.00931756	1	1	1	P52073	P52073 [244-249]		1	1061.56	High	High	0.004859	0.07431	1.25
FALSE	High	[G].REAFPGDVF.[Y]	1xreduced biotinSS2PCA [N-Term]	0.132086	0.00931756	1	1	2	P0ABB0	P0ABB0 [283-291]		1	1312.61	High	High	0.004859	0.07727	1.13
FALSE	High	[L].REGITATDL.[V]	1xreduced biotinSS2PCA [N-Term]	0.135685	0.00931756	1	1	1	P25516	P25516 [259-267]		0	1250.62	High	High	0.004859	0.07998	1.49
FALSE	High	[V].RLGADAVIVHHGY.[F]	1xreduced biotinSS2PCA [N-Term]	0.134235	0.00931756	1	1	1	P0AFP6	P0AFP6 [54-66]		1	1682.86	High	High	0.004859	0.07915	1.31
FALSE	High	[P].RIGSLVANDADSY.[R]	1xreduced biotinSS2PCA [N-Term]	0.129969	0.00931756	1	1	1	P0A887	P0A887 [193-205]		1	1655.78	High	High	0.004859	0.07605	1.06
FALSE	High	[W].SNVARGDW.[A]		0.127883	0.00931756	1	1	1	P23256	P23256 [218-225]		0	904.427	High	High	0.004859	0.07448	1.26
FALSE	High	[M].SNNIRIEEDLLGTREVPADAY.[Y]		0.12927	0.00931756	1	1	1	P0AC38	P0AC38 [2-22]		2	2375.18	High	High	0.004859	0.07548	1.74
FALSE	High	[V].AIMDGTTPRVLENAEGDRTTPSIIAY.[T]	1xOxidation [M3]; 1xreduced biotinSS2PCA [N-Term]	0.127194	0.00931756	1	1	1	P0A6Y8	P0A6Y8 [17-42]		1	3082.5	High	High	0.004859	0.07388	0.75
FALSE	High	[F].ARELQKEGIY.[V]	1xreduced biotinSS2PCA [N-Term]	0.12927	0.00931756	1	1	1	P0AB77	P0AB77 [342-351]		1	1481.76	High	High	0.004859	0.07547	1.74
FALSE	High	[L].SMHHEPRHVL.[I]	1xreduced biotinSS2PCA [N-Term]	0.135685	0.00931756	1	1	1	P27306	P27306 [171-180]		0	1517.73	High	High	0.004859	0.08017	1.39
FALSE	High	[G].KVIVEGINL.[V]	1xreduced biotinSS2PCA [N-Term]	0.127194	0.00931756	1	1	1	P60624	P60624 [33-41]		0	1259.72	High	High	0.004859	0.07419	0.83
FALSE	High	[R].KITQGDDLAPGVL.[K]	1xreduced biotinSS2PCA [N-Term]	0.132086	0.00931756	1	1	1	P0A8V2	P0A8V2 [1035-1047]		1	1601.84	High	High	0.004859	0.07758	0.92
FALSE	High	[E].RQFPVGEIY.[A]	1xreduced biotinSS2PCA [N-Term]	0.129969	0.00931756	1	1	1	P08390	P08390 [27-35]		1	1383.69	High	High	0.004859	0.07621	1.52
FALSE	High	[L].SGMAKSRRL.[R]	1xreduced biotinSS2PCA [N-Term]	0.131377	0.00931756	1	1	1	P37127	P37127 [151-159]		0	1280.67	High	High	0.004859	0.07716	0.63
FALSE	High	[T].SEDINNLSHAL.[M]	1xreduced biotinSS2PCA [N-Term]	0.12927	0.00931756	1	1	1	P0AB89	P0AB89 [123-133]		1	1487.69	High	High	0.004859	0.0754	1.13
FALSE	High	[M].KRAGQPAELAPVY.[V]	1xreduced biotinSS2PCA [N-Term]	0.129969	0.00931756	1	1	2	P0AG84	P0AG84 [257-269]		1	1674.88	High	High	0.004859	0.07589	1.33
FALSE	High	[F].SALAETLDNQEEREKL.[T]	1xreduced biotinSS2PCA [N-Term]	0.132086	0.00931756	1	1	1	P76372	P76372 [104-119]		2	2121.03	High	High	0.004859	0.07724	0.92
FALSE	High	[L].RVAADF.[L]	1xreduced biotinSS2PCA [N-Term]	0.131377	0.00931756	1	1	1	P00509	P00509 [108-113]		0	953.466	High	High	0.004859	0.07704	1.16
FALSE	High	[E].RCADAVKEY.[G]	1xCarbamidomethyl [C2]	0.132086	0.00931756	1	1	1	P0A7R9	P0A7R9 [69-77]		0	1111.52	High	High	0.004859	0.07745	1.15
FALSE	High	[L].LHDLTNEGMAF.[G]		0.133515	0.00931756	1	1	1	P0A8C4	P0A8C4 [50-60]		2	1247.57	High	High	0.004859	0.0785	1.08
FALSE	High	[G].RNPNDIELY.[M]	1xreduced biotinSS2PCA [N-Term]	0.136415	0.00931756	1	1	1	P15254	P15254 [199-207]		1	1408.67	High	High	0.004859	0.0807	1.44
FALSE	High	[F].NVEANVGKPQVAY.[R]		0.127194	0.00931756	1	1	1	P0A6M8	P0A6M8 [478-490]		0	1388.72	High	High	0.004859	0.07387	0.94
FALSE	High	[L].TDALKSVITPEIEQKML.[Q]	1xreduced biotinSS2PCA [N-Term]	0.132086	0.00931756	1	1	1	P0AET8	P0AET8 [194-210]		1	2191.15	High	High	0.004859	0.0776	1.15
FALSE	High	[L].KFGETY.[I]	1xreduced biotinSS2PCA [N-Term]	0.127194	0.00931756	1	1	1	P25553	P25553 [431-436]		1	1019.47	High	High	0.004859	0.07397	1.48
FALSE	High	[W].TSQSALDLGEPL.[S]	1xreduced biotinSS2PCA [N-Term]	0.130671	0.00931756	1	1	2	P00350	P00350 [266-277]		2	1505.73	High	High	0.004859	0.07632	1.27
FALSE	High	[F].NVNDYDNTLTVY.[T]	1xreduced biotinSS2PCA [N-Term]	0.136415	0.00931756	1	1	1	P07813	P07813 [235-246]		2	1705.75	High	High	0.004859	0.08062	1.19
FALSE	High	[Y].THDSIGLGEDGPTHQAVEQLASL.[R]		0.126509	0.00931756	1	1	1	P33570	P33570 [459-481]		2	2375.15	High	High	0.004859	0.07366	0.89
FALSE	High	[W].AVGADRDY.[S]	1xreduced biotinSS2PCA [N-Term]	0.134958	0.00931756	1	1	1	P77739	P77739 [78-85]		0	1141.51	High	High	0.004859	0.07932	0.94
FALSE	High	[L].NYEIAKTL.[N]	1xreduced biotinSS2PCA [N-Term]	0.129969	0.00931756	1	1	1	P0A9M8	P0A9M8 [123-130]		1	1226.62	High	High	0.004859	0.07591	0.96
FALSE	High	[Y].NSIGIVTY.[L]	1xreduced biotinSS2PCA [N-Term]	0.133515	0.00931756	1	1	1	P0AC38	P0AC38 [407-414]		0	1141.57	High	High	0.004859	0.07825	0.86
FALSE	High	[W].GQPQQPQGGNQF.[S]	1xreduced biotinSS2PCA [N-Term]	0.148594	0.0097463	1	1	1	P0AGE0	P0AGE0 [137-148]		0	1560.7	High	High	0.005089	0.0889	1.08
FALSE	High	[E].RSPSFGEYY.[S]	1xreduced biotinSS2PCA [N-Term]	0.14012	0.0097463	1	1	1	P21179	P21179 [497-505]		2	1380.6	High	High	0.005089	0.08305	0.81
FALSE	High	[L].EAIDAGIKL.[I]	1xreduced biotinSS2PCA [N-Term]	0.149387	0.0097463	1	1	1	P0AGE9	P0AGE9 [84-92]		0	1204.64	High	High	0.005089	0.08987	0.91
FALSE	High	[L].KMTDEAGEDAKL.[V]		0.150183	0.0097463	1	1	1	P0A7A9	P0A7A9 [95-106]		0	1307.61	High	High	0.005089	0.09056	1
FALSE	High	[F].EAVAQY.[Q]	1xreduced biotinSS2PCA [N-Term]	0.14702	0.0097463	1	3	1	P06996	P06996 [281-286]		0	955.434	High	High	0.005089	0.08788	1.29
FALSE	High	[Y].TRTTSGNVSAPAQSSQDGAPAEPQ.[-]	1xreduced biotinSS2PCA [N-Term]	0.146238	0.0097463	1	1	1	P76172	P76172 [78-101]		0	2632.21	High	High	0.005089	0.08755	0.79
FALSE	High	[A].RQGQVATVL.[S]		0.14315	0.0097463	1	1	1	P00561	P00561 [29-37]		0	971.563	High	High	0.005089	0.08517	1.17
FALSE	High	[Y].FNKNMSTY.[V]		0.14012	0.0097463	2	3	1	P02931; P06996	P02931 [325-332]; P06996 [327-334]		1	1004.45	High	High	0.005089	0.08325	1.28
FALSE	High	[L].DLDRIAHW.[V]		0.147805	0.0097463	1	1	1	P0A7T3	P0A7T3 [53-60]		1	1025.52	High	High	0.005089	0.08855	1.13
FALSE	High	[L].KNHTTIF.[S]	1xreduced biotinSS2PCA [N-Term]	0.14315	0.0097463	1	1	1	P0AC41	P0AC41 [155-161]		0	1135.57	High	High	0.005089	0.08528	1.4
FALSE	High	[D].RVALPDVPKAF.[A]	1xreduced biotinSS2PCA [N-Term]	0.146238	0.0097463	1	1	1	P25516	P25516 [383-393]		1	1487.82	High	High	0.005089	0.08759	1.26
FALSE	High	[M].RWGASDVHF.[V]	1xreduced biotinSS2PCA [N-Term]	0.145461	0.0097463	1	1	1	P00961	P00961 [149-157]		1	1349.62	High	High	0.005089	0.08674	0.93
FALSE	High	[L].KNARLDDTSSEF.[N]		0.138627	0.0097463	1	1	1	P0AC41	P0AC41 [495-506]		1	1382.65	High	High	0.005089	0.0823	1.18
FALSE	High	[M].ATNNTQQL.[R]	1xreduced biotinSS2PCA [N-Term]	0.14315	0.0097463	1	1	1	P37769	P37769 [192-199]		0	1164.55	High	High	0.005089	0.08531	0.9
FALSE	High	[Y].DRCIETIY.[R]	1xCarbamidomethyl [C3]; 1xreduced biotinSS2PCA [N-Term]	0.141628	0.0097463	1	1	1	P76639	P76639 [88-95]		0	1344.61	High	High	0.005089	0.08425	1.2
FALSE	High	[F].RNEIVNF.[V]	1xreduced biotinSS2PCA [N-Term]	0.142387	0.0097463	1	1	1	P0ACY3	P0ACY3 [553-559]		0	1166.58	High	High	0.005089	0.08482	0.85
FALSE	High	[F].NFDMPRSGDTY.[L]	1xreduced biotinSS2PCA [N-Term]	0.147805	0.0097463	1	1	1	P21507	P21507 [322-332]		1	1577.65	High	High	0.005089	0.08839	0.78
FALSE	High	[F].ITDTVQPVINQGGTKADL.[T]	1xreduced biotinSS2PCA [N-Term]	0.14702	0.0097463	1	1	1	P77717	P77717 [131-148]		0	2145.1	High	High	0.005089	0.08811	1.71
FALSE	High	[F].GKHPVTPW.[G]		0.147805	0.0097463	1	1	1	P60422	P60422 [241-248]		0	921.494	High	High	0.005089	0.08865	1.11
FALSE	High	[Y].KGSVENGAY.[K]	1xreduced biotinSS2PCA [N-Term]	0.149387	0.0097463	1	1	1	P0A910	P0A910 [85-93]		0	1199.55	High	High	0.005089	0.08983	1.02
FALSE	High	[F].THAGTENLLAL.[V]		0.142387	0.0097463	1	1	1	P0C8J6	P0C8J6 [55-65]		2	1139.61	High	High	0.005089	0.08474	1.34
FALSE	High	[W].IRVFPDKPITEKPL.[A]		0.148594	0.0097463	1	1	1	P0ADY7	P0ADY7 [65-78]		1	1652.97	High	High	0.005089	0.08934	1.15
FALSE	High	[M].DHDANIISVSQREF.[E]		0.142387	0.0097463	1	1	1	P0A6F3	P0A6F3 [23-36]		0	1630.78	High	High	0.005089	0.08481	1.99
FALSE	High	[Q].KETGFAF.[P]	1xreduced biotinSS2PCA [N-Term]	0.143916	0.0097463	1	1	1	P0A924	P0A924 [153-159]		1	1074.51	High	High	0.005089	0.08575	1.23
FALSE	High	[W].LTSATKF.[F]	1xreduced biotinSS2PCA [N-Term]	0.147805	0.0097463	1	1	1	P0A817	P0A817 [217-223]		1	1042.54	High	High	0.005089	0.08853	0.87
FALSE	High	[K].KVTPDEVSPVTL.[G]		0.142387	0.0097463	1	1	1	Q46938	Q46938 [141-152]		0	1284.7	High	High	0.005089	0.08467	1.13
FALSE	High	[H].AIGTPASQDKLIY.[E]	1xreduced biotinSS2PCA [N-Term]	0.148594	0.0097463	1	1	1	P24555	P24555 [205-217]		1	1651.85	High	High	0.005089	0.08939	1.01
FALSE	High	[Y].DANNIY.[L]	1xreduced biotinSS2PCA [N-Term]	0.14315	0.0097463	2	5	2	P02931; P06996	P02931 [243-248]; P06996 [249-254]		0	984.424	High	High	0.005089	0.08514	1.99
FALSE	High	[M].TNTILGPEEVVNKY.[G]	1xreduced biotinSS2PCA [N-Term]	0.140872	0.0097463	1	1	1	P00582	P00582 [156-169]		1	1851.93	High	High	0.005089	0.08364	0.6
FALSE	High	[F].AEATGIDSLAVAIGTAHGMY.[A]		0.144687	0.0097463	1	1	2	P0C8J6	P0C8J6 [164-183]		1	1947.95	High	High	0.005089	0.08634	1.31
FALSE	High	[F].QMQIGEY.[T]	1xreduced biotinSS2PCA [N-Term]	0.142387	0.0097463	1	1	1	P69786	P69786 [219-225]		0	1143.5	High	High	0.005089	0.08495	1.04
FALSE	High	[K].RKEVETKSAGGIVL.[T]	1xreduced biotinSS2PCA [N-Term]	0.14315	0.0097463	1	1	1	P0A6F9	P0A6F9 [14-27]		0	1761.97	High	High	0.005089	0.08532	1.1

### Sheet: GluC
Checked	Confidence	Annotated Sequence	Modifications	Qvality PEP	Qvality q-value	# Protein Groups	# Proteins	# PSMs	Master Protein Accessions	Positions in Master Proteins	Modifications in Master Proteins	# Missed Cleavages	Theo. MH+ [Da]	Found in Sample: [S1] F1: Sample	Confidence (by Search Engine): Sequest HT	Percolator q-Value (by Search Engine): Sequest HT	Percolator PEP (by Search Engine): Sequest HT	XCorr (by Search Engine): Sequest HT
FALSE	High	[S].AAAAVAVAAGPVEAAEE.[K]	1xreduced biotinSS2PCA [N-Term]	0.00108791	0.000873348	1	1	1	P0A7K2	P0A7K2 [35-51]		2	1771.87	High	High	0.0004919	0.0002835	0.84
FALSE	High	[F].RGAITGVDTSKE.[G]	1xreduced biotinSS2PCA [N-Term]	0.000170811	0.000873348	1	1	2	P64451	P64451 [123-134]		1	1508.75	High	High	0.0004919	4.428e-05	2.04
FALSE	High	[Q].RGAGLGGGHDERE.[Q]	1xreduced biotinSS2PCA [N-Term]	0.000626533	0.000873348	1	1	2	P0AAI3	P0AAI3 [260-272]		2	1585.73	High	High	0.0004919	0.0001628	1.92
FALSE	High	[F].RGAAYSTPDEKYE.[K]	1xreduced biotinSS2PCA [N-Term]	0.000314765	0.000873348	1	1	2	P25714	P25714 [219-231]		2	1761.79	High	High	0.0004919	8.185e-05	0.96
FALSE	High	[L].KNYLTEHPE.[A]	1xreduced biotinSS2PCA [N-Term]	0.00320151	0.000873348	1	1	3	P0C8J6	P0C8J6 [244-252]		1	1405.66	High	High	0.0004919	0.0008236	1.03
FALSE	High	[L].RFVPDTQAPLGIRQD.[L]	1xreduced biotinSS2PCA [N-Term]	0.00012035	0.000873348	1	1	1	P07395	P07395 [575-589]		1	1988.02	High	High	0.0004919	3.106e-05	2.11
FALSE	High	[Q].KNYTPYEGDE.[S]		0.000680805	0.000873348	1	1	1	P09373	P09373 [32-41]		2	1215.52	High	High	0.0004919	0.0001771	1.86
FALSE	High	[Q].KNYTPYEGDE.[S]	1xreduced biotinSS2PCA [N-Term]	6.68671e-06	0.000873348	1	1	3	P09373	P09373 [32-41]		2	1490.63	High	High	0.0004919	1.701e-06	1.37
FALSE	High	[E].RFTVLISPHVNKDARDQYE.[I]	1xreduced biotinSS2PCA [N-Term]	8.93937e-09	0.000873348	1	1	9	P0A7R5	P0A7R5 [48-66]		2	2563.29	High	High	0.0004919	2.175e-09	2.26
FALSE	High	[E].RFTVLISPHVNKDARDQYE.[I]		0.000305562	0.000873348	1	1	2	P0A7R5	P0A7R5 [48-66]		2	2288.18	High	High	0.0004919	7.936e-05	1.79
FALSE	High	[M].KQAQQMQE.[K]	1xreduced biotinSS2PCA [N-Term]	0.00272802	0.000873348	1	1	1	P0A8B5	P0A8B5 [12-19]		0	1265.58	High	High	0.0004919	0.0007063	1.4
FALSE	High	[V].KQAQYNFVGASEQLE.[S]	1xreduced biotinSS2PCA [N-Term]	0.000324244	0.000873348	1	1	2	P02930	P02930 [325-339]		1	1986.94	High	High	0.0004919	8.43e-05	1.71
FALSE	High	[V].RFTDAQGNQHE.[G]	1xreduced biotinSS2PCA [N-Term]	0.00236619	0.000873348	1	1	4	P27248	P27248 [299-309]		1	1577.69	High	High	0.0004919	0.0006117	2.08
FALSE	High	[E].KQGITSYSLVPFPGH.[-]	1xreduced biotinSS2PCA [N-Term]	2.24364e-06	0.000873348	1	1	3	P69503	P69503 [169-183]		0	1905.97	High	High	0.0004919	5.664e-07	1.91
FALSE	High	[F].RFPYNTPTSKE.[A]	1xreduced biotinSS2PCA [N-Term]	0.000373876	0.000873348	1	1	2	P22106	P22106 [484-494]		0	1614.77	High	High	0.0004919	9.73e-05	2.17
FALSE	High	[L].KQQLHSQTPRAE.[G]	1xreduced biotinSS2PCA [N-Term]	0.000373876	0.000873348	1	1	2	P30850	P30850 [12-23]		0	1697.85	High	High	0.0004919	9.723e-05	1.59
FALSE	High	[A].RFNNFINDSLLE.[G]	1xreduced biotinSS2PCA [N-Term]	0.000406265	0.000873348	1	1	3	P61714	P61714 [21-32]		1	1756.85	High	High	0.0004919	0.0001056	1.65
FALSE	High	[S].KQTVYAFLGDGE.[M]		0.00136302	0.000873348	1	1	1	P0AFG8	P0AFG8 [222-233]		1	1327.65	High	High	0.0004919	0.0003547	1.81
FALSE	High	[E].VMVKGPGPGRE.[S]	1xreduced biotinSS2PCA [N-Term]	3.7157e-06	0.000873348	1	1	6	P0A7R9	P0A7R9 [84-94]		0	1401.71	High	High	0.0004919	9.373e-07	1.6
FALSE	High	[E].RFAYVDILQNPDIRAE.[L]		0.000515108	0.000873348	1	1	1	P0AC69	P0AC69 [46-61]		2	1920	High	High	0.0004919	0.0001344	1.88
FALSE	High	[E].RFAYVDILQNPDIRAE.[L]	1xreduced biotinSS2PCA [N-Term]	7.30815e-07	0.000873348	1	1	8	P0AC69	P0AC69 [46-61]		2	2195.11	High	High	0.0004919	1.826e-07	2.75
FALSE	High	[E].VLTIVVDGKE.[I]	1xreduced biotinSS2PCA [N-Term]	3.48141e-05	0.000873348	1	1	2	P68919	P68919 [60-69]		1	1347.73	High	High	0.0004919	8.911e-06	1.24
FALSE	High	[I].KSALGTLNE.[Q]	1xreduced biotinSS2PCA [N-Term]	0.000340009	0.000873348	1	1	1	P02930	P02930 [423-431]		0	1207.61	High	High	0.0004919	8.841e-05	1.44
FALSE	High	[A].RFFSQPLLLGKNGVEE.[R]		0.00299944	0.000873348	1	1	1	P61889	P61889 [262-277]		1	1833.99	High	High	0.0004919	0.0007739	1.59
FALSE	High	[W].RGDAWIDVVNPATE.[A]	1xreduced biotinSS2PCA [N-Term]	0.000693033	0.000873348	1	1	3	P25553	P25553 [19-32]		2	1817.86	High	High	0.0004919	0.0001804	1.8
FALSE	High	[A].RFFSQPLLLGKNGVEE.[R]	1xreduced biotinSS2PCA [N-Term]	2.69685e-06	0.000873348	1	1	6	P61889	P61889 [262-277]		1	2109.09	High	High	0.0004919	6.816e-07	2.06
FALSE	High	[S].KRTDAQNTAAYIGNGDRAE.[T]		3.39869e-07	0.000873348	1	1	3	P06996	P06996 [222-240]		2	2050.99	High	High	0.0004919	8.451e-08	1.78
FALSE	High	[T].KRIQNAGTEVVE.[A]	1xreduced biotinSS2PCA [N-Term]	0.000474043	0.000873348	1	1	1	P61889	P61889 [204-215]		1	1618.84	High	High	0.0004919	0.0001233	1.56
FALSE	High	[E].RFGDVGADTLGHIAE.[A]	1xreduced biotinSS2PCA [N-Term]	7.22079e-08	0.000873348	1	1	4	P0A6K6	P0A6K6 [22-36]		2	1832.87	High	High	0.0004919	1.778e-08	2.96
FALSE	High	[S].KQVYGNANLYNKIFE.[A]	1xreduced biotinSS2PCA [N-Term]	4.74006e-05	0.000873348	1	1	1	P0ADE6	P0ADE6 [112-126]		0	2076.04	High	High	0.0004919	1.215e-05	1.75
FALSE	High	[E].VLSSSGEKSKEE.[L]	1xreduced biotinSS2PCA [N-Term]	3.67242e-05	0.000873348	1	1	1	P64581	P64581 [24-35]		2	1554.75	High	High	0.0004919	9.444e-06	2.65
FALSE	High	[S].KQTVYAFLGDGE.[M]	1xreduced biotinSS2PCA [N-Term]	9.26912e-05	0.000873348	1	1	2	P0AFG8	P0AFG8 [222-233]		1	1602.76	High	High	0.0004919	2.397e-05	1.87
FALSE	High	[S].KRTDAQNTAAYIGNGDRAE.[T]	1xreduced biotinSS2PCA [N-Term]	3.82702e-07	0.000873348	1	1	5	P06996	P06996 [222-240]		2	2326.1	High	High	0.0004919	9.551e-08	3.48
FALSE	High	[H].RGFPIDQLATDSNYLE.[V]	1xreduced biotinSS2PCA [N-Term]	7.5271e-08	0.000873348	1	1	6	P0ABH7	P0ABH7 [70-85]		2	2114	High	High	0.0004919	1.858e-08	2.57
FALSE	High	[E].VIGAYAWAHE.[M]	1xreduced biotinSS2PCA [N-Term]	2.17838e-05	0.000873348	1	1	2	P0A6K6	P0A6K6 [82-91]		0	1391.66	High	High	0.0004919	5.576e-06	1.76
FALSE	High	[Q].RGGYAVPAFNIHNLE.[T]	1xreduced biotinSS2PCA [N-Term]	0.00159031	0.000873348	1	1	2	P0C8J6	P0C8J6 [15-29]		0	1932.95	High	High	0.0004919	0.0004132	2.02
FALSE	High	[V].RGTAMNPVDHPHGGGE.[G]	1xreduced biotinSS2PCA [N-Term]	1.18895e-06	0.000873348	1	1	8	P60422	P60422 [221-236]		1	1906.84	High	High	0.0004919	2.978e-07	3.92
FALSE	High	[P].KMTSVGSQDTTGPMTRDE.[L]	1xOxidation [M]; 1xreduced biotinSS2PCA [N-Term]	5.90317e-06	0.000873348	1	1	4	P36683	P36683 [407-424]		2	2231.97	High	High	0.0004919	1.493e-06	1.63
FALSE	High	[P].KMTSVGSQDTTGPMTRDE.[L]	1xreduced biotinSS2PCA [N-Term]	7.30588e-09	0.000873348	1	1	7	P36683	P36683 [407-424]		2	2215.98	High	High	0.0004919	1.776e-09	2.09
FALSE	High	[V].RGTAMNPVDHPHGGGE.[G]	1xOxidation [M5]; 1xreduced biotinSS2PCA [N-Term]	7.70913e-07	0.000873348	1	1	12	P60422	P60422 [221-236]		1	1922.84	High	High	0.0004919	1.926e-07	2.28
FALSE	High	[P].KMTSVGSQDTTGPMTRDE.[L]		5.05828e-07	0.000873348	1	1	1	P36683	P36683 [407-424]		2	1940.87	High	High	0.0004919	1.261e-07	2.1
FALSE	High	[G].RGTVVTGRVE.[R]	1xreduced biotinSS2PCA [N-Term]	0.000104373	0.000873348	1	2	14	P0CE48	P0CE48 [224-233]		0	1348.72	High	High	0.0004919	2.692e-05	2.21
FALSE	High	[I].KMVLSGEGSDE.[V]	1xreduced biotinSS2PCA [N-Term]	0.00178002	0.000873348	1	1	1	P22106	P22106 [343-353]		2	1426.63	High	High	0.0004919	0.0004636	0.86
FALSE	High	[V].RGVVVAIDKD.[V]	1xreduced biotinSS2PCA [N-Term]	0.000115453	0.000873348	1	1	6	P0AG67	P0AG67 [25-34]		1	1346.72	High	High	0.0004919	2.982e-05	2.96
FALSE	High	[L].RGYLDYDAKKE.[R]	1xreduced biotinSS2PCA [N-Term]	3.5016e-06	0.000873348	1	1	3	P07012	P07012 [22-32]		2	1632.78	High	High	0.0004919	8.845e-07	1.97
FALSE	High	[D].RGYLSPYFINKPE.[T]	1xreduced biotinSS2PCA [N-Term]	1.72827e-05	0.000873348	1	1	2	P0A6F5	P0A6F5 [197-209]		0	1858.93	High	High	0.0004919	4.423e-06	2.68
FALSE	High	[E].KMGHLLNK.[-]	1xreduced biotinSS2PCA [N-Term]	0.00126936	0.000873348	1	1	1	P0A7I7	P0A7I7 [189-196]		0	1215.65	High	High	0.0004919	0.0003314	1.18
FALSE	High	[L].RGYNPNDSWSPYLE.[L]	1xreduced biotinSS2PCA [N-Term]	0.0020042	0.000873348	1	1	2	P0A908	P0A908 [187-200]		1	1972.86	High	High	0.0004919	0.0005203	2.33
FALSE	High	[I].RHANLPVLVVR.[-]	1xreduced biotinSS2PCA [N-Term]	4.23459e-05	0.000873348	1	1	7	P39177	P39177 [132-142]		0	1548.89	High	High	0.0004919	1.085e-05	1.57
FALSE	High	[Q].KMAPPQISAE.[V]	1xOxidation [M2]; 1xreduced biotinSS2PCA [N-Term]	0.000808639	0.000873348	1	1	5	P0A6Y8	P0A6Y8 [109-118]		0	1362.65	High	High	0.0004919	0.0002103	1.91
FALSE	High	[V].RGVVVAIDKDVVLVD.[A]	1xreduced biotinSS2PCA [N-Term]	0.000354431	0.000873348	1	1	1	P0AG67	P0AG67 [25-39]		2	1872.04	High	High	0.0004919	9.23e-05	1.82
FALSE	High	[R].KSGIGGADGKHGLHE.[Y]	1xreduced biotinSS2PCA [N-Term]	4.33364e-09	0.000873348	1	1	19	P25553	P25553 [454-468]		1	1737.85	High	High	0.0004919	1.047e-09	4.03
FALSE	High	[E].RGQVLAKPGTIKPHTKFE.[S]	1xreduced biotinSS2PCA [N-Term]	1.45455e-07	0.000873348	1	2	8	P0CE48	P0CE48 [289-306]		0	2282.26	High	High	0.0004919	3.593e-08	2.79
FALSE	High	[S].RGITVNVVAPGFIE.[T]	1xreduced biotinSS2PCA [N-Term]	0.00114079	0.000873348	1	1	2	P0AEK2	P0AEK2 [172-185]		0	1746.94	High	High	0.0004919	0.0002966	0.92
FALSE	High	[N].KNIVVILPSSGE.[R]	1xreduced biotinSS2PCA [N-Term]	0.000387428	0.000873348	1	1	4	P0ABK5	P0ABK5 [293-304]		0	1530.83	High	High	0.0004919	0.0001009	1.43
FALSE	High	[N].KNIVVILPSSGE.[R]		0.000311051	0.000873348	1	1	2	P0ABK5	P0ABK5 [293-304]		0	1255.73	High	High	0.0004919	8.085e-05	1.85
FALSE	High	[A].KNIVDAIDKSRFD.[V]	1xreduced biotinSS2PCA [N-Term]	0.000258782	0.000873348	1	1	3	P0A6J8	P0A6J8 [25-37]		2	1795.92	High	High	0.0004919	6.733e-05	1.78
FALSE	High	[A].KNIVDAIDKSRFD.[V]		0.00320151	0.000873348	1	1	2	P0A6J8	P0A6J8 [25-37]		2	1520.81	High	High	0.0004919	0.0008237	2.34
FALSE	High	[E].RGIIKVGEE.[V]	1xreduced biotinSS2PCA [N-Term]	0.000858072	0.000873348	1	2	1	P0CE48	P0CE48 [234-242]		1	1275.69	High	High	0.0004919	0.0002235	1.15
FALSE	High	[E].RGIIKVGEEVE.[I]	1xreduced biotinSS2PCA [N-Term]	0.000274604	0.000873348	1	2	4	P0CE48	P0CE48 [234-244]		2	1503.8	High	High	0.0004919	7.124e-05	1.57
FALSE	High	[I].KMVVTLIHPIAMDD.[G]	1xreduced biotinSS2PCA [N-Term]	2.2843e-05	0.000873348	1	2	1	P0CE48	P0CE48 [358-371]		1	1857.94	High	High	0.0004919	5.855e-06	1.78
FALSE	High	[N].KNIHPSKVVNVGDVVE.[V]	1xreduced biotinSS2PCA [N-Term]	0.000818293	0.000873348	1	1	1	P0AG67	P0AG67 [314-329]		1	2009.06	High	High	0.0004919	0.0002134	0.96
FALSE	High	[G].KNLDAGKAGVE.[V]	1xreduced biotinSS2PCA [N-Term]	0.00134694	0.000873348	1	1	6	P0A9P0	P0A9P0 [278-288]		1	1376.7	High	High	0.0004919	0.0003501	1.47
FALSE	High	[P].RGLMPNPKVGTVTPNVAE.[A]	1xOxidation [M4]; 1xreduced biotinSS2PCA [N-Term]	9.89298e-06	0.000873348	1	1	1	P0A7L0	P0A7L0 [134-151]		0	2171.11	High	High	0.0004919	2.52e-06	1.59
FALSE	High	[G].KNHDTGVSPVFAGGVE.[Y]	1xreduced biotinSS2PCA [N-Term]	4.71201e-05	0.000873348	1	1	4	P0A910	P0A910 [134-149]		1	1888.9	High	High	0.0004919	1.21e-05	1.42
FALSE	High	[G].KNHDTGVSPVFAGGVE.[Y]		0.000224428	0.000873348	1	1	4	P0A910	P0A910 [134-149]		1	1613.79	High	High	0.0004919	5.828e-05	1.77
FALSE	High	[A].KNGVIVVGHRE.[S]	1xreduced biotinSS2PCA [N-Term]	0.00225657	0.000873348	1	1	3	P37902	P37902 [38-48]		0	1482.8	High	High	0.0004919	0.0005834	1.6
FALSE	High	[A].RGITINTSHVE.[Y]	1xreduced biotinSS2PCA [N-Term]	2.6021e-07	0.000873348	1	2	6	P0CE48	P0CE48 [59-69]		0	1501.76	High	High	0.0004919	6.485e-08	1.31
FALSE	High	[P].RGLMPNPKVGTVTPNVAE.[A]	1xreduced biotinSS2PCA [N-Term]	0.000303754	0.000873348	1	1	6	P0A7L0	P0A7L0 [134-151]		0	2155.12	High	High	0.0004919	7.888e-05	2.04
FALSE	High	[I].KSHHNVGGLPKE.[M]	1xreduced biotinSS2PCA [N-Term]	2.87922e-05	0.000873348	1	1	5	P04079	P04079 [356-367]		0	1577.8	High	High	0.0004919	7.389e-06	2.57
FALSE	High	[F].KSKDGAYVRE.[H]	1xreduced biotinSS2PCA [N-Term]	1.878e-05	0.000873348	1	1	6	P0AFG8	P0AFG8 [327-336]		1	1427.71	High	High	0.0004919	4.801e-06	1.24
FALSE	High	[A].KSIAGGFPLAGVTGRAE.[V]	1xreduced biotinSS2PCA [N-Term]	9.71982e-05	0.000873348	1	1	1	P22256	P22256 [268-284]		0	1906	High	High	0.0004919	2.515e-05	2.61
FALSE	High	[S].QNAPLDMYKE.[V]	1xreduced biotinSS2PCA [N-Term]	9.4918e-05	0.000873348	1	1	3	P0AC33	P0AC33 [148-157]		1	1483.67	High	High	0.0004919	2.446e-05	1.11
FALSE	High	[A].KTVTYDFE.[R]	1xreduced biotinSS2PCA [N-Term]	0.00184451	0.000873348	1	1	4	P08200	P08200 [387-394]		1	1277.59	High	High	0.0004919	0.0004779	1.01
FALSE	High	[E].VQNAQHQREE.[L]	1xreduced biotinSS2PCA [N-Term]	0.000697157	0.000873348	1	1	11	P0AF36	P0AF36 [43-52]		1	1513.7	High	High	0.0004919	0.0001817	1.93
FALSE	High	[E].VNTGTNLPAQID.[L]	1xreduced biotinSS2PCA [N-Term]	0.000293128	0.000873348	1	2	2	P0AC33	P0AC33 [158-169]		0	1517.74	High	High	0.0004919	7.607e-05	1.73
FALSE	High	[E].KTVPMFNE.[A]	1xreduced biotinSS2PCA [N-Term]	0.00168749	0.000873348	1	1	3	P0A7V0	P0A7V0 [45-52]		0	1240.59	High	High	0.0004919	0.0004396	1.2
FALSE	High	[A].KTVINQVTYLPIASE.[V]	1xreduced biotinSS2PCA [N-Term]	0.000641582	0.000873348	1	1	1	P23843	P23843 [241-255]		0	1951.04	High	High	0.0004919	0.0001667	0.62
FALSE	High	[E].QMLSQDKRIE.[A]	1xreduced biotinSS2PCA [N-Term]	0.000150796	0.000873348	1	1	1	P17169	P17169 [447-456]		1	1522.75	High	High	0.0004919	3.893e-05	2.09
FALSE	High	[E].QSVVVVDSVYDAVRE.[R]	1xreduced biotinSS2PCA [N-Term]	0.000852996	0.000873348	1	1	2	P0A9Q7	P0A9Q7 [250-264]		2	1939.96	High	High	0.0004919	0.0002221	2.6
FALSE	High	[E].VNNDQVRE.[A]	1xreduced biotinSS2PCA [N-Term]	0.000205312	0.000873348	1	1	2	P0AAI3	P0AAI3 [41-48]		1	1248.58	High	High	0.0004919	5.327e-05	1.38
FALSE	High	[E].YAKQVMQSWADAE.[W]	1xreduced biotinSS2PCA [N-Term]	0.00172801	0.000873348	1	1	1	P36683	P36683 [142-154]		1	1801.8	High	High	0.0004919	0.0004498	0.9
FALSE	High	[E].QVNAKAAGDDE.[A]	1xreduced biotinSS2PCA [N-Term]	0.00118213	0.000873348	1	1	1	P0A8N5	P0A8N5 [443-453]		2	1392.62	High	High	0.0004919	0.0003079	1.31
FALSE	High	[I].RADLNVPVKD.[G]	1xreduced biotinSS2PCA [N-Term]	0.000641582	0.000873348	1	1	2	P0A799	P0A799 [19-28]		1	1401.73	High	High	0.0004919	0.000167	2.12
FALSE	High	[L].KTQLPSGSE.[L]	1xreduced biotinSS2PCA [N-Term]	0.000416024	0.000873348	1	1	6	P61889	P61889 [21-29]		0	1221.59	High	High	0.0004919	0.0001079	2.49
FALSE	High	[L].RADYADSLTE.[N]	1xreduced biotinSS2PCA [N-Term]	0.00239442	0.000873348	1	1	4	P0A763	P0A763 [104-113]		2	1415.63	High	High	0.0004919	0.0006204	1.72
FALSE	High	[E].QVAYYKEDE.[K]	1xreduced biotinSS2PCA [N-Term]	0.000943524	0.000873348	1	1	1	P0AFG8	P0AFG8 [553-561]		2	1419.62	High	High	0.0004919	0.0002452	2.05
FALSE	High	[A].RAFDQIDNAPE.[E]	1xreduced biotinSS2PCA [N-Term]	0.000287956	0.000873348	1	2	1	P0CE48	P0CE48 [45-55]		2	1550.71	High	High	0.0004919	7.456e-05	1.65
FALSE	High	[E].QMKQDVPSFRPGDTVE.[V]	1xreduced biotinSS2PCA [N-Term]	4.23459e-05	0.000873348	1	1	1	P0A7K6	P0A7K6 [12-27]		2	2108.99	High	High	0.0004919	1.089e-05	2.03
FALSE	High	[L].KVAKDATKAE.[I]	1xreduced biotinSS2PCA [N-Term]	0.00116128	0.000873348	1	1	1	P0ADZ0	P0ADZ0 [33-42]		1	1335.71	High	High	0.0004919	0.0003033	0.91
FALSE	High	[E].NYISVPKTE.[G]	1xreduced biotinSS2PCA [N-Term]	0.000971934	0.000873348	1	1	1	P35340	P35340 [257-265]		0	1325.66	High	High	0.0004919	0.0002526	1.72
FALSE	High	[G].NYNAHIAAYPE.[V]	1xreduced biotinSS2PCA [N-Term]	0.00104987	0.000873348	1	1	2	P0AB89	P0AB89 [213-223]		0	1537.69	High	High	0.0004919	0.0002737	1.22
FALSE	High	[E].NYQQADGRIE.[V]	1xreduced biotinSS2PCA [N-Term]	0.00129215	0.000873348	1	1	1	P0A8L1	P0A8L1 [405-414]		1	1468.66	High	High	0.0004919	0.0003364	1.52
FALSE	High	[E].NYQQADGRIEVPE.[V]	1xreduced biotinSS2PCA [N-Term]	1.95767e-05	0.000873348	1	1	3	P0A8L1	P0A8L1 [405-417]		2	1793.83	High	High	0.0004919	5.01e-06	1.1
FALSE	High	[E].VQSLDPHKIE.[G]	1xreduced biotinSS2PCA [N-Term]	0.00133897	0.000873348	1	1	2	P23843	P23843 [49-58]		1	1440.73	High	High	0.0004919	0.0003497	2.48
FALSE	High	[E].KVDMVDVFRNSE.[A]	1xreduced biotinSS2PCA [N-Term]	0.000272979	0.000873348	1	1	1	P75874	P75874 [70-81]		2	1713.81	High	High	0.0004919	7.081e-05	1.67
FALSE	High	[R].QLHSKTPGHPE.[VI]	1xreduced biotinSS2PCA [N-Term]	0.000977717	0.000873348	2	2	2	P27302; P33570	P27302 [92-102]; P33570 [91-101]		0	1505.73	High	High	0.0004919	0.0002546	2.39
FALSE	High	[E].QFNTAVQKLEE.[I]	1xreduced biotinSS2PCA [N-Term]	0.00106872	0.000873348	1	1	3	P0ACJ0	P0ACJ0 [92-102]		1	1581.77	High	High	0.0004919	0.000278	1.32
FALSE	High	[E].QFQSGLVTAGE.[R]	1xreduced biotinSS2PCA [N-Term]	0.00210157	0.000873348	1	1	2	P0A8T7	P0A8T7 [667-677]		0	1411.67	High	High	0.0004919	0.0005458	2.33
FALSE	High	[E].QHVTIPAHQVNAE.[F]	1xreduced biotinSS2PCA [N-Term]	0.000553126	0.000873348	1	1	2	P0A9C5	P0A9C5 [30-42]		0	1718.84	High	High	0.0004919	0.0001443	1
FALSE	High	[E].KVAIMPGYTYGEE.[G]	1xreduced biotinSS2PCA [N-Term]	0.00112067	0.000873348	1	1	2	P23256	P23256 [347-359]		1	1732.81	High	High	0.0004919	0.0002923	1.52
FALSE	High	[E].QLGVKQEE.[V]	1xreduced biotinSS2PCA [N-Term]	0.00157156	0.000873348	1	1	3	P0A6A8	P0A6A8 [15-22]		1	1205.6	High	High	0.0004919	0.0004077	1.22
FALSE	High	[H].KVALDPLTGPMPYQGRE.[L]	1xOxidation [M11]; 1xreduced biotinSS2PCA [N-Term]	1.33045e-08	0.000873348	1	1	2	P0A836	P0A836 [146-162]		1	2163.07	High	High	0.0004919	3.238e-09	2.09
FALSE	High	[H].KVALDPLTGPMPYQGRE.[L]	1xreduced biotinSS2PCA [N-Term]	4.51677e-10	0.000873348	1	1	6	P0A836	P0A836 [146-162]		1	2147.08	High	High	0.0004919	1.076e-10	2.83
FALSE	High	[E].KVDATKQYDINE.[A]	1xreduced biotinSS2PCA [N-Term]	0.0019227	0.000873348	1	1	2	P0A7L0	P0A7L0 [14-25]		2	1698.82	High	High	0.0004919	0.0004993	1.39
FALSE	High	[Q].KMAPPQISAE.[V]	1xOxidation [M2]	0.0023383	0.000873348	1	1	2	P0A6Y8	P0A6Y8 [109-118]		0	1087.55	High	High	0.0004919	0.0006062	2.25
FALSE	High	[I].RAFLPGSLVDVRPVRD.[T]	1xreduced biotinSS2PCA [N-Term]	0.000186714	0.000873348	1	1	3	P0AG67	P0AG67 [128-143]		1	2072.12	High	High	0.0004919	4.832e-05	2.03
FALSE	High	[K].KTLLVTTGSE.[A]	1xreduced biotinSS2PCA [N-Term]	0.0018336	0.000873348	1	1	3	P22256	P22256 [104-113]		0	1323.7	High	High	0.0004919	0.0004778	1.19
FALSE	High	[E].KSTQVYGQDVWLPAE.[T]	1xreduced biotinSS2PCA [N-Term]	0.000138773	0.000873348	1	1	1	P08200	P08200 [73-87]		1	1995.96	High	High	0.0004919	3.579e-05	1.17
FALSE	High	[E].KSTQVYGQDVWLPAE.[T]		0.000160016	0.000873348	1	1	3	P08200	P08200 [73-87]		1	1720.85	High	High	0.0004919	4.147e-05	1.06
FALSE	High	[A].RAWAATQSAAFKNE.[I]	1xreduced biotinSS2PCA [N-Term]	0.000530621	0.000873348	1	1	1	P21151	P21151 [175-188]		0	1825.88	High	High	0.0004919	0.0001378	1.99
FALSE	High	[R].KSTPFAAQVAAE.[R]	1xreduced biotinSS2PCA [N-Term]	0.00174863	0.000873348	1	1	4	P0A7R9	P0A7R9 [57-68]		0	1494.74	High	High	0.0004919	0.0004547	1.3
FALSE	High	[T].KSTLYLPDTAKEE.[L]	1xreduced biotinSS2PCA [N-Term]	6.08188e-05	0.000873348	1	1	5	P39325	P39325 [297-309]		2	1769.88	High	High	0.0004919	1.561e-05	2.44
FALSE	High	[L].RCAGFNNVDLDAAKE.[L]	1xCarbamidomethyl [C2]	0.00168749	0.000873348	1	1	2	P52643	P52643 [75-89]		2	1679.78	High	High	0.0004919	0.0004398	1.94
FALSE	High	[E].KSTQVYGQDVWLPAETLD.[L]		0.0028268	0.000873348	1	1	1	P08200	P08200 [73-90]		2	2050.01	High	High	0.0004919	0.0007282	1.05
FALSE	High	[L].RCAGFNNVDLDAAKE.[L]	1xCarbamidomethyl [C2]; 1xreduced biotinSS2PCA [N-Term]	2.2843e-05	0.000873348	1	1	3	P52643	P52643 [75-89]		2	1954.89	High	High	0.0004919	5.852e-06	1.76
FALSE	High	[E].VNCQTDFVAKD.[A]	1xCarbamidomethyl [C3]; 1xreduced biotinSS2PCA [N-Term]	0.00163818	0.000873348	1	1	3	P0A6P1	P0A6P1 [76-86]		1	1571.7	High	High	0.0004919	0.0004256	0.97
FALSE	High	[D].RCLINPQQYE.[A]	1xCarbamidomethyl [C2]; 1xreduced biotinSS2PCA [N-Term]	0.00286052	0.000873348	1	1	3	P27550	P27550 [16-25]		0	1595.75	High	High	0.0004919	0.0007377	0.9
FALSE	High	[Q].RCPQINLIDRE.[G]	1xCarbamidomethyl [C2]; 1xreduced biotinSS2PCA [N-Term]	0.000586943	0.000873348	1	1	2	P30177	P30177 [238-248]		1	1688.84	High	High	0.0004919	0.0001525	1.52
FALSE	High	[P].RCSGTGTVRDNE.[S]	1xCarbamidomethyl [C2]; 1xreduced biotinSS2PCA [N-Term]	0.000611837	0.000873348	1	1	6	P21513	P21513 [406-417]		1	1626.71	High	High	0.0004919	0.0001597	2.84
FALSE	High	[E].VMVKGPGPGRE.[S]	1xOxidation [M2]; 1xreduced biotinSS2PCA [N-Term]	0.00123226	0.000873348	1	1	3	P0A7R9	P0A7R9 [84-94]		0	1417.71	High	High	0.0004919	0.0003205	1.76
FALSE	High	[E].RDFGSVDNFKAE.[F]	1xreduced biotinSS2PCA [N-Term]	1.60871e-08	0.000873348	1	1	2	P00448	P00448 [105-116]		2	1659.76	High	High	0.0004919	3.922e-09	2.24
FALSE	High	[T].KSNVYGKNHDTGVSPVFAGGVE.[Y]	1xreduced biotinSS2PCA [N-Term]	3.5645e-06	0.000873348	1	1	1	P0A910	P0A910 [128-149]		1	2537.22	High	High	0.0004919	9.016e-07	3.17
FALSE	High	[A].KTMLYAINGGVDE.[K]	1xreduced biotinSS2PCA [N-Term]	0.000488319	0.000873348	1	1	1	P09373	P09373 [441-453]		1	1685.8	High	High	0.0004919	0.0001269	1.69
FALSE	High	[S].RAVVMDHDANIISVSQRE.[F]		0.000622826	0.000873348	1	1	1	P0A6F3	P0A6F3 [18-35]		2	2040.03	High	High	0.0004919	0.0001622	2.42
FALSE	High	[E].YDTDPQAAK.[-]	1xreduced biotinSS2PCA [N-Term]	0.00046845	0.000873348	1	1	4	P0ADB1	P0ADB1 [104-112]		2	1283.57	High	High	0.0004919	0.0001217	1.29
FALSE	High	[M].RAGANMVKIE.[G]	1xreduced biotinSS2PCA [N-Term]	0.00147229	0.000873348	1	1	1	P31057	P31057 [105-114]		0	1363.7	High	High	0.0004919	0.0003841	1.13
FALSE	High	[E].VNKSLTPGQE.[F]	1xreduced biotinSS2PCA [N-Term]	0.000276239	0.000873348	1	1	2	P0AGD7	P0AGD7 [64-73]		0	1347.67	High	High	0.0004919	7.181e-05	1.12
FALSE	High	[G].RALDAIIASVTE.[S]	1xreduced biotinSS2PCA [N-Term]	0.000156262	0.000873348	1	1	2	P0ACF4	P0ACF4 [23-34]		1	1533.81	High	High	0.0004919	4.042e-05	1.15
FALSE	High	[E].RAIDKPFLLPIED.[V]	1xreduced biotinSS2PCA [N-Term]	0.000566413	0.000873348	1	2	8	P0CE48	P0CE48 [205-217]		2	1801.97	High	High	0.0004919	0.0001478	2.37
FALSE	High	[A].RALLNSMVIGVTE.[G]	1xOxidation [M7]; 1xreduced biotinSS2PCA [N-Term]	0.000452064	0.000873348	1	1	3	P0AG55	P0AG55 [69-81]		0	1693.88	High	High	0.0004919	0.0001175	1.43
FALSE	High	[R].RALLSVSDKAGIVE.[F]	1xreduced biotinSS2PCA [N-Term]	0.000344069	0.000873348	1	1	1	P15639	P15639 [9-22]		1	1732.94	High	High	0.0004919	8.939e-05	1.88
FALSE	High	[L].KSVNDVKADE.[Q]	1xreduced biotinSS2PCA [N-Term]	6.41557e-05	0.000873348	1	1	3	P0A799	P0A799 [272-281]		2	1379.66	High	High	0.0004919	1.654e-05	1.28
FALSE	High	[K].RAIQQQIENPLAQQILSGE.[L]	1xreduced biotinSS2PCA [N-Term]	2.82798e-06	0.000873348	1	1	2	P63284	P63284 [819-837]		1	2411.25	High	High	0.0004919	7.137e-07	1.89
FALSE	High	[Y].KTDPTSAFGGIIAFNRE.[L]	1xreduced biotinSS2PCA [N-Term]	0.000563062	0.000873348	1	1	1	P15639	P15639 [309-325]		1	2099.04	High	High	0.0004919	0.0001464	1.46
FALSE	High	[G].KTAAILLDTKGPE.[I]		0.000543367	0.000873348	1	1	2	P0AD61	P0AD61 [59-71]		1	1356.77	High	High	0.0004919	0.0001411	1.93
FALSE	High	[L].KSYPLDIHNVQDHLKE.[L]	1xreduced biotinSS2PCA [N-Term]	1.27691e-05	0.000873348	1	1	3	P0ABT2	P0ABT2 [105-120]		2	2211.1	High	High	0.0004919	3.253e-06	1.88
FALSE	High	[L].KSYPLDIHNVQDHLKE.[L]		0.00171779	0.000873348	1	1	1	P0ABT2	P0ABT2 [105-120]		2	1935.99	High	High	0.0004919	0.0004455	2.67
FALSE	High	[T].RAVNVAKE.[N]	1xreduced biotinSS2PCA [N-Term]	0.00014043	0.000873348	1	1	1	P07913	P07913 [211-218]		0	1161.62	High	High	0.0004919	3.626e-05	1.95
FALSE	High	[F].RAVQADTGSIGGSASHE.[F]	1xreduced biotinSS2PCA [N-Term]	8.62934e-07	0.000873348	1	1	1	P16659	P16659 [193-209]		1	1917.89	High	High	0.0004919	2.156e-07	3.14
FALSE	High	[S].RAQVAQIAGKPSSE.[V]	1xreduced biotinSS2PCA [N-Term]	2.36674e-06	0.000873348	1	1	1	P0ADB1	P0ADB1 [45-58]		0	1716.88	High	High	0.0004919	5.977e-07	1.99
FALSE	High	[Q].KMAPPQISAE.[V]		0.00185548	0.000873348	1	1	1	P0A6Y8	P0A6Y8 [109-118]		0	1071.55	High	High	0.0004919	0.0004818	2.67
FALSE	High	[V].KMANQANIPVITLD.[R]	1xreduced biotinSS2PCA [N-Term]	0.000428553	0.000873348	1	1	1	P02925	P02925 [101-114]		0	1802.93	High	High	0.0004919	0.0001113	1.64
FALSE	High	[V].RHGCALGSIVGKDE.[S]	1xCarbamidomethyl [C4]; 1xreduced biotinSS2PCA [N-Term]	0.00037834	0.000873348	1	1	1	P0ABH0	P0ABH0 [260-273]		1	1773.85	High	High	0.0004919	9.855e-05	2.29
FALSE	High	[N].RLWNGIKDIEE.[V]	1xreduced biotinSS2PCA [N-Term]	0.000406265	0.000873348	1	1	1	P0A6B7	P0A6B7 [276-286]		2	1647.83	High	High	0.0004919	0.0001055	2.42
FALSE	High	[I].KFNQIGSLTE.[T]	1xreduced biotinSS2PCA [N-Term]	0.000277883	0.000873348	1	1	2	P0A6P9	P0A6P9 [342-351]		0	1411.7	High	High	0.0004919	7.211e-05	1.56
FALSE	High	[V].KFNPPKVE.[G]	1xreduced biotinSS2PCA [N-Term]	0.00070548	0.000873348	1	1	4	P69441	P69441 [136-143]		0	1233.64	High	High	0.0004919	0.0001838	1.31
FALSE	High	[D].YHVALDNARE.[K]	1xreduced biotinSS2PCA [N-Term]	1.59994e-05	0.000873348	1	1	5	P0A7D4	P0A7D4 [110-119]		1	1462.69	High	High	0.0004919	4.081e-06	1.56
FALSE	High	[T].RLWVAPPTRMD.[A]	1xreduced biotinSS2PCA [N-Term]	0.000546601	0.000873348	1	1	2	P36683	P36683 [734-744]		0	1616.82	High	High	0.0004919	0.0001422	2.01
FALSE	High	[E].IVFMVHPDQSEQVPGMIE.[R]	1xreduced biotinSS2PCA [N-Term]	0.00151661	0.000873348	1	1	3	P02358	P02358 [6-23]		2	2331.1	High	High	0.0004919	0.0003949	1.53
FALSE	High	[K].RLVTYQTDANGQPVNQILVE.[A]	1xreduced biotinSS2PCA [N-Term]	9.95187e-06	0.000873348	1	1	1	P0A836	P0A836 [80-99]		1	2533.29	High	High	0.0004919	2.527e-06	1.12
FALSE	High	[A].KFNIDADKVNPRLA.[-]		0.000152596	0.000873348	1	1	1	P0AFG8	P0AFG8 [874-887]		2	1600.88	High	High	0.0004919	3.958e-05	1.72
FALSE	High	[K].RMGHAGAIIAGGKGTADE.[K]		7.52944e-06	0.000873348	1	1	4	P0AGE9	P0AGE9 [244-261]		1	1711.85	High	High	0.0004919	1.916e-06	3.27
FALSE	High	[K].RMGHAGAIIAGGKGTADE.[K]	1xOxidation [M2]	0.000369465	0.000873348	1	1	4	P0AGE9	P0AGE9 [244-261]		1	1727.85	High	High	0.0004919	9.587e-05	2.46
FALSE	High	[K].RMGHAGAIIAGGKGTADE.[K]	1xreduced biotinSS2PCA [N-Term]	1.05587e-06	0.000873348	1	1	14	P0AGE9	P0AGE9 [244-261]		1	1986.96	High	High	0.0004919	2.647e-07	2.31
FALSE	High	[K].KFAGIDVFDIE.[V]	1xreduced biotinSS2PCA [N-Term]	0.00048543	0.000873348	1	1	6	P76558	P76558 [100-110]		2	1528.75	High	High	0.0004919	0.0001265	1.34
FALSE	High	[K].RMGHAGAIIAGGKGTADE.[K]	1xOxidation [M2]; 1xreduced biotinSS2PCA [N-Term]	1.01306e-05	0.000873348	1	1	10	P0AGE9	P0AGE9 [244-261]		1	2002.96	High	High	0.0004919	2.57e-06	1.81
FALSE	High	[E].YLQTQVVYLQS.[-]	1xreduced biotinSS2PCA [N-Term]	0.000580018	0.000873348	1	1	10	P25553	P25553 [469-479]		0	1616.81	High	High	0.0004919	0.000151	1.39
FALSE	High	[E].VHGNGLSSYPHPKLMPE.[F]	1xreduced biotinSS2PCA [N-Term]	5.53093e-05	0.000873348	1	1	2	P0AFG8	P0AFG8 [170-186]		0	2138.03	High	High	0.0004919	1.418e-05	1.32
FALSE	High	[G].KFADVACAGPLLAAE.[L]	1xCarbamidomethyl [C7]; 1xreduced biotinSS2PCA [N-Term]	0.00185548	0.000873348	1	1	1	P0A799	P0A799 [156-170]		1	1807.89	High	High	0.0004919	0.0004814	1.49
FALSE	High	[L].KFSAASQPAAPVTKE.[V]	1xreduced biotinSS2PCA [N-Term]	0.000113415	0.000873348	1	1	2	P0AFY8	P0AFY8 [34-48]		0	1806.92	High	High	0.0004919	2.935e-05	1.44
FALSE	High	[E].RITSVDTPLGGDSE.[K]	1xreduced biotinSS2PCA [N-Term]	0.00169753	0.000873348	1	1	3	P13445	P13445 [218-231]		2	1721.82	High	High	0.0004919	0.0004417	1.33
FALSE	High	[W].KGSQQLQLKPGE.[S]	1xreduced biotinSS2PCA [N-Term]	0.000123241	0.000873348	1	1	1	P00946	P00946 [354-365]		0	1587.83	High	High	0.0004919	3.178e-05	1.58
FALSE	High	[E].YHQMTAPLIGYYSKE.[A]	1xOxidation [M4]; 1xreduced biotinSS2PCA [N-Term]	6.84629e-07	0.000873348	1	1	1	P69441	P69441 [171-185]		0	2091.97	High	High	0.0004919	1.717e-07	1.84
FALSE	High	[R].RISALGPGGLTRE.[R]	1xreduced biotinSS2PCA [N-Term]	0.00142926	0.000873348	1	1	1	P0A8V2	P0A8V2 [529-541]		0	1601.86	High	High	0.0004919	0.0003721	1.32
FALSE	High	[A].KGLTDAAQQVVAAVE.[G]	1xreduced biotinSS2PCA [N-Term]	0.00211407	0.000873348	1	1	1	P0A836	P0A836 [372-386]		1	1774.92	High	High	0.0004919	0.000549	1.3
FALSE	High	[E].RISDDLYVFKD.[A]	1xreduced biotinSS2PCA [N-Term]	0.000242428	0.000873348	1	1	1	P0ADU5	P0ADU5 [70-80]		2	1645.8	High	High	0.0004919	6.274e-05	1.57
FALSE	High	[P].RLSDYGVQLRE.[K]	1xreduced biotinSS2PCA [N-Term]	1.70788e-05	0.000873348	1	1	1	P0A7V8	P0A7V8 [47-57]		1	1610.81	High	High	0.0004919	4.37e-06	2.08
FALSE	High	[K].KFTALGPYIRE.[G]	1xreduced biotinSS2PCA [N-Term]	0.000348177	0.000873348	1	1	2	P24251	P24251 [15-25]		0	1569.82	High	High	0.0004919	9.046e-05	1.86
FALSE	High	[F].RLTAANMLDAKE.[H]	1xreduced biotinSS2PCA [N-Term]	5.46567e-05	0.000873348	1	1	3	P0A9C0	P0A9C0 [152-163]		1	1607.8	High	High	0.0004919	1.405e-05	2.19
FALSE	High	[I].KGFSGEDATPALE.[G]	1xreduced biotinSS2PCA [N-Term]	4.62886e-05	0.000873348	1	1	1	P61889	P61889 [56-68]		2	1596.74	High	High	0.0004919	1.186e-05	1.26
FALSE	High	[V].KGAVPGATGSDLIVKPAVKA.[-]	1xreduced biotinSS2PCA [N-Term]	1.10722e-06	0.000873348	1	1	5	P60438	P60438 [190-209]		1	2154.21	High	High	0.0004919	2.777e-07	1.97
FALSE	High	[A].KFYYNCAPAHTTYPTKKVTPDE.[V]	1xCarbamidomethyl [C6]; 1xreduced biotinSS2PCA [N-Term]	0.000145521	0.000873348	1	1	3	Q46938	Q46938 [125-146]		1	2906.36	High	High	0.0004919	3.76e-05	2.07
FALSE	High	[A].KFVNILMVDGKKSTAE.[S]	1xOxidation [M7]; 1xreduced biotinSS2PCA [N-Term]	1.79037e-07	0.000873348	1	1	2	P02359	P02359 [25-40]		1	2071.07	High	High	0.0004919	4.44e-08	2.22
FALSE	High	[A].KFVNILMVDGKKSTAE.[S]	1xreduced biotinSS2PCA [N-Term]	3.47925e-09	0.000873348	1	1	10	P02359	P02359 [25-40]		1	2055.08	High	High	0.0004919	8.409e-10	2.42
FALSE	High	[A].KFVNILMVDGKKSTAE.[S]		0.000246782	0.000873348	1	1	1	P02359	P02359 [25-40]		1	1779.97	High	High	0.0004919	6.394e-05	1.81
FALSE	High	[V].KGGYFPVPPVDSAQDIRSE.[M]	1xreduced biotinSS2PCA [N-Term]	3.64956e-07	0.000873348	1	1	2	P0A9C5	P0A9C5 [177-195]		2	2337.13	High	High	0.0004919	9.078e-08	2.29
FALSE	High	[E].VKGKTGSLTALPIIE.[T]	1xreduced biotinSS2PCA [N-Term]	0.000133126	0.000873348	1	1	1	P0ABB0	P0ABB0 [317-331]		0	1802.02	High	High	0.0004919	3.434e-05	1.89
FALSE	High	[P].KEVSVHREE.[I]	1xreduced biotinSS2PCA [N-Term]	6.6088e-05	0.000873348	1	1	2	P69913	P69913 [38-46]		2	1387.68	High	High	0.0004919	1.697e-05	1.47
FALSE	High	[V].RMIGPNCPGVITPGE.[C]	1xCarbamidomethyl [C7]; 1xOxidation [M2]; 1xreduced biotinSS2PCA [N-Term]	0.00033401	0.000873348	1	1	3	P0AGE9	P0AGE9 [118-132]		0	1888.89	High	High	0.0004919	8.698e-05	1.97
FALSE	High	[A].KAVDGVKSVKND.[L]	1xreduced biotinSS2PCA [N-Term]	3.89697e-05	0.000873348	1	1	1	P0AFH8	P0AFH8 [186-197]		1	1534.8	High	High	0.0004919	1.002e-05	1.68
FALSE	High	[E].VCYILLNGEKPTQE.[Q]	1xCarbamidomethyl [C2]; 1xreduced biotinSS2PCA [N-Term]	1.46298e-08	0.000873348	1	1	7	P0ABH7	P0ABH7 [86-99]		1	1938.95	High	High	0.0004919	3.567e-09	2.13
FALSE	High	[E].RNDIAMGPLINAAALE.[R]		0.00019931	0.000873348	1	1	1	P25553	P25553 [320-335]		1	1668.87	High	High	0.0004919	5.176e-05	1.4
FALSE	High	[E].KASLSGTQTIKAE.[L]	1xreduced biotinSS2PCA [N-Term]	3.9435e-05	0.000873348	1	1	3	P63284	P63284 [466-478]		0	1608.84	High	High	0.0004919	1.014e-05	3.8
FALSE	High	[E].KARGITINTSHVE.[Y]	1xreduced biotinSS2PCA [N-Term]	0.000921395	0.000873348	1	2	4	P0CE48	P0CE48 [57-69]		0	1700.89	High	High	0.0004919	0.00024	2.15
FALSE	High	[E].RNDIAMGPLINAAALE.[R]	1xreduced biotinSS2PCA [N-Term]	2.38046e-07	0.000873348	1	1	14	P25553	P25553 [320-335]		1	1943.98	High	High	0.0004919	5.924e-08	2.84
FALSE	High	[G].KAVGLHYFSKGNGE.[N]	1xreduced biotinSS2PCA [N-Term]	0.00215202	0.000873348	1	1	1	P02931	P02931 [38-51]		0	1781.88	High	High	0.0004919	0.0005593	1.82
FALSE	High	[E].RNDIAMGPLINAAALE.[R]	1xOxidation [M6]; 1xreduced biotinSS2PCA [N-Term]	7.13888e-05	0.000873348	1	1	5	P25553	P25553 [320-335]		1	1959.98	High	High	0.0004919	1.833e-05	2.81
FALSE	High	[L].KAQGDAVWPVLSYADIKAGHVTAE.[Q]	1xreduced biotinSS2PCA [N-Term]	0.00208915	0.000873348	1	1	3	P75791	P75791 [54-77]		2	2801.41	High	High	0.0004919	0.0005434	1.68
FALSE	High	[E].YIYNAYKDE.[K]	1xreduced biotinSS2PCA [N-Term]	0.000266575	0.000873348	1	1	2	P0A9Q7	P0A9Q7 [75-83]		1	1453.65	High	High	0.0004919	6.922e-05	1.67
FALSE	High	[M].KAINWNDADQGVTFE.[Y]	1xreduced biotinSS2PCA [N-Term]	0.000276239	0.000873348	1	1	1	P0A6M8	P0A6M8 [189-203]		2	1982.91	High	High	0.0004919	7.165e-05	1.68
FALSE	High	[S].RNFIDAIIKE.[K]	1xreduced biotinSS2PCA [N-Term]	0.000123241	0.000873348	1	1	5	P0A850	P0A850 [73-82]		1	1493.79	High	High	0.0004919	3.189e-05	1.65
FALSE	High	[Q].RNGIIDLKE.[L]	1xreduced biotinSS2PCA [N-Term]	0.000615478	0.000873348	1	1	2	P0A6B7	P0A6B7 [128-136]		1	1332.71	High	High	0.0004919	0.0001606	1.74
FALSE	High	[M].RNLDITDTRE.[K]	1xreduced biotinSS2PCA [N-Term]	0.000322326	0.000873348	1	1	1	P0A6E4	P0A6E4 [408-417]		2	1507.73	High	High	0.0004919	8.363e-05	2.27
FALSE	High	[T].RNDNPQAASRPWDKE.[R]		0.00292916	0.000873348	1	1	1	P0AAI5	P0AAI5 [212-226]		2	1783.85	High	High	0.0004919	0.0007575	2.23
FALSE	High	[V].RMIGPNCPGVITPGE.[C]	1xCarbamidomethyl [C7]; 1xreduced biotinSS2PCA [N-Term]	0.000818293	0.000873348	1	1	7	P0AGE9	P0AGE9 [118-132]		0	1872.89	High	High	0.0004919	0.0002136	1.9
FALSE	High	[G].KAVPATKKNIE.[F]	1xreduced biotinSS2PCA [N-Term]	0.00131535	0.000873348	1	1	11	P0A7R1	P0A7R1 [35-45]		0	1473.82	High	High	0.0004919	0.0003423	2.68
FALSE	High	[K].KAYVTLKE.[G]	1xreduced biotinSS2PCA [N-Term]	0.00156226	0.000873348	1	1	4	P0ADZ0	P0ADZ0 [82-89]		0	1226.66	High	High	0.0004919	0.0004068	1.01
FALSE	High	[F].KDWGYQLAREE.[F]	1xreduced biotinSS2PCA [N-Term]	0.00156226	0.000873348	1	1	4	P08200	P08200 [242-252]		2	1669.78	High	High	0.0004919	0.0004062	2.26
FALSE	High	[L].KDIGAQYIIIGHSE.[R]	1xreduced biotinSS2PCA [N-Term]	0.00016386	0.000873348	1	1	1	P0A858	P0A858 [84-97]		1	1818.92	High	High	0.0004919	4.239e-05	1.93
FALSE	High	[L].KDKAVVVTSGTTSE.[V]	1xreduced biotinSS2PCA [N-Term]	3.01922e-05	0.000873348	1	1	4	P37902	P37902 [152-165]		1	1696.86	High	High	0.0004919	7.725e-06	1.96
FALSE	High	[E].KDAIATVNKQE.[D]	1xreduced biotinSS2PCA [N-Term]	9.32003e-08	0.000873348	1	1	5	P0AG67	P0AG67 [528-538]		1	1491.76	High	High	0.0004919	2.306e-08	1.07
FALSE	High	[E].VFQDLNHHGVYHSGE.[V]	1xreduced biotinSS2PCA [N-Term]	0.000330069	0.000873348	1	1	2	P0AAT9	P0AAT9 [104-118]		1	2013.9	High	High	0.0004919	8.594e-05	2.35
FALSE	High	[A].KDALAPHISAE.[T]	1xreduced biotinSS2PCA [N-Term]	3.92017e-05	0.000873348	1	1	4	P0AGD3	P0AGD3 [12-22]		1	1426.71	High	High	0.0004919	1.006e-05	1.1
FALSE	High	[A].KAYPQEAAE.[F]	1xreduced biotinSS2PCA [N-Term]	0.00277698	0.000873348	1	1	3	P27302	P27302 [316-324]		1	1281.59	High	High	0.0004919	0.000717	1.18
FALSE	High	[N].KDAAAAVGKAVAE.[R]	1xreduced biotinSS2PCA [N-Term]	3.03673e-06	0.000873348	1	1	2	P0C018	P0C018 [68-80]		1	1475.77	High	High	0.0004919	7.66e-07	2.97
FALSE	High	[I].RMQIDSKPEE.[L]	1xreduced biotinSS2PCA [N-Term]	0.000894461	0.000873348	1	1	2	P63284	P63284 [402-411]		2	1507.7	High	High	0.0004919	0.0002324	0.9
FALSE	High	[A].KCTNPQWKE.[Q]	1xCarbamidomethyl [C2]	0.00132318	0.000873348	1	1	1	P22259	P22259 [174-182]		0	1190.56	High	High	0.0004919	0.0003449	1.42
FALSE	High	[E].KCINGITANKE.[V]	1xCarbamidomethyl [C2]; 1xreduced biotinSS2PCA [N-Term]	0.00299944	0.000873348	1	1	2	P0AC38	P0AC38 [389-399]		0	1522.75	High	High	0.0004919	0.0007753	1.07
FALSE	High	[K].KCGHMGGKVLVPTQE.[A]	1xCarbamidomethyl [C2]; 1xreduced biotinSS2PCA [N-Term]	0.00142081	0.000873348	1	1	3	P0A9G6	P0A9G6 [194-208]		0	1915.93	High	High	0.0004919	0.0003699	1.59
FALSE	High	[K].KCGHMGGKVLVPTQE.[A]	1xCarbamidomethyl [C2]; 1xOxidation [M5]	0.000143804	0.000873348	1	1	1	P0A9G6	P0A9G6 [194-208]		0	1656.82	High	High	0.0004919	3.71e-05	2.28
FALSE	High	[K].KCGHMGGKVLVPTQE.[A]	1xCarbamidomethyl [C2]	2.40963e-05	0.000873348	1	1	3	P0A9G6	P0A9G6 [194-208]		0	1640.82	High	High	0.0004919	6.149e-06	2.58
FALSE	High	[G].RMPSAVGYQPTLAEE.[M]	1xreduced biotinSS2PCA [N-Term]	0.000212755	0.000873348	1	1	2	P0ABB4	P0ABB4 [261-275]		1	1923.91	High	High	0.0004919	5.503e-05	1.51
FALSE	High	[E].NYLIDNLDRGILE.[A]	1xreduced biotinSS2PCA [N-Term]	4.79593e-06	0.000873348	1	1	3	P0ACI6	P0ACI6 [3-15]		2	1822.92	High	High	0.0004919	1.212e-06	1.39
FALSE	High	[K].RIQNAGTEVVE.[A]	1xreduced biotinSS2PCA [N-Term]	0.000314765	0.000873348	1	1	5	P61889	P61889 [205-215]		1	1490.74	High	High	0.0004919	8.171e-05	1.36
FALSE	High	[S].KGVVPQLVKE.[I]	1xreduced biotinSS2PCA [N-Term]	0.000873483	0.000873348	1	1	2	P0AD61	P0AD61 [413-422]		0	1371.78	High	High	0.0004919	0.000228	1.62
FALSE	High	[G].KIQVSPTKPLATQRD.[L]		0.00116819	0.000873348	1	1	1	P76558	P76558 [20-34]		0	1681.96	High	High	0.0004919	0.0003039	1.17
FALSE	High	[W].RKSGIGGADGKHGLHE.[Y]	1xreduced biotinSS2PCA [N-Term]	1.23224e-05	0.000873348	1	1	9	P25553	P25553 [453-468]		1	1893.95	High	High	0.0004919	3.144e-06	3.07
FALSE	High	[G].RIAAQALVKGE.[A]	1xreduced biotinSS2PCA [N-Term]	0.00164793	0.000873348	1	1	1	P27306	P27306 [327-337]		0	1430.79	High	High	0.0004919	0.0004293	1.25
FALSE	High	[G].KLNVPENPIIPYIE.[G]	1xreduced biotinSS2PCA [N-Term]	3.67186e-06	0.000873348	1	1	14	P08200	P08200 [20-33]		1	1914.02	High	High	0.0004919	9.289e-07	2.07
FALSE	High	[E].RLATQQSHIPAKTVE.[D]		0.00112067	0.000873348	1	1	1	P0A6Y1	P0A6Y1 [9-23]		0	1678.92	High	High	0.0004919	0.0002917	2.75
FALSE	High	[E].RLATQQSHIPAKTVE.[D]	1xreduced biotinSS2PCA [N-Term]	0.000164836	0.000873348	1	1	4	P0A6Y1	P0A6Y1 [9-23]		0	1954.03	High	High	0.0004919	4.27e-05	1.29
FALSE	High	[G].KIQVSPTKPLATQRD.[L]	1xreduced biotinSS2PCA [N-Term]	3.41945e-06	0.000873348	1	1	3	P76558	P76558 [20-34]		0	1957.07	High	High	0.0004919	8.645e-07	1.25
FALSE	High	[E].KLNSAAISDYAPNGLQVE.[G]	1xreduced biotinSS2PCA [N-Term]	2.06508e-05	0.000873348	1	1	2	P0AFP6	P0AFP6 [13-30]		1	2165.07	High	High	0.0004919	5.292e-06	2.27
FALSE	High	[N].RLCGSSMQALHD.[A]	1xCarbamidomethyl [C3]; 1xreduced biotinSS2PCA [N-Term]	0.00011893	0.000873348	1	1	1	P21151	P21151 [89-100]		0	1649.73	High	High	0.0004919	3.07e-05	2.54
FALSE	High	[E].KINPAGAPTYVPGE.[Y]	1xreduced biotinSS2PCA [N-Term]	0.0019227	0.000873348	1	1	3	P0A850	P0A850 [83-96]		0	1688.85	High	High	0.0004919	0.0004993	1.18
FALSE	High	[E].YHNFQLVNYYKAE.[A]	1xreduced biotinSS2PCA [N-Term]	3.22241e-06	0.000873348	1	1	3	P0A7D4	P0A7D4 [168-180]		0	1963.92	High	High	0.0004919	8.157e-07	2.67
FALSE	High	[Q].RLDGPVTGNGKIINE.[L]	1xreduced biotinSS2PCA [N-Term]	8.18299e-05	0.000873348	1	1	2	P0AFG8	P0AFG8 [264-278]		1	1857.96	High	High	0.0004919	2.104e-05	1.5
FALSE	High	[E].YHQMTAPLIGYYSKE.[A]		5.86912e-05	0.000873348	1	1	1	P69441	P69441 [171-185]		0	1800.86	High	High	0.0004919	1.508e-05	2.02
FALSE	High	[K].KLMDSIAKGDE.[V]	1xreduced biotinSS2PCA [N-Term]	0.00193413	0.000873348	1	1	2	P0ADZ7	P0ADZ7 [51-61]		2	1481.71	High	High	0.0004919	0.0005019	1.33
FALSE	High	[E].KINPAGAPTYVPGEYKLGE.[D]	1xreduced biotinSS2PCA [N-Term]	1.71778e-06	0.000873348	1	1	2	P0A850	P0A850 [83-101]		1	2279.15	High	High	0.0004919	4.328e-07	2.52
FALSE	High	[T].RIFGPVTRE.[L]	1xreduced biotinSS2PCA [N-Term]	0.00320151	0.000873348	1	1	1	P0ADY3	P0ADY3 [98-106]		0	1349.71	High	High	0.0004919	0.0008236	1.22
FALSE	High	[E].RHYGALQGLNKAE.[T]	1xreduced biotinSS2PCA [N-Term]	1.16123e-05	0.000873348	1	1	8	P62707	P62707 [90-102]		0	1731.87	High	High	0.0004919	2.95e-06	3.27
FALSE	High	[T].RHYAHVDCPGHADYVKNMITGAAQMD.[G]	1xCarbamidomethyl [C8]; 1xreduced biotinSS2PCA [N-Term]	0.000201689	0.000873348	1	2	3	P0CE48	P0CE48 [75-100]		2	3232.43	High	High	0.0004919	5.216e-05	1.93
FALSE	High	[L].KMAHQHDRLE.[A]	1xreduced biotinSS2PCA [N-Term]	0.000117527	0.000873348	1	1	5	P0AAC0	P0AAC0 [114-123]		1	1539.73	High	High	0.0004919	3.034e-05	1.97
FALSE	High	[K].KMAGQMGNE.[R]	1xOxidation [M]; 1xreduced biotinSS2PCA [N-Term]	0.00030017	0.000873348	1	1	3	P60438	P60438 [160-168]		0	1256.52	High	High	0.0004919	7.796e-05	0.92
FALSE	High	[K].KMAGQMGNE.[R]	1xreduced biotinSS2PCA [N-Term]	0.0010012	0.000873348	1	1	4	P60438	P60438 [160-168]		0	1240.53	High	High	0.0004919	0.0002614	1.25
FALSE	High	[E].RHIGPDAAQQQE.[M]	1xreduced biotinSS2PCA [N-Term]	1.56241e-05	0.000873348	1	1	5	P33195	P33195 [17-28]		1	1624.76	High	High	0.0004919	3.987e-06	1.64
FALSE	High	[M].KLYQPQDATTNPSLILNAAQIPE.[Y]	1xreduced biotinSS2PCA [N-Term]	0.00158091	0.000873348	1	1	2	P0A870	P0A870 [25-47]		1	2800.43	High	High	0.0004919	0.0004119	1.12
FALSE	High	[A].RHLNATIINE.[G]	1xreduced biotinSS2PCA [N-Term]	0.00231073	0.000873348	1	1	1	P0A9M8	P0A9M8 [237-246]		0	1455.75	High	High	0.0004919	0.0005982	2.26
FALSE	High	[E].RHYGALQGLNKAE.[T]		0.00049709	0.000873348	1	1	3	P62707	P62707 [90-102]		0	1456.77	High	High	0.0004919	0.000129	0.93
FALSE	High	[Q].KIWASMTAME.[R]	1xreduced biotinSS2PCA [N-Term]	0.000436251	0.000873348	1	1	1	P17445	P17445 [58-67]		0	1442.66	High	High	0.0004919	0.0001137	1.61
FALSE	High	[P].RHIYAQVIAPNGSE.[V]		0.000771151	0.000873348	1	1	2	P0C018	P0C018 [33-46]		0	1554.8	High	High	0.0004919	0.000201	1.03
FALSE	High	[P].RHIYAQVIAPNGSE.[V]	1xreduced biotinSS2PCA [N-Term]	0.00225657	0.000873348	1	1	2	P0C018	P0C018 [33-46]		0	1829.91	High	High	0.0004919	0.0005835	1.94
FALSE	High	[G].KLTYTGSLGE.[V]	1xreduced biotinSS2PCA [N-Term]	0.00191133	0.000873348	1	1	1	P0A9M0	P0A9M0 [623-632]		0	1343.67	High	High	0.0004919	0.0004955	1.43
FALSE	High	[T].RHYAHVDCPGHAD.[Y]	1xCarbamidomethyl [C8]	0.00305325	0.000873348	1	2	3	P0CE48	P0CE48 [75-87]		1	1534.66	High	High	0.0004919	0.0007846	1.44
FALSE	High	[E].KLTPYYQGIGPAWTKE.[S]	1xreduced biotinSS2PCA [N-Term]	4.57141e-09	0.000873348	1	1	1	P13035	P13035 [368-383]		0	2127.07	High	High	0.0004919	1.108e-09	2.05
FALSE	High	[T].RHYAHVDCPGHADYVKNMITGAAQMD.[G]	1xCarbamidomethyl [C8]	6.64814e-05	0.000873348	1	2	2	P0CE48	P0CE48 [75-100]		2	2957.32	High	High	0.0004919	1.709e-05	3.15
FALSE	High	[K].KLVPYYTVKE.[F]	1xreduced biotinSS2PCA [N-Term]	0.00103134	0.000873348	1	1	2	P00350	P00350 [50-59]		0	1514.81	High	High	0.0004919	0.0002695	1.63
FALSE	High	[A].KGVLPTCQD.[T]	1xCarbamidomethyl [C7]; 1xreduced biotinSS2PCA [N-Term]	0.00312651	0.000873348	1	2	2	P0AC33	P0AC33 [99-107]		0	1292.61	High	High	0.0004919	0.0008056	1.31
FALSE	High	[Y].RLGEPVFDVQE.[C]	1xreduced biotinSS2PCA [N-Term]	0.00264835	0.000873348	1	1	1	P0A8V2	P0A8V2 [74-84]		2	1563.76	High	High	0.0004919	0.0006826	1.49
FALSE	High	[D].RIGSDAYNQGLSE.[R]	1xreduced biotinSS2PCA [N-Term]	0.000676777	0.000873348	1	1	6	P0A910	P0A910 [263-275]		1	1684.77	High	High	0.0004919	0.0001767	1.07
FALSE	High	[R].RLLTGTRVE.[K]	1xreduced biotinSS2PCA [N-Term]	0.00114758	0.000873348	1	1	4	P0A6N4	P0A6N4 [45-53]		0	1319.73	High	High	0.0004919	0.0002996	1.24
FALSE	High	[A].RLMATMKE.[A]	1xreduced biotinSS2PCA [N-Term]	5.76555e-05	0.000873348	1	1	5	P0A7J3	P0A7J3 [138-145]		0	1254.62	High	High	0.0004919	1.487e-05	1.37
FALSE	High	[A].RLMATMKE.[A]	1xOxidation [M6]; 1xreduced biotinSS2PCA [N-Term]	0.0031826	0.000873348	1	1	1	P0A7J3	P0A7J3 [138-145]		0	1270.61	High	High	0.0004919	0.0008173	1.41
FALSE	High	[G].RIMNVLGEPVDMKGE.[I]	1xreduced biotinSS2PCA [N-Term]	3.05481e-06	0.000873348	1	1	5	P0ABB4	P0ABB4 [87-101]		2	1962.96	High	High	0.0004919	7.711e-07	3.06
FALSE	High	[K].KHYFDPKVIPSIAYTEPE.[V]	1xreduced biotinSS2PCA [N-Term]	0.000173879	0.000873348	1	1	2	P0A9P0	P0A9P0 [339-356]		2	2409.19	High	High	0.0004919	4.501e-05	1.8
FALSE	High	[K].KHYFDPKVIPSIAYTEPE.[V]		0.000362945	0.000873348	1	1	3	P0A9P0	P0A9P0 [339-356]		2	2134.09	High	High	0.0004919	9.454e-05	0.89
FALSE	High	[K].KLADVVASLNADSE.[Y]	1xreduced biotinSS2PCA [N-Term]	0.000396735	0.000873348	1	1	1	P31658	P31658 [132-145]		2	1706.84	High	High	0.0004919	0.0001034	1.42
FALSE	High	[I].KHTAIDGGTFQNE.[I]	1xreduced biotinSS2PCA [N-Term]	0.000167797	0.000873348	1	1	1	P35340	P35340 [150-162]		1	1692.78	High	High	0.0004919	4.344e-05	1.36
FALSE	High	[E].YHQMTAPLIGYYSKE.[A]	1xreduced biotinSS2PCA [N-Term]	4.06039e-08	0.000873348	1	1	5	P69441	P69441 [171-185]		0	2075.97	High	High	0.0004919	9.967e-09	2.03
FALSE	High	[K].KHQKPVPALNQPGGIVE.[K]	1xreduced biotinSS2PCA [N-Term]	1.16796e-06	0.000873348	1	1	4	P60624	P60624 [44-60]		0	2087.12	High	High	0.0004919	2.927e-07	2.52
FALSE	High	[K].KHQKPVPALNQPGGIVE.[K]		0.00137113	0.000873348	1	1	4	P60624	P60624 [44-60]		0	1812.01	High	High	0.0004919	0.0003569	1.84
FALSE	High	[D].KHMTADAAAHE.[V]	1xreduced biotinSS2PCA [N-Term]	0.000367279	0.000873348	1	1	3	P08839	P08839 [96-106]		1	1456.65	High	High	0.0004919	9.556e-05	1.69
FALSE	High	[K].RIQNAGTE.[V]	1xreduced biotinSS2PCA [N-Term]	0.00322055	0.000873348	1	1	4	P61889	P61889 [205-212]		0	1163.56	High	High	0.0004919	0.0008275	1.82
FALSE	High	[K].RIQNAGTEVVE.[A]		0.00088917	0.000873348	1	1	1	P61889	P61889 [205-215]		1	1215.63	High	High	0.0004919	0.0002313	1.35
FALSE	High	[G].RIMNVLGEPVDMKGE.[I]	1xOxidation [M3]; 1xreduced biotinSS2PCA [N-Term]	0.000549854	0.000873348	1	1	2	P0ABB4	P0ABB4 [87-101]		2	1978.95	High	High	0.0004919	0.000143	2.9
FALSE	High	[R].KILPDPKFGSE.[L]	1xreduced biotinSS2PCA [N-Term]	0.0019227	0.000873348	1	1	3	P02359	P02359 [11-21]		1	1505.78	High	High	0.0004919	0.0005004	1.48
FALSE	High	[E].VKGIKDVVTQPQA.[-]	1xreduced biotinSS2PCA [N-Term]	0.00103748	0.000873348	1	1	6	P0A910	P0A910 [334-346]		1	1657.91	High	High	0.0004919	0.0002705	1.02
FALSE	High	[E].KLDIATGE.[T]	1xreduced biotinSS2PCA [N-Term]	0.000949138	0.000873348	1	1	2	P0AG48	P0AG48 [24-31]		1	1121.57	High	High	0.0004919	0.000247	1.66
FALSE	High	[S].RLGTALAMAVDHE.[I]	1xreduced biotinSS2PCA [N-Term]	1.58106e-05	0.000873348	1	1	2	P31979	P31979 [320-332]		1	1658.81	High	High	0.0004919	4.037e-06	2.79
FALSE	High	[E].KIKPYLLNNGQNPPARE.[H]	1xreduced biotinSS2PCA [N-Term]	1.38732e-06	0.000873348	1	1	2	P07014	P07014 [116-132]		0	2227.18	High	High	0.0004919	3.479e-07	1.92
FALSE	High	[V].KIKGFSGEDATPALE.[G]	1xreduced biotinSS2PCA [N-Term]	0.00305325	0.000873348	1	1	5	P61889	P61889 [54-68]		2	1837.92	High	High	0.0004919	0.0007869	1.73
FALSE	High	[R].KIKAAQYVASHPGE.[V]	1xreduced biotinSS2PCA [N-Term]	2.00408e-07	0.000873348	1	1	2	P0AE08	P0AE08 [151-164]		0	1773.91	High	High	0.0004919	4.967e-08	2.71
FALSE	High	[R].KIKAAQYVASHPGE.[V]		0.00294657	0.000873348	1	1	1	P0AE08	P0AE08 [151-164]		0	1498.8	High	High	0.0004919	0.0007583	1.02
FALSE	High	[W].KIGIIKASDSE.[Q]	1xreduced biotinSS2PCA [N-Term]	0.00191133	0.000873348	1	1	2	P08178	P08178 [329-339]		1	1435.76	High	High	0.0004919	0.0004968	0.69
FALSE	High	[D].RILILHADHE.[Q]	1xreduced biotinSS2PCA [N-Term]	0.000108156	0.000873348	1	1	10	P0ABH7	P0ABH7 [222-231]		1	1491.79	High	High	0.0004919	2.786e-05	2.39
FALSE	High	[E].KIGDISTSNE.[M]	1xreduced biotinSS2PCA [N-Term]	0.00198056	0.000873348	1	1	3	P75694	P75694 [39-48]		1	1338.64	High	High	0.0004919	0.0005134	1.53
FALSE	High	[G].KLFIVQARPE.[T]	1xreduced biotinSS2PCA [N-Term]	0.00104987	0.000873348	1	1	1	P23538	P23538 [329-338]		0	1475.82	High	High	0.0004919	0.0002742	1.31
FALSE	High	[V].RIGVNAPKE.[V]	1xreduced biotinSS2PCA [N-Term]	0.000474043	0.000873348	1	1	1	P69913	P69913 [31-39]		0	1258.67	High	High	0.0004919	0.0001233	1.25
FALSE	High	[H].RLIDQATAE.[I]	1xreduced biotinSS2PCA [N-Term]	0.00136302	0.000873348	1	1	1	P0A7R5	P0A7R5 [16-24]		1	1291.65	High	High	0.0004919	0.0003545	1.16
FALSE	High	[L].RILGSVGEPINPE.[A]	1xreduced biotinSS2PCA [N-Term]	0.000637786	0.000873348	1	1	2	P27550	P27550 [381-393]		1	1655.86	High	High	0.0004919	0.0001665	1.05
FALSE	High	[M].KLDPYINVDPGTMSPIQHGE.[V]	1xreduced biotinSS2PCA [N-Term]	0.00116128	0.000873348	1	1	1	P0A7E5	P0A7E5 [40-59]		2	2486.18	High	High	0.0004919	0.0003021	1.96
FALSE	High	[D].RILILHADHE.[Q]		0.000753064	0.000873348	1	1	1	P0ABH7	P0ABH7 [222-231]		1	1216.68	High	High	0.0004919	0.0001962	2.13
FALSE	High	[G].KLFSTGNHPIE.[T]	1xreduced biotinSS2PCA [N-Term]	0.000107516	0.000873348	1	1	3	P31658	P31658 [67-77]		0	1517.76	High	High	0.0004919	2.78e-05	2.08
FALSE	High	[E].NYHMPAMPE.[G]	1xreduced biotinSS2PCA [N-Term]	0.000701306	0.000873348	1	1	3	P0AFG8	P0AFG8 [696-704]		0	1364.56	High	High	0.0004919	0.0001823	1.48
FALSE	High	[A].KVKAALVDHDNIKSTD.[I]	1xreduced biotinSS2PCA [N-Term]	0.000158128	0.000873348	1	1	5	P0AFH8	P0AFH8 [62-77]		2	2029.05	High	High	0.0004919	4.103e-05	1.58
FALSE	High	[L].KVKNPNTGKE.[I]	1xreduced biotinSS2PCA [N-Term]	0.000112077	0.000873348	1	1	3	P08200	P08200 [265-274]		0	1389.73	High	High	0.0004919	2.892e-05	2.28
FALSE	High	[D].LNQPVSVYMTPKE.[R]	1xOxidation [M9]; 1xreduced biotinSS2PCA [N-Term]	0.000371664	0.000873348	1	1	2	P0ADG7	P0ADG7 [145-157]		0	1796.87	High	High	0.0004919	9.686e-05	1.63
FALSE	High	[D].LNQPVSVYMTPKE.[R]	1xreduced biotinSS2PCA [N-Term]	7.5719e-08	0.000873348	1	1	5	P0ADG7	P0ADG7 [145-157]		0	1780.88	High	High	0.0004919	1.871e-08	2.31
FALSE	High	[D].MLTVKVKLDE.[A]	1xreduced biotinSS2PCA [N-Term]	0.000401472	0.000873348	1	1	1	P0AGE9	P0AGE9 [105-114]		1	1450.78	High	High	0.0004919	0.0001041	1.97
FALSE	High	[E].INPLVITKQGD.[L]	1xreduced biotinSS2PCA [N-Term]	0.000151693	0.000873348	1	1	4	P0A836	P0A836 [198-208]		0	1472.79	High	High	0.0004919	3.92e-05	2.19
FALSE	High	[E].VTNNASFVED.[L]	1xreduced biotinSS2PCA [N-Term]	0.0007354	0.000873348	1	1	2	P0A6A8	P0A6A8 [23-32]		1	1370.6	High	High	0.0004919	0.0001913	1.46
FALSE	High	[E].LNNYLTRD.[G]	1xreduced biotinSS2PCA [N-Term]	0.000403861	0.000873348	1	1	4	P64479	P64479 [26-33]		0	1283.62	High	High	0.0004919	0.0001052	2.35
FALSE	High	[E].INQTGGYNDE.[I]	1xreduced biotinSS2PCA [N-Term]	0.00103748	0.000873348	1	1	4	P0ABB0	P0ABB0 [486-495]		1	1385.58	High	High	0.0004919	0.0002699	1.45
FALSE	High	[E].LNNSQQWLALNIE.[A]	1xreduced biotinSS2PCA [N-Term]	0.000813452	0.000873348	1	1	1	P0ADE8	P0ADE8 [183-195]		0	1817.9	High	High	0.0004919	0.0002117	0.6
FALSE	High	[E].LNLWQASSDK.[-]	1xreduced biotinSS2PCA [N-Term]	2.72905e-06	0.000873348	1	1	7	Q46851	Q46851 [337-346]		1	1436.7	High	High	0.0004919	6.892e-07	3.63
FALSE	High	[E].LNIPTGVPLVYE.[F]	1xreduced biotinSS2PCA [N-Term]	0.000823162	0.000873348	1	1	4	P62707	P62707 [206-217]		0	1589.84	High	High	0.0004919	0.0002149	1.49
FALSE	High	[-].MNKTQLIDVIAE.[K]	1xOxidation [M1]	0.00205231	0.000873348	1	1	1	P0ACF0	P0ACF0 [1-12]		1	1390.72	High	High	0.0004919	0.0005342	1.26
FALSE	High	[-].MNKTQLIDVIAE.[K]	1xreduced biotinSS2PCA [N-Term]	0.000279537	0.000873348	1	1	10	P0ACF0	P0ACF0 [1-12]		1	1649.84	High	High	0.0004919	7.272e-05	1.04
FALSE	High	[E].INLGTLSGKTKE.[R]	1xreduced biotinSS2PCA [N-Term]	1.15436e-05	0.000873348	1	1	4	P34210	P34210 [36-47]		0	1535.82	High	High	0.0004919	2.936e-06	2.89
FALSE	High	[E].LNLADSSLSEE.[A]	1xreduced biotinSS2PCA [N-Term]	0.000491226	0.000873348	1	1	5	P76569	P76569 [71-81]		2	1452.67	High	High	0.0004919	0.0001276	1.7
FALSE	High	[E].MNFDVVIASPD.[A]	1xreduced biotinSS2PCA [N-Term]	0.000105619	0.000873348	1	1	12	P0A7L0	P0A7L0 [109-119]		1	1482.68	High	High	0.0004919	2.734e-05	1.34
FALSE	High	[-].MNKVAQYYRE.[L]	1xreduced biotinSS2PCA [N-Term]	0.00100716	0.000873348	1	1	1	P0AAT9	P0AAT9 [1-10]		0	1576.74	High	High	0.0004919	0.0002623	2.47
FALSE	High	[E].MITGVDLIKE.[Q]	1xreduced biotinSS2PCA [N-Term]	0.00232448	0.000873348	1	1	2	P24182	P24182 [302-311]		1	1393.72	High	High	0.0004919	0.0006011	1.72
FALSE	High	[G].MISQYLPKQFE.[R]	1xreduced biotinSS2PCA [N-Term]	0.000649242	0.000873348	1	1	2	P0C8J8	P0C8J8 [378-388]		0	1658.81	High	High	0.0004919	0.0001689	0.87
FALSE	High	[N].LQDKQAIVAE.[V]	1xreduced biotinSS2PCA [N-Term]	0.00210157	0.000873348	1	1	1	P0A7J3	P0A7J3 [5-14]		1	1389.72	High	High	0.0004919	0.0005443	1.95
FALSE	High	[E].IQDGQKGPAAVNVTAI.[-]	1xreduced biotinSS2PCA [N-Term]	0.000125455	0.000873348	1	1	4	P0A9Y6	P0A9Y6 [54-69]		1	1856.97	High	High	0.0004919	3.24e-05	3.57
FALSE	High	[E].IQDGQKGPAAVNVTAI.[-]		0.000615478	0.000873348	1	1	1	P0A9Y6	P0A9Y6 [54-69]		1	1581.86	High	High	0.0004919	0.0001599	1.47
FALSE	High	[-].MKTRTQQIEE.[L]	1xreduced biotinSS2PCA [N-Term]	0.00108148	0.000873348	1	1	5	P0A9G6	P0A9G6 [1-10]		1	1538.75	High	High	0.0004919	0.0002822	1.21
FALSE	High	[-].MLDKIVIANRGE.[I]	1xreduced biotinSS2PCA [N-Term]	0.000126202	0.000873348	1	1	2	P24182	P24182 [1-12]		1	1633.86	High	High	0.0004919	3.258e-05	3.2
FALSE	High	[-].MIDKSAFVHPTAIVEE.[G]	1xreduced biotinSS2PCA [N-Term]	0.000117527	0.000873348	1	1	2	P0A722	P0A722 [1-16]		2	2062.01	High	High	0.0004919	3.029e-05	2.15
FALSE	High	[E].INRVAASQGVE.[L]	1xreduced biotinSS2PCA [N-Term]	0.0028268	0.000873348	1	1	1	P0A9M8	P0A9M8 [441-451]		0	1418.72	High	High	0.0004919	0.0007283	0.95
FALSE	High	[E].MIEPYVKPGVSTGE.[L]	1xreduced biotinSS2PCA [N-Term]	1.93457e-05	0.000873348	1	1	3	P0AE18	P0AE18 [27-40]		1	1781.86	High	High	0.0004919	4.942e-06	2.75
FALSE	High	[E].MLIADGIDPNE.[L]	1xreduced biotinSS2PCA [N-Term]	2.63398e-05	0.000873348	1	1	21	P0ACF8	P0ACF8 [64-74]		2	1462.67	High	High	0.0004919	6.734e-06	1.93
FALSE	High	[E].MLLDAMENPE.[K]	1xreduced biotinSS2PCA [N-Term]	0.00019813	0.000873348	1	1	5	P09373	P09373 [715-724]		2	1437.62	High	High	0.0004919	5.125e-05	1.55
FALSE	High	[E].VTITAPNGLHTRPAAQFVKE.[A]	1xreduced biotinSS2PCA [N-Term]	0.0007354	0.000873348	1	1	1	P0AA04	P0AA04 [6-25]		0	2425.28	High	High	0.0004919	0.0001911	1.85
FALSE	High	[E].LNVMTVDDLQAKHQAE.[A]	1xreduced biotinSS2PCA [N-Term]	1.03708e-07	0.000873348	1	1	1	P0AFF6	P0AFF6 [336-351]		2	2087	High	High	0.0004919	2.567e-08	3.2
FALSE	High	[-].MISDIRKDAE.[V]	1xreduced biotinSS2PCA [N-Term]	0.000113415	0.000873348	1	1	5	P0A805	P0A805 [1-10]		2	1452.7	High	High	0.0004919	2.927e-05	2.32
FALSE	High	[E].LNSTQPFQLLE.[T]	1xreduced biotinSS2PCA [N-Term]	0.000358663	0.000873348	1	1	5	P25714	P25714 [91-101]		0	1564.78	High	High	0.0004919	9.342e-05	1.32
FALSE	High	[L].MLGMDYGLKE.[F]	1xreduced biotinSS2PCA [N-Term]	0.000619141	0.000873348	1	1	1	P0A955	P0A955 [122-131]		1	1431.65	High	High	0.0004919	0.0001608	1.65
FALSE	High	[D].LQGATLAIVPGDPDRVE.[K]		0.000569784	0.000873348	1	1	1	P12758	P12758 [16-32]		2	1750.93	High	High	0.0004919	0.0001484	1.51
FALSE	High	[D].LNHHGVYHSGE.[V]	1xreduced biotinSS2PCA [N-Term]	0.00112067	0.000873348	1	1	1	P0AAT9	P0AAT9 [108-118]		0	1524.68	High	High	0.0004919	0.0002917	2.69
FALSE	High	[D].LNDFATVNATYE.[A]	1xreduced biotinSS2PCA [N-Term]	0.00048543	0.000873348	1	1	3	P0AF93	P0AF93 [81-92]		1	1632.74	High	High	0.0004919	0.0001266	0.76
FALSE	High	[E].MQQKVAQSDSVINGLKEE.[N]	1xreduced biotinSS2PCA [N-Term]	0.000232563	0.000873348	1	1	1	P0ADT8	P0ADT8 [123-140]		2	2279.12	High	High	0.0004919	6.016e-05	1.57
FALSE	High	[E].MQRLVKGE.[V]	1xreduced biotinSS2PCA [N-Term]	0.000932393	0.000873348	1	1	3	P0AG30	P0AG30 [219-226]		0	1235.64	High	High	0.0004919	0.0002434	2.12
FALSE	High	[D].VTSWTDVLPE.[F]	1xreduced biotinSS2PCA [N-Term]	4.94113e-05	0.000873348	1	1	6	P06996	P06996 [121-130]		1	1421.68	High	High	0.0004919	1.266e-05	0.95
FALSE	High	[E].LLTTLQNLSNDE.[L]	1xreduced biotinSS2PCA [N-Term]	3.89697e-05	0.000873348	1	1	1	P00864	P00864 [56-67]		1	1635.8	High	High	0.0004919	9.986e-06	2.05
FALSE	High	[E].LLTLPNADRVNPE.[N]	1xreduced biotinSS2PCA [N-Term]	6.0459e-05	0.000873348	1	1	2	P0A6R0	P0A6R0 [188-200]		1	1726.89	High	High	0.0004919	1.554e-05	1.61
FALSE	High	[G].MSGIAPVLAGAHLE.[D]	1xreduced biotinSS2PCA [N-Term]	1.66781e-05	0.000873348	1	1	2	P33602	P33602 [888-901]		0	1640.83	High	High	0.0004919	4.268e-06	1.51
FALSE	High	[E].LMALHTGQSLE.[Q]	1xreduced biotinSS2PCA [N-Term]	0.000141266	0.000873348	1	1	2	P0A6G7	P0A6G7 [166-176]		0	1474.72	High	High	0.0004919	3.661e-05	1.83
FALSE	High	[-].MSITKDQIIE.[A]	1xreduced biotinSS2PCA [N-Term]	0.000771151	0.000873348	1	1	1	P0A7K2	P0A7K2 [1-10]		1	1452.72	High	High	0.0004919	0.0002014	1.53
FALSE	High	[D].MSNAVDGDLQARVE.[A]	1xreduced biotinSS2PCA [N-Term]	0.000977717	0.000873348	1	1	1	P29217	P29217 [180-193]		2	1779.82	High	High	0.0004919	0.0002542	1.78
FALSE	High	[E].LLNAGLGGSDNE.[-]	1xreduced biotinSS2PCA [N-Term]	0.000358663	0.000873348	1	1	4	P0A8T7	P0A8T7 [1396-1407]		1	1434.67	High	High	0.0004919	9.305e-05	1.64
FALSE	High	[E].MSSGKDTPSGHWE.[I]	1xreduced biotinSS2PCA [N-Term]	0.000494149	0.000873348	1	1	3	P0A6K6	P0A6K6 [92-104]		1	1693.71	High	High	0.0004919	0.0001285	1.47
FALSE	High	[E].MSTADAKE.[D]	1xreduced biotinSS2PCA [N-Term]	0.00287753	0.000873348	1	1	5	P75694	P75694 [49-56]		1	1127.49	High	High	0.0004919	0.0007419	1.97
FALSE	High	[E].IIKTTLPKAKE.[L]	1xreduced biotinSS2PCA [N-Term]	0.000133126	0.000873348	1	1	2	P0AG44	P0AG44 [33-43]		0	1516.89	High	High	0.0004919	3.45e-05	1.8
FALSE	High	[V].MTADAVKQVEE.[M]	1xreduced biotinSS2PCA [N-Term]	1.37095e-06	0.000873348	1	1	1	P60723	P60723 [188-198]		2	1495.69	High	High	0.0004919	3.453e-07	2.07
FALSE	High	[D].MSLVNVQALKD.[N]	1xreduced biotinSS2PCA [N-Term]	0.00229707	0.000873348	1	1	1	P19642	P19642 [482-492]		0	1492.77	High	High	0.0004919	0.0005943	1.89
FALSE	High	[E].LNDKGIKTE.[Q]	1xreduced biotinSS2PCA [N-Term]	0.000590436	0.000873348	1	1	2	P0AEE5	P0AEE5 [189-197]		1	1292.67	High	High	0.0004919	0.0001538	2.45
FALSE	High	[E].VSMPVVQPADLWQE.[S]	1xreduced biotinSS2PCA [N-Term]	0.00161886	0.000873348	1	1	1	P16659	P16659 [69-82]		1	1873.9	High	High	0.0004919	0.0004213	1.41
FALSE	High	[E].LMGHQKGE.[Y]	1xreduced biotinSS2PCA [N-Term]	1.14074e-05	0.000873348	1	1	2	P0AC38	P0AC38 [121-128]		0	1174.55	High	High	0.0004919	2.904e-06	2.01
FALSE	High	[E].LNDASKTIKVLSE.[S]	1xreduced biotinSS2PCA [N-Term]	3.87391e-05	0.000873348	1	1	2	P0A8E7	P0A8E7 [41-53]		1	1692.9	High	High	0.0004919	9.935e-06	2.3
FALSE	High	[E].MNIADYDAE.[L]	1xreduced biotinSS2PCA [N-Term]	0.00239442	0.000873348	1	1	5	P0A825	P0A825 [6-14]		2	1316.53	High	High	0.0004919	0.0006192	1.9
FALSE	High	[E].LNAQGSINVVNYSQHDE.[Q]	1xreduced biotinSS2PCA [N-Term]	0.000352334	0.000873348	1	1	1	P0A9I3	P0A9I3 [169-185]		1	2162.99	High	High	0.0004919	9.137e-05	2.69
FALSE	High	[E].MNIAPGKPLE.[L]	1xreduced biotinSS2PCA [N-Term]	0.00240866	0.000873348	1	1	3	P07118	P07118 [814-823]		0	1344.68	High	High	0.0004919	0.0006238	1.77
FALSE	High	[-].MNIRPLHD.[R]	1xreduced biotinSS2PCA [N-Term]	0.000474043	0.000873348	1	1	17	P0A6F9	P0A6F9 [1-8]		0	1270.62	High	High	0.0004919	0.0001231	3.17
FALSE	High	[E].LMTLVNKFIEE.[K]	1xreduced biotinSS2PCA [N-Term]	0.000260322	0.000873348	1	1	4	P08839	P08839 [561-571]		1	1611.83	High	High	0.0004919	6.737e-05	1.61
FALSE	High	[-].MQFSTTPTLE.[G]	1xreduced biotinSS2PCA [N-Term]	0.00312651	0.000873348	1	1	4	P0A8C1	P0A8C1 [1-10]		0	1429.65	High	High	0.0004919	0.0008055	1.72
FALSE	High	[D].MNLTYLYNDGE.[F]	1xreduced biotinSS2PCA [N-Term]	0.00193413	0.000873348	1	1	2	P0A6N4	P0A6N4 [70-80]		1	1607.69	High	High	0.0004919	0.0005034	0.96
FALSE	High	[A].MNPVDHPHGGGE.[G]	1xreduced biotinSS2PCA [N-Term]	3.69428e-05	0.000873348	1	1	5	P60422	P60422 [225-236]		1	1521.64	High	High	0.0004919	9.498e-06	1.77
FALSE	High	[E].LMLGMDYGLKE.[F]	1xOxidation [M]; 1xreduced biotinSS2PCA [N-Term]	0.000342033	0.000873348	1	1	7	P0A955	P0A955 [121-131]		1	1560.73	High	High	0.0004919	8.872e-05	1.59
FALSE	High	[E].LMLGMDYGLKE.[F]	1xreduced biotinSS2PCA [N-Term]	1.43761e-06	0.000873348	1	1	11	P0A955	P0A955 [121-131]		1	1544.73	High	High	0.0004919	3.611e-07	1.77
FALSE	High	[-].MNRTILVPIDISDSE.[L]	1xreduced biotinSS2PCA [N-Term]	3.29828e-09	0.000873348	1	1	10	P37903	P37903 [1-15]		2	1977.98	High	High	0.0004919	7.958e-10	1.26
FALSE	High	[E].LMGITPTLHGGQAQAKLDE.[H]	1xreduced biotinSS2PCA [N-Term]	0.000217866	0.000873348	1	1	1	P30177	P30177 [132-150]		1	2255.13	High	High	0.0004919	5.664e-05	2.55
FALSE	High	[-].MNYQNDDLRIKE.[I]	1xreduced biotinSS2PCA [N-Term]	0.0007354	0.000873348	1	1	2	P0AB91	P0AB91 [1-12]		2	1813.84	High	High	0.0004919	0.000192	1.62
FALSE	High	[D].LMSRNFIDAIIKE.[K]	1xreduced biotinSS2PCA [N-Term]	0.0007354	0.000873348	1	1	2	P0A850	P0A850 [70-82]		1	1824.95	High	High	0.0004919	0.0001912	1.87
FALSE	High	[E].LLKQAADTPE.[I]	1xreduced biotinSS2PCA [N-Term]	0.000842933	0.000873348	1	1	2	P77395	P77395 [192-201]		1	1360.69	High	High	0.0004919	0.0002193	1.58
FALSE	High	[D].LQGATLAIVPGDPDRVE.[K]	1xreduced biotinSS2PCA [N-Term]	2.11337e-09	0.000873348	1	1	9	P12758	P12758 [16-32]		2	2026.04	High	High	0.0004919	5.081e-10	2.18
FALSE	High	[-].MKTFTAKPE.[T]	1xreduced biotinSS2PCA [N-Term]	0.000688933	0.000873348	1	1	4	P0AA10	P0AA10 [1-9]		0	1327.65	High	High	0.0004919	0.0001792	1.58
FALSE	High	[E].ITLRGQVLPIGGLKE.[K]	1xreduced biotinSS2PCA [N-Term]	0.000406265	0.000873348	1	1	1	P0A9M0	P0A9M0 [707-721]		0	1869.08	High	High	0.0004919	0.0001054	1.24
FALSE	High	[E].LTLKYFQGKAVVE.[S]	1xreduced biotinSS2PCA [N-Term]	0.00231073	0.000873348	1	1	1	P0A7W7	P0A7W7 [61-73]		0	1770.96	High	High	0.0004919	0.0006002	1.55
FALSE	High	[E].IWATQSSTLVE.[V]	1xreduced biotinSS2PCA [N-Term]	0.00126185	0.000873348	1	1	5	P0A6F3	P0A6F3 [53-63]		0	1509.74	High	High	0.0004919	0.0003288	1.39
FALSE	High	[D].LTKRIQNAGTEVVE.[A]	1xreduced biotinSS2PCA [N-Term]	0.000296628	0.000873348	1	1	5	P61889	P61889 [202-215]		1	1832.97	High	High	0.0004919	7.708e-05	2.11
FALSE	High	[D].LTKRIQNAGTEVVE.[A]		0.0016285	0.000873348	1	1	2	P61889	P61889 [202-215]		1	1557.86	High	High	0.0004919	0.0004245	2.5
FALSE	High	[D].LWHAPAPKNGQAVGTNTIGSSE.[A]	1xreduced biotinSS2PCA [N-Term]	3.2229e-05	0.000873348	2	2	2	P69910; P69908	P69910 [107-128]; P69908 [107-128]		0	2510.22	High	High	0.0004919	8.266e-06	1.69
FALSE	High	[D].LWALTQQGPAEE.[L]	1xreduced biotinSS2PCA [N-Term]	0.00026343	0.000873348	1	1	5	P0AAI9	P0AAI9 [44-55]		1	1617.77	High	High	0.0004919	6.843e-05	1.84
FALSE	High	[D].LTKIVRGEAE.[Q]	1xreduced biotinSS2PCA [N-Term]	0.000842933	0.000873348	1	1	1	P0A805	P0A805 [113-122]		1	1390.75	High	High	0.0004919	0.0002197	1.2
FALSE	High	[E].LTGVPIDIISTGPDRTE.[T]	1xreduced biotinSS2PCA [N-Term]	9.20262e-12	0.000873348	1	1	17	P0A7D4	P0A7D4 [406-422]		2	2059.05	High	High	0.000491884	2.14331e-12	1.94
FALSE	High	[E].LTGVPIDIISTGPDRTE.[T]		5.69752e-05	0.000873348	1	1	4	P0A7D4	P0A7D4 [406-422]		2	1783.94	High	High	0.0004919	1.465e-05	0.84
FALSE	High	[E].IYAQWDAKE.[A]	1xreduced biotinSS2PCA [N-Term]	2.23071e-05	0.000873348	1	1	4	P27302	P27302 [290-298]		1	1398.65	High	High	0.0004919	5.71e-06	2.19
FALSE	High	[E].LTDVADLLKSVE.[F]	1xreduced biotinSS2PCA [N-Term]	0.00117514	0.000873348	1	1	2	P21889	P21889 [292-303]		2	1577.82	High	High	0.0004919	0.0003056	0.94
FALSE	High	[D].LYAVDGDE.[Y]	1xreduced biotinSS2PCA [N-Term]	0.00160929	0.000873348	1	2	2	P0AC33	P0AC33 [170-177]		2	1156.5	High	High	0.0004919	0.0004177	1.31
FALSE	High	[E].ITDRNVMGVPAVFVNGKE.[F]	1xreduced biotinSS2PCA [N-Term]	0.000352334	0.000873348	1	1	2	P35340	P35340 [163-180]		1	2221.13	High	High	0.0004919	9.176e-05	1.67
FALSE	High	[D].LYALDARGGLDPLLK.[-]	1xreduced biotinSS2PCA [N-Term]	0.000474043	0.000873348	1	1	1	P0AC62	P0AC62 [69-83]		2	1890.03	High	High	0.0004919	0.0001234	1.71
FALSE	High	[E].LTDMVIFRE.[N]	1xOxidation [M4]; 1xreduced biotinSS2PCA [N-Term]	0.00025725	0.000873348	1	1	1	P08200	P08200 [146-154]		1	1414.69	High	High	0.0004919	6.692e-05	1.77
FALSE	High	[K].IVTTLGPATDRDNNLE.[K]	1xreduced biotinSS2PCA [N-Term]	0.00269587	0.000873348	1	1	5	P21599	P21599 [10-25]		2	2003.99	High	High	0.0004919	0.0006959	0.97
FALSE	High	[E].LTQPDDVRKAAQE.[I]	1xreduced biotinSS2PCA [N-Term]	0.00108148	0.000873348	1	1	4	P06999	P06999 [199-211]		2	1745.86	High	High	0.0004919	0.0002811	1.71
FALSE	High	[D].LVDKNLTGKE.[A]	1xreduced biotinSS2PCA [N-Term]	0.000130003	0.000873348	1	1	2	P0A825	P0A825 [323-332]		1	1391.74	High	High	0.0004919	3.36e-05	1.96
FALSE	High	[D].LVDKNLTGKE.[A]		0.00126936	0.000873348	1	1	2	P0A825	P0A825 [323-332]		1	1116.63	High	High	0.0004919	0.0003311	1.45
FALSE	High	[E].IVAVNDALSDSPE.[L]	1xreduced biotinSS2PCA [N-Term]	0.000748608	0.000873348	1	1	3	P0A6T9	P0A6T9 [78-90]		2	1604.76	High	High	0.0004919	0.0001956	1.13
FALSE	High	[E].IVGKPQSQE.[A]	1xreduced biotinSS2PCA [N-Term]	0.00134694	0.000873348	1	1	2	P37902	P37902 [224-232]		0	1260.64	High	High	0.0004919	0.0003497	1.61
FALSE	High	[D].IVKLHGGEPANFLDVGGGATKE.[R]	1xreduced biotinSS2PCA [N-Term]	1.57146e-06	0.000873348	1	1	1	P0A836	P0A836 [275-296]		2	2484.27	High	High	0.0004919	3.956e-07	2.31
FALSE	High	[E].LTYNWGVDKYE.[L]	1xreduced biotinSS2PCA [N-Term]	7.05139e-08	0.000873348	1	1	2	P0AC81	P0AC81 [57-67]		1	1662.76	High	High	0.0004919	1.742e-08	1.55
FALSE	High	[E].LVSGLTQSATGKDPE.[I]	1xreduced biotinSS2PCA [N-Term]	2.94748e-07	0.000873348	1	1	3	P64479	P64479 [68-82]		1	1777.88	High	High	0.0004919	7.313e-08	2.17
FALSE	High	[E].LVLGVVSHNFRPE.[F]	1xreduced biotinSS2PCA [N-Term]	4.93961e-07	0.000873348	1	1	2	P63284	P63284 [740-752]		0	1741.92	High	High	0.0004919	1.235e-07	2.33
FALSE	High	[E].LTSALIVNPYDRDE.[V]	1xreduced biotinSS2PCA [N-Term]	2.64926e-06	0.000873348	1	1	2	P31677	P31677 [395-408]		2	1880.92	High	High	0.0004919	6.677e-07	2.08
FALSE	High	[R].IVQMHANKREE.[I]	1xreduced biotinSS2PCA [N-Term]	0.000413563	0.000873348	1	1	1	P0A6M8	P0A6M8 [363-373]		1	1629.8	High	High	0.0004919	0.0001078	2.52
FALSE	High	[D].LTQYTLAVD.[R]	1xreduced biotinSS2PCA [N-Term]	0.00252567	0.000873348	1	1	1	P08839	P08839 [456-464]		0	1298.64	High	High	0.0004919	0.0006539	1.01
FALSE	High	[E].LTQRVISHVEEE.[A]	1xreduced biotinSS2PCA [N-Term]	0.000937942	0.000873348	1	1	2	P37903	P37903 [16-27]		2	1714.86	High	High	0.0004919	0.0002445	2.05
FALSE	High	[E].LTQRVISHVEE.[E]	1xreduced biotinSS2PCA [N-Term]	3.8282e-05	0.000873348	1	1	4	P37903	P37903 [16-26]		1	1585.82	High	High	0.0004919	9.848e-06	1.99
FALSE	High	[E].LVSGLTQSATGKDPE.[I]		0.000842933	0.000873348	1	1	1	P64479	P64479 [68-82]		1	1502.77	High	High	0.0004919	0.0002197	0.99
FALSE	High	[E].LVLKDAQSALTVSE.[T]	1xreduced biotinSS2PCA [N-Term]	0.00109439	0.000873348	1	1	2	P60723	P60723 [3-16]		1	1748.93	High	High	0.0004919	0.000285	1.35
FALSE	High	[E].LQGIAGTSAARE.[R]	1xreduced biotinSS2PCA [N-Term]	7.43828e-08	0.000873348	1	1	4	P02925	P02925 [154-165]		0	1448.73	High	High	0.0004919	1.834e-08	1.7
FALSE	High	[E].LTDMVIFRE.[N]	1xreduced biotinSS2PCA [N-Term]	4.25915e-06	0.000873348	1	1	16	P08200	P08200 [146-154]		1	1398.69	High	High	0.0004919	1.08e-06	2.04
FALSE	High	[E].ITAVTGKNPQEHYNE.[L]	1xreduced biotinSS2PCA [N-Term]	0.00222997	0.000873348	1	1	2	P36938	P36938 [421-435]		1	1975.93	High	High	0.0004919	0.0005775	1.52
FALSE	High	[E].MFDQVIPAADKD.[I]	1xreduced biotinSS2PCA [N-Term]	2.19101e-06	0.000873348	1	1	16	P0A9P0	P0A9P0 [206-217]		2	1624.75	High	High	0.0004919	5.506e-07	1.36
FALSE	High	[E].MFEKDPQTE.[A]	1xreduced biotinSS2PCA [N-Term]	0.000527481	0.000873348	1	1	4	P0AGE9	P0AGE9 [194-202]		2	1399.6	High	High	0.0004919	0.0001373	2.28
FALSE	High	[E].IRNNASPADPQVH.[-]	1xreduced biotinSS2PCA [N-Term]	6.26507e-05	0.000873348	1	1	1	P0A6Y5	P0A6Y5 [280-292]		1	1693.82	High	High	0.0004919	1.616e-05	1.3
FALSE	High	[D].LRKIDGIPALLDRAVAE.[F]	1xreduced biotinSS2PCA [N-Term]	4.36214e-05	0.000873348	1	1	1	P37769	P37769 [66-82]		2	2125.2	High	High	0.0004919	1.121e-05	1.58
FALSE	High	[-].MFNSDNLRLD.[G]	1xreduced biotinSS2PCA [N-Term]	6.72752e-05	0.000873348	1	1	4	P0AET8	P0AET8 [1-10]		1	1499.68	High	High	0.0004919	1.728e-05	1.41
FALSE	High	[E].LRDWNGLGTSVME.[V]	1xOxidation [M12]; 1xreduced biotinSS2PCA [N-Term]	0.00254068	0.000873348	1	1	1	P23721	P23721 [26-38]		1	1768.81	High	High	0.0004919	0.0006558	0.94
FALSE	High	[E].MFDQVIPAADKD.[I]		6.93015e-05	0.000873348	1	1	1	P0A9P0	P0A9P0 [206-217]		2	1349.64	High	High	0.0004919	1.785e-05	2.2
FALSE	High	[E].MFRKLLDEGRAGE.[N]	1xreduced biotinSS2PCA [N-Term]	0.00284361	0.000873348	1	2	1	P0CE48	P0CE48 [261-273]		2	1796.89	High	High	0.0004919	0.0007336	1.69
FALSE	High	[G].MHAIKDRPMAVNGQVE.[I]	1xreduced biotinSS2PCA [N-Term]	0.000818293	0.000873348	1	1	1	P0AFG6	P0AFG6 [348-363]		1	2071	High	High	0.0004919	0.0002127	1.6
FALSE	High	[E].LQQSSQNQVD.[S]	1xreduced biotinSS2PCA [N-Term]	0.000186714	0.000873348	1	1	2	P0C0V0	P0C0V0 [380-389]		0	1421.65	High	High	0.0004919	4.83e-05	1.78
FALSE	High	[E].MKGVLGYTE.[D]	1xreduced biotinSS2PCA [N-Term]	0.000949138	0.000873348	1	1	6	P0A9B2	P0A9B2 [268-276]		0	1272.61	High	High	0.0004919	0.0002476	1.71
FALSE	High	[-].MKIGIIGAMEEE.[V]	1xreduced biotinSS2PCA [N-Term]	0.00206451	0.000873348	1	1	1	P0AF12	P0AF12 [1-12]		2	1595.76	High	High	0.0004919	0.0005358	1.24
FALSE	High	[E].MKLINDAYDSE.[Y]	1xreduced biotinSS2PCA [N-Term]	0.0031826	0.000873348	1	1	2	P0A6F3	P0A6F3 [321-331]		2	1573.7	High	High	0.0004919	0.0008176	1.34
FALSE	High	[E].MKMGLVEPLKE.[L]	1xreduced biotinSS2PCA [N-Term]	9.15975e-05	0.000873348	1	1	3	P04079	P04079 [368-378]		1	1549.79	High	High	0.0004919	2.367e-05	1.36
FALSE	High	[E].LRAQYVVTRD.[T]	1xreduced biotinSS2PCA [N-Term]	7.05359e-06	0.000873348	1	1	3	P00579	P00579 [224-233]		0	1495.78	High	High	0.0004919	1.788e-06	2.36
FALSE	High	[E].LTDMVIFRE.[N]	1xOxidation [M4]	0.000307381	0.000873348	1	1	1	P08200	P08200 [146-154]		1	1139.58	High	High	0.0004919	7.987e-05	1.89
FALSE	High	[E].LSALLVTRSE.[Q]	1xreduced biotinSS2PCA [N-Term]	0.000115453	0.000873348	1	1	1	P76658	P76658 [225-234]		0	1363.74	High	High	0.0004919	2.978e-05	1.67
FALSE	High	[-].MDQKLLTDFRSE.[L]	1xreduced biotinSS2PCA [N-Term]	0.000932393	0.000873348	1	1	1	P69908	P69908 [1-12]		2	1757.83	High	High	0.0004919	0.0002433	1.64
FALSE	High	[E].ITANSADINLE.[D]	1xreduced biotinSS2PCA [N-Term]	0.00248114	0.000873348	1	1	1	P0AES4	P0AES4 [521-531]		1	1435.69	High	High	0.0004919	0.0006409	2.19
FALSE	High	[E].LSTNAGYPITE.[T]	1xreduced biotinSS2PCA [N-Term]	0.000380592	0.000873348	1	1	9	P0AED0	P0AED0 [73-83]		0	1440.68	High	High	0.0004919	9.911e-05	2.5
FALSE	High	[E].LSSYLIDITKD.[I]	1xreduced biotinSS2PCA [N-Term]	0.000753064	0.000873348	1	1	5	P00350	P00350 [227-237]		1	1542.79	High	High	0.0004919	0.0001966	1.23
FALSE	High	[E].LYQGTLIFVSHDRE.[F]	1xreduced biotinSS2PCA [N-Term]	1.39579e-05	0.000873348	1	1	2	P0A9U3	P0A9U3 [483-496]		1	1952.97	High	High	0.0004919	3.565e-06	2.16
FALSE	High	[E].IYQRIQAE.[K]	1xreduced biotinSS2PCA [N-Term]	0.000460184	0.000873348	1	1	2	P69913	P69913 [47-54]		0	1295.66	High	High	0.0004919	0.0001198	2.11
FALSE	High	[E].LSQYGILPEEWGGE.[S]	1xreduced biotinSS2PCA [N-Term]	0.00133105	0.000873348	1	1	1	P0A705	P0A705 [514-527]		2	1852.86	High	High	0.0004919	0.0003458	0.92
FALSE	High	[E].LSAIPHQLIMDKIYD.[V]	1xreduced biotinSS2PCA [N-Term]	0.00267993	0.000873348	1	1	2	P0C8J8	P0C8J8 [395-409]		1	2032.04	High	High	0.0004919	0.0006929	1.84
FALSE	High	[E].LSQYGILPE.[E]	1xreduced biotinSS2PCA [N-Term]	0.00195721	0.000873348	1	1	1	P0A705	P0A705 [514-522]		0	1294.65	High	High	0.0004919	0.0005091	1.02
FALSE	High	[E].LYSYIASHTKHIGE.[S]	1xreduced biotinSS2PCA [N-Term]	0.000255728	0.000873348	1	1	1	P0AFY8	P0AFY8 [10-23]		0	1893.93	High	High	0.0004919	6.648e-05	2.07
FALSE	High	[Q].LSGTVDSQAQSDRAE.[S]	1xreduced biotinSS2PCA [N-Term]	1.38667e-09	0.000873348	1	1	4	P0AFH8	P0AFH8 [168-182]		2	1838.83	High	High	0.0004919	3.326e-10	1.61
FALSE	High	[Q].LSGTVDSQAQSDRAE.[S]		0.00312651	0.000873348	1	1	2	P0AFH8	P0AFH8 [168-182]		2	1563.72	High	High	0.0004919	0.0008046	0.98
FALSE	High	[E].ISGIVSFGKE.[T]	1xreduced biotinSS2PCA [N-Term]	5.18139e-05	0.000873348	1	1	1	P0A8T7	P0A8T7 [1159-1168]		0	1311.68	High	High	0.0004919	1.33e-05	2.16
FALSE	High	[E].LYTASIDQGLNE.[H]	1xreduced biotinSS2PCA [N-Term]	5.8344e-05	0.000873348	1	1	5	P0A8F0	P0A8F0 [178-189]		1	1598.75	High	High	0.0004919	1.501e-05	1.63
FALSE	High	[E].LYTSKTSAE.[K]	1xreduced biotinSS2PCA [N-Term]	3.01922e-05	0.000873348	1	1	4	P76402	P76402 [32-40]		0	1274.61	High	High	0.0004919	7.74e-06	1.92
FALSE	High	[E].LSLYDIAPVTPGVAVD.[L]	1xreduced biotinSS2PCA [N-Term]	0.000220467	0.000873348	1	1	3	P61889	P61889 [30-45]		1	1904.98	High	High	0.0004919	5.71e-05	0.86
FALSE	High	[E].YMAAQGVEHLYE.[V]	1xreduced biotinSS2PCA [N-Term]	1.11398e-05	0.000873348	1	1	2	P0AAI9	P0AAI9 [263-274]		1	1685.75	High	High	0.0004919	2.837e-06	1.05
FALSE	High	[E].LLKNPPAGEEE.[F]	1xreduced biotinSS2PCA [N-Term]	0.000276239	0.000873348	1	1	4	P36683	P36683 [33-43]		2	1471.72	High	High	0.0004919	7.18e-05	2.29
FALSE	High	[E].MTLVDTPNAKTIAE.[L]	1xreduced biotinSS2PCA [N-Term]	0.00101918	0.000873348	1	1	1	P16659	P16659 [252-265]		1	1778.88	High	High	0.0004919	0.0002662	2.18
FALSE	High	[E].LAGINAEERRE.[K]	1xreduced biotinSS2PCA [N-Term]	0.00157156	0.000873348	1	1	1	P14175	P14175 [133-143]		2	1532.76	High	High	0.0004919	0.0004089	2.35
FALSE	High	[E].LAGIKDAAPD.[A]	1xreduced biotinSS2PCA [N-Term]	0.00211407	0.000873348	1	1	1	P33602	P33602 [683-692]		1	1245.63	High	High	0.0004919	0.0005494	1.73
FALSE	High	[E].LAGFLDSYIPEPE.[R]	1xreduced biotinSS2PCA [N-Term]	4.74006e-05	0.000873348	1	2	10	P0CE48	P0CE48 [192-204]		2	1725.82	High	High	0.0004919	1.22e-05	1.67
FALSE	High	[E].LAGFLDSYIPEPE.[R]		0.00149872	0.000873348	1	2	4	P0CE48	P0CE48 [192-204]		2	1450.71	High	High	0.0004919	0.0003896	1.82
FALSE	High	[E].LAFTYQND.[K]	1xreduced biotinSS2PCA [N-Term]	0.0030714	0.000873348	1	1	2	P0AEK4	P0AEK4 [35-42]		0	1246.56	High	High	0.0004919	0.0007933	1.4
FALSE	High	[E].NQLSPATDVAVVPHSSAAKE.[-]	1xreduced biotinSS2PCA [N-Term]	1.22437e-08	0.000873348	1	1	2	P0ACV4	P0ACV4 [83-102]		1	2296.14	High	High	0.0004919	2.992e-09	2.62
FALSE	High	[D].LALAGITITDE.[R]	1xreduced biotinSS2PCA [N-Term]	0.00128451	0.000873348	1	1	1	P0AEQ3	P0AEQ3 [86-96]		1	1391.72	High	High	0.0004919	0.0003336	1.34
FALSE	High	[D].NQIVTLTASRD.[L]	1xreduced biotinSS2PCA [N-Term]	0.0007991	0.000873348	1	1	2	P0ADA5	P0ADA5 [65-75]		0	1492.76	High	High	0.0004919	0.0002084	1.86
FALSE	High	[D].NQQKVVGYSQDYSNAIVE.[A]		0.0031826	0.000873348	1	1	1	P37902	P37902 [58-75]		1	2041.98	High	High	0.0004919	0.0008178	0.97
FALSE	High	[E].LADITDKTQLE.[W]	1xreduced biotinSS2PCA [N-Term]	0.00158091	0.000873348	1	1	3	P0AAT9	P0AAT9 [90-100]		2	1521.76	High	High	0.0004919	0.0004123	1.68
FALSE	High	[D].NQQKVVGYSQDYSNAIVE.[A]	1xreduced biotinSS2PCA [N-Term]	2.98314e-06	0.000873348	1	1	3	P37902	P37902 [58-75]		1	2317.09	High	High	0.0004919	7.519e-07	2.2
FALSE	High	[E].LAASGVMLTSDE.[N]	1xreduced biotinSS2PCA [N-Term]	0.00263269	0.000873348	1	1	1	P0ABC7	P0ABC7 [143-154]		1	1468.68	High	High	0.0004919	0.0006803	2.14
FALSE	High	[E].LAAFLASDE.[S]	1xreduced biotinSS2PCA [N-Term]	0.00232448	0.000873348	1	1	2	P37440	P37440 [230-238]		1	1211.58	High	High	0.0004919	0.0006017	1.57
FALSE	High	[E].NRFTGWYDVDLSE.[K]	1xreduced biotinSS2PCA [N-Term]	0.000318523	0.000873348	1	1	2	P62707	P62707 [20-32]		2	1876.83	High	High	0.0004919	8.275e-05	2.01
FALSE	High	[E].NQQGWGNVMYIPAAPMCE.[K]	1xCarbamidomethyl [C17]; 1xreduced biotinSS2PCA [N-Term]	0.000277883	0.000873348	1	1	5	P75791	P75791 [352-369]		0	2341	High	High	0.0004919	7.207e-05	0.89
FALSE	High	[E].NRLPGLYYIE.[T]	1xreduced biotinSS2PCA [N-Term]	0.000324244	0.000873348	1	1	4	P37647	P37647 [82-91]		0	1512.77	High	High	0.0004919	8.407e-05	1.81
FALSE	High	[A].NQAQVTKPQIQQTGEDITQD.[T]	1xreduced biotinSS2PCA [N-Term]	0.00149872	0.000873348	1	1	1	P76372	P76372 [208-227]		2	2517.2	High	High	0.0004919	0.0003908	1.39
FALSE	High	[E].LAPGNLWNTMPCHTHE.[R]	1xCarbamidomethyl [C12]; 1xreduced biotinSS2PCA [N-Term]	0.00070548	0.000873348	1	1	1	Q46938	Q46938 [184-199]		0	2152.95	High	High	0.0004919	0.0001834	1.77
FALSE	High	[E].NMGAQMVKE.[V]		0.000983536	0.000873348	1	1	1	P0A6F5	P0A6F5 [68-76]		0	1007.46	High	High	0.0004919	0.0002559	2.27
FALSE	High	[E].NMGAQMVKE.[V]	1xOxidation [M]	0.000780357	0.000873348	1	1	3	P0A6F5	P0A6F5 [68-76]		0	1023.46	High	High	0.0004919	0.0002032	2.25
FALSE	High	[E].LAVQIHADAEPLAE.[A]	1xreduced biotinSS2PCA [N-Term]	0.000828061	0.000873348	1	1	1	P0A8J8	P0A8J8 [96-109]		2	1751.88	High	High	0.0004919	0.0002158	1.27
FALSE	High	[E].NMGAQMVKE.[V]	1xreduced biotinSS2PCA [N-Term]	5.79987e-05	0.000873348	1	1	18	P0A6F5	P0A6F5 [68-76]		0	1282.57	High	High	0.0004919	1.495e-05	1.78
FALSE	High	[E].VYNKDGNKLD.[L]	1xreduced biotinSS2PCA [N-Term]	0.00142081	0.000873348	2	4	1	P06996; P76335	P06996 [24-33]; P76335 [24-33]		1	1440.69	High	High	0.0004919	0.0003703	1.06
FALSE	High	[D].IATLTGGTVISEE.[I]	1xreduced biotinSS2PCA [N-Term]	0.00294657	0.000873348	1	1	2	P0A6F5	P0A6F5 [292-304]		1	1565.79	High	High	0.0004919	0.0007583	1.41
FALSE	High	[D].NNYQYSKE.[L]	1xreduced biotinSS2PCA [N-Term]	0.000701306	0.000873348	1	1	3	P67910	P67910 [92-99]		0	1320.57	High	High	0.0004919	0.0001832	1.83
FALSE	High	[E].NMGAQMVKE.[V]	1xOxidation [M]; 1xreduced biotinSS2PCA [N-Term]	4.52027e-05	0.000873348	1	1	13	P0A6F5	P0A6F5 [68-76]		0	1298.57	High	High	0.0004919	1.157e-05	1.64
FALSE	High	[E].LAQVSQKLME.[I]	1xOxidation [M9]; 1xreduced biotinSS2PCA [N-Term]	0.000515108	0.000873348	1	1	3	P0A6Y8	P0A6Y8 [591-600]		0	1437.72	High	High	0.0004919	0.0001341	1.45
FALSE	High	[E].IAQTKAADMTGADIE.[A]	1xreduced biotinSS2PCA [N-Term]	5.15073e-05	0.000873348	1	1	2	P0A7J7	P0A7J7 [109-123]		2	1809.85	High	High	0.0004919	1.321e-05	1.18
FALSE	High	[E].NNIPFEYQLGE.[G]	1xreduced biotinSS2PCA [N-Term]	0.00152563	0.000873348	1	1	2	P0A8M3	P0A8M3 [448-458]		1	1598.73	High	High	0.0004919	0.0003968	1.38
FALSE	High	[E].LAQQFVDKNE.[L]	1xreduced biotinSS2PCA [N-Term]	7.18137e-05	0.000873348	1	1	1	P76576	P76576 [94-103]		1	1466.71	High	High	0.0004919	1.847e-05	1.49
FALSE	High	[E].LAQIDQHIADGE.[L]	1xreduced biotinSS2PCA [N-Term]	3.05481e-06	0.000873348	1	1	4	Q46851	Q46851 [325-336]		2	1584.75	High	High	0.0004919	7.702e-07	2.15
FALSE	High	[E].NNPYLDQVRE.[I]	1xreduced biotinSS2PCA [N-Term]	0.000905139	0.000873348	1	1	4	P0ABU2	P0ABU2 [215-224]		1	1522.71	High	High	0.0004919	0.0002353	1.39
FALSE	High	[E].NNFALPAVNCVGTDSINAVLE.[T]	1xCarbamidomethyl [C10]; 1xreduced biotinSS2PCA [N-Term]	0.00088391	0.000873348	1	1	2	P0AB71	P0AB71 [28-48]		1	2493.19	High	High	0.0004919	0.0002304	1.38
FALSE	High	[R].NMAGSLVRHE.[I]	1xOxidation [M2]; 1xreduced biotinSS2PCA [N-Term]	0.000130003	0.000873348	1	1	2	P0AG44	P0AG44 [23-32]		0	1404.65	High	High	0.0004919	3.359e-05	1.92
FALSE	High	[A].KYSYVDENGE.[T]	1xreduced biotinSS2PCA [N-Term]	0.00101918	0.000873348	1	1	1	P0ACF8	P0ACF8 [96-105]		2	1478.63	High	High	0.0004919	0.0002663	1.03
FALSE	High	[E].NRQTISLGGCE.[I]	1xCarbamidomethyl [C10]; 1xreduced biotinSS2PCA [N-Term]	0.000318523	0.000873348	1	1	2	P0AF12	P0AF12 [22-32]		0	1509.69	High	High	0.0004919	8.278e-05	1.03
FALSE	High	[E].NVDTSLTQRME.[N]		0.000680805	0.000873348	1	1	1	P37647	P37647 [71-81]		1	1293.61	High	High	0.0004919	0.0001774	1.81
FALSE	High	[T].KVTGQALTVNE.[K]	1xreduced biotinSS2PCA [N-Term]	0.000195792	0.000873348	1	1	4	P0AC41	P0AC41 [363-373]		0	1434.74	High	High	0.0004919	5.075e-05	1.48
FALSE	High	[G].KVTAVDAKGATVE.[L]	1xreduced biotinSS2PCA [N-Term]	2.96503e-07	0.000873348	1	1	4	P0AG67	P0AG67 [457-469]		1	1563.82	High	High	0.0004919	7.395e-08	1.55
FALSE	High	[A].KVSIDTSSLQYE.[N]	1xreduced biotinSS2PCA [N-Term]	0.00164793	0.000873348	1	1	1	P09373	P09373 [390-401]		1	1644.79	High	High	0.0004919	0.000429	1.02
FALSE	High	[D].KVNPGSIILSAE.[M]	1xreduced biotinSS2PCA [N-Term]	0.00030017	0.000873348	1	1	7	P08200	P08200 [350-361]		0	1502.8	High	High	0.0004919	7.789e-05	1.69
FALSE	High	[D].KVNPGSIILSAE.[M]		0.000403861	0.000873348	1	1	1	P08200	P08200 [350-361]		0	1227.69	High	High	0.0004919	0.0001053	2.26
FALSE	High	[G].NTVNSAVTAIDAKTGE.[V]	1xreduced biotinSS2PCA [N-Term]	6.72547e-07	0.000873348	1	1	3	P76116	P76116 [107-122]		1	1865.91	High	High	0.0004919	1.681e-07	2.99
FALSE	High	[E].NVDTSLTQRME.[N]	1xreduced biotinSS2PCA [N-Term]	1.65794e-05	0.000873348	1	1	7	P37647	P37647 [71-81]		1	1568.72	High	High	0.0004919	4.23e-06	2
FALSE	High	[K].NVLSSGKVIVE.[G]	1xreduced biotinSS2PCA [N-Term]	0.000794372	0.000873348	1	1	4	P60624	P60624 [27-37]		0	1419.77	High	High	0.0004919	0.0002064	1.44
FALSE	High	[E].NVQALNNLTFSTKE.[L]		0.000597485	0.000873348	1	1	2	Q46851	Q46851 [311-324]		0	1578.81	High	High	0.0004919	0.0001559	1.4
FALSE	High	[E].NVQALNNLTFSTKE.[L]	1xreduced biotinSS2PCA [N-Term]	9.1527e-10	0.000873348	1	1	5	Q46851	Q46851 [311-324]		0	1853.92	High	High	0.0004919	2.189e-10	2.68
FALSE	High	[E].NVTSIIGNGVVLSPAALMKE.[M]	1xreduced biotinSS2PCA [N-Term]	4.06228e-05	0.000873348	1	1	2	P0A7D4	P0A7D4 [64-83]		0	2288.21	High	High	0.0004919	1.04e-05	2.07
FALSE	High	[E].NVYYYITTLNE.[N]	1xreduced biotinSS2PCA [N-Term]	0.000385136	0.000873348	1	1	8	P0AFG8	P0AFG8 [685-695]		0	1667.78	High	High	0.0004919	9.986e-05	1.12
FALSE	High	[T].KVICQGFTGSQGTFHSE.[Q]	1xCarbamidomethyl [C4]; 1xreduced biotinSS2PCA [N-Term]	1.10722e-06	0.000873348	1	1	3	P0AGE9	P0AGE9 [10-26]		0	2157.98	High	High	0.0004919	2.77e-07	3.2
FALSE	High	[E].NVDTSLTQRME.[N]	1xOxidation [M10]; 1xreduced biotinSS2PCA [N-Term]	0.000563062	0.000873348	1	1	3	P37647	P37647 [71-81]		1	1584.71	High	High	0.0004919	0.0001466	1.67
FALSE	High	[E].KYLYSVTSPDDSLRQATD.[S]	1xreduced biotinSS2PCA [N-Term]	2.79504e-05	0.000873348	1	1	1	P0ABC7	P0ABC7 [172-189]		2	2334.11	High	High	0.0004919	7.145e-06	1.61
FALSE	High	[D].KVVMTADAVKQVEE.[M]	1xreduced biotinSS2PCA [N-Term]	6.49218e-05	0.000873348	1	1	2	P60723	P60723 [185-198]		2	1821.92	High	High	0.0004919	1.672e-05	2.46
FALSE	High	[Q].NTAAYIGNGDRAE.[T]	1xreduced biotinSS2PCA [N-Term]	0.00016386	0.000873348	1	1	2	P06996	P06996 [228-240]		1	1626.73	High	High	0.0004919	4.237e-05	1.64
FALSE	High	[E].KYLLLQQFSNPANPE.[I]	1xreduced biotinSS2PCA [N-Term]	0.000337998	0.000873348	1	1	7	P0ABK5	P0ABK5 [137-151]		0	2037.03	High	High	0.0004919	8.783e-05	1.1
FALSE	High	[E].KYLENPRHVE.[I]	1xreduced biotinSS2PCA [N-Term]	0.000279537	0.000873348	1	1	4	P24182	P24182 [202-211]		1	1559.78	High	High	0.0004919	7.253e-05	2.39
FALSE	High	[A].KYGYDISGPATNAQE.[A]	1xreduced biotinSS2PCA [N-Term]	0.000863178	0.000873348	1	1	2	P09373	P09373 [240-254]		1	1888.85	High	High	0.0004919	0.0002247	1.76
FALSE	High	[R].KYFVDKKE.[A]	1xreduced biotinSS2PCA [N-Term]	0.00110745	0.000873348	1	1	5	P0AC59	P0AC59 [120-127]		1	1331.68	High	High	0.0004919	0.0002883	1.49
FALSE	High	[L].KYFQGKAVVE.[S]	1xreduced biotinSS2PCA [N-Term]	0.00152563	0.000873348	1	1	3	P0A7W7	P0A7W7 [64-73]		0	1443.75	High	High	0.0004919	0.0003965	1.26
FALSE	High	[E].NRTHAPVDFDTAVASTITSHD.[A]		0.000112077	0.000873348	1	1	1	P09373	P09373 [66-86]		2	2255.07	High	High	0.0004919	2.901e-05	1.39
FALSE	High	[K].KVVMTGPSKD.[N]		0.00276056	0.000873348	1	1	2	P0A9B2	P0A9B2 [116-125]		0	1061.57	High	High	0.0004919	0.0007131	1.27
FALSE	High	[E].NSEDIYAGIE.[W]	1xreduced biotinSS2PCA [N-Term]	0.000210245	0.000873348	1	1	5	P08200	P08200 [155-164]		2	1385.6	High	High	0.0004919	5.454e-05	1.96
FALSE	High	[P].KYAGQDKVNPGSIILSAE.[M]	1xreduced biotinSS2PCA [N-Term]	0.000406265	0.000873348	1	1	4	P08200	P08200 [344-361]		1	2165.11	High	High	0.0004919	0.000106	1.57
FALSE	High	[E].NSLDQVANHE.[A]	1xreduced biotinSS2PCA [N-Term]	0.000284558	0.000873348	1	1	2	P06612	P06612 [548-557]		1	1401.62	High	High	0.0004919	7.403e-05	2
FALSE	High	[A].NSLFVNNWDNRTIDHVE.[I]	1xreduced biotinSS2PCA [N-Term]	0.000326174	0.000873348	1	1	2	P0AC53	P0AC53 [194-210]		2	2348.09	High	High	0.0004919	8.497e-05	1.7
FALSE	High	[E].NSLGGIKD.[M]	1xreduced biotinSS2PCA [N-Term]	0.000808639	0.000873348	1	1	2	P0A7V0	P0A7V0 [146-153]		0	1078.53	High	High	0.0004919	0.0002106	1.89
FALSE	High	[Y].KVVSGGTDNHLFLVD.[L]	1xreduced biotinSS2PCA [N-Term]	0.00289463	0.000873348	1	1	2	P0A825	P0A825 [308-322]		1	1875.94	High	High	0.0004919	0.0007458	1.83
FALSE	High	[Q].NTAAYIGNGDRAE.[T]		0.000569784	0.000873348	1	1	1	P06996	P06996 [228-240]		1	1351.62	High	High	0.0004919	0.0001482	1.52
FALSE	High	[E].NSHQQAAFYIEE.[N]	1xreduced biotinSS2PCA [N-Term]	1.42087e-05	0.000873348	1	1	6	P15639	P15639 [231-242]		1	1711.75	High	High	0.0004919	3.628e-06	1.94
FALSE	High	[E].VSLTGQPFVMEPSKTVGQLLKE.[H]	1xreduced biotinSS2PCA [N-Term]	0.00173829	0.000873348	1	1	2	P0A6P1	P0A6P1 [227-248]		1	2663.39	High	High	0.0004919	0.0004525	2
FALSE	High	[E].LCGVAPGRVLPVSE.[Q]	1xCarbamidomethyl [C2]; 1xreduced biotinSS2PCA [N-Term]	2.00439e-06	0.000873348	1	1	3	P75791	P75791 [302-315]		0	1728.89	High	High	0.0004919	5.041e-07	1.51
FALSE	High	[E].LDAKLVADSITSQLE.[R]	1xreduced biotinSS2PCA [N-Term]	0.000503025	0.000873348	1	1	3	P0A7V3	P0A7V3 [111-125]		2	1877.97	High	High	0.0004919	0.0001308	1.63
FALSE	High	[E].MYVAVQPKHH.[-]	1xreduced biotinSS2PCA [N-Term]	0.00155302	0.000873348	1	1	1	P33012	P33012 [148-157]		0	1484.73	High	High	0.0004919	0.0004039	1.91
FALSE	High	[E].VSGRLGGAE.[I]	1xreduced biotinSS2PCA [N-Term]	0.000954787	0.000873348	1	1	2	P0A7V3	P0A7V3 [153-161]		0	1120.56	High	High	0.0004919	0.0002492	1.86
FALSE	High	[E].VSFQVHSE.[V]	1xreduced biotinSS2PCA [N-Term]	0.00137928	0.000873348	1	1	3	P0A7R1	P0A7R1 [130-137]		0	1207.56	High	High	0.0004919	0.0003594	1.19
FALSE	High	[E].NAVANAYDMVINGYE.[V]	1xreduced biotinSS2PCA [N-Term]	0.00228349	0.000873348	1	1	1	P21889	P21889 [468-482]		1	1918.85	High	High	0.0004919	0.0005914	1.06
FALSE	High	[E].NDNVIFSQLVDE.[I]	1xreduced biotinSS2PCA [N-Term]	0.000512061	0.000873348	1	1	5	P0A862	P0A862 [141-152]		2	1667.77	High	High	0.0004919	0.0001336	1.81
FALSE	High	[E].LKDIIAILGMDE.[L]	1xreduced biotinSS2PCA [N-Term]	0.0030714	0.000873348	1	1	1	P0ABB4	P0ABB4 [371-382]		2	1605.84	High	High	0.0004919	0.0007926	1.21
FALSE	High	[E].VTVIDREPGAALE.[T]	1xreduced biotinSS2PCA [N-Term]	0.00305325	0.000873348	1	1	1	P0A6J5	P0A6J5 [26-38]		2	1644.84	High	High	0.0004919	0.0007886	1.2
FALSE	High	[E].LKAQQAMQLMQE.[S]	1xreduced biotinSS2PCA [N-Term]	0.00236619	0.000873348	1	1	2	P77395	P77395 [116-127]		0	1693.82	High	High	0.0004919	0.0006126	1.3
FALSE	High	[E].LKALSVPCSD.[S]	1xCarbamidomethyl [C8]; 1xreduced biotinSS2PCA [N-Term]	0.00255579	0.000873348	1	1	4	P0A6F5	P0A6F5 [131-140]		0	1364.67	High	High	0.0004919	0.0006601	1.91
FALSE	High	[E].LKAIISDVNASDE.[D]	1xreduced biotinSS2PCA [N-Term]	4.76828e-05	0.000873348	1	1	2	P0AG59	P0AG59 [27-39]		2	1649.82	High	High	0.0004919	1.224e-05	1.71
FALSE	High	[E].NFQKGMQLYFE.[R]	1xreduced biotinSS2PCA [N-Term]	0.00178002	0.000873348	1	1	1	P04825	P04825 [399-409]		0	1679.77	High	High	0.0004919	0.0004639	2.26
FALSE	High	[D].NFVKLVSWYDNE.[T]	1xreduced biotinSS2PCA [N-Term]	7.71147e-05	0.000873348	1	1	8	P0A9B2	P0A9B2 [304-315]		1	1788.84	High	High	0.0004919	1.982e-05	2.25
FALSE	High	[E].NFYTGIAHGEQE.[R]	1xreduced biotinSS2PCA [N-Term]	7.18137e-05	0.000873348	1	1	4	P33602	P33602 [336-347]		1	1640.72	High	High	0.0004919	1.847e-05	2.49
FALSE	High	[E].LHPFCPPEQAE.[G]	1xCarbamidomethyl [C5]; 1xreduced biotinSS2PCA [N-Term]	0.0023383	0.000873348	1	1	2	P33195	P33195 [533-543]		1	1599.71	High	High	0.0004919	0.0006073	1.18
FALSE	High	[E].LKALSVPCSDSKAIAQVGTISANSDE.[T]	1xCarbamidomethyl [C8]; 1xreduced biotinSS2PCA [N-Term]	2.4966e-06	0.000873348	1	1	1	P0A6F5	P0A6F5 [131-156]		2	2936.45	High	High	0.0004919	6.304e-07	2.09
FALSE	High	[E].LHNDGTYVEE.[I]	1xreduced biotinSS2PCA [N-Term]	0.000354431	0.000873348	1	1	1	P76621	P76621 [159-168]		2	1451.63	High	High	0.0004919	9.217e-05	1.13
FALSE	High	[D].LKLVDKVIGITNE.[E]	1xreduced biotinSS2PCA [N-Term]	0.00124697	0.000873348	1	1	1	P0ABK5	P0ABK5 [241-253]		1	1716.97	High	High	0.0004919	0.0003256	1.95
FALSE	High	[-].MYQDLIRNE.[L]	1xreduced biotinSS2PCA [N-Term]	0.00286052	0.000873348	1	1	4	P63224	P63224 [1-9]		1	1456.67	High	High	0.0004919	0.0007387	1.31
FALSE	High	[-].MTNNPPSAQIKPGE.[Y]		0.00118213	0.000873348	1	1	3	P37685	P37685 [1-14]		0	1483.72	High	High	0.0004919	0.0003085	1.2
FALSE	High	[-].MTNNPPSAQIKPGE.[Y]	1xreduced biotinSS2PCA [N-Term]	2.63398e-05	0.000873348	1	1	8	P37685	P37685 [1-14]		0	1758.83	High	High	0.0004919	6.746e-06	1.51
FALSE	High	[E].LIFIATGSEVE.[L]	1xreduced biotinSS2PCA [N-Term]	0.00301727	0.000873348	1	1	5	P27302	P27302 [552-562]		1	1453.74	High	High	0.0004919	0.0007797	1.29
FALSE	High	[E].MVQIVRPE.[D]	1xreduced biotinSS2PCA [N-Term]	0.00151661	0.000873348	1	1	1	P0A8L1	P0A8L1 [292-299]		0	1246.64	High	High	0.0004919	0.0003955	1.62
FALSE	High	[E].IIDSRGNPTVEAE.[V]	1xreduced biotinSS2PCA [N-Term]	0.00088917	0.000873348	1	1	2	P0A6P9	P0A6P9 [12-24]		2	1675.81	High	High	0.0004919	0.0002311	1.77
FALSE	High	[E].IIDSRGNPTVE.[A]	1xreduced biotinSS2PCA [N-Term]	5.30586e-05	0.000873348	1	1	4	P0A6P9	P0A6P9 [12-22]		1	1475.73	High	High	0.0004919	1.368e-05	2.24
FALSE	High	[D].LKLVDKVIGITNEE.[A]	1xreduced biotinSS2PCA [N-Term]	2.40926e-06	0.000873348	1	1	1	P0ABK5	P0ABK5 [241-254]		2	1846.01	High	High	0.0004919	6.078e-07	1.84
FALSE	High	[D].MVSIGPTITGPHSPDEQVHIE.[S]	1xreduced biotinSS2PCA [N-Term]	5.14835e-08	0.000873348	1	1	2	P15288	P15288 [446-466]		2	2519.21	High	High	0.0004919	1.264e-08	2.74
FALSE	High	[E].MVVQGAVNPDE.[F]	1xreduced biotinSS2PCA [N-Term]	0.00222997	0.000873348	1	1	1	P23538	P23538 [230-240]		1	1433.66	High	High	0.0004919	0.0005776	0.91
FALSE	High	[E].LLAIYNANYQSE.[Y]	1xreduced biotinSS2PCA [N-Term]	0.000148135	0.000873348	1	1	2	P04825	P04825 [656-667]		0	1673.8	High	High	0.0004919	3.835e-05	1.02
FALSE	High	[D].LLALNNALSKPVSTNPE.[N]	1xreduced biotinSS2PCA [N-Term]	0.000494149	0.000873348	1	1	2	P02930	P02930 [434-450]		0	2056.09	High	High	0.0004919	0.0001289	2.31
FALSE	High	[D].LIAHISK.[-]	1xreduced biotinSS2PCA [N-Term]	0.00294657	0.000873348	1	1	11	P0A9B2	P0A9B2 [325-331]		0	1056.6	High	High	0.0004919	0.0007611	2.11
FALSE	High	[E].MYKQGVDLNSIE.[W]	1xreduced biotinSS2PCA [N-Term]	0.00121772	0.000873348	1	1	2	P0A6B7	P0A6B7 [389-400]		1	1671.79	High	High	0.0004919	0.0003177	1.3
FALSE	High	[E].LKQQIIGLAE.[V]	1xreduced biotinSS2PCA [N-Term]	0.00185548	0.000873348	1	1	1	P0A705	P0A705 [790-799]		0	1387.78	High	High	0.0004919	0.0004816	1.44
FALSE	High	[E].LLDNSQQLIHE.[A]	1xreduced biotinSS2PCA [N-Term]	0.000744179	0.000873348	1	1	1	P0A8I3	P0A8I3 [27-37]		1	1584.78	High	High	0.0004919	0.0001939	2.04
FALSE	High	[R].NMAGSLVRHE.[I]	1xreduced biotinSS2PCA [N-Term]	2.96594e-05	0.000873348	1	1	2	P0AG44	P0AG44 [23-32]		0	1388.66	High	High	0.0004919	7.612e-06	1.81
FALSE	High	[A].VSFMVKVEE.[-]	1xreduced biotinSS2PCA [N-Term]	0.00322055	0.000873348	1	1	1	P0AG51	P0AG51 [51-59]		1	1342.65	High	High	0.0004919	0.0008299	1.92
FALSE	High	[E].LHKGFTPLFRPDTPE.[E]	1xreduced biotinSS2PCA [N-Term]	3.91957e-06	0.000873348	1	1	1	P0A9D2	P0A9D2 [105-119]		1	2030.03	High	High	0.0004919	9.917e-07	2.24
FALSE	High	[E].LFADVKKVD.[V]	1xreduced biotinSS2PCA [N-Term]	8.47962e-05	0.000873348	1	1	2	P60438	P60438 [100-108]		1	1309.7	High	High	0.0004919	2.191e-05	1.77
FALSE	High	[E].LFAAQAKE.[V]	1xreduced biotinSS2PCA [N-Term]	0.00254068	0.000873348	1	1	3	P07001	P07001 [241-248]		0	1152.59	High	High	0.0004919	0.0006556	1.64
FALSE	High	[E].IEVKGIKDVVTQPQA.[-]	1xreduced biotinSS2PCA [N-Term]	0.000132338	0.000873348	1	1	1	P0A910	P0A910 [332-346]		2	1900.04	High	High	0.0004919	3.426e-05	2.48
FALSE	High	[E].IERGQVLAKPGTIKPHTKFE.[S]	1xreduced biotinSS2PCA [N-Term]	0.000301957	0.000873348	1	2	2	P0CE48	P0CE48 [287-306]		1	2524.39	High	High	0.0004919	7.841e-05	2.76
FALSE	High	[E].IEGLPDLKVE.[Q]	1xreduced biotinSS2PCA [N-Term]	0.0010012	0.000873348	1	1	1	P36683	P36683 [581-590]		2	1387.73	High	High	0.0004919	0.0002608	2.06
FALSE	High	[E].LEDRGIPVRE.[R]	1xreduced biotinSS2PCA [N-Term]	2.39537e-05	0.000873348	1	1	4	P0A7D4	P0A7D4 [87-96]		2	1458.75	High	High	0.0004919	6.137e-06	2.07
FALSE	High	[D].LFLKNDAMHDPMVNE.[S]	1xreduced biotinSS2PCA [N-Term]	0.000201689	0.000873348	1	1	1	P0A7D7	P0A7D7 [120-134]		2	2048.94	High	High	0.0004919	5.233e-05	1.32
FALSE	High	[E].LEDRGIPVRE.[R]		0.000337998	0.000873348	1	1	1	P0A7D4	P0A7D4 [87-96]		2	1183.64	High	High	0.0004919	8.775e-05	2.01
FALSE	High	[E].LDVKAITSSAGNQTPE.[K]	1xreduced biotinSS2PCA [N-Term]	0.00044673	0.000873348	1	1	1	P41409	P41409 [28-43]		1	1905.94	High	High	0.0004919	0.0001161	1.2
FALSE	High	[E].LDQAWLPVE.[K]	1xreduced biotinSS2PCA [N-Term]	0.00157156	0.000873348	1	1	6	P62707	P62707 [74-82]		1	1345.66	High	High	0.0004919	0.0004087	1.82
FALSE	High	[E].LDINSRSLIGPDGE.[Q]	1xreduced biotinSS2PCA [N-Term]	0.000977717	0.000873348	1	1	1	P0A9Q1	P0A9Q1 [144-157]		2	1760.86	High	High	0.0004919	0.0002548	2.4
FALSE	High	[L].NLWQASSDK.[-]	1xreduced biotinSS2PCA [N-Term]	0.0014124	0.000873348	1	1	1	Q46851	Q46851 [338-346]		1	1323.62	High	High	0.0004919	0.0003668	1.98
FALSE	High	[E].LDHDKVMNMQAKAE.[F]	1xOxidation [M9]; 1xreduced biotinSS2PCA [N-Term]	0.000142953	0.000873348	1	1	1	P68919	P68919 [42-55]		2	1920.88	High	High	0.0004919	3.7e-05	2.76
FALSE	High	[E].LDHDKVMNMQAKAE.[F]	1xreduced biotinSS2PCA [N-Term]	1.88918e-05	0.000873348	1	1	4	P68919	P68919 [42-55]		2	1904.88	High	High	0.0004919	4.82e-06	2.42
FALSE	High	[A].VQYQGKNGNPSGE.[G]	1xreduced biotinSS2PCA [N-Term]	3.73782e-06	0.000873348	1	1	3	P06996	P06996 [168-180]		0	1652.75	High	High	0.0004919	9.473e-07	2.04
FALSE	High	[E].LHKGKPFAPLLE.[K]	1xreduced biotinSS2PCA [N-Term]	0.000204098	0.000873348	1	1	9	P60422	P60422 [24-35]		0	1624.9	High	High	0.0004919	5.284e-05	2.78
FALSE	High	[D].LFLKNDAMHDPMVNE.[S]	1xOxidation [M12]; 1xreduced biotinSS2PCA [N-Term]	0.0011009	0.000873348	1	1	2	P0A7D7	P0A7D7 [120-134]		2	2064.93	High	High	0.0004919	0.0002874	1.93
FALSE	High	[E].NLAYATLVDE.[G]	1xreduced biotinSS2PCA [N-Term]	0.000509031	0.000873348	1	1	8	P0AFG3	P0AFG3 [598-607]		1	1383.66	High	High	0.0004919	0.0001329	2.53
FALSE	High	[D].VVLVDAGLKSE.[S]	1xreduced biotinSS2PCA [N-Term]	0.000380592	0.000873348	1	1	1	P0AG67	P0AG67 [35-45]		1	1404.76	High	High	0.0004919	9.905e-05	1.29
FALSE	High	[E].IHHTKHHQTYVNNANAALE.[S]	1xreduced biotinSS2PCA [N-Term]	0.00254068	0.000873348	1	1	1	P00448	P00448 [26-44]		0	2473.19	High	High	0.0004919	0.0006566	1.84
FALSE	High	[E].VYASSDAHE.[K]	1xreduced biotinSS2PCA [N-Term]	0.00194564	0.000873348	1	1	1	P13029	P13029 [696-704]		1	1253.53	High	High	0.0004919	0.0005046	1.03
FALSE	High	[E].LHHRVIGQNE.[A]		0.00175903	0.000873348	1	1	1	P63284	P63284 [566-575]		0	1202.64	High	High	0.0004919	0.0004571	1.12
FALSE	High	[E].NHFDTSFE.[L]	1xreduced biotinSS2PCA [N-Term]	0.00264835	0.000873348	1	1	6	P0AEP3	P0AEP3 [70-77]		1	1271.51	High	High	0.0004919	0.0006854	1.18
FALSE	High	[E].LHDSNGLSIHAGNGE.[W]	1xreduced biotinSS2PCA [N-Term]	3.62853e-06	0.000873348	1	1	4	P33136	P33136 [271-285]		1	1795.82	High	High	0.0004919	9.185e-07	2.81
FALSE	High	[E].LFMTHPPLDKRIE.[A]	1xreduced biotinSS2PCA [N-Term]	0.000423497	0.000873348	1	1	3	P23894	P23894 [272-284]		1	1871.97	High	High	0.0004919	0.0001099	2.14
FALSE	High	[G].VSAAAAVAVAAGPVEAAEE.[K]	1xreduced biotinSS2PCA [N-Term]	4.33566e-06	0.000873348	1	1	3	P0A7K2	P0A7K2 [33-51]		2	1957.97	High	High	0.0004919	1.097e-06	1.05
FALSE	High	[D].LHAAMNNIQEE.[I]	1xreduced biotinSS2PCA [N-Term]	0.00160929	0.000873348	1	1	1	P76346	P76346 [180-190]		1	1544.7	High	High	0.0004919	0.0004179	0.73
FALSE	High	[E].LGVNQDKHLIVYDE.[G]	1xreduced biotinSS2PCA [N-Term]	0.000449389	0.000873348	1	1	1	P31142	P31142 [82-95]		2	1917.95	High	High	0.0004919	0.0001171	2.04
FALSE	High	[D].LGVKAIDDHTLE.[V]	1xreduced biotinSS2PCA [N-Term]	1.54397e-05	0.000873348	1	1	4	P23843	P23843 [160-171]		2	1585.8	High	High	0.0004919	3.935e-06	1.25
FALSE	High	[E].LGTKDDLLE.[V]	1xreduced biotinSS2PCA [N-Term]	0.000305562	0.000873348	1	1	3	P0ABH7	P0ABH7 [330-338]		2	1278.64	High	High	0.0004919	7.95e-05	1.64
FALSE	High	[E].VYILSKDE.[G]	1xreduced biotinSS2PCA [N-Term]	3.73839e-05	0.000873348	1	2	11	P0CE48	P0CE48 [309-316]		1	1241.62	High	High	0.0004919	9.573e-06	2.18
FALSE	High	[E].NIALNDPYFIE.[K]	1xreduced biotinSS2PCA [N-Term]	0.000224428	0.000873348	1	1	5	P0ABH7	P0ABH7 [345-355]		1	1583.76	High	High	0.0004919	5.806e-05	1.52
FALSE	High	[E].LHCVGATTLDE.[Y]	1xCarbamidomethyl [C3]; 1xreduced biotinSS2PCA [N-Term]	0.00104987	0.000873348	1	1	2	P63284	P63284 [308-318]		1	1490.68	High	High	0.0004919	0.000274	1.25
FALSE	High	[K].KAKPVLLEPIMKVE.[V]	1xreduced biotinSS2PCA [N-Term]	0.000780357	0.000873348	1	1	1	P0A6M8	P0A6M8 [607-620]		1	1870.07	High	High	0.0004919	0.0002036	2.54
FALSE	High	[A].KFNIDADKVNPRLA.[-]	1xreduced biotinSS2PCA [N-Term]	5.66295e-06	0.000873348	1	1	2	P0AFG8	P0AFG8 [874-887]		2	1875.99	High	High	0.0004919	1.438e-06	2.67
FALSE	High	[E].RNLLLVKGAVPGATGSD.[L]	1xreduced biotinSS2PCA [N-Term]	0.000105619	0.000873348	1	1	3	P60438	P60438 [184-200]		0	1943.05	High	High	0.0004919	2.722e-05	2.43
FALSE	High	[E].SIAKAVDGVKSVKND.[L]	1xreduced biotinSS2PCA [N-Term]	0.000166804	0.000873348	1	1	1	P0AFH8	P0AFH8 [183-197]		1	1805.96	High	High	0.0004919	4.316e-05	2.45
FALSE	High	[E].SIAYQTRDVLE.[A]	1xreduced biotinSS2PCA [N-Term]	8.32875e-06	0.000873348	1	1	11	P0A6F3	P0A6F3 [384-394]		1	1569.77	High	High	0.0004919	2.114e-06	1.62
FALSE	High	[E].YSVIQTKEPLDRE.[G]		8.94486e-05	0.000873348	1	1	1	P0AAB6	P0AAB6 [174-186]		2	1577.82	High	High	0.0004919	2.302e-05	2.35
FALSE	High	[Y].SLGLLNAWSLAGE.[H]	1xreduced biotinSS2PCA [N-Term]	0.00251074	0.000873348	1	1	1	P03835	P03835 [214-226]		0	1605.81	High	High	0.0004919	0.0006508	1.93
FALSE	High	[E].ASAIQSVHITHVE.[D]	1xreduced biotinSS2PCA [N-Term]	2.89547e-07	0.000873348	1	1	4	P0C8J8	P0C8J8 [179-191]		0	1666.84	High	High	0.0004919	7.199e-08	1.95
FALSE	High	[E].ASAIQSVHITHVE.[D]		0.00148105	0.000873348	1	1	1	P0C8J8	P0C8J8 [179-191]		0	1391.73	High	High	0.0004919	0.0003852	1.53
FALSE	High	[E].SIAKAVDGVKSVKND.[L]		0.000971934	0.000873348	1	1	1	P0AFH8	P0AFH8 [183-197]		1	1530.85	High	High	0.0004919	0.0002528	1.79
FALSE	High	[E].ASAGNFADLLAHSD.[G]	1xreduced biotinSS2PCA [N-Term]	5.9392e-05	0.000873348	1	1	2	P0AC59	P0AC59 [128-141]		1	1663.75	High	High	0.0004919	1.524e-05	0.91
FALSE	High	[E].ARYHDADVTAFGYE.[Y]	1xreduced biotinSS2PCA [N-Term]	0.000524361	0.000873348	1	1	2	P0AF12	P0AF12 [95-108]		2	1889.83	High	High	0.0004919	0.0001363	1.41
FALSE	High	[E].ARVSAVSSAGE.[L]	1xreduced biotinSS2PCA [N-Term]	0.00204017	0.000873348	1	1	1	P0AF67	P0AF67 [135-145]		0	1308.64	High	High	0.0004919	0.0005304	1.63
FALSE	High	[E].ARVLHATQE.[L]	1xreduced biotinSS2PCA [N-Term]	0.00252567	0.000873348	1	1	4	P76558	P76558 [453-461]		0	1299.66	High	High	0.0004919	0.0006544	1.46
FALSE	High	[E].ARTPLIISGPAEDSSE.[M]	1xreduced biotinSS2PCA [N-Term]	0.000837946	0.000873348	1	1	1	P10408	P10408 [219-234]		2	1917.94	High	High	0.0004919	0.000218	1.61
FALSE	High	[E].SILTTGPVVPVIVVKKLE.[H]		0.000637786	0.000873348	1	1	2	P0A955	P0A955 [10-27]		0	1892.18	High	High	0.0004919	0.0001663	1.44
FALSE	High	[E].SILTTGPVVPVIVVKKLE.[H]	1xreduced biotinSS2PCA [N-Term]	1.10032e-08	0.000873348	1	1	5	P0A955	P0A955 [10-27]		0	2167.29	High	High	0.0004919	2.673e-09	2.55
FALSE	High	[M].SLLNVPAGKDLPE.[D]	1xreduced biotinSS2PCA [N-Term]	0.000156262	0.000873348	1	1	4	P0A7A9	P0A7A9 [2-14]		1	1627.85	High	High	0.0004919	4.048e-05	1.36
FALSE	High	[E].SIRSGNPLDSVTQMGAQVSHGQLE.[T]	1xreduced biotinSS2PCA [N-Term]	6.9714e-05	0.000873348	1	1	2	P37685	P37685 [333-356]		1	2786.33	High	High	0.0004919	1.795e-05	2.31
FALSE	High	[K].SIAGGFPLAGVTGRAE.[V]	1xreduced biotinSS2PCA [N-Term]	0.000239567	0.000873348	1	1	2	P22256	P22256 [269-284]		0	1777.91	High	High	0.0004919	6.23e-05	1.63
FALSE	High	[G].ASIQWLRDE.[M]	1xreduced biotinSS2PCA [N-Term]	8.03858e-05	0.000873348	1	1	2	P0A6F3	P0A6F3 [312-320]		1	1392.67	High	High	0.0004919	2.072e-05	1.8
FALSE	High	[G].ASVRQDVLGD.[L]	1xreduced biotinSS2PCA [N-Term]	0.00157156	0.000873348	1	1	2	P0A850	P0A850 [60-69]		1	1334.65	High	High	0.0004919	0.0004093	1.12
FALSE	High	[E].ASVATATQVQGKALSYNNIADTDAALE.[C]	1xreduced biotinSS2PCA [N-Term]	5.76289e-08	0.000873348	1	1	2	P15639	P15639 [247-273]		2	2997.46	High	High	0.0004919	1.419e-08	3.31
FALSE	High	[A].ASVAGLMITTE.[C]	1xOxidation [M7]; 1xreduced biotinSS2PCA [N-Term]	0.00198056	0.000873348	1	1	1	P0A6F5	P0A6F5 [508-518]		0	1383.66	High	High	0.0004919	0.000513	1.19
FALSE	High	[A].ASVAGLMITTE.[C]	1xreduced biotinSS2PCA [N-Term]	0.000408683	0.000873348	1	1	3	P0A6F5	P0A6F5 [508-518]		0	1367.67	High	High	0.0004919	0.0001065	1.2
FALSE	High	[E].SKDPQQIISGNE.[K]	1xreduced biotinSS2PCA [N-Term]	0.000653106	0.000873348	1	1	3	P00961	P00961 [309-320]		1	1590.76	High	High	0.0004919	0.0001704	1.76
FALSE	High	[E].SKGASPLSAGDVTND.[L]	1xreduced biotinSS2PCA [N-Term]	6.33987e-05	0.000873348	1	1	1	P00550	P00550 [359-373]		1	1693.78	High	High	0.0004919	1.628e-05	1.33
FALSE	High	[E].ASLAGPKRPQD.[R]	1xreduced biotinSS2PCA [N-Term]	8.13336e-06	0.000873348	1	1	8	P25516	P25516 [372-382]		0	1414.73	High	High	0.0004919	2.062e-06	1.91
FALSE	High	[M].TVQTSKNPQVDIAE.[D]	1xreduced biotinSS2PCA [N-Term]	0.000103755	0.000873348	1	1	5	P31658	P31658 [2-15]		1	1804.89	High	High	0.0004919	2.682e-05	1.06
FALSE	High	[E].ASQIGYVNAHGTSTPAGDKAE.[A]	1xreduced biotinSS2PCA [N-Term]	7.01185e-06	0.000873348	1	1	2	P0AAI5	P0AAI5 [295-315]		1	2349.09	High	High	0.0004919	1.777e-06	1.97
FALSE	High	[E].ASQIGYVNAHGTSTPAGDKAE.[A]		4.3608e-07	0.000873348	1	1	2	P0AAI5	P0AAI5 [295-315]		1	2073.98	High	High	0.0004919	1.091e-07	1.44
FALSE	High	[E].ASQKGSNDFVTNVDKAAE.[A]		0.00016386	0.000873348	1	1	2	P0ADG4	P0ADG4 [31-48]		2	1880.9	High	High	0.0004919	4.23e-05	1.67
FALSE	High	[E].SKITFIDGDE.[G]	1xreduced biotinSS2PCA [N-Term]	8.99811e-05	0.000873348	1	1	6	P0ABH7	P0ABH7 [55-64]		2	1399.66	High	High	0.0004919	2.314e-05	1.92
FALSE	High	[E].SKVQLHWDE.[K]	1xreduced biotinSS2PCA [N-Term]	0.00219065	0.000873348	1	1	1	P07813	P07813 [12-20]		1	1416.67	High	High	0.0004919	0.000568	1.02
FALSE	High	[D].ASMSCAGDPIPLAPE.[T]	1xCarbamidomethyl [C5]; 1xreduced biotinSS2PCA [N-Term]	0.000136324	0.000873348	1	1	2	P0C8J8	P0C8J8 [125-139]		1	1790.79	High	High	0.0004919	3.53e-05	1.27
FALSE	High	[G].SKGVFTFDPGFTSTASCE.[S]	1xCarbamidomethyl [C17]; 1xreduced biotinSS2PCA [N-Term]	0.000147258	0.000873348	1	1	4	P0ABH7	P0ABH7 [37-54]		1	2212.97	High	High	0.0004919	3.813e-05	1.39
FALSE	High	[G].ARNKVHIINLE.[K]	1xreduced biotinSS2PCA [N-Term]	0.00266409	0.000873348	1	1	2	P0A7V0	P0A7V0 [34-44]		0	1581.87	High	High	0.0004919	0.0006883	1.41
FALSE	High	[E].ARNAVDNASRE.[V]	1xreduced biotinSS2PCA [N-Term]	3.50213e-05	0.000873348	1	1	3	P0A8E7	P0A8E7 [15-25]		1	1477.7	High	High	0.0004919	8.985e-06	1.35
FALSE	High	[G].ARIGVLVAAKGADEE.[L]	1xreduced biotinSS2PCA [N-Term]	1.83394e-05	0.000873348	1	1	3	P0A6P1	P0A6P1 [150-164]		2	1773.93	High	High	0.0004919	4.676e-06	3.13
FALSE	High	[G].YSWIDTLKE.[V]	1xreduced biotinSS2PCA [N-Term]	0.00312651	0.000873348	1	1	3	P22106	P22106 [459-467]		1	1429.68	High	High	0.0004919	0.0008072	1.25
FALSE	High	[E].ANVRYMANAMGPE.[G]	1xreduced biotinSS2PCA [N-Term]	0.00017285	0.000873348	1	1	2	P0AEK4	P0AEK4 [168-180]		0	1698.75	High	High	0.0004919	4.469e-05	2.15
FALSE	High	[A].SNGSQVTVSPR.[-]	1xreduced biotinSS2PCA [N-Term]	2.43765e-07	0.000873348	1	1	3	P0A905	P0A905 [145-155]		0	1406.68	High	High	0.0004919	6.046e-08	1.7
FALSE	High	[M].SNIIKQLE.[Q]	1xreduced biotinSS2PCA [N-Term]	0.00028967	0.000873348	1	1	6	P0A7K6	P0A7K6 [2-9]		0	1219.65	High	High	0.0004919	7.535e-05	1.28
FALSE	High	[E].TVANWDPHTMPVITE.[V]		5.90406e-05	0.000873348	1	1	1	P0A8T7	P0A8T7 [1016-1030]		1	1710.82	High	High	0.0004919	1.517e-05	1.96
FALSE	High	[C].ANRLYVQDGVYDRFAE.[K]	1xreduced biotinSS2PCA [N-Term]	0.00312651	0.000873348	1	1	1	P25526	P25526 [292-307]		2	2191.04	High	High	0.0004919	0.0008038	3.15
FALSE	High	[M].TVQTSKNPQVDIAE.[D]		0.000709679	0.000873348	1	1	1	P31658	P31658 [2-15]		1	1529.78	High	High	0.0004919	0.0001853	1.45
FALSE	High	[G].ANRLGGNSLLD.[L]	1xreduced biotinSS2PCA [N-Term]	0.0023383	0.000873348	1	1	1	P0AC41	P0AC41 [397-407]		0	1404.71	High	High	0.0004919	0.000605	0.99
FALSE	High	[D].ANNIYLAANYGE.[T]	1xreduced biotinSS2PCA [N-Term]	0.000630262	0.000873348	1	1	3	P02931	P02931 [244-255]		0	1587.73	High	High	0.0004919	0.0001641	1.8
FALSE	High	[E].ANNGHDGTWIAHPGLAD.[T]	1xreduced biotinSS2PCA [N-Term]	0.000905139	0.000873348	1	1	1	P08997	P08997 [357-373]		1	2020.91	High	High	0.0004919	0.0002361	2.02
FALSE	High	[D].ANIISVSQRE.[F]	1xreduced biotinSS2PCA [N-Term]	4.62886e-05	0.000873348	1	1	5	P0A6F3	P0A6F3 [26-35]		0	1391.71	High	High	0.0004919	1.188e-05	1.05
FALSE	High	[E].SNQTIIAGMGE.[L]	1xreduced biotinSS2PCA [N-Term]	1.47238e-05	0.000873348	1	1	4	P0A6M8	P0A6M8 [453-463]		0	1395.64	High	High	0.0004919	3.747e-06	1.97
FALSE	High	[E].ANLLPPPEPKE.[S]	1xreduced biotinSS2PCA [N-Term]	0.00123226	0.000873348	1	1	4	P00864	P00864 [641-651]		1	1479.77	High	High	0.0004919	0.0003218	1.8
FALSE	High	[M].ANHRGGSGNFAEDRE.[R]	1xreduced biotinSS2PCA [N-Term]	3.12819e-06	0.000873348	1	1	7	P56614	P56614 [2-16]		2	1891.83	High	High	0.0004919	7.905e-07	1.56
FALSE	High	[E].ANNVDIRE.[I]	1xreduced biotinSS2PCA [N-Term]	0.00118213	0.000873348	1	1	1	P77718	P77718 [379-386]		1	1205.57	High	High	0.0004919	0.0003086	0.82
FALSE	High	[E].AQAIKNTDIAEE.[L]	1xreduced biotinSS2PCA [N-Term]	0.000115453	0.000873348	1	1	3	P0ACD4	P0ACD4 [85-96]		2	1577.76	High	High	0.0004919	2.98e-05	1.59
FALSE	High	[G].SMVPAYHGE.[S]	1xOxidation [M2]; 1xreduced biotinSS2PCA [N-Term]	0.000803855	0.000873348	1	1	3	P15639	P15639 [196-204]		0	1281.54	High	High	0.0004919	0.000209	1.35
FALSE	High	[G].SMVPAYHGE.[S]	1xreduced biotinSS2PCA [N-Term]	1.93457e-05	0.000873348	1	1	5	P15639	P15639 [196-204]		0	1265.54	High	High	0.0004919	4.938e-06	1.69
FALSE	High	[K].ARGITINTSHVE.[Y]	1xreduced biotinSS2PCA [N-Term]	2.87878e-06	0.000873348	1	2	3	P0CE48	P0CE48 [58-69]		0	1572.8	High	High	0.0004919	7.272e-07	2.16
FALSE	High	[E].ARDAFVQGE.[D]	1xreduced biotinSS2PCA [N-Term]	0.00240866	0.000873348	1	1	1	P08390	P08390 [261-269]		1	1267.59	High	High	0.0004919	0.000624	1.19
FALSE	High	[E].YSVIQTKEPLDRE.[G]	1xreduced biotinSS2PCA [N-Term]	3.5016e-06	0.000873348	1	1	2	P0AAB6	P0AAB6 [174-186]		2	1852.93	High	High	0.0004919	8.851e-07	2.38
FALSE	High	[Q].ARAALANLFSELPSKE.[K]	1xreduced biotinSS2PCA [N-Term]	1.58082e-06	0.000873348	1	1	1	P0ADE8	P0ADE8 [125-140]		1	1992.04	High	High	0.0004919	3.966e-07	1.71
FALSE	High	[G].AQVRGPIPLPTRKE.[R]	1xreduced biotinSS2PCA [N-Term]	3.52189e-07	0.000873348	1	1	3	P0A7R5	P0A7R5 [34-47]		0	1837.03	High	High	0.0004919	8.783e-08	1.24
FALSE	High	[A].AQVGGIGIAPGANIGDE.[C]	1xreduced biotinSS2PCA [N-Term]	1.55316e-05	0.000873348	1	1	4	P08200	P08200 [315-331]		1	1813.89	High	High	0.0004919	3.973e-06	1.72
FALSE	High	[M].SITKDQIIE.[A]	1xreduced biotinSS2PCA [N-Term]	0.00129984	0.000873348	1	1	2	P0A7K2	P0A7K2 [2-10]		1	1321.68	High	High	0.0004919	0.0003383	1.55
FALSE	High	[E].SMDIVHYVDKLD.[G]	1xreduced biotinSS2PCA [N-Term]	0.00252567	0.000873348	1	1	2	P0AC59	P0AC59 [62-73]		2	1709.8	High	High	0.0004919	0.0006537	1.35
FALSE	High	[E].AQRTALYTKAE.[Q]	1xreduced biotinSS2PCA [N-Term]	3.58516e-07	0.000873348	1	1	5	P23843	P23843 [486-496]		0	1526.78	High	High	0.0004919	8.904e-08	4.02
FALSE	High	[E].SMITNPMPTRAE.[V]	1xreduced biotinSS2PCA [N-Term]	3.26139e-05	0.000873348	1	1	3	P21599	P21599 [289-300]		0	1622.75	High	High	0.0004919	8.371e-06	1.62
FALSE	High	[D].AQNTAAYIGNGDRAE.[T]	1xreduced biotinSS2PCA [N-Term]	0.000191199	0.000873348	1	1	3	P06996	P06996 [226-240]		1	1825.83	High	High	0.0004919	4.956e-05	1.91
FALSE	High	[D].AQNTAAYIGNGDRAE.[T]		5.76468e-06	0.000873348	1	1	2	P06996	P06996 [226-240]		1	1550.72	High	High	0.0004919	1.459e-06	1.58
FALSE	High	[D].AQLSIITAKDEE.[G]	1xreduced biotinSS2PCA [N-Term]	6.37665e-06	0.000873348	1	1	3	P0A8M3	P0A8M3 [55-66]		2	1592.8	High	High	0.0004919	1.618e-06	1.98
FALSE	High	[E].AQIRDFNPSGIILSGGPE.[S]	1xreduced biotinSS2PCA [N-Term]	6.80785e-05	0.000873348	1	1	2	P04079	P04079 [44-61]		1	2146.07	High	High	0.0004919	1.755e-05	1.67
FALSE	High	[E].SMITNPMPTRAE.[V]	1xOxidation [M]; 1xreduced biotinSS2PCA [N-Term]	3.37962e-05	0.000873348	1	1	3	P21599	P21599 [289-300]		0	1638.74	High	High	0.0004919	8.669e-06	0.96
FALSE	High	[E].ASVTIDKSIDE.[V]	1xreduced biotinSS2PCA [N-Term]	5.15073e-05	0.000873348	1	1	1	P45470	P45470 [50-60]		2	1452.7	High	High	0.0004919	1.323e-05	1.8
FALSE	High	[E].SNQTIIAGMGE.[L]	1xOxidation [M9]; 1xreduced biotinSS2PCA [N-Term]	0.000641582	0.000873348	1	1	2	P0A6M8	P0A6M8 [453-463]		0	1411.63	High	High	0.0004919	0.000167	2
FALSE	High	[G].ASVVGFSDSANTSLGKKGE.[T]	1xreduced biotinSS2PCA [N-Term]	0.000104373	0.000873348	1	1	1	P0A786	P0A786 [69-87]		1	2129.03	High	High	0.0004919	2.689e-05	1.32
FALSE	High	[D].SKAIAQVGTISANSDE.[T]	1xreduced biotinSS2PCA [N-Term]	1.14056e-06	0.000873348	1	1	13	P0A6F5	P0A6F5 [141-156]		1	1865.91	High	High	0.0004919	2.856e-07	2.31
FALSE	High	[K].AVRGATGLGLKE.[A]	1xreduced biotinSS2PCA [N-Term]	7.486e-05	0.000873348	1	1	4	P0A7K2	P0A7K2 [72-83]		0	1446.79	High	High	0.0004919	1.927e-05	1.52
FALSE	High	[D].AVNNQVYVNPTNE.[V]	1xreduced biotinSS2PCA [N-Term]	3.12867e-05	0.000873348	1	1	3	P08839	P08839 [222-234]		0	1736.81	High	High	0.0004919	8.037e-06	1.86
FALSE	High	[E].YRGYDSAGLAVVDAE.[G]	1xreduced biotinSS2PCA [N-Term]	0.000894461	0.000873348	1	1	2	P17169	P17169 [26-40]		2	1860.86	High	High	0.0004919	0.0002324	1.41
FALSE	High	[D].YSATTPVDPRVAE.[K]	1xreduced biotinSS2PCA [N-Term]	0.00289463	0.000873348	1	1	1	P0A6B7	P0A6B7 [9-21]		1	1680.8	High	High	0.0004919	0.0007488	1.04
FALSE	High	[E].AVISRIPDGQAE.[D]	1xreduced biotinSS2PCA [N-Term]	2.6029e-05	0.000873348	1	1	6	P25553	P25553 [33-44]		1	1530.77	High	High	0.0004919	6.671e-06	2.2
FALSE	High	[E].SFQPTAVGFAE.[A]	1xreduced biotinSS2PCA [N-Term]	6.88811e-06	0.000873348	1	1	3	P0AES9	P0AES9 [48-58]		0	1428.66	High	High	0.0004919	1.745e-06	1.28
FALSE	High	[E].AVVKVTDVLLASHE.[N]	1xreduced biotinSS2PCA [N-Term]	8.42945e-05	0.000873348	1	1	1	P31142	P31142 [153-166]		1	1755.95	High	High	0.0004919	2.174e-05	1.41
FALSE	High	[E].SFTNKNIVVILPSSGE.[R]		3.9435e-05	0.000873348	1	1	1	P0ABK5	P0ABK5 [289-304]		0	1704.92	High	High	0.0004919	1.009e-05	1.88
FALSE	High	[E].SFTNKNIVVILPSSGE.[R]	1xreduced biotinSS2PCA [N-Term]	2.19134e-05	0.000873348	1	1	11	P0ABK5	P0ABK5 [289-304]		0	1980.03	High	High	0.0004919	5.593e-06	2.2
FALSE	High	[E].SFYTQAAKE.[I]	1xreduced biotinSS2PCA [N-Term]	3.85099e-05	0.000873348	1	1	4	P26646	P26646 [289-297]		0	1319.61	High	High	0.0004919	9.898e-06	2.35
FALSE	High	[E].SHAVKIVVE.[A]	1xreduced biotinSS2PCA [N-Term]	0.000314765	0.000873348	1	1	7	P12758	P12758 [239-247]		0	1256.68	High	High	0.0004919	8.154e-05	1.58
FALSE	High	[E].SHRVIGGAIVGTNGGE.[L]		1.42933e-05	0.000873348	1	1	2	P0A9P0	P0A9P0 [405-420]		0	1523.79	High	High	0.0004919	3.643e-06	1.66
FALSE	High	[E].SHRVIGGAIVGTNGGE.[L]	1xreduced biotinSS2PCA [N-Term]	0.00118213	0.000873348	1	1	1	P0A9P0	P0A9P0 [405-420]		0	1798.9	High	High	0.0004919	0.000308	1.04
FALSE	High	[E].AVAAMSVMDVVE.[L]	1xOxidation [M]; 1xreduced biotinSS2PCA [N-Term]	0.00161886	0.000873348	1	1	4	P0A7K2	P0A7K2 [11-22]		1	1512.69	High	High	0.0004919	0.0004209	1.82
FALSE	High	[G].AVLAKGDGEQVAGGE.[T]	1xreduced biotinSS2PCA [N-Term]	3.96637e-06	0.000873348	1	1	1	P0A8T7	P0A8T7 [1001-1015]		2	1675.81	High	High	0.0004919	1.001e-06	2.56
FALSE	High	[E].AVAAMSVMDVVE.[L]	1xreduced biotinSS2PCA [N-Term]	8.94355e-06	0.000873348	1	1	15	P0A7K2	P0A7K2 [11-22]		1	1496.69	High	High	0.0004919	2.273e-06	1.4
FALSE	High	[A].AYAKAYPQEAAE.[F]	1xreduced biotinSS2PCA [N-Term]	0.00167752	0.000873348	1	1	3	P27302	P27302 [313-324]		1	1586.73	High	High	0.0004919	0.0004373	1.62
FALSE	High	[E].AYGISDVHDIVYNPSYD.[L]	1xreduced biotinSS2PCA [N-Term]	7.89555e-06	0.000873348	1	1	4	P22259	P22259 [14-30]		2	2202.98	High	High	0.0004919	2e-06	1.19
FALSE	High	[E].DANFSNNAMAE.[A]	1xreduced biotinSS2PCA [N-Term]	0.00126936	0.000873348	1	1	5	P0AG67	P0AG67 [539-549]		1	1458.58	High	High	0.0004919	0.0003301	2.39
FALSE	High	[E].DALWGQQPVED.[V]	1xreduced biotinSS2PCA [N-Term]	0.00154384	0.000873348	1	1	2	P37647	P37647 [202-212]		2	1532.68	High	High	0.0004919	0.0004023	2.16
FALSE	High	[E].TVTIASKAGDE.[G]	1xreduced biotinSS2PCA [N-Term]	4.85244e-07	0.000873348	1	1	1	P0A7R1	P0A7R1 [77-87]		1	1366.67	High	High	0.0004919	1.21e-07	1.57
FALSE	High	[E].DAIKAAIADYKSKRE.[A]	1xreduced biotinSS2PCA [N-Term]	0.00279349	0.000873348	1	1	1	P0ACD4	P0ACD4 [112-126]		2	1954.02	High	High	0.0004919	0.0007217	2.52
FALSE	High	[E].DAFFDKALE.[G]	1xreduced biotinSS2PCA [N-Term]	0.00174863	0.000873348	1	1	1	P37685	P37685 [286-294]		2	1330.61	High	High	0.0004919	0.0004543	1.36
FALSE	High	[E].DAAGNYIHYGVRE.[F]	1xreduced biotinSS2PCA [N-Term]	8.42558e-08	0.000873348	1	1	1	P27302	P27302 [399-411]		1	1739.8	High	High	0.0004919	2.084e-08	1.46
FALSE	High	[G].AYCPNILFPYARE.[C]	1xCarbamidomethyl [C3]; 1xreduced biotinSS2PCA [N-Term]	0.00229707	0.000873348	1	1	1	P0AG86	P0AG86 [100-112]		0	1888.89	High	High	0.0004919	0.0005967	1.18
FALSE	High	[E].AYVSVLASE.[F]	1xreduced biotinSS2PCA [N-Term]	0.00284361	0.000873348	1	1	1	P0A9Q7	P0A9Q7 [661-669]		0	1213.59	High	High	0.0004919	0.0007357	1.71
FALSE	High	[G].AYSPAPVVTDDVHQRTME.[R]	1xOxidation [M17]; 1xreduced biotinSS2PCA [N-Term]	0.000291394	0.000873348	1	1	1	P15640	P15640 [232-249]		2	2307.05	High	High	0.0004919	7.545e-05	2.27
FALSE	High	[G].AYSPAPVVTDDVHQRTME.[R]	1xreduced biotinSS2PCA [N-Term]	8.93798e-10	0.000873348	1	1	2	P15640	P15640 [232-249]		2	2291.06	High	High	0.0004919	2.145e-10	3.43
FALSE	High	[E].SFIAVCGEQLDE.[N]	1xCarbamidomethyl [C6]; 1xreduced biotinSS2PCA [N-Term]	0.00123226	0.000873348	1	1	3	P0ABA4	P0ABA4 [60-71]		2	1642.72	High	High	0.0004919	0.0003214	1.55
FALSE	High	[E].AYLQGQLGNPKGE.[D]	1xreduced biotinSS2PCA [N-Term]	4.0852e-07	0.000873348	1	1	3	P0AB71	P0AB71 [309-321]		0	1649.81	High	High	0.0004919	1.021e-07	2.53
FALSE	High	[E].AYLQGQLGNPKGE.[D]		0.00257099	0.000873348	1	1	1	P0AB71	P0AB71 [309-321]		0	1374.7	High	High	0.0004919	0.0006651	0.79
FALSE	High	[E].AYKKPDHYEE.[I]	1xreduced biotinSS2PCA [N-Term]	0.00284361	0.000873348	1	1	1	P0ABI8	P0ABI8 [573-582]		2	1554.7	High	High	0.0004919	0.000733	1.55
FALSE	High	[E].AYTNASLIVRE.[D]	1xreduced biotinSS2PCA [N-Term]	0.000660903	0.000873348	1	1	1	P32176	P32176 [304-314]		0	1511.77	High	High	0.0004919	0.0001717	1.02
FALSE	High	[E].SHRVIGGAIVGTNGGELLGE.[I]		0.00044146	0.000873348	1	1	2	P0A9P0	P0A9P0 [405-424]		1	1936.02	High	High	0.0004919	0.0001148	1.96
FALSE	High	[D].ATVATWHKKPGDAVVRDE.[V]		3.24209e-05	0.000873348	1	1	3	P0AFG6	P0AFG6 [18-35]		2	1980.03	High	High	0.0004919	8.328e-06	3.48
FALSE	High	[E].ATTTLWDKVME.[G]	1xOxidation [M10]; 1xreduced biotinSS2PCA [N-Term]	0.00170763	0.000873348	1	1	1	P09373	P09373 [50-60]		1	1585.74	High	High	0.0004919	0.0004453	1.52
FALSE	High	[D].ATINTPNGVLVASGKHE.[D]	1xreduced biotinSS2PCA [N-Term]	2.9305e-06	0.000873348	1	1	2	P0AD49	P0AD49 [52-68]		0	1983.01	High	High	0.0004919	7.398e-07	1.76
FALSE	High	[D].ATILALTTNE.[K]	1xreduced biotinSS2PCA [N-Term]	0.00274425	0.000873348	1	1	2	P0AD61	P0AD61 [394-403]		0	1321.68	High	High	0.0004919	0.0007089	1.2
FALSE	High	[E].YSTWVGQHE.[G]	1xreduced biotinSS2PCA [N-Term]	7.26712e-05	0.000873348	1	1	1	P27298	P27298 [96-104]		0	1381.6	High	High	0.0004919	1.869e-05	2.67
FALSE	High	[E].ATHGTAPKYAGQDKVNPGSIILSAE.[M]	1xreduced biotinSS2PCA [N-Term]	6.76656e-06	0.000873348	1	1	3	P08200	P08200 [337-361]		1	2800.41	High	High	0.0004919	1.713e-06	1.85
FALSE	High	[E].ATHGTAPKYAGQDKVNPGSIILSAE.[M]		1.66755e-06	0.000873348	1	1	2	P08200	P08200 [337-361]		1	2525.3	High	High	0.0004919	4.185e-07	2.71
FALSE	High	[E].ATHGTAPKYAGQD.[K]	1xreduced biotinSS2PCA [N-Term]	7.70913e-07	0.000873348	1	1	11	P08200	P08200 [337-349]		0	1591.73	High	High	0.0004919	1.926e-07	1.55
FALSE	High	[D].ATLVLSVGDEVE.[A]	1xreduced biotinSS2PCA [N-Term]	0.00296409	0.000873348	1	1	2	P0AG67	P0AG67 [491-502]		2	1506.75	High	High	0.0004919	0.0007644	1.07
FALSE	High	[E].ATGLFLTDE.[T]	1xreduced biotinSS2PCA [N-Term]	0.000460184	0.000873348	1	1	11	P0A9B2	P0A9B2 [96-104]		1	1241.59	High	High	0.0004919	0.0001199	1.83
FALSE	High	[M].ATDTLTHATAHAHE.[H]	1xreduced biotinSS2PCA [N-Term]	5.56042e-09	0.000873348	1	1	3	P0ABJ3	P0ABJ3 [2-15]		1	1750.8	High	High	0.0004919	1.347e-09	2.12
FALSE	High	[M].ATDTLTHATAHAHE.[H]		0.000739777	0.000873348	1	1	2	P0ABJ3	P0ABJ3 [2-15]		1	1475.69	High	High	0.0004919	0.000193	1.79
FALSE	High	[A].ATDGPMPQTRE.[H]	1xreduced biotinSS2PCA [N-Term]	0.000482558	0.000873348	1	2	2	P0CE48	P0CE48 [108-118]		1	1477.66	High	High	0.0004919	0.0001255	0.97
FALSE	High	[G].ATASVIYVPAPFCKDSILE.[A]	1xCarbamidomethyl [C13]; 1xreduced biotinSS2PCA [N-Term]	0.000160969	0.000873348	1	1	5	P0AGE9	P0AGE9 [66-84]		1	2356.17	High	High	0.0004919	4.173e-05	1.49
FALSE	High	[E].ATANMLTDKLRGEAE.[L]	1xreduced biotinSS2PCA [N-Term]	0.0001698	0.000873348	1	1	2	P0ADE8	P0ADE8 [168-182]		2	1894.91	High	High	0.0004919	4.396e-05	2.45
FALSE	High	[E].ATANMLTDKLRGEAE.[L]		9.26912e-05	0.000873348	1	1	1	P0ADE8	P0ADE8 [168-182]		2	1619.81	High	High	0.0004919	2.386e-05	1.29
FALSE	High	[A].ATGKPLFSSHMIDLSEE.[S]	1xreduced biotinSS2PCA [N-Term]	0.00220367	0.000873348	1	1	1	P0AB71	P0AB71 [133-149]		2	2137.01	High	High	0.0004919	0.0005721	2.37
FALSE	High	[D].SKAIAQVGTISANSDE.[T]		0.00169753	0.000873348	1	1	2	P0A6F5	P0A6F5 [141-156]		1	1590.8	High	High	0.0004919	0.0004407	0.91
FALSE	High	[M].ATNNTQQLRADE.[Q]	1xreduced biotinSS2PCA [N-Term]	2.2979e-05	0.000873348	1	1	2	P37769	P37769 [192-203]		1	1635.75	High	High	0.0004919	5.87e-06	1.64
FALSE	High	[E].SHVHDVTITKE.[S]	1xreduced biotinSS2PCA [N-Term]	9.65939e-07	0.000873348	1	1	1	P0ADG7	P0ADG7 [470-480]		1	1540.76	High	High	0.0004919	2.415e-07	3.17
FALSE	High	[E].ATTTLWDKVME.[G]	1xreduced biotinSS2PCA [N-Term]	0.00020289	0.000873348	1	1	3	P09373	P09373 [50-60]		1	1569.74	High	High	0.0004919	5.258e-05	1.64
FALSE	High	[E].SHRVIGGAIVGTNGGELLGE.[I]	1xreduced biotinSS2PCA [N-Term]	4.76828e-05	0.000873348	1	1	3	P0A9P0	P0A9P0 [405-424]		1	2211.13	High	High	0.0004919	1.222e-05	1.92
FALSE	High	[E].SHVHDVTITKE.[S]		0.000175955	0.000873348	1	1	3	P0ADG7	P0ADG7 [470-480]		1	1265.65	High	High	0.0004919	4.546e-05	1.95
FALSE	High	[G].ATTIAGGDGSRQPSQEE.[L]	1xreduced biotinSS2PCA [N-Term]	3.98936e-07	0.000873348	1	1	7	P0A8G6	P0A8G6 [162-178]		2	1978.89	High	High	0.0004919	9.913e-08	2.32
FALSE	High	[G].ATTIAGGDGSRQPSQEE.[L]		9.1584e-06	0.000873348	1	1	1	P0A8G6	P0A8G6 [162-178]		2	1703.78	High	High	0.0004919	2.33e-06	2.14
FALSE	High	[E].ATSNQVNQFGGYTGMTPADFRE.[F]	1xOxidation [M15]; 1xreduced biotinSS2PCA [N-Term]	2.29719e-07	0.000873348	1	1	1	P0C8J8	P0C8J8 [45-66]		1	2682.17	High	High	0.0004919	5.713e-08	1.79
FALSE	High	[E].ATSNQVNQFGGYTGMTPADFRE.[F]	1xreduced biotinSS2PCA [N-Term]	3.3174e-10	0.000873348	1	1	2	P0C8J8	P0C8J8 [45-66]		1	2666.18	High	High	0.0004919	7.881e-11	2.23
FALSE	High	[E].ATSNQVNQFGGYTGMTPADFRE.[F]		1.39579e-05	0.000873348	1	1	1	P0C8J8	P0C8J8 [45-66]		1	2391.07	High	High	0.0004919	3.553e-06	2.34
FALSE	High	[E].ATSGFFEVPKNE.[T]	1xreduced biotinSS2PCA [N-Term]	0.000229819	0.000873348	1	1	1	P00803	P00803 [205-216]		1	1600.75	High	High	0.0004919	5.953e-05	0.93
FALSE	High	[E].ATSDYDRE.[K]	1xreduced biotinSS2PCA [N-Term]	0.00228349	0.000873348	1	1	5	P0A6F5	P0A6F5 [356-363]		2	1231.5	High	High	0.0004919	0.0005928	1.45
FALSE	High	[G].ATSDGADMVAPSGE.[G]	1xOxidation [M8]; 1xreduced biotinSS2PCA [N-Term]	0.00026343	0.000873348	1	1	1	P0A953	P0A953 [262-275]		2	1598.65	High	High	0.0004919	6.841e-05	1.76
FALSE	High	[G].ATSDGADMVAPSGE.[G]	1xreduced biotinSS2PCA [N-Term]	6.53082e-05	0.000873348	1	1	3	P0A953	P0A953 [262-275]		2	1582.65	High	High	0.0004919	1.683e-05	1.73
FALSE	High	[A].ATQSAAFKNE.[I]	1xreduced biotinSS2PCA [N-Term]	0.000342033	0.000873348	1	1	1	P21151	P21151 [179-188]		0	1341.63	High	High	0.0004919	8.89e-05	1.74
FALSE	High	[E].ATQPDDVIRIAL.[-]	1xreduced biotinSS2PCA [N-Term]	0.00043367	0.000873348	1	1	2	P76116	P76116 [342-353]		2	1586.84	High	High	0.0004919	0.0001126	1.5
FALSE	High	[E].YSLSQYTSPVSD.[L]	1xreduced biotinSS2PCA [N-Term]	0.000112744	0.000873348	1	1	4	P31658	P31658 [24-35]		0	1621.72	High	High	0.0004919	2.92e-05	2.01
FALSE	High	[K].SKATNLLYTRNDVSDSE.[K]	1xreduced biotinSS2PCA [N-Term]	6.26507e-05	0.000873348	1	1	2	P0ABT2	P0ABT2 [9-25]		2	2188.03	High	High	0.0004919	1.611e-05	0.71
FALSE	High	[D].SFKATQSW.[-]	1xreduced biotinSS2PCA [N-Term]	0.00170763	0.000873348	1	1	1	P0ABB0	P0ABB0 [506-513]		0	1229.58	High	High	0.0004919	0.0004442	1.79
FALSE	High	[E].ANHQLGFAADE.[R]	1xreduced biotinSS2PCA [N-Term]	0.00193413	0.000873348	1	1	2	P0A7I7	P0A7I7 [117-127]		1	1447.64	High	High	0.0004919	0.0005019	0.94
FALSE	High	[E].SNTLASKSINAE.[V]	1xreduced biotinSS2PCA [N-Term]	0.00149872	0.000873348	1	1	1	P23839	P23839 [253-264]		0	1509.74	High	High	0.0004919	0.0003892	1.94
FALSE	High	[G].TKMVGGVTPGKGGTTHLGLPVFNTVRE.[A]	1xreduced biotinSS2PCA [N-Term]	3.16603e-05	0.000873348	1	1	2	P0AGE9	P0AGE9 [33-59]		0	3028.59	High	High	0.0004919	8.116e-06	3.3
FALSE	High	[E].AFLQQVMKDGAE.[K]	1xreduced biotinSS2PCA [N-Term]	0.000330069	0.000873348	1	1	3	P00954	P00954 [300-311]		1	1611.77	High	High	0.0004919	8.588e-05	1.43
FALSE	High	[E].TKVTAVEAKE.[D]	1xreduced biotinSS2PCA [N-Term]	0.00195721	0.000873348	1	1	1	P0A9P0	P0A9P0 [236-245]		1	1350.71	High	High	0.0004919	0.0005074	2.22
FALSE	High	[D].AFLQQILLRPAEYD.[V]	1xreduced biotinSS2PCA [N-Term]	2.4966e-06	0.000873348	1	1	7	P08200	P08200 [284-297]		1	1952.01	High	High	0.0004919	6.289e-07	2.26
FALSE	High	[D].AFLQQILLRPAEYD.[V]		5.66295e-06	0.000873348	1	1	2	P08200	P08200 [284-297]		1	1676.9	High	High	0.0004919	1.436e-06	1.57
FALSE	High	[D].AFLQQILLRPAE.[Y]	1xreduced biotinSS2PCA [N-Term]	6.04311e-08	0.000873348	1	1	7	P08200	P08200 [284-295]		0	1673.92	High	High	0.0004919	1.484e-08	1.17
FALSE	High	[E].AFSIAGGGDTLAAID.[L]	1xreduced biotinSS2PCA [N-Term]	0.0018336	0.000873348	1	1	3	P0A799	P0A799 [334-348]		1	1653.79	High	High	0.0004919	0.0004776	0.96
FALSE	High	[D].AFLQQILLRPAE.[Y]		0.000316638	0.000873348	1	1	1	P08200	P08200 [284-295]		0	1398.81	High	High	0.0004919	8.2e-05	1.64
FALSE	High	[E].AFLAAQQGSTSTE.[L]	1xreduced biotinSS2PCA [N-Term]	0.000688933	0.000873348	1	1	1	P11454	P11454 [1196-1208]		0	1585.73	High	High	0.0004919	0.0001799	1.25
FALSE	High	[E].TLFTNDLDHGPYISE.[T]		0.000217866	0.000873348	1	1	1	P0A8V2	P0A8V2 [335-349]		2	1721.8	High	High	0.0004919	5.663e-05	1.57
FALSE	High	[M].TMNITSKQME.[I]	1xreduced biotinSS2PCA [N-Term]	0.000601041	0.000873348	1	1	2	P0AD49	P0AD49 [2-11]		0	1457.66	High	High	0.0004919	0.0001561	1.6
FALSE	High	[G].AFGGYQVNPYVGFE.[M]	1xreduced biotinSS2PCA [N-Term]	6.4912e-06	0.000873348	1	1	7	P0A910	P0A910 [60-73]		0	1822.83	High	High	0.0004919	1.65e-06	1.95
FALSE	High	[E].YTVADITKE.[D]	1xreduced biotinSS2PCA [N-Term]	0.000983536	0.000873348	1	1	1	P0A6Z3	P0A6Z3 [162-170]		1	1314.64	High	High	0.0004919	0.0002566	1.19
FALSE	High	[M].TMNITSKQME.[I]	1xOxidation [M]; 1xreduced biotinSS2PCA [N-Term]	0.000200496	0.000873348	1	1	3	P0AD49	P0AD49 [2-11]		0	1473.65	High	High	0.0004919	5.194e-05	1.48
FALSE	High	[G].TSGAGSDVEKVRE.[A]	1xreduced biotinSS2PCA [N-Term]	0.00284361	0.000873348	1	1	1	P0A9M8	P0A9M8 [595-607]		2	1609.76	High	High	0.0004919	0.0007341	1.44
FALSE	High	[V].TNLNNLIKGTAFE.[G]	1xreduced biotinSS2PCA [N-Term]	0.000344069	0.000873348	1	1	1	P0AGD3	P0AGD3 [37-49]		0	1709.87	High	High	0.0004919	8.961e-05	1.09
FALSE	High	[E].AFVDLRDVRQPE.[V]	1xreduced biotinSS2PCA [N-Term]	0.000444087	0.000873348	1	1	4	P0A7Z4	P0A7Z4 [230-241]		2	1719.86	High	High	0.0004919	0.0001152	1.24
FALSE	High	[A].THGGYLLQGKE.[L]	1xreduced biotinSS2PCA [N-Term]	0.000452064	0.000873348	1	1	1	P0A9Q7	P0A9Q7 [268-278]		0	1477.73	High	High	0.0004919	0.0001176	1.26
FALSE	High	[E].TAANLHAPVIIAGTPGTFTHAGTE.[N]	1xreduced biotinSS2PCA [N-Term]	1.12675e-08	0.000873348	1	1	3	P0C8J6	P0C8J6 [37-60]		0	2622.31	High	High	0.0004919	2.745e-09	1.93
FALSE	High	[D].TAVASTITSHD.[A]	1xreduced biotinSS2PCA [N-Term]	0.00046845	0.000873348	1	1	2	P09373	P09373 [76-86]		0	1377.65	High	High	0.0004919	0.0001222	2.12
FALSE	High	[T].TSSRAVVMDHDANIISVSQRE.[F]		3.07251e-07	0.000873348	1	1	2	P0A6F3	P0A6F3 [15-35]		2	2315.14	High	High	0.0004919	7.667e-08	1.4
FALSE	High	[E].YTVAAPAAGLSRE.[Q]	1xreduced biotinSS2PCA [N-Term]	0.000104373	0.000873348	1	1	1	P22333	P22333 [291-303]		0	1580.79	High	High	0.0004919	2.694e-05	1.4
FALSE	High	[G].AHGTSHFYVTQE.[A]	1xreduced biotinSS2PCA [N-Term]	0.00242299	0.000873348	1	1	3	P0A6A3	P0A6A3 [181-192]		0	1651.73	High	High	0.0004919	0.0006281	1.88
FALSE	High	[E].TSSATTAQQMPSLAPMLE.[K]	1xreduced biotinSS2PCA [N-Term]	0.00132318	0.000873348	1	1	1	P0C0V0	P0C0V0 [29-46]		0	2138.99	High	High	0.0004919	0.0003452	2.04
FALSE	High	[E].AFVQSGNKPE.[W]	1xreduced biotinSS2PCA [N-Term]	0.00010688	0.000873348	1	1	4	P0A8T7	P0A8T7 [226-235]		0	1351.65	High	High	0.0004919	2.753e-05	1.67
FALSE	High	[E].TFGPVLPVVAFDTLE.[D]	1xreduced biotinSS2PCA [N-Term]	0.000122512	0.000873348	1	1	6	P25553	P25553 [384-398]		1	1879.97	High	High	0.0004919	3.172e-05	2.08
FALSE	High	[G].AHDNVYFGRPE.[D]	1xreduced biotinSS2PCA [N-Term]	0.00255579	0.000873348	1	1	2	P33602	P33602 [175-185]		1	1579.71	High	High	0.0004919	0.0006617	2.17
FALSE	High	[G].AHDNVYFGRPE.[D]		0.000131555	0.000873348	1	1	1	P33602	P33602 [175-185]		1	1304.6	High	High	0.0004919	3.406e-05	1.3
FALSE	High	[D].TGFINNNGPTHE.[N]	1xreduced biotinSS2PCA [N-Term]	1.87742e-07	0.000873348	1	1	3	P0A910	P0A910 [42-53]		0	1575.7	High	High	0.0004919	4.65e-08	2.49
FALSE	High	[E].AGINVDYVLE.[F]	1xreduced biotinSS2PCA [N-Term]	0.00164793	0.000873348	1	1	2	P69441	P69441 [99-108]		1	1367.67	High	High	0.0004919	0.0004279	1.14
FALSE	High	[A].AGIASLWGPAHGGANE.[A]	1xreduced biotinSS2PCA [N-Term]	9.89443e-05	0.000873348	1	1	1	P0ABH7	P0ABH7 [255-270]		0	1782.84	High	High	0.0004919	2.558e-05	1.36
FALSE	High	[S].TGTSGAGSDVEKVRE.[A]	1xreduced biotinSS2PCA [N-Term]	6.15451e-05	0.000873348	1	1	1	P0A9M8	P0A9M8 [593-607]		2	1767.83	High	High	0.0004919	1.584e-05	1.64
FALSE	High	[D].TGFINNNGPTHE.[N]		0.000165817	0.000873348	1	1	1	P0A910	P0A910 [42-53]		0	1300.59	High	High	0.0004919	4.301e-05	2.04
FALSE	High	[E].AFAAQILPCIKD.[L]	1xCarbamidomethyl [C9]; 1xreduced biotinSS2PCA [N-Term]	2.33918e-05	0.000873348	1	1	3	P21151	P21151 [310-321]		0	1621.82	High	High	0.0004919	5.986e-06	1.13
FALSE	High	[M].AEITASLVKE.[L]	1xreduced biotinSS2PCA [N-Term]	0.00181198	0.000873348	1	1	2	P0A6P1	P0A6P1 [2-11]		1	1335.7	High	High	0.0004919	0.0004716	1.55
FALSE	High	[E].AEKITTVQAAIDYINGHQA.[-]		0.000212755	0.000873348	1	1	1	P0A6A8	P0A6A8 [60-78]		2	2043.05	High	High	0.0004919	5.526e-05	2.03
FALSE	High	[E].AANSDIVDKLVAE.[L]	1xreduced biotinSS2PCA [N-Term]	0.000943524	0.000873348	1	1	1	P0ABA0	P0ABA0 [143-155]		2	1619.81	High	High	0.0004919	0.0002459	1.21
FALSE	High	[A].TQSQAGGFQGPNGSVTTVE.[S]	1xreduced biotinSS2PCA [N-Term]	0.00127691	0.000873348	1	1	2	P0ADU5	P0ADU5 [32-50]		0	2139.98	High	High	0.0004919	0.0003326	1.39
FALSE	High	[E].AAMRDDTILVSIMHVNNE.[I]	1xreduced biotinSS2PCA [N-Term]	8.5301e-05	0.000873348	1	1	3	P0A6B7	P0A6B7 [139-156]		2	2304.09	High	High	0.0004919	2.195e-05	1.72
FALSE	High	[G].AALVAAGPKL.[-]	1xreduced biotinSS2PCA [N-Term]	0.000360798	0.000873348	1	1	1	P22259	P22259 [531-540]		0	1185.68	High	High	0.0004919	9.372e-05	1.2
FALSE	High	[E].AAIQVSNVAIFNAATGKAD.[R]	1xreduced biotinSS2PCA [N-Term]	5.14835e-08	0.000873348	1	1	2	P60624	P60624 [63-81]		0	2136.09	High	High	0.0004919	1.263e-08	2.21
FALSE	High	[E].AALLAYVDRDHAPLMQE.[I]	1xOxidation [M15]; 1xreduced biotinSS2PCA [N-Term]	0.00143776	0.000873348	1	1	1	P0ABB0	P0ABB0 [469-485]		2	2204.06	High	High	0.0004919	0.0003735	1.51
FALSE	High	[E].AAPVVAPAPAPAPE.[V]	1xreduced biotinSS2PCA [N-Term]	4.31067e-05	0.000873348	1	1	3	P0A910	P0A910 [196-209]		0	1532.79	High	High	0.0004919	1.11e-05	0.72
FALSE	High	[E].AALLAYVDRDHAPLMQE.[I]	1xreduced biotinSS2PCA [N-Term]	1.01306e-05	0.000873348	1	1	3	P0ABB0	P0ABB0 [469-485]		2	2188.07	High	High	0.0004919	2.574e-06	1.3
FALSE	High	[E].TQSQDGTFDKLTKKE.[A]		0.000352334	0.000873348	1	1	1	P0A7V0	P0A7V0 [119-133]		2	1725.87	High	High	0.0004919	9.152e-05	2.85
FALSE	High	[E].TQSQDGTFDKLTKKE.[A]	1xreduced biotinSS2PCA [N-Term]	1.67696e-08	0.000873348	1	1	7	P0A7V0	P0A7V0 [119-133]		2	2000.97	High	High	0.0004919	4.087e-09	2.82
FALSE	High	[E].TQVTDQLTGYGQWE.[Y]	1xreduced biotinSS2PCA [N-Term]	6.53082e-05	0.000873348	1	1	9	P06996	P06996 [65-78]		1	1900.85	High	High	0.0004919	1.68e-05	2.33
FALSE	High	[E].AADLIVKGME.[G]	1xOxidation [M9]; 1xreduced biotinSS2PCA [N-Term]	1.54397e-05	0.000873348	1	1	1	P08200	P08200 [372-381]		1	1337.66	High	High	0.0004919	3.939e-06	1.32
FALSE	High	[E].AADLIVKGME.[G]	1xreduced biotinSS2PCA [N-Term]	5.24326e-05	0.000873348	1	1	4	P08200	P08200 [372-381]		1	1321.66	High	High	0.0004919	1.35e-05	1.39
FALSE	High	[E].AAAPAPAAKAEAPAAAPAAKAE.[G]	1xreduced biotinSS2PCA [N-Term]	6.33596e-09	0.000873348	1	1	1	P06959	P06959 [294-315]		1	2191.13	High	High	0.0004919	1.538e-09	1.97
FALSE	High	[E].AALLAYVDRD.[H]	1xreduced biotinSS2PCA [N-Term]	6.53082e-05	0.000873348	1	1	2	P0ABB0	P0ABB0 [469-478]		1	1381.69	High	High	0.0004919	1.683e-05	1.84
FALSE	High	[E].TQQVYQQMLE.[C]	1xreduced biotinSS2PCA [N-Term]	0.00266409	0.000873348	1	1	2	P37647	P37647 [180-189]		0	1542.71	High	High	0.0004919	0.0006898	1.26
FALSE	High	[D].AASFAPLHNPAHLIGIEE.[A]	1xreduced biotinSS2PCA [N-Term]	0.00118213	0.000873348	1	1	1	P0A6A3	P0A6A3 [116-133]		1	2162.09	High	High	0.0004919	0.0003076	1.38
FALSE	High	[S].AASQPAAPVTKE.[V]	1xreduced biotinSS2PCA [N-Term]	4.36214e-05	0.000873348	1	1	1	P0AFY8	P0AFY8 [37-48]		0	1444.73	High	High	0.0004919	1.121e-05	1.9
FALSE	High	[E].TNITQVIVTHE.[V]	1xreduced biotinSS2PCA [N-Term]	0.000491226	0.000873348	1	1	2	P0AAF6	P0AAF6 [190-200]		0	1529.78	High	High	0.0004919	0.000128	1.45
FALSE	High	[M].TNNPPSAQIKPGE.[Y]	1xreduced biotinSS2PCA [N-Term]	0.000233947	0.000873348	1	1	6	P37685	P37685 [2-14]		0	1627.79	High	High	0.0004919	6.07e-05	1.66
FALSE	High	[A].TNNTQQLRADE.[Q]	1xreduced biotinSS2PCA [N-Term]	5.66381e-05	0.000873348	1	1	1	P37769	P37769 [193-203]		1	1564.72	High	High	0.0004919	1.455e-05	1.03
FALSE	High	[E].TSFMTAPQVRE.[V]	1xreduced biotinSS2PCA [N-Term]	0.00121052	0.000873348	1	1	2	P21889	P21889 [236-246]		0	1541.72	High	High	0.0004919	0.0003154	1.78
FALSE	High	[E].ADKLGYNLVVLDSQNNPAKE.[L]	1xreduced biotinSS2PCA [N-Term]	1.26164e-06	0.000873348	1	1	2	P02925	P02925 [52-71]		2	2463.23	High	High	0.0004919	3.176e-07	1.76
FALSE	High	[E].TNVGLIGVEPGGHGIE.[T]	1xreduced biotinSS2PCA [N-Term]	1.54373e-06	0.000873348	1	1	2	P0A879	P0A879 [248-263]		1	1823.91	High	High	0.0004919	3.87e-07	1.64
FALSE	High	[E].ADFLANVDKLSE.[D]	1xreduced biotinSS2PCA [N-Term]	0.000731049	0.000873348	1	1	1	P0A9Q7	P0A9Q7 [823-834]		2	1596.77	High	High	0.0004919	0.0001905	1.19
FALSE	High	[E].ADCRATLGE.[V]	1xCarbamidomethyl [C3]; 1xreduced biotinSS2PCA [N-Term]	0.00229707	0.000873348	1	1	1	P60422	P60422 [186-194]		1	1267.56	High	High	0.0004919	0.0005943	1.35
FALSE	High	[E].ADALYTNPAQARE.[F]	1xreduced biotinSS2PCA [N-Term]	3.01735e-09	0.000873348	1	1	10	P0C8J6	P0C8J6 [150-162]		1	1694.8	High	High	0.0004919	7.308e-10	1.5
FALSE	High	[E].ACGITGIRVE.[K]	1xCarbamidomethyl [C2]; 1xreduced biotinSS2PCA [N-Term]	0.00252567	0.000873348	1	1	1	P07003	P07003 [493-502]		0	1350.67	High	High	0.0004919	0.0006535	1.75
FALSE	High	[G].AAVQGGVLTGDVKD.[V]	1xreduced biotinSS2PCA [N-Term]	1.72773e-07	0.000873348	1	1	4	P0A6Y8	P0A6Y8 [375-388]		1	1604.81	High	High	0.0004919	4.273e-08	1.36
FALSE	High	[E].TNVPLDPNVHQAIAMVE.[S]	1xreduced biotinSS2PCA [N-Term]	0.00301727	0.000873348	1	1	2	P09372	P09372 [145-161]		1	2123.04	High	High	0.0004919	0.0007763	1.93
FALSE	High	[D].AAVAGKITDVE.[V]	1xreduced biotinSS2PCA [N-Term]	0.00208915	0.000873348	1	1	1	P0A6P1	P0A6P1 [99-109]		1	1348.69	High	High	0.0004919	0.0005422	1.2
FALSE	High	[E].TNVPLDPNVHQAIAMVE.[S]	1xOxidation [M15]; 1xreduced biotinSS2PCA [N-Term]	0.00191133	0.000873348	1	1	1	P09372	P09372 [145-161]		1	2139.04	High	High	0.0004919	0.0004978	1.54
FALSE	High	[E].TQKSTCTGVE.[M]	1xCarbamidomethyl [C6]; 1xreduced biotinSS2PCA [N-Term]	0.000180182	0.000873348	1	2	4	P0CE48	P0CE48 [251-260]		0	1385.62	High	High	0.0004919	4.67e-05	1.47
FALSE	High	[E].TAANLHAPVIIAGTPGTFTHAGTE.[N]		7.39656e-06	0.000873348	1	1	3	P0C8J6	P0C8J6 [37-60]		0	2347.2	High	High	0.0004919	1.879e-06	2.97
FALSE	High	[D].SNSRLVITSDE.[G]	1xreduced biotinSS2PCA [N-Term]	0.000757545	0.000873348	1	1	2	P27550	P27550 [178-188]		1	1495.72	High	High	0.0004919	0.0001971	1.03
FALSE	High	[E].AHLIQPTFITEYPAE.[V]		0.00217769	0.000873348	2	2	1	P0A8N3; P0A8N5	P0A8N3 [382-396]; P0A8N5 [382-396]		1	1729.88	High	High	0.0004919	0.0005639	1.44
FALSE	High	[E].TAALVADWTDE.[Q]	1xreduced biotinSS2PCA [N-Term]	0.00220367	0.000873348	1	1	1	P0AFG8	P0AFG8 [345-355]		2	1466.66	High	High	0.0004919	0.0005702	1.38
FALSE	High	[M].AITGIFFGSDTGNTE.[N]	1xreduced biotinSS2PCA [N-Term]	0.000748608	0.000873348	1	1	2	P61949	P61949 [2-16]		1	1804.82	High	High	0.0004919	0.0001945	1.45
FALSE	High	[S].SRAVVMDHDANIISVSQRE.[F]	1xreduced biotinSS2PCA [N-Term]	2.29754e-06	0.000873348	1	1	1	P0A6F3	P0A6F3 [17-35]		2	2402.17	High	High	0.0004919	5.787e-07	1.53
FALSE	High	[M].AISIKTPEDIE.[K]	1xreduced biotinSS2PCA [N-Term]	0.00194564	0.000873348	1	1	1	P0AE18	P0AE18 [2-12]		2	1490.76	High	High	0.0004919	0.0005064	1.81
FALSE	High	[E].SRHPDTQLNYANE.[F]	1xreduced biotinSS2PCA [N-Term]	3.33974e-05	0.000873348	1	1	1	P09169	P09169 [119-131]		1	1819.82	High	High	0.0004919	8.569e-06	2.16
FALSE	High	[E].TTFTGPKSSQE.[A]	1xreduced biotinSS2PCA [N-Term]	0.00236619	0.000873348	1	1	1	P04983	P04983 [68-78]		0	1457.67	High	High	0.0004919	0.000612	1.12
FALSE	High	[E].ALSDHTSPLPHMLPRPE.[T]	1xreduced biotinSS2PCA [N-Term]	0.00055973	0.000873348	1	1	1	P31142	P31142 [57-73]		1	2173.07	High	High	0.0004919	0.0001461	2.27
FALSE	High	[E].ALTSIPKLE.[A]	1xreduced biotinSS2PCA [N-Term]	0.00257099	0.000873348	1	1	3	P75791	P75791 [324-332]		0	1246.69	High	High	0.0004919	0.0006635	2.07
FALSE	High	[D].SRSIQPAMLRDDE.[I]	1xreduced biotinSS2PCA [N-Term]	0.00114758	0.000873348	1	1	3	P33195	P33195 [460-472]		2	1792.85	High	High	0.0004919	0.0002989	1.14
FALSE	High	[D].SRVINSGQVCNCAE.[R]	2xCarbamidomethyl [C10; C12]	1.16123e-05	0.000873348	1	1	1	P25553	P25553 [276-289]		0	1593.71	High	High	0.0004919	2.957e-06	1.99
FALSE	High	[E].ALNNKDKPE.[D]	1xreduced biotinSS2PCA [N-Term]	0.00232448	0.000873348	1	1	4	P0AES9	P0AES9 [59-67]		1	1303.65	High	High	0.0004919	0.0006015	1.69
FALSE	High	[M].ALNLQDKQAIVAE.[V]	1xreduced biotinSS2PCA [N-Term]	0.000431104	0.000873348	1	1	3	P0A7J3	P0A7J3 [2-14]		1	1687.88	High	High	0.0004919	0.0001124	2.1
FALSE	High	[E].YTMVYSHID.[R]	1xreduced biotinSS2PCA [N-Term]	0.000151693	0.000873348	1	1	5	Q46938	Q46938 [35-43]		0	1403.61	High	High	0.0004919	3.926e-05	1.44
FALSE	High	[D].SRVINSGQVCNCAE.[R]	2xCarbamidomethyl [C10; C12]; 1xreduced biotinSS2PCA [N-Term]	2.257e-06	0.000873348	1	1	6	P25553	P25553 [276-289]		0	1868.82	High	High	0.0004919	5.704e-07	1.53
FALSE	High	[A].SSFYGPFRE.[A]	1xreduced biotinSS2PCA [N-Term]	8.2317e-05	0.000873348	1	1	2	P0ACB2	P0ACB2 [198-206]		0	1364.61	High	High	0.0004919	2.118e-05	1.87
FALSE	High	[G].ALQGLNKAE.[T]	1xreduced biotinSS2PCA [N-Term]	0.000160969	0.000873348	1	1	2	P62707	P62707 [94-102]		0	1218.63	High	High	0.0004919	4.167e-05	1.33
FALSE	High	[E].AIHYIGDLVQRTE.[V]	1xreduced biotinSS2PCA [N-Term]	0.000597485	0.000873348	1	1	2	P0A7Z4	P0A7Z4 [274-286]		1	1789.91	High	High	0.0004919	0.0001553	1.91
FALSE	High	[E].SQYEKIGDISTSNE.[M]	1xreduced biotinSS2PCA [N-Term]	1.29985e-05	0.000873348	1	1	3	P75694	P75694 [35-48]		2	1845.83	High	High	0.0004919	3.314e-06	2.2
FALSE	High	[E].ALYLSNIASE.[V]	1xreduced biotinSS2PCA [N-Term]	0.00272802	0.000873348	1	1	2	P0A9P4	P0A9P4 [162-171]		0	1355.67	High	High	0.0004919	0.0007027	0.98
FALSE	High	[G].SQDTTGPMTRDE.[L]	1xreduced biotinSS2PCA [N-Term]	0.00116128	0.000873348	1	1	1	P36683	P36683 [413-424]		2	1612.67	High	High	0.0004919	0.0003019	0.88
FALSE	High	[G].ANALDTAAAIRAE.[L]	1xreduced biotinSS2PCA [N-Term]	0.000112744	0.000873348	1	1	2	P31224	P31224 [297-309]		1	1561.78	High	High	0.0004919	2.919e-05	1.13
FALSE	High	[G].ANAHIGPFCIVGPHVE.[I]	1xCarbamidomethyl [C9]; 1xreduced biotinSS2PCA [N-Term]	0.000509031	0.000873348	1	1	1	P0A722	P0A722 [22-37]		0	1992.96	High	High	0.0004919	0.0001327	2.5
FALSE	High	[E].SQDVAAALQWAIKND.[R]	1xreduced biotinSS2PCA [N-Term]	3.80497e-06	0.000873348	1	1	2	P31658	P31658 [164-178]		1	1904.93	High	High	0.0004919	9.613e-07	1.05
FALSE	High	[E].AMYQQSINVPDTFWGE.[Q]	1xreduced biotinSS2PCA [N-Term]	0.000611837	0.000873348	1	1	5	P27550	P27550 [26-41]		1	2160.95	High	High	0.0004919	0.0001595	2.14
FALSE	High	[M].SQIHKHTIPANIAD.[R]		0.000217866	0.000873348	1	1	1	P27550	P27550 [2-15]		0	1544.82	High	High	0.0004919	5.66e-05	2.44
FALSE	High	[E].AIVGAGTVLNPQQLAE.[V]	1xreduced biotinSS2PCA [N-Term]	3.39973e-05	0.000873348	1	1	5	P0A955	P0A955 [67-82]		0	1855.97	High	High	0.0004919	8.715e-06	1.93
FALSE	High	[M].AMTYHLDVVSAE.[Q]	1xreduced biotinSS2PCA [N-Term]	0.000242428	0.000873348	1	1	3	P0A6E6	P0A6E6 [2-13]		1	1610.73	High	High	0.0004919	6.296e-05	1.07
FALSE	High	[D].AMFTTSSENRE.[Y]	1xreduced biotinSS2PCA [N-Term]	0.000348177	0.000873348	1	1	2	P0A8M3	P0A8M3 [316-326]		1	1547.66	High	High	0.0004919	9.033e-05	0.85
FALSE	High	[E].SQQIHVWNLNHE.[G]	1xreduced biotinSS2PCA [N-Term]	6.00922e-06	0.000873348	1	1	2	P52697	P52697 [12-23]		0	1779.84	High	High	0.0004919	1.52e-06	3.72
FALSE	High	[E].AMDKVGKE.[G]	1xreduced biotinSS2PCA [N-Term]	0.00126185	0.000873348	1	1	13	P0A6F5	P0A6F5 [165-172]		1	1152.55	High	High	0.0004919	0.0003294	2.47
FALSE	High	[R].SQWLGGWRE.[A]	1xreduced biotinSS2PCA [N-Term]	0.000757545	0.000873348	1	1	1	P0AFW2	P0AFW2 [38-46]		0	1393.65	High	High	0.0004919	0.0001969	1.74
FALSE	High	[G].AMATINQVIDQE.[T]	1xreduced biotinSS2PCA [N-Term]	0.00148105	0.000873348	1	1	2	P0A705	P0A705 [341-352]		1	1607.76	High	High	0.0004919	0.0003857	1.01
FALSE	High	[D].ALYVGKGAKE.[V]	1xreduced biotinSS2PCA [N-Term]	0.00114079	0.000873348	1	1	4	Q46938	Q46938 [103-112]		0	1310.69	High	High	0.0004919	0.0002964	1.42
FALSE	High	[G].SQMPIAVSHGE.[G]	1xreduced biotinSS2PCA [N-Term]	0.000894461	0.000873348	1	1	2	P15254	P15254 [1188-1198]		0	1430.66	High	High	0.0004919	0.0002335	1.48
FALSE	High	[S].SSKRTDAQNTAAYIGNGDRAE.[T]	1xreduced biotinSS2PCA [N-Term]	1.82281e-06	0.000873348	1	1	3	P06996	P06996 [220-240]		2	2500.16	High	High	0.0004919	4.596e-07	1.14
FALSE	High	[D].ALFVIDADHE.[H]	1xreduced biotinSS2PCA [N-Term]	1.23205e-06	0.000873348	1	1	17	P0A7V0	P0A7V0 [160-169]		2	1404.66	High	High	0.0004919	3.091e-07	1.81
FALSE	High	[G].SSISGSHVAIDDIE.[G]	1xreduced biotinSS2PCA [N-Term]	0.00143776	0.000873348	1	1	2	P0A9C5	P0A9C5 [143-156]		2	1704.79	High	High	0.0004919	0.0003741	2.3
FALSE	High	[G].AKLGWSQYHD.[T]	1xreduced biotinSS2PCA [N-Term]	7.52944e-06	0.000873348	1	1	6	P0A910	P0A910 [32-41]		0	1479.68	High	High	0.0004919	1.917e-06	1.65
FALSE	High	[E].AKIDSLTAVSRQDE.[K]	1xreduced biotinSS2PCA [N-Term]	8.37957e-05	0.000873348	1	1	1	P0ABD5	P0ABD5 [17-30]		2	1807.9	High	High	0.0004919	2.163e-05	1.1
FALSE	High	[G].AKGPQLPAPNMLMMD.[R]	1xreduced biotinSS2PCA [N-Term]	9.4918e-05	0.000873348	1	1	2	P0A6Q3	P0A6Q3 [24-38]		0	1888.89	High	High	0.0004919	2.443e-05	1.49
FALSE	High	[E].SVATDCQRE.[Q]	1xCarbamidomethyl [C6]; 1xreduced biotinSS2PCA [N-Term]	0.000500049	0.000873348	1	1	4	P0C8J8	P0C8J8 [154-162]		1	1340.57	High	High	0.0004919	0.0001297	1.56
FALSE	High	[A].AKGLTDAAQQVVAAVE.[G]	1xreduced biotinSS2PCA [N-Term]	0.000179116	0.000873348	1	1	5	P0A836	P0A836 [371-386]		1	1845.95	High	High	0.0004919	4.642e-05	2.84
FALSE	High	[E].SVGFLVTIKE.[L]	1xreduced biotinSS2PCA [N-Term]	0.000121067	0.000873348	1	1	4	P0AFG6	P0AFG6 [384-393]		0	1367.74	High	High	0.0004919	3.136e-05	1.92
FALSE	High	[M].AKLHDYYKDE.[V]	1xreduced biotinSS2PCA [N-Term]	2.07705e-06	0.000873348	1	1	2	P62399	P62399 [2-11]		2	1556.72	High	High	0.0004919	5.227e-07	2.52
FALSE	High	[E].AKGAYPGWQPDANSPVMHLVRE.[T]	1xreduced biotinSS2PCA [N-Term]	1.58973e-08	0.000873348	1	1	1	P15288	P15288 [392-413]		1	2698.3	High	High	0.0004919	3.879e-09	4.6
FALSE	High	[E].SVRQQLATDNIDITPVSVIKGE.[S]	1xreduced biotinSS2PCA [N-Term]	1.19565e-08	0.000873348	1	1	1	P0A9J6	P0A9J6 [72-93]		2	2658.39	High	High	0.0004919	2.921e-09	2.86
FALSE	High	[E].AKAAGKLLKEE.[G]	1xreduced biotinSS2PCA [N-Term]	0.00263269	0.000873348	1	1	1	P62707	P62707 [38-48]		1	1432.8	High	High	0.0004919	0.0006799	2.13
FALSE	High	[E].AHVTGTASAEQLIE.[T]	1xreduced biotinSS2PCA [N-Term]	0.000174914	0.000873348	1	1	2	Q59385	Q59385 [41-54]		1	1701.83	High	High	0.0004919	4.529e-05	1.74
FALSE	High	[E].AHVTGTASAEQLIE.[T]		0.00239442	0.000873348	1	1	1	Q59385	Q59385 [41-54]		1	1426.72	High	High	0.0004919	0.0006214	1.26
FALSE	High	[D].SYDKAYYVGTDSKE.[S]	1xreduced biotinSS2PCA [N-Term]	0.000156262	0.000873348	1	1	1	P0AEE5	P0AEE5 [124-137]		2	1900.84	High	High	0.0004919	4.032e-05	1.37
FALSE	High	[A].SYQVSPNDVVSIRE.[K]	1xreduced biotinSS2PCA [N-Term]	0.00119624	0.000873348	1	1	1	P0A7V8	P0A7V8 [134-147]		1	1867.9	High	High	0.0004919	0.0003114	0.94
FALSE	High	[E].AKEIPQVAGSLEE.[A]	1xreduced biotinSS2PCA [N-Term]	9.26776e-06	0.000873348	1	1	1	P0A9C5	P0A9C5 [405-417]		2	1645.83	High	High	0.0004919	2.351e-06	1.7
FALSE	High	[D].SVAALTPKAE.[I]	1xreduced biotinSS2PCA [N-Term]	0.000808639	0.000873348	1	1	1	P0A7G6	P0A7G6 [146-155]		0	1261.66	High	High	0.0004919	0.0002106	1.39
FALSE	High	[M].STVTITDLARE.[N]	1xreduced biotinSS2PCA [N-Term]	0.000753064	0.000873348	1	1	1	P06986	P06986 [2-12]		1	1480.75	High	High	0.0004919	0.0001958	1.82
FALSE	High	[G].TSTPVGDVKE.[L]	1xreduced biotinSS2PCA [N-Term]	0.0006454	0.000873348	1	1	3	P0A953	P0A953 [300-309]		1	1307.63	High	High	0.0004919	0.0001684	1.56
FALSE	High	[D].ALFMNYLQQQAGE.[G]	1xreduced biotinSS2PCA [N-Term]	0.000521258	0.000873348	1	1	1	P0AG86	P0AG86 [135-147]		0	1787.82	High	High	0.0004919	0.000136	1.35
FALSE	High	[M].SSVDILVPDLPE.[S]	1xreduced biotinSS2PCA [N-Term]	0.000159069	0.000873348	1	1	10	P0AFG6	P0AFG6 [2-13]		2	1558.78	High	High	0.0004919	4.119e-05	0.98
FALSE	High	[D].AIAKFNIDADKVNPRLA.[-]	1xreduced biotinSS2PCA [N-Term]	3.78303e-05	0.000873348	1	1	3	P0AFG8	P0AFG8 [871-887]		2	2131.15	High	High	0.0004919	9.717e-06	1.81
FALSE	High	[E].ALAKAPLGATE.[M]	1xreduced biotinSS2PCA [N-Term]	0.00100716	0.000873348	1	1	1	P13029	P13029 [211-221]		0	1316.7	High	High	0.0004919	0.0002622	1.47
FALSE	High	[D].ALAAQVGGIGIAPGANIGDE.[C]	1xreduced biotinSS2PCA [N-Term]	4.65426e-08	0.000873348	1	1	7	P08200	P08200 [312-331]		1	2069.05	High	High	0.0004919	1.142e-08	2.8
FALSE	High	[D].ALAAQVGGIGIAPGANIGDE.[C]		4.28516e-05	0.000873348	1	1	1	P08200	P08200 [312-331]		1	1793.94	High	High	0.0004919	1.097e-05	1.06
FALSE	High	[E].AKVQQAIDTITLLQME.[I]	1xOxidation [M15]; 1xreduced biotinSS2PCA [N-Term]	0.0010012	0.000873348	1	1	1	P0AF36	P0AF36 [13-28]		1	2093.08	High	High	0.0004919	0.0002606	2.03
FALSE	High	[E].AKVQQAIDTITLLQME.[I]	1xreduced biotinSS2PCA [N-Term]	3.54395e-05	0.000873348	1	1	2	P0AF36	P0AF36 [13-28]		1	2077.08	High	High	0.0004919	9.107e-06	1.61
FALSE	High	[D].SSYLSGANQSWIE.[Q]	1xreduced biotinSS2PCA [N-Term]	0.00137113	0.000873348	1	1	3	P0AFG3	P0AFG3 [12-24]		0	1716.77	High	High	0.0004919	0.0003569	0.83
FALSE	High	[E].SSYLTGTQNVIDGGSTLPE.[T]	1xreduced biotinSS2PCA [N-Term]	0.00195721	0.000873348	1	1	2	P37440	P37440 [239-257]		1	2214.04	High	High	0.0004919	0.0005095	0.7
FALSE	High	[D].STSRQLDPLVVGQE.[H]		0.0024374	0.000873348	1	1	4	P0ABB4	P0ABB4 [340-353]		1	1528.8	High	High	0.0004919	0.0006292	2.17
FALSE	High	[L].AKPGTIKPHTKFE.[S]	1xreduced biotinSS2PCA [N-Term]	0.00107508	0.000873348	1	2	3	P0CE48	P0CE48 [294-306]		0	1728.93	High	High	0.0004919	0.0002806	3.23
FALSE	High	[E].AKNSTAMLTTFNE.[V]	1xOxidation [M7]; 1xreduced biotinSS2PCA [N-Term]	0.00104987	0.000873348	1	1	2	P0AFG6	P0AFG6 [195-207]		0	1718.79	High	High	0.0004919	0.0002738	1.32
FALSE	High	[E].AKNSTAMLTTFNE.[V]	1xreduced biotinSS2PCA [N-Term]	2.45292e-05	0.000873348	1	1	4	P0AFG6	P0AFG6 [195-207]		0	1702.79	High	High	0.0004919	6.281e-06	1.94
FALSE	High	[E].AKNSTAMLTTFNE.[V]		0.00112067	0.000873348	1	1	1	P0AFG6	P0AFG6 [195-207]		0	1427.68	High	High	0.0004919	0.0002919	2.04
FALSE	High	[E].AHLIQPTFITEYPAE.[V]	1xreduced biotinSS2PCA [N-Term]	0.000322326	0.000873348	2	2	6	P0A8N3; P0A8N5	P0A8N3 [382-396]; P0A8N5 [382-396]		1	2004.99	High	High	0.0004919	8.366e-05	1.05
FALSE	High	[G].SFADFKAQFTD.[A]	1xreduced biotinSS2PCA [N-Term]	1.04325e-07	0.000873348	1	1	2	P0AGD3	P0AGD3 [103-113]		1	1551.69	High	High	0.0004919	2.582e-08	1.5
FALSE	High	[D].ATVATWHKKPGDAVVRDE.[V]	1xreduced biotinSS2PCA [N-Term]	4.01311e-07	0.000873348	1	1	3	P0AFG6	P0AFG6 [18-35]		2	2255.14	High	High	0.0004919	1.003e-07	2.93
FALSE	High	[E].IVFMVHPDQSE.[Q]	1xreduced biotinSS2PCA [N-Term]	0.00129215	0.000873348	1	1	3	P02358	P02358 [6-16]		1	1576.73	High	High	0.0004919	0.0003367	1.04
FALSE	High	[I].RVFVINPGTPNAE.[C]	1xreduced biotinSS2PCA [N-Term]	0.00145492	0.000873348	1	1	2	P63020	P63020 [26-38]		0	1688.86	High	High	0.0004919	0.0003776	1.03
FALSE	High	[G].HIALSVDNAAE.[A]	1xreduced biotinSS2PCA [N-Term]	0.000858072	0.000873348	1	1	1	P0AC81	P0AC81 [74-84]		1	1414.68	High	High	0.0004919	0.0002241	1.91
FALSE	High	[D].RVAALIKE.[V]	1xreduced biotinSS2PCA [N-Term]	5.12025e-05	0.000873348	1	1	4	P0A7T3	P0A7T3 [70-77]		0	1174.68	High	High	0.0004919	1.319e-05	1.44
FALSE	High	[E].FNIYVDPE.[A]	1xreduced biotinSS2PCA [N-Term]	0.00165773	0.000873348	1	1	1	P41409	P41409 [165-172]		1	1271.58	High	High	0.0004919	0.0004323	1
FALSE	High	[T].RTTSGNVSAPAQSSQDGAPAEPQ.[-]	1xreduced biotinSS2PCA [N-Term]	0.000201689	0.000873348	1	1	3	P76172	P76172 [79-101]		2	2531.16	High	High	0.0004919	5.242e-05	2.03
FALSE	High	[E].FNYNSVMQVPRVE.[K]		0.00205231	0.000873348	1	1	1	P62399	P62399 [20-32]		0	1582.77	High	High	0.0004919	0.0005337	1.33
FALSE	High	[T].RTTSGNVSAPAQSSQDGAPAEPQ.[-]		0.0030714	0.000873348	1	1	2	P76172	P76172 [79-101]		2	2256.05	High	High	0.0004919	0.0007891	2.1
FALSE	High	[E].FNYNSVMQVPRVE.[K]	1xreduced biotinSS2PCA [N-Term]	1.53412e-08	0.000873348	1	1	18	P62399	P62399 [20-32]		0	1857.88	High	High	0.0004919	3.752e-09	1.56
FALSE	High	[E].FNYNSVMQVPRVE.[K]	1xOxidation [M7]; 1xreduced biotinSS2PCA [N-Term]	3.3791e-06	0.000873348	1	1	5	P62399	P62399 [20-32]		0	1873.87	High	High	0.0004919	8.529e-07	1.88
FALSE	High	[E].YQIQGNSAE.[N]	1xreduced biotinSS2PCA [N-Term]	0.000873483	0.000873348	1	1	3	P06996	P06996 [79-87]		0	1284.57	High	High	0.0004919	0.0002271	1.73
FALSE	High	[E].FRNDTSAGDGARIE.[Q]	1xreduced biotinSS2PCA [N-Term]	2.33809e-08	0.000873348	1	1	3	P0A7D7	P0A7D7 [28-41]		2	1783.82	High	High	0.0004919	5.723e-09	3.73
FALSE	High	[L].RVGDYTVAIGNPFGLGE.[T]		0.00257099	0.000873348	1	1	2	P0C0V0	P0C0V0 [185-201]		1	1764.89	High	High	0.0004919	0.0006656	0.7
FALSE	High	[E].TYVKTGMVLVGGE.[I]	1xreduced biotinSS2PCA [N-Term]	0.0031826	0.000873348	1	1	1	P0A817	P0A817 [44-56]		0	1628.82	High	High	0.0004919	0.0008183	1.18
FALSE	High	[D].YQGIYTPDQVE.[R]	1xreduced biotinSS2PCA [N-Term]	0.0027119	0.000873348	1	1	1	P0AB28	P0AB28 [22-32]		1	1587.71	High	High	0.0004919	0.0007007	1.9
FALSE	High	[E].HCGIGIKPCSEE.[G]	2xCarbamidomethyl [C2; C9]; 1xreduced biotinSS2PCA [N-Term]	9.48893e-07	0.000873348	1	1	4	P08200	P08200 [193-204]		1	1661.72	High	High	0.0004919	2.378e-07	1.83
FALSE	High	[E].HCGIGIKPCSEE.[G]	2xCarbamidomethyl [C2; C9]	5.79987e-05	0.000873348	1	1	1	P08200	P08200 [193-204]		1	1386.61	High	High	0.0004919	1.487e-05	2.18
FALSE	High	[E].FSGPGAKE.[L]	1xreduced biotinSS2PCA [N-Term]	0.000449389	0.000873348	1	1	2	P0ACA3	P0ACA3 [175-182]		0	1067.5	High	High	0.0004919	0.0001171	1.19
FALSE	High	[Q].YQGKNGNPSGE.[G]	1xreduced biotinSS2PCA [N-Term]	0.00058347	0.000873348	1	1	4	P06996	P06996 [170-180]		0	1425.62	High	High	0.0004919	0.0001521	1.64
FALSE	High	[G].FSHPVDHQLPAGITAE.[C]	1xreduced biotinSS2PCA [N-Term]	0.000137952	0.000873348	1	1	3	P0AG55	P0AG55 [109-124]		1	1993.96	High	High	0.0004919	3.561e-05	2.04
FALSE	High	[G].FSHPVDHQLPAGITAECPTQTE.[I]	1xCarbamidomethyl [C17]	2.12695e-06	0.000873348	1	1	2	P0AG55	P0AG55 [109-130]		2	2435.13	High	High	0.0004919	5.346e-07	2.2
FALSE	High	[E].HCGIGIKPCSE.[E]	2xCarbamidomethyl [C2; C9]; 1xreduced biotinSS2PCA [N-Term]	8.68333e-05	0.000873348	1	1	1	P08200	P08200 [193-203]		0	1532.68	High	High	0.0004919	2.241e-05	0.56
FALSE	High	[G].FSHPVDHQLPAGITAECPTQTE.[I]	1xCarbamidomethyl [C17]; 1xreduced biotinSS2PCA [N-Term]	3.39869e-07	0.000873348	1	1	3	P0AG55	P0AG55 [109-130]		2	2710.24	High	High	0.0004919	8.484e-08	2.29
FALSE	High	[F].RTTDVTGTIELPE.[G]	1xreduced biotinSS2PCA [N-Term]	2.23037e-06	0.000873348	1	2	7	P0CE48	P0CE48 [334-346]		2	1706.84	High	High	0.0004919	5.619e-07	2.27
FALSE	High	[E].FSLDAPIVAHE.[N]	1xreduced biotinSS2PCA [N-Term]	2.45292e-05	0.000873348	1	1	3	P0A6T3	P0A6T3 [78-88]		1	1473.72	High	High	0.0004919	6.291e-06	1.84
FALSE	High	[S].RQNLTAPATMIDWRPVVHE.[M]	1xreduced biotinSS2PCA [N-Term]	0.000358663	0.000873348	1	1	1	P15034	P15034 [154-172]		1	2509.26	High	High	0.0004919	9.296e-05	3.03
FALSE	High	[E].RVGFFNPIASE.[K]	1xreduced biotinSS2PCA [N-Term]	0.00240866	0.000873348	1	1	2	P0A7T3	P0A7T3 [35-45]		0	1511.75	High	High	0.0004919	0.0006245	1.13
FALSE	High	[E].RVGFFNPIASEKE.[E]	1xreduced biotinSS2PCA [N-Term]	0.00104987	0.000873348	1	1	3	P0A7T3	P0A7T3 [35-47]		1	1768.88	High	High	0.0004919	0.0002738	1.81
FALSE	High	[E].FMGGVIQNKVDPQTGE.[V]	1xreduced biotinSS2PCA [N-Term]	0.000762054	0.000873348	1	1	1	P0AGE6	P0AGE6 [147-162]		1	1994.95	High	High	0.0004919	0.0001982	1.22
FALSE	High	[E].FDHSNIIHYQPQE.[A]	1xreduced biotinSS2PCA [N-Term]	6.68567e-07	0.000873348	1	1	1	P0C8J8	P0C8J8 [227-239]		1	1902.86	High	High	0.0004919	1.668e-07	2.43
FALSE	High	[E].HNATFPARSCVE.[V]	1xCarbamidomethyl [C10]; 1xreduced biotinSS2PCA [N-Term]	3.16603e-05	0.000873348	1	1	3	P0AF93	P0AF93 [98-109]		0	1663.75	High	High	0.0004919	8.124e-06	1.31
FALSE	High	[E].HMASTLAQGERIE.[I]	1xreduced biotinSS2PCA [N-Term]	2.91316e-06	0.000873348	1	1	5	P0A6Y1	P0A6Y1 [32-44]		1	1717.81	High	High	0.0004919	7.351e-07	2.82
FALSE	High	[I].FELMGITPTLHGGQAQAKLDE.[H]		0.000183419	0.000873348	1	1	1	P30177	P30177 [130-150]		2	2256.13	High	High	0.0004919	4.738e-05	2.5
FALSE	High	[E].RVTVQSLDVVRVDAE.[R]	1xreduced biotinSS2PCA [N-Term]	3.31947e-06	0.000873348	1	1	2	P60438	P60438 [169-183]		2	1961.03	High	High	0.0004919	8.394e-07	2.96
FALSE	High	[G].FENNPYLDQVRE.[I]		0.000713902	0.000873348	1	1	1	P0ABU2	P0ABU2 [213-224]		2	1523.71	High	High	0.0004919	0.0001861	1.71
FALSE	High	[V].RVTDIEPGLVGGTE.[F]	1xreduced biotinSS2PCA [N-Term]	0.000335998	0.000873348	1	1	2	P39831	P39831 [171-184]		2	1717.86	High	High	0.0004919	8.741e-05	1.32
FALSE	High	[E].FEQIYPKPGWVE.[H]	1xreduced biotinSS2PCA [N-Term]	8.13336e-06	0.000873348	1	1	3	P0A6F3	P0A6F3 [36-47]		1	1767.86	High	High	0.0004919	2.072e-06	1.59
FALSE	High	[L].RQNGDGVGGSITYDYE.[G]		4.31067e-05	0.000873348	1	1	4	P06996	P06996 [195-210]		2	1730.76	High	High	0.0004919	1.107e-05	1.62
FALSE	High	[G].RVQALADAARE.[A]	1xreduced biotinSS2PCA [N-Term]	1.71804e-05	0.000873348	1	1	7	P0C018	P0C018 [102-112]		1	1474.76	High	High	0.0004919	4.383e-06	2.57
FALSE	High	[G].FFNPIASEKEE.[G]	1xreduced biotinSS2PCA [N-Term]	7.09664e-05	0.000873348	1	1	3	P0A7T3	P0A7T3 [38-48]		2	1585.74	High	High	0.0004919	1.832e-05	1.42
FALSE	High	[E].HMASTLAQGE.[R]	1xreduced biotinSS2PCA [N-Term]	0.0010012	0.000873348	1	1	2	P0A6Y1	P0A6Y1 [32-41]		0	1319.59	High	High	0.0004919	0.0002614	1
FALSE	High	[T].RVNQIKE.[L]	1xreduced biotinSS2PCA [N-Term]	0.00157156	0.000873348	1	1	1	P0A6L2	P0A6L2 [169-175]		0	1161.62	High	High	0.0004919	0.000409	1.61
FALSE	High	[H].RVNHAPANAQEHE.[A]	1xreduced biotinSS2PCA [N-Term]	0.00161886	0.000873348	1	1	3	P77173	P77173 [70-82]		1	1747.81	High	High	0.0004919	0.0004221	2.35
FALSE	High	[R].RSLSNSAATLWHPE.[A]	1xreduced biotinSS2PCA [N-Term]	7.71032e-06	0.000873348	1	1	1	P29012	P29012 [187-200]		0	1843.89	High	High	0.0004919	1.96e-06	2.73
FALSE	High	[E].YQIQGNSAENE.[N]	1xreduced biotinSS2PCA [N-Term]	0.000129234	0.000873348	1	1	16	P06996	P06996 [79-89]		1	1527.65	High	High	0.0004919	3.339e-05	1.46
FALSE	High	[R].HIYAQVIAPNGSE.[V]		0.000757545	0.000873348	1	1	2	P0C018	P0C018 [34-46]		0	1398.7	High	High	0.0004919	0.0001977	1.14
FALSE	High	[E].HLVSLLADE.[N]	1xreduced biotinSS2PCA [N-Term]	0.00222997	0.000873348	1	1	1	P06999	P06999 [68-76]		1	1271.65	High	High	0.0004919	0.0005795	1.15
FALSE	High	[E].TYTGGLKYD.[A]	1xreduced biotinSS2PCA [N-Term]	0.00107508	0.000873348	1	1	2	P06996	P06996 [241-249]		0	1292.6	High	High	0.0004919	0.0002804	1.27
FALSE	High	[E].HISSSHGDVDYAQASAE.[L]	1xreduced biotinSS2PCA [N-Term]	5.83352e-06	0.000873348	1	1	2	P0A6E6	P0A6E6 [105-121]		2	2048.88	High	High	0.0004919	1.481e-06	1.42
FALSE	High	[R].RVGGSTYQVPVE.[V]	1xreduced biotinSS2PCA [N-Term]	0.000188943	0.000873348	1	1	3	P02359	P02359 [79-90]		0	1566.77	High	High	0.0004919	4.883e-05	1.77
FALSE	High	[E].HISSSHGDVDYAQASAE.[L]		0.00308966	0.000873348	1	1	1	P0A6E6	P0A6E6 [105-121]		2	1773.77	High	High	0.0004919	0.0007941	1.56
FALSE	High	[L].RQNGDGVGGSITYDYE.[G]	1xreduced biotinSS2PCA [N-Term]	2.54145e-06	0.000873348	1	1	15	P06996	P06996 [195-210]		2	2005.87	High	High	0.0004919	6.417e-07	1.78
FALSE	High	[E].RVGFFNPIASEKEE.[G]	1xreduced biotinSS2PCA [N-Term]	0.000188943	0.000873348	1	1	6	P0A7T3	P0A7T3 [35-48]		2	1897.93	High	High	0.0004919	4.889e-05	2.78
FALSE	High	[E].FLWQHNQDPMAVDKLAE.[G]	1xreduced biotinSS2PCA [N-Term]	0.000115453	0.000873348	1	1	3	P0A870	P0A870 [281-297]		2	2317.09	High	High	0.0004919	2.978e-05	2.31
FALSE	High	[F].RTTDVTGTIELPE.[G]		8.42945e-05	0.000873348	1	2	2	P0CE48	P0CE48 [334-346]		2	1431.73	High	High	0.0004919	2.176e-05	1.06
FALSE	High	[E].FDAMGALSTKYNDTPE.[K]	1xreduced biotinSS2PCA [N-Term]	2.96594e-05	0.000873348	1	1	3	P0A953	P0A953 [201-216]		2	2034.89	High	High	0.0004919	7.589e-06	1.48
FALSE	High	[E].HADNNVDIQE.[F]	1xreduced biotinSS2PCA [N-Term]	0.00142081	0.000873348	1	1	2	P0A6P9	P0A6P9 [159-168]		2	1429.62	High	High	0.0004919	0.0003691	1.07
FALSE	High	[F].RQQALINGEWLDANNGE.[A]	1xreduced biotinSS2PCA [N-Term]	7.22304e-06	0.000873348	1	1	2	P25526	P25526 [10-26]		2	2203.03	High	High	0.0004919	1.83e-06	1.95
FALSE	High	[E].RTLAAQFNQPDHE.[I]	1xreduced biotinSS2PCA [N-Term]	0.000878681	0.000873348	1	1	1	P33570	P33570 [130-142]		1	1801.84	High	High	0.0004919	0.000229	2.8
FALSE	High	[E].GFNFIGTGVSGGEE.[G]	1xreduced biotinSS2PCA [N-Term]	0.00055973	0.000873348	1	1	2	P00350	P00350 [119-132]		1	1645.73	High	High	0.0004919	0.0001461	1.31
FALSE	High	[Q].GFTGSQGTFHSE.[Q]		0.00201612	0.000873348	1	1	1	P0AGE9	P0AGE9 [15-26]		0	1254.54	High	High	0.0004919	0.0005221	1.53
FALSE	High	[S].RTHGQPATPSTIGKE.[M]	1xreduced biotinSS2PCA [N-Term]	0.00142081	0.000873348	1	1	2	P0AB89	P0AB89 [169-183]		0	1854.93	High	High	0.0004919	0.0003703	1.27
FALSE	High	[E].GRSQDLASQAEE.[S]		0.000556419	0.000873348	1	1	1	P0A7V0	P0A7V0 [224-235]		2	1290.59	High	High	0.0004919	0.0001446	1.23
FALSE	High	[R].RSFFVGNDHMVE.[D]	1xreduced biotinSS2PCA [N-Term]	0.000580018	0.000873348	1	1	3	P0A993	P0A993 [309-320]		1	1712.77	High	High	0.0004919	0.0001512	1.55
FALSE	High	[F].RTFQGWTALSD.[M]	1xreduced biotinSS2PCA [N-Term]	0.0020042	0.000873348	1	1	1	P75791	P75791 [258-268]		0	1556.73	High	High	0.0004919	0.0005211	1.28
FALSE	High	[K].RTDAQNTAAYIGNGDRAE.[T]	1xreduced biotinSS2PCA [N-Term]	1.81118e-09	0.000873348	1	1	11	P06996	P06996 [223-240]		2	2198	High	High	0.0004919	4.366e-10	2.49
FALSE	High	[E].GGYAPNLGSNAE.[A]	1xreduced biotinSS2PCA [N-Term]	6.72752e-05	0.000873348	1	1	4	P0A6P9	P0A6P9 [210-221]		0	1424.63	High	High	0.0004919	1.729e-05	2.28
FALSE	High	[K].RTDAQNTAAYIGNGDRAE.[T]		5.46229e-09	0.000873348	1	1	5	P06996	P06996 [223-240]		2	1922.9	High	High	0.0004919	1.325e-09	3.16
FALSE	High	[E].RSGFIFIGPKAE.[T]	1xreduced biotinSS2PCA [N-Term]	0.00242299	0.000873348	1	1	2	P24182	P24182 [97-108]		0	1596.84	High	High	0.0004919	0.0006278	1.7
FALSE	High	[E].YNFQGNNSE.[G]	1xreduced biotinSS2PCA [N-Term]	0.000656992	0.000873348	1	1	7	P02931	P02931 [85-93]		0	1347.54	High	High	0.0004919	0.0001711	1.47
FALSE	High	[E].RTAANGIERE.[W]	1xreduced biotinSS2PCA [N-Term]	0.00123959	0.000873348	1	1	1	P37339	P37339 [108-117]		1	1391.68	High	High	0.0004919	0.0003229	1.75
FALSE	High	[M].RSGTLPVHQIVGMGE.[A]	1xreduced biotinSS2PCA [N-Term]	6.26507e-05	0.000873348	1	1	2	P0A6B7	P0A6B7 [240-254]		0	1855.93	High	High	0.0004919	1.613e-05	2.1
FALSE	High	[E].YMTAATQARE.[R]	1xreduced biotinSS2PCA [N-Term]	9.15975e-05	0.000873348	1	1	2	P0A9U3	P0A9U3 [240-249]		0	1416.64	High	High	0.0004919	2.362e-05	1.62
FALSE	High	[E].GQVVSPVNFNSPGQVVIAGHKE.[A]		0.000101924	0.000873348	1	1	1	P0AAI9	P0AAI9 [153-174]		0	2263.18	High	High	0.0004919	2.636e-05	1.24
FALSE	High	[E].GQNLDFVGGAE.[-]	1xreduced biotinSS2PCA [N-Term]	0.0031826	0.000873348	1	1	2	P0ADZ0	P0ADZ0 [90-100]		1	1381.62	High	High	0.0004919	0.0008212	1.27
FALSE	High	[T].RSVDTPVIGLKE.[L]	1xreduced biotinSS2PCA [N-Term]	0.000219163	0.000873348	1	1	2	P0ABJ9	P0ABJ9 [298-309]		1	1588.85	High	High	0.0004919	5.674e-05	1.97
FALSE	High	[R].RSHDALTAVTSLSVDKTSGE.[K]	1xreduced biotinSS2PCA [N-Term]	0.000608217	0.000873348	1	1	1	P0A7N4	P0A7N4 [17-36]		2	2349.15	High	High	0.0004919	0.0001582	1.64
FALSE	High	[E].GLLVSDLDGHPAPGVAE.[S]	1xreduced biotinSS2PCA [N-Term]	9.89298e-06	0.000873348	1	1	1	P23843	P23843 [72-88]		2	1921.95	High	High	0.0004919	2.509e-06	1.66
FALSE	High	[E].GNYVIAQANSNLDEE.[G]	1xreduced biotinSS2PCA [N-Term]	0.000130003	0.000873348	1	1	1	P0A8V2	P0A8V2 [612-626]		2	1911.85	High	High	0.0004919	3.37e-05	1.63
FALSE	High	[K].GMSRAQVAQIAGKPSSE.[V]		0.000808639	0.000873348	1	1	1	P0ADB1	P0ADB1 [42-58]		0	1716.87	High	High	0.0004919	0.0002113	2.93
FALSE	High	[G].GNPLASAVAGKVLE.[L]	1xreduced biotinSS2PCA [N-Term]	5.36841e-06	0.000873348	1	1	1	P77581	P77581 [284-297]		0	1600.85	High	High	0.0004919	1.362e-06	1.76
FALSE	High	[K].RSMNTGYAGVQNPLFFKE.[N]	1xreduced biotinSS2PCA [N-Term]	5.66295e-06	0.000873348	1	1	1	P0AB67	P0AB67 [425-442]		0	2334.12	High	High	0.0004919	1.435e-06	2.45
FALSE	High	[F].RSVFPIQSYSGNSE.[L]	1xreduced biotinSS2PCA [N-Term]	0.000249729	0.000873348	1	1	5	P0A8V2	P0A8V2 [54-67]		0	1845.86	High	High	0.0004919	6.475e-05	1.29
FALSE	High	[E].GRSQDLASQAEE.[S]	1xreduced biotinSS2PCA [N-Term]	0.00150764	0.000873348	1	1	1	P0A7V0	P0A7V0 [224-235]		2	1565.7	High	High	0.0004919	0.0003935	1.2
FALSE	High	[F].RTLAQDILGKTE.[V]	1xreduced biotinSS2PCA [N-Term]	0.000322326	0.000873348	1	1	3	P0A8N3	P0A8N3 [299-310]		1	1619.86	High	High	0.0004919	8.37e-05	1.97
FALSE	High	[N].RSANIALVLYKDGE.[R]	1xreduced biotinSS2PCA [N-Term]	0.00124697	0.000873348	1	1	1	P60422	P60422 [87-100]		1	1823.95	High	High	0.0004919	0.0003245	1.84
FALSE	High	[K].RTSHITVVVSDR.[-]	1xreduced biotinSS2PCA [N-Term]	0.000136324	0.000873348	1	1	3	P61175	P61175 [99-110]		1	1644.86	High	High	0.0004919	3.52e-05	2.06
FALSE	High	[G].GYQVNPYVGFE.[M]	1xreduced biotinSS2PCA [N-Term]	0.000868315	0.000873348	1	1	4	P0A910	P0A910 [63-73]		0	1547.7	High	High	0.0004919	0.0002266	1.39
FALSE	High	[G].GYQVNPYVGFE.[M]		0.00252567	0.000873348	1	1	1	P0A910	P0A910 [63-73]		0	1272.59	High	High	0.0004919	0.0006528	1.3
FALSE	High	[E].DASIDTMFAE.[L]	1xreduced biotinSS2PCA [N-Term]	0.0030714	0.000873348	1	1	4	P0AEK4	P0AEK4 [68-77]		2	1374.57	High	High	0.0004919	0.0007934	0.94
FALSE	High	[E].FTIDNADQYPE.[I]	1xreduced biotinSS2PCA [N-Term]	9.5483e-05	0.000873348	1	1	5	P00961	P00961 [197-207]		2	1587.68	High	High	0.0004919	2.458e-05	1.02
FALSE	High	[G].RTQLQDAVPMTLGQE.[F]	1xreduced biotinSS2PCA [N-Term]	0.00263269	0.000873348	1	1	2	P0AC38	P0AC38 [189-203]		1	1961.96	High	High	0.0004919	0.0006818	1.72
FALSE	High	[E].FTVGQSISVE.[L]	1xreduced biotinSS2PCA [N-Term]	0.000276239	0.000873348	1	1	6	P60438	P60438 [90-99]		0	1341.65	High	High	0.0004919	7.172e-05	1.32
FALSE	High	[V].RQYLTKE.[L]	1xreduced biotinSS2PCA [N-Term]	0.00140405	0.000873348	1	1	5	P0A7V3	P0A7V3 [40-46]		0	1212.62	High	High	0.0004919	0.0003652	1.53
FALSE	High	[R].GVFNLVLGRGE.[T]		4.28516e-05	0.000873348	1	1	1	P25553	P25553 [200-210]		0	1160.64	High	High	0.0004919	1.103e-05	1.31
FALSE	High	[E].FYEKPTTE.[R]	1xreduced biotinSS2PCA [N-Term]	0.00100716	0.000873348	1	1	5	P68679	P68679 [37-44]		1	1289.59	High	High	0.0004919	0.0002629	1.88
FALSE	High	[E].FYHQGMYFDTPVKINE.[V]	1xreduced biotinSS2PCA [N-Term]	0.000205312	0.000873348	1	1	1	P33136	P33136 [82-97]		1	2264.03	High	High	0.0004919	5.321e-05	2.01
FALSE	High	[Y].RTPSPDAKAFIE.[V]	1xreduced biotinSS2PCA [N-Term]	0.000392054	0.000873348	1	1	2	P0ABD8	P0ABD8 [93-104]		1	1606.8	High	High	0.0004919	0.000102	1.82
FALSE	High	[E].GSVVFDDQIRGPIE.[F]		0.000183419	0.000873348	1	1	1	P04805	P04805 [148-161]		2	1531.78	High	High	0.0004919	4.756e-05	1.83
FALSE	High	[L].RTNVPHIFAIGD.[I]	1xreduced biotinSS2PCA [N-Term]	0.00208915	0.000873348	1	1	1	P0A9P0	P0A9P0 [302-313]		0	1614.82	High	High	0.0004919	0.000542	1.88
FALSE	High	[E].GAFKDWGYQLAREE.[F]		7.57539e-05	0.000873348	1	1	2	P08200	P08200 [239-252]		2	1669.8	High	High	0.0004919	1.951e-05	1.73
FALSE	High	[E].GAFKDWGYQLAREE.[F]	1xreduced biotinSS2PCA [N-Term]	6.26412e-06	0.000873348	1	1	5	P08200	P08200 [239-252]		2	1944.91	High	High	0.0004919	1.589e-06	4.3
FALSE	High	[D].GAILVVAATDGPMPQTRE.[H]		4.36012e-08	0.000873348	1	2	4	P0CE48	P0CE48 [101-118]		1	1825.95	High	High	0.0004919	1.075e-08	2.17
FALSE	High	[D].GAILVVAATDGPMPQTRE.[H]	1xOxidation [M13]	5.9392e-05	0.000873348	1	2	5	P0CE48	P0CE48 [101-118]		1	1841.94	High	High	0.0004919	1.524e-05	2.64
FALSE	High	[D].GAILVVAATDGPMPQTRE.[H]	1xreduced biotinSS2PCA [N-Term]	1.43649e-11	0.000873348	1	2	13	P0CE48	P0CE48 [101-118]		1	2101.06	High	High	0.0004919	3.353e-12	3.42
FALSE	High	[L].RQYTTVVADTGD.[I]	1xreduced biotinSS2PCA [N-Term]	0.00202811	0.000873348	1	1	2	P0A870	P0A870 [9-20]		1	1600.74	High	High	0.0004919	0.0005275	1.1
FALSE	High	[D].GAILVVAATDGPMPQTRE.[H]	1xOxidation [M13]; 1xreduced biotinSS2PCA [N-Term]	4.96902e-07	0.000873348	1	2	3	P0CE48	P0CE48 [101-118]		1	2117.05	High	High	0.0004919	1.242e-07	2.67
FALSE	High	[E].VAFTADYIDYMAE.[W]	1xreduced biotinSS2PCA [N-Term]	0.00131535	0.000873348	1	1	2	P25553	P25553 [105-117]		2	1783.77	High	High	0.0004919	0.0003431	1.07
FALSE	High	[E].VATISGLMTKFE.[Y]	1xreduced biotinSS2PCA [N-Term]	0.000266575	0.000873348	1	1	1	P31658	P31658 [94-105]		0	1571.8	High	High	0.0004919	6.906e-05	1.37
FALSE	High	[E].GSRLWDQQGKE.[Y]		0.000408683	0.000873348	1	1	2	P77581	P77581 [30-40]		1	1303.64	High	High	0.0004919	0.0001061	1.24
FALSE	High	[A].RSAGTYVQIVARD.[G]	1xreduced biotinSS2PCA [N-Term]	0.00316379	0.000873348	1	1	1	P60422	P60422 [156-168]		0	1710.87	High	High	0.0004919	0.0008152	1.78
FALSE	High	[D].GYTFVSHQQE.[V]	1xreduced biotinSS2PCA [N-Term]	0.000204098	0.000873348	1	1	3	P0A9G6	P0A9G6 [393-402]		0	1470.65	High	High	0.0004919	5.277e-05	2
FALSE	High	[Q].RVVLASNGSQVTVSPR.[-]	1xreduced biotinSS2PCA [N-Term]	6.88914e-05	0.000873348	1	1	1	P0A905	P0A905 [140-155]		0	1945.04	High	High	0.0004919	1.775e-05	1.89
FALSE	High	[R].HIYAQVIAPNGSE.[V]	1xreduced biotinSS2PCA [N-Term]	3.20334e-06	0.000873348	1	1	6	P0C018	P0C018 [34-46]		0	1673.81	High	High	0.0004919	8.077e-07	2
FALSE	High	[G].RVVNIASYQVSPNDVVSIRE.[K]		1.86573e-09	0.000873348	1	1	1	P0A7V8	P0A7V8 [128-147]		1	2245.19	High	High	0.0004919	4.506e-10	3.23
FALSE	High	[E].DNQSAVTIHVLQGE.[R]	1xreduced biotinSS2PCA [N-Term]	0.000563062	0.000873348	1	1	2	P0A6Y8	P0A6Y8 [431-444]		1	1785.86	High	High	0.0004919	0.0001462	1.83
FALSE	High	[E].DNSPLGVIGSFTYTE.[K]	1xreduced biotinSS2PCA [N-Term]	0.000630262	0.000873348	1	1	1	P0A917	P0A917 [56-70]		1	1874.86	High	High	0.0004919	0.0001637	1.64
FALSE	High	[T].SAESILTTGPVVPVIVVKKLE.[H]		0.00201612	0.000873348	1	1	1	P0A955	P0A955 [7-27]		1	2179.29	High	High	0.0004919	0.0005231	1.95
FALSE	High	[E].DNVVLGTLMLE.[Q]	1xreduced biotinSS2PCA [N-Term]	0.00216482	0.000873348	1	1	2	P0A9M8	P0A9M8 [492-502]		1	1478.74	High	High	0.0004919	0.0005619	0.84
FALSE	High	[E].HVQGAINIPLKE.[V]	1xreduced biotinSS2PCA [N-Term]	1.88889e-06	0.000873348	1	1	5	P23857	P23857 [36-47]		0	1593.86	High	High	0.0004919	4.746e-07	3.05
FALSE	High	[E].DNVVLGTLMLE.[Q]	1xOxidation [M9]; 1xreduced biotinSS2PCA [N-Term]	0.00133105	0.000873348	1	1	1	P0A9M8	P0A9M8 [492-502]		1	1494.73	High	High	0.0004919	0.0003475	1.5
FALSE	High	[A].SAAPARPQPVE.[-]	1xreduced biotinSS2PCA [N-Term]	0.0014124	0.000873348	1	1	1	P21513	P21513 [1051-1061]		0	1397.7	High	High	0.0004919	0.0003681	1.33
FALSE	High	[E].SAAAAEVEE.[R]	1xreduced biotinSS2PCA [N-Term]	0.000949138	0.000873348	1	1	2	P0ACF8	P0ACF8 [45-53]		2	1151.5	High	High	0.0004919	0.0002475	2.29
FALSE	High	[S].RNWVMIPHVTHFDKTDITE.[L]	1xreduced biotinSS2PCA [N-Term]	0.00147229	0.000873348	1	1	1	P06959	P06959 [418-436]		2	2614.27	High	High	0.0004919	0.0003834	2.13
FALSE	High	[K].RYYLGNADE.[I]	1xreduced biotinSS2PCA [N-Term]	0.00205231	0.000873348	1	1	2	P62707	P62707 [227-235]		1	1375.61	High	High	0.0004919	0.0005336	1.79
FALSE	High	[E].DQLAKSIANIL.[-]	1xreduced biotinSS2PCA [N-Term]	0.000133126	0.000873348	1	1	2	P13979	P13979 [234-244]		1	1460.79	High	High	0.0004919	3.446e-05	1.65
FALSE	High	[E].VCANIGTVRDVE.[G]	1xCarbamidomethyl [C2]; 1xreduced biotinSS2PCA [N-Term]	8.42689e-07	0.000873348	1	1	1	P08839	P08839 [271-282]		1	1607.77	High	High	0.0004919	2.109e-07	1.19
FALSE	High	[E].DQMLGAVVFGHE.[Q]	1xreduced biotinSS2PCA [N-Term]	1.60897e-07	0.000873348	1	1	3	P05055	P05055 [199-210]		1	1577.72	High	High	0.0004919	3.982e-08	2.91
FALSE	High	[Q].RYWLVDPLDGTKE.[F]	1xreduced biotinSS2PCA [N-Term]	0.000183419	0.000873348	1	1	2	P22255	P22255 [78-90]		2	1866.92	High	High	0.0004919	4.751e-05	2.09
FALSE	High	[K].RVVINKDTTTIIDGVGE.[E]	1xreduced biotinSS2PCA [N-Term]	0.00221678	0.000873348	1	1	2	P0A6F5	P0A6F5 [322-338]		2	2105.11	High	High	0.0004919	0.0005757	2.29
FALSE	High	[E].RYVGGGLNQHIE.[S]	1xreduced biotinSS2PCA [N-Term]	0.00179061	0.000873348	1	1	1	P77718	P77718 [126-137]		0	1617.8	High	High	0.0004919	0.0004663	1.62
FALSE	High	[E].DRNGDSLTLRPE.[G]	1xreduced biotinSS2PCA [N-Term]	0.000672773	0.000873348	1	1	1	P60906	P60906 [72-83]		2	1647.79	High	High	0.0004919	0.0001755	1.52
FALSE	High	[E].HSGYSVFAGVGE.[R]	1xreduced biotinSS2PCA [N-Term]	2.07705e-06	0.000873348	1	1	2	P0ABB4	P0ABB4 [171-182]		0	1484.66	High	High	0.0004919	5.226e-07	1.68
FALSE	High	[G].DRNLFCSCVPISE.[Y]	2xCarbamidomethyl [C6; C8]; 1xreduced biotinSS2PCA [N-Term]	0.00164793	0.000873348	1	1	3	P33195	P33195 [943-955]		1	1871.82	High	High	0.0004919	0.0004298	0.76
FALSE	High	[L].RYVDNFGKVTE.[T]	1xreduced biotinSS2PCA [N-Term]	0.000194634	0.000873348	1	1	2	P15254	P15254 [1221-1231]		1	1602.77	High	High	0.0004919	5.055e-05	2.84
FALSE	High	[E].HQTDFAGFNISYD.[N]	1xreduced biotinSS2PCA [N-Term]	0.00142081	0.000873348	1	1	1	P00959	P00959 [81-93]		1	1789.76	High	High	0.0004919	0.0003701	1.33
FALSE	High	[A].DRVFFCNSGAEANE.[A]	1xCarbamidomethyl [C6]; 1xreduced biotinSS2PCA [N-Term]	0.000376101	0.000873348	1	1	3	P77581	P77581 [97-110]		2	1890.79	High	High	0.0004919	9.753e-05	1.62
FALSE	High	[E].YQWTNNIGDAHTIGTRPD.[N]	1xreduced biotinSS2PCA [N-Term]	9.42544e-12	0.000873348	1	1	10	P0A910	P0A910 [162-179]		1	2334.07	High	High	0.0004919	2.199e-12	2.33
FALSE	High	[R].HVVKVVNPE.[L]	1xreduced biotinSS2PCA [N-Term]	0.00133105	0.000873348	1	1	2	P60422	P60422 [15-23]		0	1295.69	High	High	0.0004919	0.0003461	1.57
FALSE	High	[E].DNPLVNAPHIQSE.[L]	1xreduced biotinSS2PCA [N-Term]	4.36147e-06	0.000873348	1	1	2	P33195	P33195 [894-906]		1	1708.81	High	High	0.0004919	1.106e-06	1.62
FALSE	High	[E].DNCFIGARSE.[V]	1xCarbamidomethyl [C3]; 1xreduced biotinSS2PCA [N-Term]	0.00289463	0.000873348	1	1	1	P0A9D8	P0A9D8 [180-189]		1	1443.61	High	High	0.0004919	0.0007463	1.27
FALSE	High	[E].SAGGHLDPQNTGKHEGPE.[G]	1xreduced biotinSS2PCA [N-Term]	9.7184e-06	0.000873348	1	1	4	P0AGD1	P0AGD1 [88-105]		2	2105.95	High	High	0.0004919	2.472e-06	3.06
FALSE	High	[E].TVYKGGDTVTLNE.[T]	1xreduced biotinSS2PCA [N-Term]	0.00022178	0.000873348	1	1	2	P0AET2	P0AET2 [62-74]		1	1671.8	High	High	0.0004919	5.753e-05	1.34
FALSE	High	[A].SDNAILAHE.[R]	1xreduced biotinSS2PCA [N-Term]	0.000287956	0.000873348	1	1	2	P22106	P22106 [41-49]		1	1244.57	High	High	0.0004919	7.463e-05	1.27
FALSE	High	[E].KAGGKTQTAPVATPQE.[L]	1xreduced biotinSS2PCA [N-Term]	0.00044146	0.000873348	1	1	1	P0A8G6	P0A8G6 [50-65]		0	1858.95	High	High	0.0004919	0.0001148	2
FALSE	High	[E].DFATVLVEE.[G]	1xreduced biotinSS2PCA [N-Term]	0.000858072	0.000873348	1	1	2	P0AFF6	P0AFF6 [368-376]		2	1297.61	High	High	0.0004919	0.0002239	1.45
FALSE	High	[E].RNLLLVKGAVPGATGSDLIVKPAVKA.[-]	1xreduced biotinSS2PCA [N-Term]	3.7157e-06	0.000873348	1	1	4	P60438	P60438 [184-209]		1	2862.67	High	High	0.0004919	9.382e-07	2.85
FALSE	High	[G].SDLIVKPAVKA.[-]	1xreduced biotinSS2PCA [N-Term]	0.00245189	0.000873348	1	1	1	P60438	P60438 [199-209]		1	1415.81	High	High	0.0004919	0.0006362	1.37
FALSE	High	[A].KAEAPAAAPAAKAE.[G]	1xreduced biotinSS2PCA [N-Term]	0.000664836	0.000873348	1	1	3	P06959	P06959 [302-315]		1	1570.8	High	High	0.0004919	0.0001734	1.94
FALSE	High	[A].SDFFGPEKISTE.[I]	1xreduced biotinSS2PCA [N-Term]	1.57097e-08	0.000873348	1	1	4	P34210	P34210 [24-35]		2	1631.74	High	High	0.0004919	3.826e-09	2.06
FALSE	High	[M].RNIPVGSTVHNVE.[M]		0.000818293	0.000873348	1	1	2	P60422	P60422 [133-145]		0	1421.75	High	High	0.0004919	0.0002138	2.54
FALSE	High	[E].YRGNIGDTQNSIRGEE.[N]	1xreduced biotinSS2PCA [N-Term]	4.46693e-05	0.000873348	1	1	1	P33790	P33790 [868-883]		2	2083.96	High	High	0.0004919	1.145e-05	2.04
FALSE	High	[M].RNIPVGSTVHNVE.[M]	1xreduced biotinSS2PCA [N-Term]	0.00286052	0.000873348	1	1	1	P60422	P60422 [133-145]		0	1696.86	High	High	0.0004919	0.0007404	1.93
FALSE	High	[A].DSRGVTVDKMTE.[L]	1xreduced biotinSS2PCA [N-Term]	0.00210157	0.000873348	1	1	2	P0A7J3	P0A7J3 [29-40]		2	1612.75	High	High	0.0004919	0.0005456	2.65
FALSE	High	[E].SALVAHPKIAE.[A]	1xreduced biotinSS2PCA [N-Term]	1.80158e-05	0.000873348	1	1	5	P27550	P27550 [534-544]		0	1410.76	High	High	0.0004919	4.612e-06	1.68
FALSE	High	[L].RNIYTDPLNVLQAE.[L]	1xreduced biotinSS2PCA [N-Term]	0.00122497	0.000873348	1	1	2	P00864	P00864 [832-845]		1	1920.96	High	High	0.0004919	0.0003191	1.81
FALSE	High	[A].KAAQVPVVVAVNKIDKPE.[A]	1xreduced biotinSS2PCA [N-Term]	1.79009e-08	0.000873348	1	1	4	P0A705	P0A705 [487-504]		1	2180.23	High	High	0.0004919	4.378e-09	1.88
FALSE	High	[L].KAANIIGIQIE.[F]	1xreduced biotinSS2PCA [N-Term]	0.000762054	0.000873348	1	1	1	P02413	P02413 [96-106]		0	1444.8	High	High	0.0004919	0.0001989	1.55
FALSE	High	[A].DINAQNAIMHDGKASE.[G]	1xreduced biotinSS2PCA [N-Term]	0.0017695	0.000873348	1	1	1	P0AFM2	P0AFM2 [285-300]		2	1988.9	High	High	0.0004919	0.0004595	1.44
FALSE	High	[E].SAIPAEQFKNAQGE.[L]	1xreduced biotinSS2PCA [N-Term]	4.43844e-08	0.000873348	1	1	9	P0AG67	P0AG67 [46-59]		1	1764.84	High	High	0.0004919	1.094e-08	2.02
FALSE	High	[W].RNPGDEPIFTSTLE.[L]	1xreduced biotinSS2PCA [N-Term]	0.00316379	0.000873348	1	1	1	P25516	P25516 [351-364]		2	1850.87	High	High	0.0004919	0.0008134	1.35
FALSE	High	[G].DMLRAAVKSGSE.[L]	1xreduced biotinSS2PCA [N-Term]	0.00222997	0.000873348	1	1	1	P69441	P69441 [33-44]		1	1538.75	High	High	0.0004919	0.0005775	2.06
FALSE	High	[E].VCYILLNGEKPTQE.[Q]	1xCarbamidomethyl [C2]	0.00269587	0.000873348	1	1	1	P0ABH7	P0ABH7 [86-99]		1	1663.84	High	High	0.0004919	0.0006955	1.3
FALSE	High	[E].SAIANAEHND.[G]	1xreduced biotinSS2PCA [N-Term]	0.000204098	0.000873348	1	1	1	P61175	P61175 [53-62]		1	1316.57	High	High	0.0004919	5.3e-05	2.03
FALSE	High	[R].SAGTYVQIVARD.[G]	1xreduced biotinSS2PCA [N-Term]	1.38711e-07	0.000873348	1	1	3	P60422	P60422 [157-168]		0	1554.77	High	High	0.0004919	3.431e-08	2.28
FALSE	High	[A].RNQIADLVGADPRE.[I]	1xreduced biotinSS2PCA [N-Term]	0.000318523	0.000873348	1	1	2	P0A6B7	P0A6B7 [55-68]		2	1828.91	High	High	0.0004919	8.264e-05	1.46
FALSE	High	[E].DIALTIHAHPTLHE.[S]	1xreduced biotinSS2PCA [N-Term]	9.65939e-07	0.000873348	1	1	8	P0A9P0	P0A9P0 [437-450]		1	1842.93	High	High	0.0004919	2.422e-07	2.72
FALSE	High	[E].DVLKPGTADILVPRNTLLHE.[Q]	1xreduced biotinSS2PCA [N-Term]	1.10083e-05	0.000873348	1	1	1	P0A8T7	P0A8T7 [847-866]		2	2476.34	High	High	0.0004919	2.808e-06	1.33
FALSE	High	[G].RNYGVVYD.[AV]	1xreduced biotinSS2PCA [N-Term]	0.00120336	0.000873348	3	3	4	P02931; P06996; P76335	P02931 [122-129]; P06996 [113-120]; P76335 [114-121]		0	1260.58	High	High	0.0004919	0.0003129	1.13
FALSE	High	[G].RYTVTLPDGTKVEE.[L]	1xreduced biotinSS2PCA [N-Term]	0.00187762	0.000873348	1	1	2	P76177	P76177 [237-250]		2	1882.94	High	High	0.0004919	0.0004871	1.77
FALSE	High	[E].RYGYQKDQAEKE.[V]	1xreduced biotinSS2PCA [N-Term]	4.06103e-07	0.000873348	1	1	3	P68206	P68206 [46-57]		2	1789.83	High	High	0.0004919	1.012e-07	2.81
FALSE	High	[V].RQLGLQPYEPISQAMHE.[F]	1xreduced biotinSS2PCA [N-Term]	2.87878e-06	0.000873348	1	1	2	P60720	P60720 [9-25]		1	2272.1	High	High	0.0004919	7.271e-07	2.28
FALSE	High	[E].YQWTNNIGD.[A]	1xreduced biotinSS2PCA [N-Term]	0.00222997	0.000873348	1	1	2	P0A910	P0A910 [162-170]		0	1385.59	High	High	0.0004919	0.000578	0.92
FALSE	High	[D].RYFQSDNAADKLVPE.[G]	1xreduced biotinSS2PCA [N-Term]	8.68333e-05	0.000873348	1	1	2	P0ADG7	P0ADG7 [401-415]		2	2027.96	High	High	0.0004919	2.236e-05	2.35
FALSE	High	[E].EKARGITINTSHVE.[Y]	1xreduced biotinSS2PCA [N-Term]	5.33745e-05	0.000873348	1	2	2	P0CE48	P0CE48 [56-69]		1	1829.93	High	High	0.0004919	1.373e-05	2.24
FALSE	High	[D].RYFQSDNAAD.[K]	1xreduced biotinSS2PCA [N-Term]	0.0028101	0.000873348	1	1	2	P0ADG7	P0ADG7 [401-410]		1	1461.62	High	High	0.0004919	0.0007273	1.92
FALSE	High	[F].RYFNVYGPRE.[G]	1xreduced biotinSS2PCA [N-Term]	0.000187825	0.000873348	1	1	2	P67910	P67910 [166-175]		0	1575.75	High	High	0.0004919	4.852e-05	1.73
FALSE	High	[C].ENPGKIQSRAE.[L]	1xreduced biotinSS2PCA [N-Term]	0.00017285	0.000873348	1	1	4	P0A9Q1	P0A9Q1 [174-184]		1	1503.74	High	High	0.0004919	4.484e-05	1.76
FALSE	High	[E].RYAQVDVIKSE.[T]	1xreduced biotinSS2PCA [N-Term]	1.11381e-06	0.000873348	1	1	5	P05055	P05055 [266-276]		1	1582.8	High	High	0.0004919	2.796e-07	1.7
FALSE	High	[G].ENSHQQAAFYIEE.[N]	1xreduced biotinSS2PCA [N-Term]	0.00206451	0.000873348	1	1	2	P15639	P15639 [230-242]		2	1840.8	High	High	0.0004919	0.0005352	1.81
FALSE	High	[E].YQTYVAQVDKTAVD.[T]	1xreduced biotinSS2PCA [N-Term]	0.000211496	0.000873348	1	1	3	P36683	P36683 [826-839]		1	1875.89	High	High	0.0004919	5.498e-05	1.55
FALSE	High	[F].RQIGIYSPNGQQYTPQDRE.[Q]	1xreduced biotinSS2PCA [N-Term]	7.70913e-07	0.000873348	1	1	4	P0AFG8	P0AFG8 [534-552]		1	2525.2	High	High	0.0004919	1.934e-07	2
FALSE	High	[K].RWNGVTVTPKDTVE.[I]	1xreduced biotinSS2PCA [N-Term]	0.000360798	0.000873348	1	1	5	P0ADU5	P0ADU5 [93-106]		1	1876.94	High	High	0.0004919	9.396e-05	2.47
FALSE	High	[E].EYQTYVAQVDKTAVD.[T]	1xreduced biotinSS2PCA [N-Term]	5.27447e-05	0.000873348	1	1	2	P36683	P36683 [825-839]		2	2004.94	High	High	0.0004919	1.352e-05	1.14
FALSE	High	[E].FAAAKDGYTFVSHQQE.[V]	1xreduced biotinSS2PCA [N-Term]	2.72905e-06	0.000873348	1	1	3	P0A9G6	P0A9G6 [387-402]		1	2073.95	High	High	0.0004919	6.886e-07	2.98
FALSE	High	[Q].RVWTGGGDE.[AE]	1xreduced biotinSS2PCA [N-Term]	0.0031826	0.000873348	1	2	1	P0AC33	P0AC33 [120-128]		1	1251.56	High	High	0.0004919	0.0008202	1.62
FALSE	High	[E].HNHAAQQPQVLDI.[-]	1xreduced biotinSS2PCA [N-Term]	4.36214e-05	0.000873348	1	1	7	P0AA10	P0AA10 [130-142]		1	1745.85	High	High	0.0004919	1.12e-05	1.55
FALSE	High	[E].VCANIGTVRDVE.[G]	1xCarbamidomethyl [C2]	0.000709679	0.000873348	1	1	1	P08839	P08839 [271-282]		1	1332.66	High	High	0.0004919	0.0001853	1
FALSE	High	[G].RVVNIASYQVSPNDVVSIRE.[K]	1xreduced biotinSS2PCA [N-Term]	9.15413e-09	0.000873348	1	1	5	P0A7V8	P0A7V8 [128-147]		1	2520.3	High	High	0.0004919	2.228e-09	3.05
FALSE	High	[E].RYLDGLADAK.[-]	1xreduced biotinSS2PCA [N-Term]	1.65794e-05	0.000873348	1	1	1	P0A9P4	P0A9P4 [312-321]		2	1396.7	High	High	0.0004919	4.226e-06	1.23
FALSE	High	[Y].RYLNFNQLSQYTE.[K]	1xreduced biotinSS2PCA [N-Term]	8.73502e-05	0.000873348	1	1	6	P36683	P36683 [842-854]		0	1950.92	High	High	0.0004919	2.253e-05	1.42
FALSE	High	[E].HNNNGAGIE.[N]	1xreduced biotinSS2PCA [N-Term]	0.000217866	0.000873348	1	1	4	P34210	P34210 [293-301]		0	1200.52	High	High	0.0004919	5.637e-05	1.94
FALSE	High	[Y].RSIDTAAAYKNEE.[G]	1xreduced biotinSS2PCA [N-Term]	7.57539e-05	0.000873348	1	1	1	Q46857	Q46857 [43-55]		2	1742.82	High	High	0.0004919	1.948e-05	2.85
FALSE	High	[E].HNTNGAMGIIVNKPLE.[N]	1xreduced biotinSS2PCA [N-Term]	1.42933e-05	0.000873348	1	1	1	P0A8W5	P0A8W5 [29-44]		0	1982.99	High	High	0.0004919	3.652e-06	2.25
FALSE	High	[E].HNQDAMAVEKLSE.[G]	1xreduced biotinSS2PCA [N-Term]	0.00239442	0.000873348	1	1	1	P0A867	P0A867 [284-296]		2	1746.79	High	High	0.0004919	0.0006214	1.35
FALSE	High	[S].RQLDPLVVGQE.[H]	1xreduced biotinSS2PCA [N-Term]	0.000713902	0.000873348	1	1	1	P0ABB4	P0ABB4 [343-353]		1	1528.79	High	High	0.0004919	0.0001858	1.57
FALSE	High	[E].YQWTNNIGDAHTIGTRPD.[N]		4.2598e-05	0.000873348	1	1	2	P0A910	P0A910 [162-179]		1	2058.96	High	High	0.0004919	1.096e-05	1.84
FALSE	High	[E].RYTAAITGAE.[G]	1xreduced biotinSS2PCA [N-Term]	0.00199234	0.000873348	1	1	3	P02358	P02358 [24-33]		0	1327.65	High	High	0.0004919	0.000516	1.61
FALSE	High	[E].DVQAYVKE.[A]	1xreduced biotinSS2PCA [N-Term]	0.00113404	0.000873348	1	1	2	P06959	P06959 [360-367]		1	1226.59	High	High	0.0004919	0.0002954	1.03
FALSE	High	[E].MHHYEDPRAASIE.[A]	1xreduced biotinSS2PCA [N-Term]	0.0127853	0.00124953	1	1	2	P0AFD1	P0AFD1 [26-38]		2	1830.81	High	High	0.0006538	0.003134	1.51
FALSE	High	[R].RMSGGLPKDWE.[K]	1xreduced biotinSS2PCA [N-Term]	0.00746656	0.00124953	1	1	1	P33570	P33570 [327-337]		1	1550.72	High	High	0.0006538	0.001865	1.5
FALSE	High	[G].TSTPAGDKAE.[A]	1xreduced biotinSS2PCA [N-Term]	0.0108365	0.00124953	1	1	2	P0AAI5	P0AAI5 [306-315]		1	1251.57	High	High	0.0006538	0.00268	0.83
FALSE	High	[E].MFRKLLDE.[G]	1xreduced biotinSS2PCA [N-Term]	0.0036258	0.00124953	1	2	4	P0CE48	P0CE48 [261-268]		1	1326.67	High	High	0.0006538	0.0009287	1.69
FALSE	High	[E].RNFASYGHLMGE.[M]	1xreduced biotinSS2PCA [N-Term]	0.00465008	0.00124953	1	1	1	P16456	P16456 [276-287]		0	1656.74	High	High	0.0006538	0.00118	2.26
FALSE	High	[Y].RNYIDIFDGGPTLE.[C]	1xreduced biotinSS2PCA [N-Term]	0.00778224	0.00124953	1	1	2	P0AE37	P0AE37 [247-260]		2	1884.89	High	High	0.0006538	0.001942	1.05
FALSE	High	[E].MMLRHMGWTE.[A]	1xreduced biotinSS2PCA [N-Term]	0.00729194	0.00124953	1	1	1	P08200	P08200 [362-371]		0	1566.68	High	High	0.0006538	0.001823	1.71
FALSE	High	[E].LYMAYADYKDLIE.[L]	1xreduced biotinSS2PCA [N-Term]	0.00896906	0.00124953	1	1	1	P0A8N3	P0A8N3 [280-292]		2	1882.88	High	High	0.0006538	0.002225	1
FALSE	High	[E].TNVGLIGVEPGGHGIE.[T]		0.00403385	0.00124953	1	1	2	P0A879	P0A879 [248-263]		1	1548.8	High	High	0.0006538	0.001032	1.64
FALSE	High	[E].LVMALEEE.[F]	1xreduced biotinSS2PCA [N-Term]	0.00699609	0.00124953	1	1	9	P0A6A8	P0A6A8 [43-50]		2	1208.57	High	High	0.0006538	0.001758	1.26
FALSE	High	[K].RLVVGGFE.[R]	1xreduced biotinSS2PCA [N-Term]	0.00962847	0.00124953	2	2	1	P0A8N3; P0A8N5	P0A8N3 [246-253]; P0A8N5 [246-253]		0	1151.6	High	High	0.0006538	0.00239	1.57
FALSE	High	[R].MMRPGEPPTRE.[A]		0.0120522	0.00124953	1	1	1	P0A8V2	P0A8V2 [369-379]		1	1300.61	High	High	0.0006538	0.002965	1.97
FALSE	High	[E].TRHIVMHNE.[Q]	1xreduced biotinSS2PCA [N-Term]	0.0138049	0.00124953	1	1	3	Q46938	Q46938 [226-234]		0	1411.67	High	High	0.0006538	0.003378	0.82
FALSE	High	[M].RSGTLPVHQIVGMGE.[A]		0.0150823	0.00124953	1	1	1	P0A6B7	P0A6B7 [240-254]		0	1580.82	High	High	0.0006538	0.003682	1.65
FALSE	High	[T].RNFDNMRE.[D]	1xreduced biotinSS2PCA [N-Term]	0.011496	0.00124953	1	1	2	P0AE08	P0AE08 [106-113]		1	1356.59	High	High	0.0006538	0.002835	1.95
FALSE	High	[E].LYQEKVTE.[A]	1xreduced biotinSS2PCA [N-Term]	0.0105834	0.00124953	1	1	1	P77804	P77804 [333-340]		1	1284.63	High	High	0.0006538	0.002621	1.03
FALSE	High	[E].IYQYYKE.[H]	1xreduced biotinSS2PCA [N-Term]	0.00575486	0.00124953	1	1	2	P0A870	P0A870 [209-215]		0	1281.6	High	High	0.0006538	0.001451	2.01
FALSE	High	[M].RSHVWGNVKLD.[T]	1xreduced biotinSS2PCA [N-Term]	0.0138867	0.00124953	1	1	1	P0A953	P0A953 [45-55]		0	1585.81	High	High	0.0006538	0.003397	1.69
FALSE	High	[V].TNLNNLIKGTAFE.[G]		0.00957172	0.00124953	1	1	1	P0AGD3	P0AGD3 [37-49]		0	1434.76	High	High	0.0006538	0.002375	1.53
FALSE	High	[R].VAVFTQGANAE.[A]	1xreduced biotinSS2PCA [N-Term]	0.00769071	0.00124953	1	1	4	P0A7L0	P0A7L0 [75-85]		0	1381.66	High	High	0.0006538	0.001925	1.81
FALSE	High	[E].RNGFAGYPVVTEE.[N]	1xreduced biotinSS2PCA [N-Term]	0.0145578	0.00124953	1	1	1	P0ADG7	P0ADG7 [115-127]		1	1713.81	High	High	0.0006538	0.003556	0.59
FALSE	High	[C].RMNIAGASFANIE.[G]	1xreduced biotinSS2PCA [N-Term]	0.00391611	0.00124953	1	1	1	P16456	P16456 [208-220]		0	1668.8	High	High	0.0006538	0.001003	1.29
FALSE	High	[E].LVGGCDIVIE.[M]	1xCarbamidomethyl [C5]; 1xreduced biotinSS2PCA [N-Term]	0.00545626	0.00124953	1	1	2	P0AC69	P0AC69 [80-89]		1	1349.66	High	High	0.0006538	0.001383	1.35
FALSE	High	[V].RQLYNAPTIVE.[R]	1xreduced biotinSS2PCA [N-Term]	0.0048469	0.00124953	1	1	2	P0A7E5	P0A7E5 [455-465]		0	1578.81	High	High	0.0006538	0.001235	1.06
FALSE	High	[E].RLQALLGRMEEV.[-]	1xreduced biotinSS2PCA [N-Term]	0.00327832	0.00124953	1	1	1	P0AF36	P0AF36 [70-81]		2	1689.89	High	High	0.0006538	0.000845	1.78
FALSE	High	[E].RLQALLGRMEE.[V]	1xreduced biotinSS2PCA [N-Term]	0.0123403	0.00124953	1	1	2	P0AF36	P0AF36 [70-80]		1	1590.82	High	High	0.0006538	0.00303	1.74
FALSE	High	[D].STTLSIEQVIE.[K]	1xreduced biotinSS2PCA [N-Term]	0.0100947	0.00124953	1	1	2	P0A6I0	P0A6I0 [204-214]		1	1494.75	High	High	0.0006538	0.0025	1.81
FALSE	High	[E].LVRQDRLIVVE.[K]	1xreduced biotinSS2PCA [N-Term]	0.00820774	0.00124953	1	1	2	P60723	P60723 [112-122]		1	1614.91	High	High	0.0006538	0.002051	1.27
FALSE	High	[F].MAGASIQWLRDE.[M]	1xOxidation [M1]	0.0109007	0.00124953	1	1	1	P0A6F3	P0A6F3 [309-320]		1	1392.66	High	High	0.0006538	0.002692	2.33
FALSE	High	[E].MFRKLLDE.[G]		0.0132462	0.00124953	1	2	3	P0CE48	P0CE48 [261-268]		1	1051.56	High	High	0.0006538	0.003255	2
FALSE	High	[T].TSSRAVVMDHD.[A]		0.0105834	0.00124953	1	1	1	P0A6F3	P0A6F3 [15-25]		1	1217.56	High	High	0.0006538	0.002619	0.91
FALSE	High	[E].LWQAMEQE.[K]	1xreduced biotinSS2PCA [N-Term]	0.00552125	0.00124953	1	1	1	P0A825	P0A825 [15-22]		1	1309.57	High	High	0.0006538	0.001393	1.21
FALSE	High	[A].THGTAPKYAGQD.[K]	1xreduced biotinSS2PCA [N-Term]	0.0105834	0.00124953	1	1	1	P08200	P08200 [338-349]		0	1520.7	High	High	0.0006538	0.002614	1.42
FALSE	High	[E].TSLNVGVVTMTDNNVE.[I]	1xreduced biotinSS2PCA [N-Term]	0.00514258	0.00124953	1	1	2	P15288	P15288 [344-359]		1	1967.92	High	High	0.0006538	0.001303	1.48
FALSE	High	[K].RQVIQLTPQEDE.[S]	1xreduced biotinSS2PCA [N-Term]	0.00562019	0.00124953	1	1	2	P23827	P23827 [42-53]		2	1730.85	High	High	0.0006538	0.00142	1.54
FALSE	High	[R].RNSLMITLSQSGE.[T]	1xreduced biotinSS2PCA [N-Term]	0.0120522	0.00124953	1	1	1	P17169	P17169 [340-352]		0	1710.83	High	High	0.0006538	0.002959	1.1
FALSE	High	[-].MFEPMELTND.[A]	1xreduced biotinSS2PCA [N-Term]	0.0116326	0.00124953	1	1	2	P0A9A6	P0A9A6 [1-10]		2	1501.62	High	High	0.0006538	0.002873	1.36
FALSE	High	[G].RNQLTSDLLDE.[W]	1xreduced biotinSS2PCA [N-Term]	0.00659411	0.00124953	1	1	2	P66948	P66948 [289-299]		2	1578.76	High	High	0.0006538	0.001658	1.59
FALSE	High	[A].RMASPGQEDRNVAQE.[Y]	1xreduced biotinSS2PCA [N-Term]	0.0107092	0.00124953	1	1	1	P31142	P31142 [27-41]		2	1962.89	High	High	0.0006538	0.002649	1.43
FALSE	High	[E].VEGAAPAAAPAKQE.[A]	1xreduced biotinSS2PCA [N-Term]	0.00751086	0.00124953	1	1	1	P06959	P06959 [280-293]		1	1584.78	High	High	0.0006538	0.001883	0.95
FALSE	High	[E].MFEAPVHLE.[L]	1xreduced biotinSS2PCA [N-Term]	0.0134035	0.00124953	1	1	1	P06616	P06616 [268-276]		1	1347.62	High	High	0.0006538	0.003283	1.74
FALSE	High	[Y].RITKGEDLRE.[Q]		0.00517312	0.00124953	1	1	1	P37095	P37095 [145-154]		2	1216.66	High	High	0.0006538	0.001314	1.13
FALSE	High	[L].RQYTTVVADTGD.[I]		0.0127853	0.00124953	1	1	1	P0A870	P0A870 [9-20]		1	1325.63	High	High	0.0006538	0.003131	1.06
FALSE	High	[E].VTGFIRFE.[V]	1xreduced biotinSS2PCA [N-Term]	0.00408193	0.00124953	1	1	2	P0A6P1	P0A6P1 [253-260]		0	1243.63	High	High	0.0006538	0.001043	1.36
FALSE	High	[E].RQLAELPRAE.[T]	1xreduced biotinSS2PCA [N-Term]	0.00327832	0.00124953	1	1	2	P06988	P06988 [287-296]		1	1457.77	High	High	0.0006538	0.000841	1.17
FALSE	High	[S].RLVGQNQVITIPE.[G]	1xreduced biotinSS2PCA [N-Term]	0.0133246	0.00124953	1	1	1	P0AAX8	P0AAX8 [35-47]		0	1741.94	High	High	0.0006538	0.003271	0.84
FALSE	High	[G].SYHDVDSSE.[L]	1xreduced biotinSS2PCA [N-Term]	0.0148178	0.00124953	1	1	2	P0A6M8	P0A6M8 [582-590]		2	1313.51	High	High	0.0006538	0.003618	1.18
FALSE	High	[F].RQPDLRE.[M]	1xreduced biotinSS2PCA [N-Term]	0.013643	0.00124953	1	1	4	P0A836	P0A836 [225-231]		1	1188.59	High	High	0.0006538	0.003347	1.99
FALSE	High	[S].RMNIGQILE.[T]	1xreduced biotinSS2PCA [N-Term]	0.0159044	0.00124953	1	1	3	P0A8V2	P0A8V2 [1106-1114]		0	1348.69	High	High	0.0006538	0.003859	1.57
FALSE	High	[E].VCPAKWKEGE.[A]	1xCarbamidomethyl [C2]; 1xreduced biotinSS2PCA [N-Term]	0.00555404	0.00124953	1	1	2	P0AE08	P0AE08 [165-174]		1	1478.69	High	High	0.0006538	0.001403	1.36
FALSE	High	[-].MKQTVYIASPE.[S]	1xreduced biotinSS2PCA [N-Term]	0.0119107	0.00124953	1	1	3	P52697	P52697 [1-11]		0	1541.75	High	High	0.0006538	0.002937	0.68
FALSE	High	[E].LYLGAVVD.[R]	1xreduced biotinSS2PCA [N-Term]	0.0131683	0.00124953	1	1	3	P0A836	P0A836 [108-115]		0	1124.58	High	High	0.0006538	0.003231	1.59
FALSE	High	[S].RQNLAQQE.[R]	1xreduced biotinSS2PCA [N-Term]	0.0117708	0.00124953	1	1	4	P27302	P27302 [520-527]		0	1261.61	High	High	0.0006538	0.00289	1.68
FALSE	High	[A].VTGDTDQPIHIE.[S]	1xreduced biotinSS2PCA [N-Term]	0.0131683	0.00124953	1	1	1	P0ADV1	P0ADV1 [28-39]		2	1599.75	High	High	0.0006538	0.003227	0.96
FALSE	High	[E].SVVTNKISE.[I]	1xreduced biotinSS2PCA [N-Term]	0.0107727	0.00124953	1	1	2	P62768	P62768 [109-117]		0	1251.64	High	High	0.0006538	0.002665	0.93
FALSE	High	[A].SWVSGQILTVSGGGVQE.[L]	1xreduced biotinSS2PCA [N-Term]	0.0102147	0.00124953	1	1	2	P0AET8	P0AET8 [237-253]		0	1978.97	High	High	0.0006538	0.002533	0.96
FALSE	High	[A].RNAGDAIMQVYD.[G]	1xreduced biotinSS2PCA [N-Term]	0.0114283	0.00124953	1	1	1	P22255	P22255 [10-21]		1	1627.74	High	High	0.0006538	0.002821	0.83
FALSE	High	[T].RQNLHVHVE.[A]	1xreduced biotinSS2PCA [N-Term]	0.00327832	0.00124953	1	1	1	P06999	P06999 [90-98]		0	1406.71	High	High	0.0006538	0.0008412	1.58
FALSE	High	[D].LYGKVDGLHYFSD.[N]	1xreduced biotinSS2PCA [N-Term]	0.00716365	0.00124953	1	2	1	P06996	P06996 [34-46]		1	1788.84	High	High	0.0006538	0.001792	1.03
FALSE	High	[G].TKMVGGVTPGKGGTTHLGLPVFNTVRE.[A]		0.00403385	0.00124953	1	1	2	P0AGE9	P0AGE9 [33-59]		0	2753.48	High	High	0.0006538	0.001032	1.77
FALSE	High	[-].MISDIRKDAE.[V]		0.00552125	0.00124953	1	1	1	P0A805	P0A805 [1-10]		2	1177.59	High	High	0.0006538	0.001396	2.03
FALSE	High	[E].IYHAWDARE.[K]	1xreduced biotinSS2PCA [N-Term]	0.00707938	0.00124953	1	1	2	P33570	P33570 [289-297]		1	1435.66	High	High	0.0006538	0.001777	1.91
FALSE	High	[R].RNYGSLIGE.[A]	1xreduced biotinSS2PCA [N-Term]	0.0135627	0.00124953	1	1	2	P0A9X4	P0A9X4 [204-212]		0	1283.62	High	High	0.0006538	0.003313	1.43
FALSE	High	[N].RTQQEIPNAE.[T]	1xreduced biotinSS2PCA [N-Term]	0.00337692	0.00124953	1	1	3	P12758	P12758 [223-232]		1	1460.7	High	High	0.0006538	0.000866	1.33
FALSE	High	[R].RSNGDGVGGSISYE.[Y]		0.0107092	0.00124953	1	1	1	P02931	P02931 [190-203]		1	1397.63	High	High	0.0006538	0.002641	0.78
FALSE	High	[V].RFAPALNVSEEE.[V]	1xreduced biotinSS2PCA [N-Term]	0.00462262	0.00124953	1	1	2	P77581	P77581 [374-385]		2	1636.78	High	High	0.0006538	0.001175	1.19
FALSE	High	[E].NTDQRSQDYSAIKD.[V]	1xreduced biotinSS2PCA [N-Term]	0.0159984	0.00124953	1	1	1	P12008	P12008 [87-100]		2	1915.86	High	High	0.0006538	0.003888	1.16
FALSE	High	[D].RYQQHGMAPLTQE.[Q]	1xOxidation [M7]; 1xreduced biotinSS2PCA [N-Term]	0.0145578	0.00124953	1	1	1	P0A9A6	P0A9A6 [338-350]		0	1849.85	High	High	0.0006538	0.003556	1.17
FALSE	High	[T].RYQGLVAQIE.[L]	1xreduced biotinSS2PCA [N-Term]	0.00962847	0.00124953	1	1	2	P77395	P77395 [182-191]		0	1451.75	High	High	0.0006538	0.002392	1.22
FALSE	High	[R].NRVKSQAIE.[G]	1xreduced biotinSS2PCA [N-Term]	0.0127853	0.00124953	1	1	1	P0A850	P0A850 [284-292]		0	1319.69	High	High	0.0006538	0.003139	1.03
FALSE	High	[K].RFHTLSGGKPQVE.[G]		0.0134035	0.00124953	1	1	3	P0ADN2	P0ADN2 [90-102]		0	1455.77	High	High	0.0006538	0.003281	2.4
FALSE	High	[E].NRTHAPVDFD.[T]	1xreduced biotinSS2PCA [N-Term]	0.00499256	0.00124953	1	1	2	P09373	P09373 [66-75]		1	1446.66	High	High	0.0006538	0.001268	1.67
FALSE	High	[Q].RFNALYGE.[I]	1xreduced biotinSS2PCA [N-Term]	0.00640185	0.00124953	1	1	2	P00954	P00954 [163-170]		0	1244.59	High	High	0.0006538	0.001607	1.02
FALSE	High	[E].NRPGYPAIAISD.[V]	1xreduced biotinSS2PCA [N-Term]	0.0153515	0.00124953	1	1	1	P63224	P63224 [73-84]		0	1548.76	High	High	0.0006538	0.003739	1.08
FALSE	High	[L].NRLWTFE.[S]	1xreduced biotinSS2PCA [N-Term]	0.00764535	0.00124953	1	1	1	P75791	P75791 [163-169]		0	1240.59	High	High	0.0006538	0.001913	1.69
FALSE	High	[F].RFPYNTPTSKE.[A]		0.011294	0.00124953	1	1	1	P22106	P22106 [484-494]		0	1339.66	High	High	0.0006538	0.002788	1.29
FALSE	High	[K].RFSTYAIAAE.[R]	1xreduced biotinSS2PCA [N-Term]	0.00548866	0.00124953	1	1	4	P0A790	P0A790 [54-63]		0	1403.68	High	High	0.0006538	0.001388	1.61
FALSE	High	[E].NQYQLNQVVE.[R]	1xreduced biotinSS2PCA [N-Term]	0.00845407	0.00124953	1	1	2	P45955	P45955 [80-89]		0	1509.72	High	High	0.0006538	0.002103	1.54
FALSE	High	[G].NTVNSAVTAIDAKTGE.[V]		0.00341718	0.00124953	1	1	1	P76116	P76116 [107-122]		1	1590.8	High	High	0.0006538	0.0008756	1.73
FALSE	High	[N].RYAIALNLE.[R]	1xreduced biotinSS2PCA [N-Term]	0.00806339	0.00124953	1	1	2	P0ABB0	P0ABB0 [59-67]		0	1337.7	High	High	0.0006538	0.002008	1.16
FALSE	High	[E].NQLSPATDVAVVPHSSAAKE.[-]		0.00651653	0.00124953	1	1	1	P0ACV4	P0ACV4 [83-102]		1	2021.03	High	High	0.0006538	0.001641	1.65
FALSE	High	[A].RGAHIYAE.[I]	1xreduced biotinSS2PCA [N-Term]	0.0140515	0.00124953	1	1	1	P0A953	P0A953 [249-256]		0	1191.57	High	High	0.0006538	0.003444	1.17
FALSE	High	[E].VQTGVGRTGE.[L]	1xreduced biotinSS2PCA [N-Term]	0.00422963	0.00124953	1	1	2	P77581	P77581 [225-234]		0	1278.63	High	High	0.0006538	0.001082	1.51
FALSE	High	[G].SKGVFTFDPGFTSTASCE.[S]	1xCarbamidomethyl [C17]	0.00545626	0.00124953	1	1	1	P0ABH7	P0ABH7 [37-54]		1	1937.86	High	High	0.0006538	0.001377	0.93
FALSE	High	[Y].RGAIIPRE.[A]	1xreduced biotinSS2PCA [N-Term]	0.00815934	0.00124953	1	1	4	P37647	P37647 [298-305]		0	1186.65	High	High	0.0006538	0.00203	1.68
FALSE	High	[E].NNVLFPRALAGE.[-]	1xreduced biotinSS2PCA [N-Term]	0.00364735	0.00124953	1	1	1	P69506	P69506 [209-220]		0	1575.81	High	High	0.0006538	0.0009329	1.44
FALSE	High	[G].RVVAVGDQVE.[K]	1xreduced biotinSS2PCA [N-Term]	0.0115641	0.00124953	1	1	1	P75691	P75691 [67-76]		1	1346.69	High	High	0.0006538	0.002845	1.26
FALSE	High	[T].RVVAAAIEQNYDE.[R]	1xreduced biotinSS2PCA [N-Term]	0.0149936	0.00124953	1	1	2	P16659	P16659 [450-462]		2	1752.84	High	High	0.0006538	0.003659	0.89
FALSE	High	[E].NMGAQMVKE.[V]	2xOxidation [M2; M6]; 1xreduced biotinSS2PCA [N-Term]	0.00737873	0.00124953	1	1	1	P0A6F5	P0A6F5 [68-76]		0	1314.56	High	High	0.0006538	0.001842	0.97
FALSE	High	[E].SLEQRPDVE.[Q]	1xreduced biotinSS2PCA [N-Term]	0.00389298	0.00124953	1	1	2	Q59385	Q59385 [24-32]		2	1347.64	High	High	0.0006538	0.0009976	1.6
FALSE	High	[D].VQVFTRDGVE.[K]	1xreduced biotinSS2PCA [N-Term]	0.0143871	0.00124953	1	1	1	P0A8V2	P0A8V2 [931-940]		1	1424.7	High	High	0.0006538	0.00352	1.33
FALSE	High	[E].SLLDATAYE.[A]	1xreduced biotinSS2PCA [N-Term]	0.00393938	0.00124953	1	1	1	P0A6T9	P0A6T9 [115-123]		1	1257.58	High	High	0.0006538	0.001006	1.33
FALSE	High	[I].RVLGMPHGE.[-]	1xreduced biotinSS2PCA [N-Term]	0.0103362	0.00124953	1	1	1	P36645	P36645 [453-461]		0	1270.62	High	High	0.0006538	0.002562	1.23
FALSE	High	[E].TYNIGGHNE.[KR]	1xreduced biotinSS2PCA [N-Term]	0.00632652	0.00124953	1	2	1	P37759	P37759 [255-263]		0	1279.55	High	High	0.0006538	0.001595	1.22
FALSE	High	[E].NVALDFSYE.[Q]	1xreduced biotinSS2PCA [N-Term]	0.00369083	0.00124953	1	1	3	P0A917	P0A917 [143-151]		1	1332.59	High	High	0.0006538	0.0009473	1.75
FALSE	High	[L].RFAALIAHAQE.[V]	1xreduced biotinSS2PCA [N-Term]	0.00562019	0.00124953	1	1	1	P13024	P13024 [55-65]		0	1501.77	High	High	0.0006538	0.00142	2.67
FALSE	High	[E].NVDTSLTQRME.[N]	1xOxidation [M10]	0.00655521	0.00124953	1	1	1	P37647	P37647 [71-81]		1	1309.61	High	High	0.0006538	0.001649	1.92
FALSE	High	[E].SFAANFTAE.[L]	1xreduced biotinSS2PCA [N-Term]	0.00923816	0.00124953	1	1	1	P00961	P00961 [26-34]		0	1232.54	High	High	0.0006538	0.002289	1.53
FALSE	High	[A].RADLPVEPVK.[-]	1xreduced biotinSS2PCA [N-Term]	0.00962847	0.00124953	1	1	2	P31142	P31142 [272-281]		2	1398.76	High	High	0.0006538	0.002387	1.31
FALSE	High	[R].RAAGEAPAAPQVTAE.[D]	1xreduced biotinSS2PCA [N-Term]	0.00366902	0.00124953	1	1	2	P0A8T7	P0A8T7 [1373-1387]		1	1713.84	High	High	0.0006538	0.0009392	0.92
FALSE	High	[E].QWQTLAQLSVE.[K]	1xreduced biotinSS2PCA [N-Term]	0.00720616	0.00124953	1	1	2	P00509	P00509 [193-203]		0	1577.78	High	High	0.0006538	0.001801	1.21
FALSE	High	[L].RALGLNDE.[L]	1xreduced biotinSS2PCA [N-Term]	0.0103362	0.00124953	1	1	1	P0A6B7	P0A6B7 [340-347]		1	1162.57	High	High	0.0006538	0.002553	1.62
FALSE	High	[E].SDILAIVEA.[-]	1xreduced biotinSS2PCA [N-Term]	0.0137237	0.00124953	1	1	2	P0A6F9	P0A6F9 [89-97]		2	1205.62	High	High	0.0006538	0.003368	1.3
FALSE	High	[V].RALQGEQGVVE.[C]	1xreduced biotinSS2PCA [N-Term]	0.00737873	0.00124953	1	1	1	P61889	P61889 [240-250]		1	1460.73	High	High	0.0006538	0.001844	1.08
FALSE	High	[A].SDFFGPEKISTE.[I]		0.00420465	0.00124953	1	1	1	P34210	P34210 [24-35]		2	1356.63	High	High	0.0006538	0.001073	1.42
FALSE	High	[G].RAVMTGLKDAVAE.[M]	1xreduced biotinSS2PCA [N-Term]	0.00643985	0.00124953	1	1	2	P0A794	P0A794 [221-233]		1	1635.83	High	High	0.0006538	0.001619	1.59
FALSE	High	[E].SCLTSNIQTSTVAE.[L]	1xCarbamidomethyl [C2]; 1xreduced biotinSS2PCA [N-Term]	0.00720616	0.00124953	1	1	2	P22333	P22333 [244-257]		0	1785.81	High	High	0.0006538	0.001802	1.49
FALSE	High	[E].SFIKAE.[N]	1xreduced biotinSS2PCA [N-Term]	0.0121954	0.00124953	1	1	2	P39325	P39325 [202-207]		0	969.486	High	High	0.0006538	0.002997	1.16
FALSE	High	[E].SAIPAEQFKNAQGELE.[I]	1xreduced biotinSS2PCA [N-Term]	0.0101545	0.00124953	1	1	2	P0AG67	P0AG67 [46-61]		2	2006.96	High	High	0.0006538	0.002519	2.17
FALSE	High	[E].QLSYVIGTEVPVPGGE.[A]	1xreduced biotinSS2PCA [N-Term]	0.010459	0.00124953	1	1	2	P0C8J8	P0C8J8 [163-178]		1	1919.96	High	High	0.0006538	0.002582	0.99
FALSE	High	[E].SFISAASFQE.[T]	1xreduced biotinSS2PCA [N-Term]	0.00349915	0.00124953	1	1	3	P0A8T7	P0A8T7 [1318-1327]		0	1361.62	High	High	0.0006538	0.0008961	0.93
FALSE	High	[E].SFLTVSGQLNGE.[T]	1xreduced biotinSS2PCA [N-Term]	0.00907575	0.00124953	1	1	6	P0A8M0	P0A8M0 [206-217]		0	1526.73	High	High	0.0006538	0.002252	1.57
FALSE	High	[E].SFNKHCAVGIEPNRE.[R]	1xCarbamidomethyl [C6]; 1xreduced biotinSS2PCA [N-Term]	0.00335696	0.00124953	1	1	1	P05042	P05042 [382-396]		1	2032.95	High	High	0.0006538	0.0008619	1.57
FALSE	High	[E].SAIPAEQFKNAQGE.[L]		0.0036258	0.00124953	1	1	1	P0AG67	P0AG67 [46-59]		1	1489.73	High	High	0.0006538	0.0009303	1.21
FALSE	High	[G].SALFTRGE.[T]	1xreduced biotinSS2PCA [N-Term]	0.0139688	0.00124953	1	1	1	P05055	P05055 [340-347]		0	1155.56	High	High	0.0006538	0.003419	1.49
FALSE	High	[E].QANVALMFLTGRDNE.[V]	1xreduced biotinSS2PCA [N-Term]	0.0116326	0.00124953	1	1	1	P0A9Q1	P0A9Q1 [72-86]		1	1953.93	High	High	0.0006538	0.002865	1.47
FALSE	High	[E].SFNVLLKE.[I]	1xreduced biotinSS2PCA [N-Term]	0.00403385	0.00124953	1	1	1	P0A8V2	P0A8V2 [1322-1329]		0	1224.64	High	High	0.0006538	0.001032	1.45
FALSE	High	[I].RAYALQDQGYDTVE.[A]	1xreduced biotinSS2PCA [N-Term]	0.00548866	0.00124953	1	1	1	P0A7I7	P0A7I7 [103-116]		2	1903.86	High	High	0.0006538	0.001389	0.74
FALSE	High	[E].NYAQYAGVKPE.[Q]	1xreduced biotinSS2PCA [N-Term]	0.00499256	0.00124953	1	1	1	P06986	P06986 [66-76]		0	1514.71	High	High	0.0006538	0.001265	0.99
FALSE	High	[E].NWYLKTE.[H]	1xreduced biotinSS2PCA [N-Term]	0.00671223	0.00124953	1	1	2	P18843	P18843 [253-259]		0	1228.58	High	High	0.0006538	0.001689	1.36
FALSE	High	[D].RCLVILSRNDE.[A]	1xCarbamidomethyl [C2]; 1xreduced biotinSS2PCA [N-Term]	0.00502221	0.00124953	1	1	1	P0A8E1	P0A8E1 [126-136]		1	1649.83	High	High	0.0006538	0.001272	1.7
FALSE	High	[E].NVTSIIGNGVVLSPAALMKE.[M]		0.0086054	0.00124953	1	1	2	P0A7D4	P0A7D4 [64-83]		0	2013.1	High	High	0.0006538	0.002146	1.79
FALSE	High	[V].RNLLAQPAAGTTE.[A]	1xreduced biotinSS2PCA [N-Term]	0.0141347	0.00124953	1	1	1	P09127	P09127 [362-374]		0	1616.82	High	High	0.0006538	0.00345	0.91
FALSE	High	[G].RYYAIDFTLDE.[I]	1xreduced biotinSS2PCA [N-Term]	0.00420465	0.00124953	1	1	1	P09394	P09394 [101-111]		2	1680.77	High	High	0.0006538	0.001074	1.13
FALSE	High	[E].RDSVGAVVMGPYADLAE.[G]	1xreduced biotinSS2PCA [N-Term]	0.00451439	0.00124953	1	1	4	P0ABB0	P0ABB0 [68-84]		2	2024.96	High	High	0.0006538	0.001148	2.09
FALSE	High	[H].RDTDVPYSNIVALNE.[H]	1xreduced biotinSS2PCA [N-Term]	0.00545626	0.00124953	1	1	2	P21165	P21165 [208-222]		2	1980.95	High	High	0.0006538	0.001377	2.06
FALSE	High	[H].RVIGGAIVGTNGGE.[L]	1xreduced biotinSS2PCA [N-Term]	0.00345792	0.00124953	1	1	3	P0A9P0	P0A9P0 [407-420]		0	1574.81	High	High	0.0006538	0.0008898	1.01
FALSE	High	[G].RIMNVLGEPVDMKGE.[I]		0.00405782	0.00124953	1	1	1	P0ABB4	P0ABB4 [87-101]		2	1687.85	High	High	0.0006538	0.001036	2.59
FALSE	High	[N].RGNSGGALVNLNGE.[L]	1xreduced biotinSS2PCA [N-Term]	0.00327832	0.00124953	1	1	3	P0C0V0	P0C0V0 [233-246]		0	1632.79	High	High	0.0006538	0.0008448	1.19
FALSE	High	[R].RVGGSTYQVPVE.[V]		0.00912957	0.00124953	1	1	1	P02359	P02359 [79-90]		0	1291.66	High	High	0.0006538	0.002269	1.45
FALSE	High	[D].RLATLPTYEE.[A]	1xreduced biotinSS2PCA [N-Term]	0.0111614	0.00124953	1	1	1	P0A7J3	P0A7J3 [125-134]		1	1467.73	High	High	0.0006538	0.002754	0.95
FALSE	High	[E].TTTPSEQKASL.[-]	1xreduced biotinSS2PCA [N-Term]	0.00415512	0.00124953	1	1	5	P0AER0	P0AER0 [271-281]		1	1437.7	High	High	0.0006538	0.001062	1.95
FALSE	High	[S].RTMNLGTVSE.[E]	1xreduced biotinSS2PCA [N-Term]	0.00870777	0.00124953	1	1	2	P0A9Q1	P0A9Q1 [120-129]		0	1382.66	High	High	0.0006538	0.002167	0.87
FALSE	High	[D].MTQLALGLDRDSGVVSE.[L]	1xreduced biotinSS2PCA [N-Term]	0.00375702	0.00124953	1	1	1	P23538	P23538 [705-721]		2	2066	High	High	0.0006538	0.0009623	1.74
FALSE	High	[E].SQWNKE.[N]	1xreduced biotinSS2PCA [N-Term]	0.0130908	0.00124953	1	1	5	P62707	P62707 [14-19]		0	1066.48	High	High	0.0006538	0.003203	2.08
FALSE	High	[E].SQYEKIGDISTSNE.[M]		0.00451439	0.00124953	1	1	1	P75694	P75694 [35-48]		2	1570.72	High	High	0.0006538	0.001151	1.61
FALSE	High	[G].RTIQLVSDLRGTGEE.[A]	1xreduced biotinSS2PCA [N-Term]	0.00957172	0.00124953	1	1	1	P41066	P41066 [113-127]		2	1948.99	High	High	0.0006538	0.002377	1.94
FALSE	High	[A].RTLFGDHE.[R]	1xreduced biotinSS2PCA [N-Term]	0.0130137	0.00124953	1	1	1	P27550	P27550 [475-482]		1	1249.58	High	High	0.0006538	0.003193	1.53
FALSE	High	[A].RTLFGDHE.[R]		0.00465008	0.00124953	1	1	1	P27550	P27550 [475-482]		1	974.469	High	High	0.0006538	0.001184	0.86
FALSE	High	[D].MSSIAPLASRE.[I]	1xreduced biotinSS2PCA [N-Term]	0.0131683	0.00124953	1	1	1	P0ABQ2	P0ABQ2 [93-103]		0	1436.7	High	High	0.0006538	0.003221	1.42
FALSE	High	[E].VKIGVPFVDGGVIKAE.[V]	1xreduced biotinSS2PCA [N-Term]	0.00343749	0.00124953	1	1	3	P0AG48	P0AG48 [47-62]		1	1903.05	High	High	0.0006538	0.0008809	2.02
FALSE	High	[E].MSSGKDTPSGHWE.[I]		0.00820774	0.00124953	1	1	2	P0A6K6	P0A6K6 [92-104]		1	1418.6	High	High	0.0006538	0.002041	1.63
FALSE	High	[-].MRVNNGLTPQELE.[A]	1xreduced biotinSS2PCA [N-Term]	0.0124869	0.00124953	1	1	3	P22259	P22259 [1-13]		1	1775.86	High	High	0.0006538	0.00307	1.37
FALSE	High	[G].RTQLQDAVPMTLGQE.[F]		0.00746656	0.00124953	1	1	1	P0AC38	P0AC38 [189-203]		1	1686.85	High	High	0.0006538	0.001871	1.49
FALSE	High	[-].MRVNNGLTPQE.[L]	1xreduced biotinSS2PCA [N-Term]	0.0102753	0.00124953	1	1	1	P22259	P22259 [1-11]		0	1533.73	High	High	0.0006538	0.002539	0.93
FALSE	High	[E].MRDQSQED.[P]	1xreduced biotinSS2PCA [N-Term]	0.00764535	0.00124953	1	1	2	P0A836	P0A836 [232-239]		2	1283.51	High	High	0.0006538	0.00191	1.28
FALSE	High	[K].RTDAQNTAAYIGNGD.[R]		0.0157179	0.00124953	1	1	1	P06996	P06996 [223-237]		1	1566.71	High	High	0.0006538	0.003824	1.06
FALSE	High	[Q].RTALYTKAE.[Q]	1xreduced biotinSS2PCA [N-Term]	0.0143025	0.00124953	1	1	1	P23843	P23843 [488-496]		0	1327.68	High	High	0.0006538	0.003493	1.81
FALSE	High	[G].RTAFVTAPLLTSLE.[G]	1xreduced biotinSS2PCA [N-Term]	0.00651653	0.00124953	1	1	1	P0AEQ1	P0AEQ1 [83-96]		0	1793.96	High	High	0.0006538	0.001639	0.81
FALSE	High	[M].SSMTTTDNKAFLNE.[L]	1xreduced biotinSS2PCA [N-Term]	0.0156255	0.00124953	1	1	1	P06149	P06149 [2-15]		1	1833.81	High	High	0.0006538	0.003798	0.92
FALSE	High	[G].SSQLSQFMDQNNPLSE.[I]	1xreduced biotinSS2PCA [N-Term]	0.0106461	0.00124953	1	1	1	P0A8V2	P0A8V2 [508-523]		1	2099.92	High	High	0.0006538	0.002628	0.94
FALSE	High	[S].SSTLARQIE.[A]		0.0113609	0.00124953	1	1	2	P37329	P37329 [63-71]		0	1004.54	High	High	0.0006538	0.002798	1.66
FALSE	High	[-].MNRTILVPIDISDSE.[L]		0.00343749	0.00124953	1	1	2	P37903	P37903 [1-15]		2	1702.87	High	High	0.0006538	0.0008833	0.81
FALSE	High	[G].MNPMDLKRGID.[K]	1xreduced biotinSS2PCA [N-Term]	0.0091837	0.00124953	1	1	2	P0A6F5	P0A6F5 [111-121]		1	1564.74	High	High	0.0006538	0.002277	1.25
FALSE	High	[E].MNNFYTLTVYE.[K]	1xreduced biotinSS2PCA [N-Term]	0.00562019	0.00124953	1	1	3	P04825	P04825 [372-382]		0	1669.74	High	High	0.0006538	0.00142	1.14
FALSE	High	[A].RSSINPFLFPGEGE.[-]	1xreduced biotinSS2PCA [N-Term]	0.00343749	0.00124953	1	1	1	P13024	P13024 [296-309]		1	1824.87	High	High	0.0006538	0.000885	1.88
FALSE	High	[S].RSQAALTQLHE.[A]	1xreduced biotinSS2PCA [N-Term]	0.0038244	0.00124953	1	1	1	P76329	P76329 [134-144]		0	1528.77	High	High	0.0006538	0.0009782	1.72
FALSE	High	[V].RSNSPQEERYE.[K]	1xreduced biotinSS2PCA [N-Term]	0.0152613	0.00124953	1	1	3	P76402	P76402 [47-57]		2	1669.74	High	High	0.0006538	0.003714	1.77
FALSE	High	[R].RLGVALATAE.[S]	1xreduced biotinSS2PCA [N-Term]	0.0144722	0.00124953	1	1	1	P33221	P33221 [363-372]		0	1275.69	High	High	0.0006538	0.003527	1.4
FALSE	High	[D].MYPLEPGSNPKGYE.[F]	1xreduced biotinSS2PCA [N-Term]	0.00578903	0.00124953	1	1	2	P0A6M8	P0A6M8 [522-535]		1	1856.83	High	High	0.0006538	0.00146	2.33
FALSE	High	[T].RKGAQPSVPWREE.[I]	1xreduced biotinSS2PCA [N-Term]	0.0138049	0.00124953	1	1	1	P0A9J6	P0A9J6 [288-300]		1	1814.91	High	High	0.0006538	0.003372	1.74
FALSE	High	[G].SNYAKHIKE.[M]	1xreduced biotinSS2PCA [N-Term]	0.0142183	0.00124953	1	1	2	P76004	P76004 [24-32]		0	1364.68	High	High	0.0006538	0.003476	1.17
FALSE	High	[E].NLNDVMAE.[L]	1xreduced biotinSS2PCA [N-Term]	0.0156255	0.00124953	1	1	1	P07913	P07913 [219-226]		1	1180.51	High	High	0.0006538	0.003798	1.23
FALSE	High	[E].RVGFFNPIASEKEE.[G]		0.0152613	0.00124953	1	1	1	P0A7T3	P0A7T3 [35-48]		2	1622.82	High	High	0.0006538	0.003727	1.89
FALSE	High	[E].NIHIISKIE.[N]	1xreduced biotinSS2PCA [N-Term]	0.00417981	0.00124953	1	1	3	P0AD61	P0AD61 [214-222]		0	1341.73	High	High	0.0006538	0.001067	2.19
FALSE	High	[A].RGVYNTYIED.[N]	1xreduced biotinSS2PCA [N-Term]	0.013643	0.00124953	1	1	1	P0AC33	P0AC33 [133-142]		1	1504.69	High	High	0.0006538	0.003341	0.92
FALSE	High	[E].SISAMFEH.[-]	1xreduced biotinSS2PCA [N-Term]	0.00997606	0.00124953	1	1	1	P0A717	P0A717 [308-315]		1	1196.52	High	High	0.0006538	0.002464	1.67
FALSE	High	[R].NIGISAHIDAGKTTTTE.[R]	1xreduced biotinSS2PCA [N-Term]	0.00413058	0.00124953	1	1	2	P0A6M8	P0A6M8 [12-28]		1	2003.99	High	High	0.0006538	0.001056	2.75
FALSE	High	[L].RVALTGLTMAE.[K]	1xOxidation [M9]; 1xreduced biotinSS2PCA [N-Term]	0.00565356	0.00124953	1	1	1	P0ABB4	P0ABB4 [219-229]		0	1452.73	High	High	0.0006538	0.001432	1.12
FALSE	High	[L].RVALTGLTMAE.[K]		0.0130908	0.00124953	1	1	1	P0ABB4	P0ABB4 [219-229]		0	1161.63	High	High	0.0006538	0.003206	1.01
FALSE	High	[E].SMITNPMPTRAE.[V]		0.00451439	0.00124953	1	1	2	P21599	P21599 [289-300]		0	1347.64	High	High	0.0006538	0.001149	1.32
FALSE	High	[E].NHTLDFDALINSLNE.[A]		0.00636407	0.00124953	1	1	2	P00509	P00509 [154-168]		2	1715.82	High	High	0.0006538	0.001603	1.84
FALSE	High	[E].NHSIQPSE.[L]	1xreduced biotinSS2PCA [N-Term]	0.0109007	0.00124953	1	1	2	P0ACR9	P0ACR9 [69-76]		0	1186.53	High	High	0.0006538	0.002694	1.51
FALSE	High	[E].VKTKPTQHSVKE.[L]	1xreduced biotinSS2PCA [N-Term]	0.0116326	0.00124953	1	1	1	P0A7E5	P0A7E5 [186-197]		0	1656.89	High	High	0.0006538	0.00286	1.76
FALSE	High	[E].RHIGPDAAQQQE.[M]		0.0130137	0.00124953	1	1	3	P33195	P33195 [17-28]		1	1349.66	High	High	0.0006538	0.003196	1.07
FALSE	High	[A].SNGSQVTVSPR.[-]		0.00435677	0.00124953	1	1	1	P0A905	P0A905 [145-155]		0	1131.58	High	High	0.0006538	0.001114	2.29
FALSE	High	[E].NHDYPQPVKNVLAE.[L]	1xreduced biotinSS2PCA [N-Term]	0.00636407	0.00124953	1	1	1	P0A6Y5	P0A6Y5 [34-47]		1	1898.92	High	High	0.0006538	0.001603	2.72
FALSE	High	[E].VSDYTGFPE.[M]	1xreduced biotinSS2PCA [N-Term]	0.00575486	0.00124953	1	1	3	P15639	P15639 [54-62]		1	1289.55	High	High	0.0006538	0.001453	1.43
FALSE	High	[K].RTTKLHVHDE.[N]	1xreduced biotinSS2PCA [N-Term]	0.0149054	0.00124953	1	1	1	P0AG63	P0AG63 [40-49]		1	1510.76	High	High	0.0006538	0.003628	1.35
FALSE	High	[E].NGYIAIALNDTTE.[V]	1xreduced biotinSS2PCA [N-Term]	0.00985883	0.00124953	1	1	2	P0ADZ7	P0ADZ7 [78-90]		1	1669.79	High	High	0.0006538	0.002448	1.68
FALSE	High	[E].NFYISNNKISDIPE.[F]	1xreduced biotinSS2PCA [N-Term]	0.00542405	0.00124953	1	1	2	P0AC38	P0AC38 [33-46]		1	1928.92	High	High	0.0006538	0.001371	0.9
FALSE	High	[E].NFVAFNLTE.[R]	1xreduced biotinSS2PCA [N-Term]	0.00599833	0.00124953	1	1	4	P22259	P22259 [189-197]		0	1329.63	High	High	0.0006538	0.001511	1.47
FALSE	High	[E].NFSEKLE.[V]	1xreduced biotinSS2PCA [N-Term]	0.0120522	0.00124953	1	1	2	P0AFH6	P0AFH6 [13-19]		1	1141.53	High	High	0.0006538	0.002964	1.52
FALSE	High	[V].SNQQDDMTKNAQAE.[K]	1xreduced biotinSS2PCA [N-Term]	0.0053602	0.00124953	1	1	1	P0A705	P0A705 [159-172]		2	1854.77	High	High	0.0006538	0.001359	1.29
FALSE	High	[L].RHMGWTE.[A]	1xreduced biotinSS2PCA [N-Term]	0.00870777	0.00124953	1	1	3	P08200	P08200 [365-371]		0	1191.52	High	High	0.0006538	0.002169	1.2
FALSE	High	[E].NFQHGGTNIHYLE.[K]	1xreduced biotinSS2PCA [N-Term]	0.0133246	0.00124953	1	1	1	P24182	P24182 [429-441]		0	1804.82	High	High	0.0006538	0.003262	1.89
FALSE	High	[F].RTTDVTGTIE.[L]	1xreduced biotinSS2PCA [N-Term]	0.00811122	0.00124953	1	2	3	P0CE48	P0CE48 [334-343]		1	1367.66	High	High	0.0006538	0.00202	1.41
FALSE	High	[E].NDRYPLQKQE.[I]	1xreduced biotinSS2PCA [N-Term]	0.0124869	0.00124953	1	1	2	P0AFC7	P0AFC7 [14-23]		1	1565.75	High	High	0.0006538	0.003071	1.91
FALSE	High	[T].RHYAHVDCPGHAD.[Y]	1xCarbamidomethyl [C8]; 1xreduced biotinSS2PCA [N-Term]	0.00333713	0.00124953	1	2	3	P0CE48	P0CE48 [75-87]		1	1809.77	High	High	0.0006538	0.0008592	1.33
FALSE	High	[T].RHYAHVDCPGHADYVKNMITGAAQMD.[G]	1xCarbamidomethyl [C8]; 1xOxidation [M18]	0.0138867	0.00124953	1	2	1	P0CE48	P0CE48 [75-100]		2	2973.32	High	High	0.0006538	0.003406	1.74
FALSE	High	[K].RTSHITVVVSDR.[-]		0.0110303	0.00124953	1	1	1	P61175	P61175 [99-110]		1	1369.75	High	High	0.0006538	0.002722	1.82
FALSE	High	[E].NLSAPAKTE.[Q]	1xreduced biotinSS2PCA [N-Term]	0.00565356	0.00124953	1	1	1	P0AG99	P0AG99 [86-94]		0	1205.6	High	High	0.0006538	0.001429	1.43
FALSE	High	[Q].RAFITDSKAAE.[V]	1xreduced biotinSS2PCA [N-Term]	0.00448773	0.00124953	1	1	1	P76116	P76116 [244-254]		1	1483.74	High	High	0.0006538	0.001141	2.23
FALSE	High	[E].TRNTQAVLDGSLDQFIE.[A]	1xreduced biotinSS2PCA [N-Term]	0.00729194	0.00124953	1	1	1	P07012	P07012 [342-358]		2	2182.06	High	High	0.0006538	0.001829	1.88
FALSE	High	[E].LVDLGVKE.[K]	1xreduced biotinSS2PCA [N-Term]	0.00428003	0.00124953	1	1	1	P0A7G6	P0A7G6 [275-282]		1	1147.62	High	High	0.0006538	0.001092	1.8
FALSE	High	[S].KGLGAHTDSGALE.[R]	1xreduced biotinSS2PCA [N-Term]	0.0102147	0.00124953	1	1	4	P75791	P75791 [198-210]		1	1530.74	High	High	0.0006538	0.002528	1.94
FALSE	High	[I].KGLNVMQNLLTAHPD.[V]	1xreduced biotinSS2PCA [N-Term]	0.00358308	0.00124953	1	1	1	P02925	P02925 [193-207]		0	1925.97	High	High	0.0006538	0.0009189	1.5
FALSE	High	[K].KHQKPVPALNQPGGIVEKE.[A]		0.0156255	0.00124953	1	1	1	P60624	P60624 [44-62]		1	2069.15	High	High	0.0006538	0.003796	1.65
FALSE	High	[E].LVDRSEKAE.[A]	1xreduced biotinSS2PCA [N-Term]	0.00671223	0.00124953	1	1	1	P0AG44	P0AG44 [115-123]		2	1321.66	High	High	0.0006538	0.001689	1.96
FALSE	High	[H].KKPGDAVVRDE.[V]	1xreduced biotinSS2PCA [N-Term]	0.00643985	0.00124953	1	1	3	P0AFG6	P0AFG6 [25-35]		2	1488.76	High	High	0.0006538	0.001621	1.21
FALSE	High	[E].KLAAPSEYNQVE.[Y]	1xreduced biotinSS2PCA [N-Term]	0.00603394	0.00124953	1	1	1	P0ABJ1	P0ABJ1 [253-264]		1	1623.78	High	High	0.0006538	0.001521	0.77
FALSE	High	[D].KLAQFTSLQADLE.[N]	1xreduced biotinSS2PCA [N-Term]	0.00746656	0.00124953	1	1	1	P09373	P09373 [197-209]		1	1738.88	High	High	0.0006538	0.001866	1
FALSE	High	[N].KLFGVTTLD.[I]	1xreduced biotinSS2PCA [N-Term]	0.00422963	0.00124953	1	1	2	P61889	P61889 [142-150]		0	1268.67	High	High	0.0006538	0.001081	1.47
FALSE	High	[A].KLGWSQYHD.[T]	1xreduced biotinSS2PCA [N-Term]	0.00855466	0.00124953	1	1	3	P0A910	P0A910 [33-41]		0	1408.65	High	High	0.0006538	0.002132	1.08
FALSE	High	[F].KIIAADNGDAWVE.[V]	1xreduced biotinSS2PCA [N-Term]	0.00707938	0.00124953	1	1	1	P0A6Y8	P0A6Y8 [92-104]		2	1676.81	High	High	0.0006538	0.001779	0.86
FALSE	High	[L].KFQDVGSFDYGRNYGVVYD.[V]	1xreduced biotinSS2PCA [N-Term]	0.00323969	0.00124953	1	1	1	P06996	P06996 [102-120]		2	2504.13	High	High	0.0006538	0.000833	1.27
FALSE	High	[R].KILDDLRHLE.[S]	1xreduced biotinSS2PCA [N-Term]	0.00552125	0.00124953	1	1	2	P62768	P62768 [99-108]		2	1526.81	High	High	0.0006538	0.001396	1.34
FALSE	High	[G].KLIQLMNE.[T]	1xreduced biotinSS2PCA [N-Term]	0.00341718	0.00124953	1	1	2	P0AFG8	P0AFG8 [310-317]		0	1263.66	High	High	0.0006538	0.0008762	1.29
FALSE	High	[H].KILVIAADE.[R]	1xreduced biotinSS2PCA [N-Term]	0.00751086	0.00124953	1	1	3	P31658	P31658 [50-58]		1	1246.69	High	High	0.0006538	0.001875	1.49
FALSE	High	[V].KINGQVITIKGKNGE.[L]		0.00496308	0.00124953	1	1	2	P0AG55	P0AG55 [18-32]		0	1598.92	High	High	0.0006538	0.001257	2.11
FALSE	High	[A].KIQTSTE.[T]	1xreduced biotinSS2PCA [N-Term]	0.0132462	0.00124953	1	1	2	P13979	P13979 [197-203]		0	1081.53	High	High	0.0006538	0.003248	1.34
FALSE	High	[E].KIQVTGSEGE.[L]	1xreduced biotinSS2PCA [N-Term]	0.00339699	0.00124953	1	1	2	P0A6E6	P0A6E6 [23-32]		1	1322.64	High	High	0.0006538	0.0008735	1.2
FALSE	High	[K].KISADQVDQE.[V]	1xreduced biotinSS2PCA [N-Term]	0.0145578	0.00124953	1	1	1	P08839	P08839 [30-39]		2	1407.66	High	High	0.0006538	0.00355	1.29
FALSE	High	[A].KLTLNGDTAVE.[L]	1xreduced biotinSS2PCA [N-Term]	0.00323969	0.00124953	1	1	2	P0ABH7	P0ABH7 [7-17]		1	1435.72	High	High	0.0006538	0.000833	1.15
FALSE	High	[E].KLVGLVMTE.[K]	1xreduced biotinSS2PCA [N-Term]	0.00632652	0.00124953	1	1	2	P27248	P27248 [280-288]		0	1264.68	High	High	0.0006538	0.001593	1.5
FALSE	High	[G].KMAGTADIE.[I]		0.0108365	0.00124953	1	1	1	P63224	P63224 [151-159]		1	935.45	High	High	0.0006538	0.002671	1.54
FALSE	High	[V].KMANQANIPVITLD.[R]		0.00647808	0.00124953	1	1	1	P02925	P02925 [101-114]		0	1527.82	High	High	0.0006538	0.001626	2.52
FALSE	High	[R].KILPDPKFGSE.[L]		0.0141347	0.00124953	1	1	1	P02359	P02359 [11-21]		1	1230.67	High	High	0.0006538	0.003463	0.98
FALSE	High	[L].KFQDVGSFDYGRNYGVVYD.[V]		0.00473343	0.00124953	1	1	1	P06996	P06996 [102-120]		2	2229.02	High	High	0.0006538	0.001203	1.54
FALSE	High	[L].KFQDVGSFD.[Y]	1xreduced biotinSS2PCA [N-Term]	0.0134829	0.00124953	1	1	2	P06996	P06996 [102-110]		1	1317.59	High	High	0.0006538	0.003301	1.12
FALSE	High	[E].KETTTPSEQKASL.[-]	1xreduced biotinSS2PCA [N-Term]	0.00764535	0.00124953	1	1	1	P0AER0	P0AER0 [269-281]		2	1694.84	High	High	0.0006538	0.001911	1.79
FALSE	High	[E].GRLVLADGLIDASAQKPE.[M]		0.00733521	0.00124953	1	1	1	P37095	P37095 [280-297]		2	1853.01	High	High	0.0006538	0.00184	1.32
FALSE	High	[E].GRSQDLASQAE.[E]	1xreduced biotinSS2PCA [N-Term]	0.00422963	0.00124953	1	1	1	P0A7V0	P0A7V0 [224-234]		1	1436.66	High	High	0.0006538	0.001082	0.97
FALSE	High	[P].GTIKPHTKFE.[S]		0.0153515	0.00124953	1	2	1	P0CE48	P0CE48 [297-306]		0	1157.63	High	High	0.0006538	0.00375	1.23
FALSE	High	[E].GWFTDDTAMRFE.[A]		0.0131683	0.00124953	1	1	1	P27302	P27302 [195-206]		2	1475.63	High	High	0.0006538	0.00322	2.04
FALSE	High	[E].HFFGKYPE.[T]	1xreduced biotinSS2PCA [N-Term]	0.00465008	0.00124953	1	1	3	P0AFG8	P0AFG8 [337-344]		0	1299.6	High	High	0.0006538	0.001184	1.16
FALSE	High	[E].HMASTLAQGERIE.[I]		0.00502221	0.00124953	1	1	2	P0A6Y1	P0A6Y1 [32-44]		1	1442.71	High	High	0.0006538	0.001271	1.66
FALSE	High	[E].HNPGKYIPEE.[L]	1xreduced biotinSS2PCA [N-Term]	0.00343749	0.00124953	1	1	1	P0AC33	P0AC33 [340-349]		1	1458.68	High	High	0.0006538	0.0008813	1.43
FALSE	High	[E].HTLALDCPDGSVE.[T]	1xCarbamidomethyl [C7]; 1xreduced biotinSS2PCA [N-Term]	0.0108365	0.00124953	1	1	2	P27306	P27306 [123-135]		2	1688.74	High	High	0.0006538	0.002678	0.97
FALSE	High	[E].HTINAAIDQAVAE.[A]	1xreduced biotinSS2PCA [N-Term]	0.00606976	0.00124953	1	1	1	P33025	P33025 [246-258]		1	1627.79	High	High	0.0006538	0.001531	0.96
FALSE	High	[E].HVGFVDSAVD.[R]	1xreduced biotinSS2PCA [N-Term]	0.00415512	0.00124953	1	1	1	P09424	P09424 [149-158]		1	1320.6	High	High	0.0006538	0.001061	0.96
FALSE	High	[E].HVLTMLNE.[H]	1xreduced biotinSS2PCA [N-Term]	0.0145578	0.00124953	1	1	1	P0A9C5	P0A9C5 [5-12]		0	1231.6	High	High	0.0006538	0.003563	1.48
FALSE	High	[A].KAAAAVLAK.[-]	1xreduced biotinSS2PCA [N-Term]	0.00568713	0.00124953	1	1	1	P0AEQ1	P0AEQ1 [126-134]		0	1117.66	High	High	0.0006538	0.00144	1.16
FALSE	High	[E].YMAWLNRDA.[-]	1xreduced biotinSS2PCA [N-Term]	0.00377935	0.00124953	1	1	2	P67910	P67910 [302-310]		1	1414.64	High	High	0.0006538	0.0009674	1.98
FALSE	High	[T].KAADMTGADIE.[A]	1xreduced biotinSS2PCA [N-Term]	0.006873	0.00124953	1	1	1	P0A7J7	P0A7J7 [113-123]		2	1396.62	High	High	0.0006538	0.001723	0.96
FALSE	High	[E].KADGVIFQTAV.[-]	1xreduced biotinSS2PCA [N-Term]	0.00870777	0.00124953	1	1	5	P36683	P36683 [855-865]		1	1423.74	High	High	0.0006538	0.002165	1.31
FALSE	High	[L].KAGQTFTFTTDKSVIGNSE.[M]	1xreduced biotinSS2PCA [N-Term]	0.00351995	0.00124953	1	1	1	P0AD61	P0AD61 [86-104]		1	2306.11	High	High	0.0006538	0.0009023	1.74
FALSE	High	[S].KAIAQVGTISANSDE.[T]	1xreduced biotinSS2PCA [N-Term]	0.00470548	0.00124953	1	1	1	P0A6F5	P0A6F5 [142-156]		1	1778.87	High	High	0.0006538	0.001197	1.43
FALSE	High	[A].KALVAGGVRVLE.[V]	1xreduced biotinSS2PCA [N-Term]	0.0143871	0.00124953	1	1	2	P0A955	P0A955 [34-45]		0	1486.86	High	High	0.0006538	0.00352	1.63
FALSE	High	[L].KAQQLGITPE.[Q]	1xreduced biotinSS2PCA [N-Term]	0.00401003	0.00124953	1	1	1	P00959	P00959 [62-71]		0	1359.71	High	High	0.0006538	0.001023	0.95
FALSE	High	[E].KAQQSWNE.[K]	1xreduced biotinSS2PCA [N-Term]	0.00555404	0.00124953	1	1	1	P33570	P33570 [301-308]		0	1265.57	High	High	0.0006538	0.001407	1.14
FALSE	High	[A].KCTNPQWKE.[Q]	1xCarbamidomethyl [C2]; 1xreduced biotinSS2PCA [N-Term]	0.00366902	0.00124953	1	1	3	P22259	P22259 [174-182]		0	1465.67	High	High	0.0006538	0.0009418	2.13
FALSE	High	[G].KCVDTSMGLTPLE.[G]	1xCarbamidomethyl [C2]; 1xreduced biotinSS2PCA [N-Term]	0.0138867	0.00124953	1	1	1	P0A6A3	P0A6A3 [224-236]		1	1725.8	High	High	0.0006538	0.003402	1.09
FALSE	High	[E].KDAIATVNKQE.[D]		0.00683245	0.00124953	1	1	1	P0AG67	P0AG67 [528-538]		1	1216.65	High	High	0.0006538	0.001717	1.16
FALSE	High	[G].KMAQQQGVAVKTSAE.[A]	1xreduced biotinSS2PCA [N-Term]	0.00606976	0.00124953	1	1	1	P26616	P26616 [528-542]		0	1850.93	High	High	0.0006538	0.00153	1.82
FALSE	High	[S].KMFIVGKPTIMGE.[R]	1xreduced biotinSS2PCA [N-Term]	0.00751086	0.00124953	1	1	3	P0AE18	P0AE18 [111-123]		0	1725.89	High	High	0.0006538	0.001881	1.33
FALSE	High	[R].KMLAHCE.[A]	1xCarbamidomethyl [C6]; 1xreduced biotinSS2PCA [N-Term]	0.0110303	0.00124953	1	1	1	P0AEK4	P0AEK4 [205-211]		0	1163.52	High	High	0.0006538	0.002719	0.77
FALSE	High	[L].KMMSPMSAE.[A]	1xreduced biotinSS2PCA [N-Term]	0.00760025	0.00124953	1	1	1	P0A9M0	P0A9M0 [279-287]		0	1286.54	High	High	0.0006538	0.001896	1.11
FALSE	High	[I].KTTFVTKTVM.[-]		0.00980073	0.00124953	1	1	1	P0ADY7	P0ADY7 [127-136]		0	1155.64	High	High	0.0006538	0.002433	1.29
FALSE	High	[I].KTTFVTKTVM.[-]	1xreduced biotinSS2PCA [N-Term]	0.00679214	0.00124953	1	1	1	P0ADY7	P0ADY7 [127-136]		0	1430.75	High	High	0.0006538	0.001702	0.95
FALSE	High	[E].KTTGPEIWE.[D]	1xreduced biotinSS2PCA [N-Term]	0.00341718	0.00124953	1	1	3	P0ABK5	P0ABK5 [155-163]		1	1335.64	High	High	0.0006538	0.0008798	1.47
FALSE	High	[T].KTVSVGGE.[V]	1xreduced biotinSS2PCA [N-Term]	0.00356191	0.00124953	1	1	2	Q46938	Q46938 [55-62]		0	1051.52	High	High	0.0006538	0.0009122	2.29
FALSE	High	[G].YACTTPREAEE.[A]	1xCarbamidomethyl [C3]; 1xreduced biotinSS2PCA [N-Term]	0.0135627	0.00124953	1	1	1	P0A836	P0A836 [23-33]		2	1601.67	High	High	0.0006538	0.003316	0.96
FALSE	High	[A].KTVYSTENPDLLVLE.[F]		0.00683245	0.00124953	1	1	1	P0A7D7	P0A7D7 [13-27]		2	1720.9	High	High	0.0006538	0.001715	1.49
FALSE	High	[E].YAATQVDGQRKD.[F]	1xreduced biotinSS2PCA [N-Term]	0.00526583	0.00124953	1	1	2	P00956	P00956 [129-140]		1	1626.77	High	High	0.0006538	0.001337	2.15
FALSE	High	[A].KVDGTKPVAE.[V]		0.0053602	0.00124953	1	1	1	P69441	P69441 [195-204]		1	1043.57	High	High	0.0006538	0.001354	1.6
FALSE	High	[L].KVGDIVVSDE.[A]	1xreduced biotinSS2PCA [N-Term]	0.00415512	0.00124953	1	1	1	P0AF12	P0AF12 [85-94]		2	1335.66	High	High	0.0006538	0.001062	1.18
FALSE	High	[N].KVHIINLE.[K]	1xreduced biotinSS2PCA [N-Term]	0.00755543	0.00124953	1	1	2	P0A7V0	P0A7V0 [37-44]		0	1240.69	High	High	0.0006538	0.001895	0.99
FALSE	High	[A].KVKAALVDHD.[N]	1xreduced biotinSS2PCA [N-Term]	0.016093	0.00124953	1	1	2	P0AFH8	P0AFH8 [62-71]		1	1370.72	High	High	0.0006538	0.003915	0.89
FALSE	High	[D].KVKALLKDKE.[I]	1xreduced biotinSS2PCA [N-Term]	0.0105834	0.00124953	1	1	2	P0A805	P0A805 [138-147]		1	1446.85	High	High	0.0006538	0.002612	1.39
FALSE	High	[A].KVIGTATSE.[N]	1xreduced biotinSS2PCA [N-Term]	0.00433104	0.00124953	1	1	1	P0AEK2	P0AEK2 [31-39]		0	1180.6	High	High	0.0006538	0.001102	1.13
FALSE	High	[E].KVIKFLREE.[M]		0.00596293	0.00124953	1	1	1	P08200	P08200 [174-182]		1	1161.7	High	High	0.0006538	0.001507	1.39
FALSE	High	[E].KVIKFLREE.[M]	1xreduced biotinSS2PCA [N-Term]	0.0143871	0.00124953	1	1	2	P08200	P08200 [174-182]		1	1436.81	High	High	0.0006538	0.003512	0.81
FALSE	High	[E].KVMPSVVSINVE.[G]		0.00787485	0.00124953	1	1	1	P0C0V0	P0C0V0 [47-58]		0	1301.71	High	High	0.0006538	0.001963	1.36
FALSE	High	[A].KVNNVDPAKLQE.[S]	1xreduced biotinSS2PCA [N-Term]	0.00647808	0.00124953	1	1	2	P0A9M8	P0A9M8 [200-211]		1	1629.84	High	High	0.0006538	0.001627	2.77
FALSE	High	[Q].KVVGYSQDYSNAIVE.[A]	1xreduced biotinSS2PCA [N-Term]	0.00568713	0.00124953	1	1	1	P37902	P37902 [61-75]		1	1946.93	High	High	0.0006538	0.001434	0.92
FALSE	High	[K].KVVMTGPSKDNTPMFVKGANFD.[K]	1xreduced biotinSS2PCA [N-Term]	0.00481828	0.00124953	1	1	2	P0A9B2	P0A9B2 [116-137]		1	2658.29	High	High	0.0006538	0.001221	2.45
FALSE	High	[P].KYAGQDKVNPGSIILSAE.[M]		0.0120522	0.00124953	1	1	1	P08200	P08200 [344-361]		1	1890	High	High	0.0006538	0.002967	1.25
FALSE	High	[A].KYFGTSDME.[Y]	1xreduced biotinSS2PCA [N-Term]	0.0154423	0.00124953	1	1	2	P0A6K6	P0A6K6 [393-401]		1	1352.56	High	High	0.0006538	0.003755	1.05
FALSE	High	[Q].KYFPVYAND.[G]	1xreduced biotinSS2PCA [N-Term]	0.00820774	0.00124953	1	1	1	P00961	P00961 [286-294]		0	1391.65	High	High	0.0006538	0.002046	1.47
FALSE	High	[E].KYLGGEE.[L]	1xreduced biotinSS2PCA [N-Term]	0.0048469	0.00124953	1	1	3	P0A6M8	P0A6M8 [236-242]		1	1070.5	High	High	0.0006538	0.001231	1.09
FALSE	High	[L].KTQLPSGSE.[L]		0.00632652	0.00124953	1	1	2	P61889	P61889 [21-29]		0	946.484	High	High	0.0006538	0.00159	1.12
FALSE	High	[E].GQIDTLRDE.[V]	1xreduced biotinSS2PCA [N-Term]	0.00907575	0.00124953	1	1	2	P0A7S9	P0A7S9 [51-59]		2	1321.62	High	High	0.0006538	0.002257	1.78
FALSE	High	[N].KTPNIQIIHAGLE.[C]	1xreduced biotinSS2PCA [N-Term]	0.00610579	0.00124953	1	1	5	P15288	P15288 [421-433]		0	1708.92	High	High	0.0006538	0.001541	1.7
FALSE	High	[Q].KTGVSNTLE.[N]	1xreduced biotinSS2PCA [N-Term]	0.0103362	0.00124953	1	1	2	P0AEU7	P0AEU7 [39-47]		0	1223.61	High	High	0.0006538	0.002551	1.49
FALSE	High	[G].KMSTGLALDSE.[G]	1xreduced biotinSS2PCA [N-Term]	0.00420465	0.00124953	1	1	1	P76116	P76116 [185-195]		1	1426.67	High	High	0.0006538	0.001076	1.62
FALSE	High	[E].KMVDTSDE.[W]	1xreduced biotinSS2PCA [N-Term]	0.00751086	0.00124953	1	1	2	P0A6R0	P0A6R0 [24-31]		2	1199.51	High	High	0.0006538	0.001876	1.15
FALSE	High	[I].KMVVTLIHPIAMDD.[G]		0.00737873	0.00124953	1	2	1	P0CE48	P0CE48 [358-371]		1	1582.83	High	High	0.0006538	0.001843	1.52
FALSE	High	[E].KNCVNPHVAD.[-]	1xCarbamidomethyl [C3]; 1xreduced biotinSS2PCA [N-Term]	0.00351995	0.00124953	1	1	2	P37666	P37666 [315-324]		0	1428.65	High	High	0.0006538	0.0009034	1.23
FALSE	High	[L].KNHTTIFSE.[W]	1xreduced biotinSS2PCA [N-Term]	0.014644	0.00124953	1	1	1	P0AC41	P0AC41 [155-163]		0	1351.65	High	High	0.0006538	0.003575	1.24
FALSE	High	[E].KNIRVNGIAPGAILTD.[A]		0.0119107	0.00124953	1	1	1	P0AET8	P0AET8 [180-195]		0	1651.95	High	High	0.0006538	0.002932	1.05
FALSE	High	[F].KNMYFSGDGARRDE.[D]		0.0102147	0.00124953	1	1	2	P27550	P27550 [493-506]		2	1645.74	High	High	0.0006538	0.002523	2.18
FALSE	High	[E].KNNSLSQE.[V]	1xreduced biotinSS2PCA [N-Term]	0.0140515	0.00124953	1	1	4	P0AF36	P0AF36 [35-42]		0	1194.56	High	High	0.0006538	0.003431	1.34
FALSE	High	[Y].KNYDPRATVMRE.[T]	1xOxidation [M10]; 1xreduced biotinSS2PCA [N-Term]	0.0123403	0.00124953	1	1	2	P0ABH7	P0ABH7 [310-321]		1	1770.84	High	High	0.0006538	0.003027	1.31
FALSE	High	[L].KNYLTEHPE.[A]		0.0107092	0.00124953	1	1	3	P0C8J6	P0C8J6 [244-252]		1	1130.55	High	High	0.0006538	0.002644	2.12
FALSE	High	[E].KQALELPRE.[L]	1xreduced biotinSS2PCA [N-Term]	0.0134035	0.00124953	1	1	4	P0A850	P0A850 [327-335]		1	1358.72	High	High	0.0006538	0.003288	1.86
FALSE	High	[D].KQVIGQVAAD.[L]	1xreduced biotinSS2PCA [N-Term]	0.00881137	0.00124953	1	1	1	P0AG55	P0AG55 [138-147]		0	1303.68	High	High	0.0006538	0.002198	1.32
FALSE	High	[Q].KQYAPMSVAQQSLVLFAAE.[R]	1xreduced biotinSS2PCA [N-Term]	0.00562019	0.00124953	1	1	1	P0ABB0	P0ABB0 [434-452]		0	2356.18	High	High	0.0006538	0.001417	1.04
FALSE	High	[E].KRDFKSDIKR.[-]	1xreduced biotinSS2PCA [N-Term]	0.006873	0.00124953	1	1	3	P0ABH7	P0ABH7 [418-427]		2	1567.85	High	High	0.0006538	0.001727	2.08
FALSE	High	[L].KRYYLGNADE.[I]		0.00592774	0.00124953	1	1	1	P62707	P62707 [226-235]		1	1228.6	High	High	0.0006538	0.001495	0.89
FALSE	High	[L].KRYYLGNADE.[I]	1xreduced biotinSS2PCA [N-Term]	0.00393938	0.00124953	1	1	2	P62707	P62707 [226-235]		1	1503.7	High	High	0.0006538	0.00101	1.73
FALSE	High	[S].KSAMEPVWNGKE.[F]		0.00742251	0.00124953	1	1	1	P06959	P06959 [577-588]		1	1375.67	High	High	0.0006538	0.001859	1.14
FALSE	High	[S].KSAMEPVWNGKE.[F]	1xreduced biotinSS2PCA [N-Term]	0.00356191	0.00124953	1	1	1	P06959	P06959 [577-588]		1	1650.78	High	High	0.0006538	0.0009121	2.01
FALSE	High	[R].KSGIGGADGKHGLHE.[Y]		0.00724892	0.00124953	1	1	2	P25553	P25553 [454-468]		1	1462.74	High	High	0.0006538	0.001812	1.37
FALSE	High	[L].KSLVNTYQE.[I]	1xreduced biotinSS2PCA [N-Term]	0.0149054	0.00124953	1	1	1	P15288	P15288 [277-285]		0	1356.66	High	High	0.0006538	0.003646	1.26
FALSE	High	[E].KSIVVAIE.[R]	1xreduced biotinSS2PCA [N-Term]	0.00337692	0.00124953	1	1	1	P0AG63	P0AG63 [19-26]		0	1133.64	High	High	0.0006538	0.0008671	1.2
FALSE	High	[E].KSQQSSY.[-]	1xreduced biotinSS2PCA [N-Term]	0.00585797	0.00124953	1	1	3	P69913	P69913 [55-61]		0	1102.5	High	High	0.0006538	0.00148	0.98
FALSE	High	[E].KSTQVYGQD.[V]	1xreduced biotinSS2PCA [N-Term]	0.0109653	0.00124953	1	1	2	P08200	P08200 [73-81]		0	1300.6	High	High	0.0006538	0.002702	1.91
FALSE	High	[A].KTLDTQGLRNE.[F]	1xreduced biotinSS2PCA [N-Term]	0.00991727	0.00124953	1	1	1	Q46938	Q46938 [13-23]		1	1549.78	High	High	0.0006538	0.002452	1.86
FALSE	High	[E].GNPLEGATE.[G]	1xreduced biotinSS2PCA [N-Term]	0.00787485	0.00124953	1	1	3	P27550	P27550 [453-461]		1	1162.52	High	High	0.0006538	0.00197	0.96
FALSE	High	[M].GNNVVVLGTQWGDE.[G]	1xreduced biotinSS2PCA [N-Term]	0.00636407	0.00124953	1	1	1	P0A7D4	P0A7D4 [2-15]		1	1762.82	High	High	0.0006538	0.0016	1.34
FALSE	High	[E].GLLVSDLDGHPAPGVAE.[S]		0.0148178	0.00124953	1	1	2	P23843	P23843 [72-88]		2	1646.84	High	High	0.0006538	0.003606	1.97
FALSE	High	[D].ALFMNYLQQQAGEGTEE.[H]	1xreduced biotinSS2PCA [N-Term]	0.00331741	0.00124953	1	1	4	P0AG86	P0AG86 [135-151]		2	2203.98	High	High	0.0006538	0.0008542	1.19
FALSE	High	[D].ALGYTDMLPE.[F]	1xreduced biotinSS2PCA [N-Term]	0.00396279	0.00124953	1	1	2	P02931	P02931 [130-139]		1	1384.63	High	High	0.0006538	0.001014	1.15
FALSE	High	[E].ALKKALEE.[A]	1xreduced biotinSS2PCA [N-Term]	0.00699609	0.00124953	1	1	2	P0A7K2	P0A7K2 [106-113]		1	1176.64	High	High	0.0006538	0.001749	1.57
FALSE	High	[E].YTFSTAEPEE.[M]	1xreduced biotinSS2PCA [N-Term]	0.00769071	0.00124953	1	1	2	P0C037	P0C037 [35-44]		2	1448.6	High	High	0.0006538	0.001925	1.77
FALSE	High	[R].ALRDQLNPGE.[Y]	1xreduced biotinSS2PCA [N-Term]	0.00746656	0.00124953	1	1	1	P00934	P00934 [360-369]		1	1387.68	High	High	0.0006538	0.001871	1.24
FALSE	High	[G].AISGAHHVHQMAE.[H]	1xOxidation [M11]; 1xreduced biotinSS2PCA [N-Term]	0.00815934	0.00124953	1	1	1	P0AB71	P0AB71 [87-99]		0	1678.76	High	High	0.0006538	0.00204	1.58
FALSE	High	[E].ALVAGIADALE.[G]	1xreduced biotinSS2PCA [N-Term]	0.0107092	0.00124953	1	1	1	P0A9L3	P0A9L3 [37-47]		1	1317.69	High	High	0.0006538	0.002652	1.73
FALSE	High	[E].ALVRHLWLE.[V]	1xreduced biotinSS2PCA [N-Term]	0.011294	0.00124953	1	1	1	P21889	P21889 [250-258]		0	1411.77	High	High	0.0006538	0.002779	2.11
FALSE	High	[E].AIWAGIKATE.[A]	1xreduced biotinSS2PCA [N-Term]	0.0101545	0.00124953	1	1	1	P00963	P00963 [139-148]		0	1334.69	High	High	0.0006538	0.002518	1.28
FALSE	High	[D].AMLAIRAE.[I]	1xreduced biotinSS2PCA [N-Term]	0.0100947	0.00124953	1	1	1	P33195	P33195 [874-881]		0	1149.59	High	High	0.0006538	0.002497	1.39
FALSE	High	[D].ANFSNNAMAE.[A]	1xreduced biotinSS2PCA [N-Term]	0.00443488	0.00124953	1	1	2	P0AG67	P0AG67 [540-549]		0	1343.55	High	High	0.0006538	0.001128	1.01
FALSE	High	[D].ANIISVSQRE.[F]		0.00962847	0.00124953	1	1	3	P0A6F3	P0A6F3 [26-35]		0	1116.6	High	High	0.0006538	0.00239	1.06
FALSE	High	[E].ANRVTQVKD.[L]	1xreduced biotinSS2PCA [N-Term]	0.00496308	0.00124953	1	1	1	P60438	P60438 [31-39]		0	1305.67	High	High	0.0006538	0.00126	1.53
FALSE	High	[E].AQAIKNTDIAEE.[L]		0.0120522	0.00124953	1	1	1	P0ACD4	P0ACD4 [85-96]		2	1302.65	High	High	0.0006538	0.002973	1.4
FALSE	High	[S].AQAVQALAACGE.[R]	1xCarbamidomethyl [C10]; 1xreduced biotinSS2PCA [N-Term]	0.00438265	0.00124953	1	1	1	P0AC69	P0AC69 [34-45]		0	1463.68	High	High	0.0006538	0.001116	1.16
FALSE	High	[S].AQGGITVALGNTHEDNWE.[W]	1xreduced biotinSS2PCA [N-Term]	0.0083054	0.00124953	1	1	1	P0AC41	P0AC41 [49-66]		2	2186.99	High	High	0.0006538	0.002073	2.33
FALSE	High	[E].AQRTALYTKAE.[Q]		0.0119812	0.00124953	1	1	1	P23843	P23843 [486-496]		0	1251.67	High	High	0.0006538	0.002943	1.28
FALSE	High	[Q].AQSGLTGRDGPDNPANGPRPLYNVE.[K]	1xreduced biotinSS2PCA [N-Term]	0.00539203	0.00124953	1	1	1	P25714	P25714 [110-134]		2	2870.36	High	High	0.0006538	0.001368	1.16
FALSE	High	[E].ARQVSGME.[Y]	1xreduced biotinSS2PCA [N-Term]	0.0114283	0.00124953	1	1	1	P0AAI5	P0AAI5 [385-392]		0	1152.53	High	High	0.0006538	0.002823	1.18
FALSE	High	[E].ARRPKEPAILAE.[I]	1xreduced biotinSS2PCA [N-Term]	0.0142183	0.00124953	1	1	2	P0A8T7	P0A8T7 [1147-1158]		1	1625.89	High	High	0.0006538	0.003471	2.06
FALSE	High	[G].ARYPSYNTIVGSGE.[N]		0.0135627	0.00124953	1	1	1	P15034	P15034 [225-238]		0	1513.73	High	High	0.0006538	0.003313	1.18
FALSE	High	[E].ASAFGVMAVDE.[N]	1xreduced biotinSS2PCA [N-Term]	0.00511222	0.00124953	1	1	1	P0A6V1	P0A6V1 [175-185]		1	1371.61	High	High	0.0006538	0.001298	1.37
FALSE	High	[E].ASAIQSVHITHVED.[A]	1xreduced biotinSS2PCA [N-Term]	0.00451439	0.00124953	1	1	1	P0C8J8	P0C8J8 [179-192]		1	1781.86	High	High	0.0006538	0.001153	1.59
FALSE	High	[E].ALFKYVAVDPE.[G]	1xreduced biotinSS2PCA [N-Term]	0.0149054	0.00124953	1	1	1	P0A8Z0	P0A8Z0 [113-123]		1	1526.77	High	High	0.0006538	0.003643	1.45
FALSE	High	[D].ASALYTQPE.[D]	1xreduced biotinSS2PCA [N-Term]	0.00796856	0.00124953	1	1	1	P0AB71	P0AB71 [193-201]		0	1254.58	High	High	0.0006538	0.001984	1.45
FALSE	High	[E].AIFALAQIEQE.[L]	1xreduced biotinSS2PCA [N-Term]	0.00393938	0.00124953	1	1	3	P0C8J8	P0C8J8 [291-301]		1	1507.76	High	High	0.0006538	0.001005	1.71
FALSE	High	[E].AKSPLLTPE.[K]	1xreduced biotinSS2PCA [N-Term]	0.00923816	0.00124953	1	1	2	P36683	P36683 [76-84]		0	1230.66	High	High	0.0006538	0.002296	1.15
FALSE	High	[L].AAFDFPFRK.[-]	1xreduced biotinSS2PCA [N-Term]	0.00720616	0.00124953	1	1	1	P62399	P62399 [171-179]		1	1373.68	High	High	0.0006538	0.001804	0.68
FALSE	High	[A].AANLLVSDYVNE.[-]	1xreduced biotinSS2PCA [N-Term]	0.00806339	0.00124953	1	1	1	P0A8K5	P0A8K5 [55-66]		1	1582.76	High	High	0.0006538	0.002015	1.39
FALSE	High	[E].AATDIAKE.[L]	1xreduced biotinSS2PCA [N-Term]	0.00778224	0.00124953	1	1	4	P0A836	P0A836 [100-107]		1	1093.53	High	High	0.0006538	0.001942	1.49
FALSE	High	[A].AAVAVAAGPVEAAEE.[K]	1xreduced biotinSS2PCA [N-Term]	0.00490465	0.00124953	1	1	1	P0A7K2	P0A7K2 [37-51]		2	1629.79	High	High	0.0006538	0.001246	1.53
FALSE	High	[E].ADGTYTVGITE.[H]	1xreduced biotinSS2PCA [N-Term]	0.00703761	0.00124953	1	1	1	P0A6T9	P0A6T9 [21-31]		1	1401.64	High	High	0.0006538	0.001767	1.74
FALSE	High	[E].YVDIFYSHRVDE.[N]	1xreduced biotinSS2PCA [N-Term]	0.006873	0.00124953	1	1	1	Q46851	Q46851 [131-142]		2	1817.83	High	High	0.0006538	0.001721	1.68
FALSE	High	[E].ADYTKTILEE.[L]	1xreduced biotinSS2PCA [N-Term]	0.0137237	0.00124953	1	1	1	P12281	P12281 [258-267]		2	1457.7	High	High	0.0006538	0.003364	1.3
FALSE	High	[D].AFAVIVKAAE.[A]	1xreduced biotinSS2PCA [N-Term]	0.00703761	0.00124953	1	1	3	P0A858	P0A858 [241-250]		0	1293.7	High	High	0.0006538	0.001769	1.77
FALSE	High	[E].AFAVVRE.[A]	1xreduced biotinSS2PCA [N-Term]	0.0124133	0.00124953	1	1	1	P10408	P10408 [67-73]		0	1066.55	High	High	0.0006538	0.003055	1.13
FALSE	High	[R].AFLPGSLVDVRPVRD.[T]	1xreduced biotinSS2PCA [N-Term]	0.00801584	0.00124953	1	1	2	P0AG67	P0AG67 [129-143]		1	1916.02	High	High	0.0006538	0.002004	1.38
FALSE	High	[E].AFLQQVMKDGAE.[K]		0.00778224	0.00124953	1	1	2	P00954	P00954 [300-311]		1	1336.66	High	High	0.0006538	0.001946	2.09
FALSE	High	[D].AFTLQYYE.[G]	1xreduced biotinSS2PCA [N-Term]	0.0110956	0.00124953	1	1	1	P19926	P19926 [234-241]		0	1309.59	High	High	0.0006538	0.002738	0.71
FALSE	High	[E].AGHFAKAGVE.[A]	1xreduced biotinSS2PCA [N-Term]	0.00835467	0.00124953	1	1	1	P60438	P60438 [65-74]		0	1261.61	High	High	0.0006538	0.002081	1.78
FALSE	High	[M].AHGKSMDMTQPE.[G]	1xreduced biotinSS2PCA [N-Term]	0.00380181	0.00124953	1	1	1	P0ABJ1	P0ABJ1 [283-294]		1	1606.68	High	High	0.0006538	0.0009757	1.93
FALSE	High	[G].AHGTSHFYVTQE.[A]		0.016093	0.00124953	1	1	2	P0A6A3	P0A6A3 [181-192]		0	1376.62	High	High	0.0006538	0.003904	1.25
FALSE	High	[S].AHGVSQAVRNE.[A]	1xreduced biotinSS2PCA [N-Term]	0.00517312	0.00124953	1	1	1	P62623	P62623 [73-83]		0	1442.7	High	High	0.0006538	0.001308	1.02
FALSE	High	[D].AHLTLIHIDDGLSE.[L]		0.00957172	0.00124953	1	1	2	P0AAB8	P0AAB8 [32-45]		2	1533.79	High	High	0.0006538	0.002378	1.06
FALSE	High	[T].AHSPASADAANIE.[Q]	1xreduced biotinSS2PCA [N-Term]	0.0147306	0.00124953	1	1	1	P0A9I3	P0A9I3 [147-159]		1	1528.68	High	High	0.0006538	0.003603	1.17
FALSE	High	[E].AHVTGTASAE.[Q]	1xreduced biotinSS2PCA [N-Term]	0.00712139	0.00124953	1	1	2	Q59385	Q59385 [41-50]		0	1218.56	High	High	0.0006538	0.00178	0.78
FALSE	High	[D].AKAGIALND.[N]	1xreduced biotinSS2PCA [N-Term]	0.00985883	0.00124953	1	1	2	P0A9B2	P0A9B2 [295-303]		0	1147.59	High	High	0.0006538	0.00244	1.56
FALSE	High	[E].AKFSEWVE.[L]	1xreduced biotinSS2PCA [N-Term]	0.0151715	0.00124953	1	1	1	P0A6Z3	P0A6Z3 [587-594]		1	1270.59	High	High	0.0006538	0.003688	1.38
FALSE	High	[A].AKGMPLYE.[H]	1xreduced biotinSS2PCA [N-Term]	0.0046777	0.00124953	1	1	3	P0A6P9	P0A6P9 [125-132]		0	1183.56	High	High	0.0006538	0.001188	1.35
FALSE	High	[M].AKIKGQVKWFNE.[S]	1xreduced biotinSS2PCA [N-Term]	0.00347847	0.00124953	1	1	1	P0A9Y6	P0A9Y6 [2-13]		0	1722.91	High	High	0.0006538	0.0008916	0.97
FALSE	High	[R].AIDKPFLLPIED.[V]	1xreduced biotinSS2PCA [N-Term]	0.0154423	0.00124953	1	2	1	P0CE48	P0CE48 [206-217]		2	1645.87	High	High	0.0006538	0.003756	1.9
FALSE	High	[D].KYIVRDDTTRD.[T]	1xreduced biotinSS2PCA [N-Term]	0.00796856	0.00124953	1	1	1	P22259	P22259 [70-80]		2	1656.82	High	High	0.0006538	0.001984	1.63
FALSE	High	[E].ASPGPHDAAPLFDHFIE.[L]	1xreduced biotinSS2PCA [N-Term]	0.0158109	0.00124953	1	1	1	P0A6F1	P0A6F1 [356-372]		2	2095.97	High	High	0.0006538	0.003846	2.35
FALSE	High	[D].ASRIVIKVNE.[D]	1xreduced biotinSS2PCA [N-Term]	0.00401003	0.00124953	1	1	1	P0A8V2	P0A8V2 [729-738]		0	1403.78	High	High	0.0006538	0.001023	1.83
FALSE	High	[E].EYQTYVAQVD.[K]	1xreduced biotinSS2PCA [N-Term]	0.0138049	0.00124953	1	1	1	P36683	P36683 [825-834]		1	1490.66	High	High	0.0006538	0.003375	0.91
FALSE	High	[E].FANLPVEE.[L]	1xreduced biotinSS2PCA [N-Term]	0.0109653	0.00124953	1	1	3	P00448	P00448 [49-56]		1	1193.57	High	High	0.0006538	0.002709	1.12
FALSE	High	[E].FFIGGRE.[I]	1xreduced biotinSS2PCA [N-Term]	0.0113609	0.00124953	2	2	2	P0A8N3; P0A8N5	P0A8N3 [416-422]; P0A8N5 [416-422]		0	1100.53	High	High	0.0006538	0.0028	0.93
FALSE	High	[R].FFSQPLLLGKNGVEE.[R]	1xreduced biotinSS2PCA [N-Term]	0.0086054	0.00124953	1	1	3	P61889	P61889 [263-277]		1	1952.99	High	High	0.0006538	0.002143	1
FALSE	High	[E].FGRDANDTGSTE.[V]	1xreduced biotinSS2PCA [N-Term]	0.0053602	0.00124953	1	1	1	P0ADZ4	P0ADZ4 [15-26]		2	1544.64	High	High	0.0006538	0.00136	1.04
FALSE	High	[E].FHRSQLPSNFAE.[L]	1xreduced biotinSS2PCA [N-Term]	0.00940347	0.00124953	1	1	2	P37095	P37095 [350-361]		0	1707.81	High	High	0.0006538	0.002339	2.52
FALSE	High	[E].FLADNPGIDAE.[D]	1xreduced biotinSS2PCA [N-Term]	0.00438265	0.00124953	1	1	4	P25738	P25738 [18-28]		2	1436.65	High	High	0.0006538	0.001119	0.98
FALSE	High	[E].FINDIKGGVIPGE.[Y]	1xreduced biotinSS2PCA [N-Term]	0.00811122	0.00124953	1	1	2	P0A6M8	P0A6M8 [536-548]		1	1633.84	High	High	0.0006538	0.002019	1.04
FALSE	High	[E].FITGERTSE.[G]	1xreduced biotinSS2PCA [N-Term]	0.0144722	0.00124953	1	1	2	P0A9G6	P0A9G6 [252-260]		1	1314.61	High	High	0.0006538	0.003533	0.88
FALSE	High	[E].FLWQHNQDPMAVDKLAE.[G]	1xOxidation [M10]; 1xreduced biotinSS2PCA [N-Term]	0.0116326	0.00124953	1	1	1	P0A870	P0A870 [281-297]		2	2333.08	High	High	0.0006538	0.002873	1.95
FALSE	High	[E].FMTQVAKLE.[G]	1xreduced biotinSS2PCA [N-Term]	0.00589275	0.00124953	1	1	1	P77804	P77804 [416-424]		0	1341.67	High	High	0.0006538	0.001488	1.05
FALSE	High	[E].FNDTYAGGSVGGTTDLE.[T]	1xreduced biotinSS2PCA [N-Term]	0.00539203	0.00124953	1	1	1	P10384	P10384 [133-149]		2	1978.85	High	High	0.0006538	0.001367	1.4
FALSE	High	[E].FNYNSVMQVPRVE.[K]	1xOxidation [M7]	0.00940347	0.00124953	1	1	1	P62399	P62399 [20-32]		0	1598.76	High	High	0.0006538	0.00233	1.38
FALSE	High	[E].YNVALSEPTLD.[L]	1xreduced biotinSS2PCA [N-Term]	0.00542405	0.00124953	1	1	1	P30871	P30871 [84-94]		1	1496.71	High	High	0.0006538	0.001376	1.44
FALSE	High	[E].FSIIGTTDVE.[Y]	1xreduced biotinSS2PCA [N-Term]	0.00539203	0.00124953	1	1	3	P13035	P13035 [265-274]		1	1356.65	High	High	0.0006538	0.001362	1.58
FALSE	High	[E].FSVKSSSVE.[T]	1xreduced biotinSS2PCA [N-Term]	0.00578903	0.00124953	1	1	3	P23538	P23538 [469-477]		0	1244.6	High	High	0.0006538	0.001458	1.11
FALSE	High	[E].FYQQLTNDLE.[T]	1xreduced biotinSS2PCA [N-Term]	0.00386998	0.00124953	1	1	8	P0AB77	P0AB77 [5-14]		1	1545.7	High	High	0.0006538	0.0009883	1.34
FALSE	High	[E].GAIATVHADSDRLSE.[V]		0.0149936	0.00124953	1	1	1	P00957	P00957 [702-716]		2	1541.76	High	High	0.0006538	0.003648	1.12
FALSE	High	[E].GDFVVFYPGE.[V]	1xreduced biotinSS2PCA [N-Term]	0.00606976	0.00124953	1	1	1	P0AF96	P0AF96 [117-126]		1	1404.63	High	High	0.0006538	0.001533	1.31
FALSE	High	[E].GEIIQSDRPGE.[N]		0.00703761	0.00124953	1	1	1	P25553	P25553 [124-134]		2	1200.59	High	High	0.0006538	0.001766	1.15
FALSE	High	[E].GFTSGVTNNGRD.[A]		0.00578903	0.00124953	1	1	2	P06996	P06996 [181-192]		0	1224.56	High	High	0.0006538	0.001459	1.17
FALSE	High	[I].GGADGKHGLHE.[Y]		0.00957172	0.00124953	1	1	1	P25553	P25553 [458-468]		1	1077.51	High	High	0.0006538	0.00238	1.88
FALSE	High	[E].GKKAPAEPQRYD.[A]	1xreduced biotinSS2PCA [N-Term]	0.00945922	0.00124953	1	1	2	P0A9P0	P0A9P0 [254-265]		1	1634.81	High	High	0.0006538	0.002348	1.65
FALSE	High	[G].ETYINRE.[N]	1xreduced biotinSS2PCA [N-Term]	0.00555404	0.00124953	1	1	1	P25553	P25553 [434-440]		1	1199.55	High	High	0.0006538	0.001402	1.26
FALSE	High	[E].ASPMVKAKDE.[R]	1xreduced biotinSS2PCA [N-Term]	0.00341718	0.00124953	1	1	7	P02358	P02358 [99-108]		1	1350.65	High	High	0.0006538	0.000876	1.53
FALSE	High	[G].ENSHQQAAFYIEE.[N]		0.00487569	0.00124953	1	1	1	P15639	P15639 [230-242]		2	1565.69	High	High	0.0006538	0.001242	1.09
FALSE	High	[E].DYLGEPVTE.[A]	1xreduced biotinSS2PCA [N-Term]	0.0118405	0.00124953	1	1	3	P0A6Y8	P0A6Y8 [129-137]		2	1297.58	High	High	0.0006538	0.00292	1.08
FALSE	High	[G].ATADAIDKAE.[D]	1xreduced biotinSS2PCA [N-Term]	0.00865643	0.00124953	1	1	1	P00968	P00968 [118-127]		2	1279.6	High	High	0.0006538	0.00216	1.4
FALSE	High	[E].ATTTLWDKVME.[G]		0.00712139	0.00124953	1	1	1	P09373	P09373 [50-60]		1	1294.63	High	High	0.0006538	0.001779	1.51
FALSE	High	[G].AVAATVRE.[G]	1xreduced biotinSS2PCA [N-Term]	0.00716365	0.00124953	1	1	1	P0A7V0	P0A7V0 [216-223]		0	1091.57	High	High	0.0006538	0.001797	1.33
FALSE	High	[L].AVAGAEKIIE.[R]	1xreduced biotinSS2PCA [N-Term]	0.00435677	0.00124953	1	1	1	P0ABA0	P0ABA0 [128-137]		1	1275.68	High	High	0.0006538	0.001108	1.43
FALSE	High	[C].AVGGVQPQSE.[T]	1xreduced biotinSS2PCA [N-Term]	0.00356191	0.00124953	1	1	1	P0A6M8	P0A6M8 [115-124]		0	1246.59	High	High	0.0006538	0.000914	1.24
FALSE	High	[E].YSDTAKRE.[V]	1xreduced biotinSS2PCA [N-Term]	0.00526583	0.00124953	1	1	3	P64519	P64519 [7-14]		1	1244.57	High	High	0.0006538	0.00133	1.34
FALSE	High	[D].AVIKVIGVGGGGGNAVE.[H]	1xreduced biotinSS2PCA [N-Term]	0.00337692	0.00124953	1	1	1	P0A9A6	P0A9A6 [11-27]		0	1771.95	High	High	0.0006538	0.0008683	1.56
FALSE	High	[E].AVISRIPDGQAE.[D]		0.0115641	0.00124953	1	1	1	P25553	P25553 [33-44]		1	1255.66	High	High	0.0006538	0.002857	1.09
FALSE	High	[E].AYGISDVHD.[I]	1xreduced biotinSS2PCA [N-Term]	0.00487569	0.00124953	1	1	1	P22259	P22259 [14-22]		1	1251.55	High	High	0.0006538	0.00124	1.38
FALSE	High	[D].AYSFHTSQE.[S]	1xreduced biotinSS2PCA [N-Term]	0.0110303	0.00124953	1	1	2	P16659	P16659 [160-168]		0	1344.57	High	High	0.0006538	0.00272	0.81
FALSE	High	[E].DALLVNKALE.[L]	1xreduced biotinSS2PCA [N-Term]	0.0107092	0.00124953	1	1	1	P0AAB8	P0AAB8 [16-25]		1	1360.73	High	High	0.0006538	0.002647	1.71
FALSE	High	[A].DAVKQVEE.[M]	1xreduced biotinSS2PCA [N-Term]	0.0158109	0.00124953	1	1	1	P60723	P60723 [191-198]		2	1192.57	High	High	0.0006538	0.003849	0.91
FALSE	High	[G].DCAINPDPTAE.[Q]	1xCarbamidomethyl [C2]; 1xreduced biotinSS2PCA [N-Term]	0.00796856	0.00124953	1	1	1	P0A9M8	P0A9M8 [554-564]		2	1477.61	High	High	0.0006538	0.001986	0.86
FALSE	High	[E].DFITYKGE.[Q]	1xreduced biotinSS2PCA [N-Term]	0.00337692	0.00124953	1	1	2	P0ABU2	P0ABU2 [326-333]		1	1247.58	High	High	0.0006538	0.0008689	1.8
FALSE	High	[E].DIAAIVIEPVQGE.[G]	1xreduced biotinSS2PCA [N-Term]	0.00703761	0.00124953	1	1	1	P22256	P22256 [199-211]		2	1628.84	High	High	0.0006538	0.001768	1.2
FALSE	High	[E].DLDKGTPTVISRPE.[S]	1xreduced biotinSS2PCA [N-Term]	0.00451439	0.00124953	1	1	1	P0AF08	P0AF08 [322-335]		2	1802.91	High	High	0.0006538	0.001147	1.84
FALSE	High	[E].DMYTAINE.[L]	1xreduced biotinSS2PCA [N-Term]	0.00985883	0.00124953	1	1	4	P0AD49	P0AD49 [69-76]		1	1231.51	High	High	0.0006538	0.002447	1.69
FALSE	High	[G].DNAPMAYIE.[L]	1xreduced biotinSS2PCA [N-Term]	0.00487569	0.00124953	1	1	4	P0AG44	P0AG44 [106-114]		1	1298.55	High	High	0.0006538	0.001236	1.21
FALSE	High	[E].DNVVIHE.[N]	1xreduced biotinSS2PCA [N-Term]	0.00806339	0.00124953	1	1	3	P21165	P21165 [424-430]		1	1100.52	High	High	0.0006538	0.002007	1.75
FALSE	High	[E].DQMLGAVVFGHE.[Q]		0.00592774	0.00124953	1	1	1	P05055	P05055 [199-210]		1	1302.61	High	High	0.0006538	0.001497	1.74
FALSE	High	[G].DRQAMAAGE.[K]	1xreduced biotinSS2PCA [N-Term]	0.0101545	0.00124953	1	1	1	P0AFG3	P0AFG3 [580-588]		1	1223.53	High	High	0.0006538	0.002519	1.38
FALSE	High	[E].DVNYTMITD.[V]	1xreduced biotinSS2PCA [N-Term]	0.00371276	0.00124953	1	1	2	P13979	P13979 [162-170]		1	1346.58	High	High	0.0006538	0.0009496	0.82
FALSE	High	[E].DVVMQHPGVQE.[V]	1xreduced biotinSS2PCA [N-Term]	0.00508204	0.00124953	1	1	1	P69451	P69451 [472-482]		1	1513.69	High	High	0.0006538	0.001286	1.51
FALSE	High	[A].ENNAQTTNE.[S]	1xreduced biotinSS2PCA [N-Term]	0.00417981	0.00124953	1	1	7	P0AFH8	P0AFH8 [29-37]		1	1295.53	High	High	0.0006538	0.001066	2.24
FALSE	High	[E].LAEQVNHTE.[V]	1xreduced biotinSS2PCA [N-Term]	0.00655521	0.00124953	1	1	1	P0AAC0	P0AAC0 [183-191]		1	1315.61	High	High	0.0006538	0.001645	1.68
FALSE	High	[I].KHTAIDGGTFQNE.[I]		0.0115641	0.00124953	1	1	1	P35340	P35340 [150-162]		1	1417.67	High	High	0.0006538	0.002844	1.16
FALSE	High	[E].LDVLRNNATE.[F]	1xreduced biotinSS2PCA [N-Term]	0.0102753	0.00124953	1	1	1	P13033	P13033 [176-185]		1	1419.7	High	High	0.0006538	0.002537	1.99
FALSE	High	[E].LKALAQQLMQE.[R]	1xreduced biotinSS2PCA [N-Term]	0.00511222	0.00124953	1	1	1	P0A6L4	P0A6L4 [285-295]		0	1547.81	High	High	0.0006538	0.001293	1.39
FALSE	High	[E].LMDNMRNVALE.[E]	1xOxidation [M5]; 1xreduced biotinSS2PCA [N-Term]	0.00476155	0.00124953	1	1	1	P0A850	P0A850 [394-404]		1	1596.73	High	High	0.0006538	0.001212	1.19
FALSE	High	[E].LSKIGSFE.[A]	1xreduced biotinSS2PCA [N-Term]	0.00459532	0.00124953	1	1	2	P0ABB0	P0ABB0 [461-468]		0	1155.59	High	High	0.0006538	0.001167	1.27
FALSE	High	[T].ITIAADSIE.[T]	1xreduced biotinSS2PCA [N-Term]	0.00659411	0.00124953	1	1	1	P0A850	P0A850 [17-25]		1	1207.6	High	High	0.0006538	0.00166	1.13
FALSE	High	[E].LSGIGLPKE.[K]	1xreduced biotinSS2PCA [N-Term]	0.0121954	0.00124953	1	1	2	P27298	P27298 [139-147]		0	1188.64	High	High	0.0006538	0.002995	1.24
FALSE	High	[E].LAVKAIVD.[S]	1xreduced biotinSS2PCA [N-Term]	0.0130908	0.00124953	1	1	1	P25553	P25553 [268-275]		0	1103.63	High	High	0.0006538	0.003211	1.31
FALSE	High	[E].VYMGHYMRE.[W]	1xreduced biotinSS2PCA [N-Term]	0.0123403	0.00124953	1	1	2	P19926	P19926 [80-88]		0	1460.63	High	High	0.0006538	0.003034	1.21
FALSE	High	[E].LTYNWGVDKYE.[L]		0.00585797	0.00124953	1	1	1	P0AC81	P0AC81 [57-67]		1	1387.65	High	High	0.0006538	0.001478	1.61
FALSE	High	[E].LQQQFLEE.[F]	1xreduced biotinSS2PCA [N-Term]	0.00440869	0.00124953	1	1	1	P21170	P21170 [637-644]		1	1309.62	High	High	0.0006538	0.001125	1.69
FALSE	High	[E].LKDIIAILGMDE.[L]	1xOxidation [M10]; 1xreduced biotinSS2PCA [N-Term]	0.0119107	0.00124953	1	1	1	P0ABB4	P0ABB4 [371-382]		2	1621.83	High	High	0.0006538	0.002928	1.38
FALSE	High	[E].LTKQYPIVSIE.[D]	1xreduced biotinSS2PCA [N-Term]	0.00555404	0.00124953	1	1	2	P0A6P9	P0A6P9 [280-290]		0	1565.84	High	High	0.0006538	0.001403	1.18
FALSE	High	[E].LLKAQIAHFFE.[H]	1xreduced biotinSS2PCA [N-Term]	0.00339699	0.00124953	1	1	1	P0A7A9	P0A7A9 [130-140]		0	1591.85	High	High	0.0006538	0.000874	1.26
FALSE	High	[E].INNQKPPFND.[V]	1xreduced biotinSS2PCA [N-Term]	0.0148178	0.00124953	1	1	1	P23843	P23843 [303-312]		0	1461.69	High	High	0.0006538	0.003609	1.23
FALSE	High	[E].VTGVKIHAEVPLSE.[M]	1xreduced biotinSS2PCA [N-Term]	0.00422963	0.00124953	1	1	3	P0A6M8	P0A6M8 [649-662]		1	1753.93	High	High	0.0006538	0.001078	1.34
FALSE	High	[E].LQYGKIPE.[L]	1xreduced biotinSS2PCA [N-Term]	0.00865643	0.00124953	1	1	2	P63284	P63284 [501-508]		0	1222.63	High	High	0.0006538	0.00216	1.74
FALSE	High	[E].IVANAIADSE.[A]	1xreduced biotinSS2PCA [N-Term]	0.00473343	0.00124953	1	1	3	P0A799	P0A799 [324-333]		1	1277.62	High	High	0.0006538	0.001204	1.43
FALSE	High	[D].INLPGKNGLLLARE.[L]	1xreduced biotinSS2PCA [N-Term]	0.00572089	0.00124953	1	1	1	P0A9Q1	P0A9Q1 [55-68]		0	1783	High	High	0.0006538	0.001442	1.46
FALSE	High	[E].LKTDVLIDE.[V]	1xreduced biotinSS2PCA [N-Term]	0.01271	0.00124953	1	1	3	P36683	P36683 [330-338]		2	1320.69	High	High	0.0006538	0.003119	1.74
FALSE	High	[E].LDPSLTGYE.[R]	1xreduced biotinSS2PCA [N-Term]	0.00451439	0.00124953	1	1	2	P22259	P22259 [37-45]		1	1269.58	High	High	0.0006538	0.001147	1.36
FALSE	High	[E].LMLGMDYGLKE.[F]	2xOxidation [M2; M5]; 1xreduced biotinSS2PCA [N-Term]	0.00840422	0.00124953	1	1	2	P0A955	P0A955 [121-131]		1	1576.72	High	High	0.0006538	0.002098	2.01
FALSE	High	[E].LKNTPVSE.[L]	1xreduced biotinSS2PCA [N-Term]	0.00974297	0.00124953	1	1	1	P0AG30	P0AG30 [6-13]		0	1162.59	High	High	0.0006538	0.002413	1.39
FALSE	High	[E].LRVTVVATGIGMDKRPE.[I]	1xreduced biotinSS2PCA [N-Term]	0.00729194	0.00124953	1	1	1	P0A9A6	P0A9A6 [306-322]		1	2117.14	High	High	0.0006538	0.001828	2.38
FALSE	High	[E].LSAIPHQLIMDKIYD.[V]	1xOxidation [M10]; 1xreduced biotinSS2PCA [N-Term]	0.00778224	0.00124953	1	1	1	P0C8J8	P0C8J8 [395-409]		1	2048.03	High	High	0.0006538	0.001944	2.35
FALSE	High	[E].LLKEIPAK.[-]	1xreduced biotinSS2PCA [N-Term]	0.00331741	0.00124953	1	1	2	P15288	P15288 [478-485]		1	1186.7	High	High	0.0006538	0.0008541	2.58
FALSE	High	[D].LKHVLLADE.[T]	1xreduced biotinSS2PCA [N-Term]	0.00902225	0.00124953	1	1	1	P24182	P24182 [39-47]		1	1312.71	High	High	0.0006538	0.002238	1.36
FALSE	High	[D].LRQFPNIDNAYME.[L]	1xOxidation [M12]; 1xreduced biotinSS2PCA [N-Term]	0.00335696	0.00124953	1	1	1	P0AEQ3	P0AEQ3 [155-167]		1	1901.87	High	High	0.0006538	0.0008606	1.41
FALSE	High	[E].LMKADGINPEE.[L]	1xreduced biotinSS2PCA [N-Term]	0.00985883	0.00124953	1	1	3	P0ACG1	P0ACG1 [64-74]		2	1491.7	High	High	0.0006538	0.002436	1.41
FALSE	High	[E].IKHHNPQLHE.[T]	1xreduced biotinSS2PCA [N-Term]	0.00589275	0.00124953	1	1	2	P04982	P04982 [73-82]		0	1527.76	High	High	0.0006538	0.001484	1.27
FALSE	High	[E].LNDASKTIKVLSE.[S]		0.00575486	0.00124953	1	1	1	P0A8E7	P0A8E7 [41-53]		1	1417.79	High	High	0.0006538	0.001455	0.84
FALSE	High	[E].LKGKQPGEVE.[V]	1xreduced biotinSS2PCA [N-Term]	0.0151715	0.00124953	1	1	2	P61889	P61889 [161-170]		1	1359.71	High	High	0.0006538	0.003698	1.51
FALSE	High	[E].VTSYIGGE.[G]	1xreduced biotinSS2PCA [N-Term]	0.00405782	0.00124953	1	1	1	P0A7S3	P0A7S3 [63-70]		0	1100.51	High	High	0.0006538	0.001037	1.27
FALSE	High	[E].LLDTMAHD.[Y]	1xreduced biotinSS2PCA [N-Term]	0.00811122	0.00124953	1	1	1	P0ADW3	P0ADW3 [62-69]		1	1190.53	High	High	0.0006538	0.002019	0.97
FALSE	High	[D].IQIVLKGQE.[G]	1xreduced biotinSS2PCA [N-Term]	0.00490465	0.00124953	1	1	1	P0AF96	P0AF96 [70-78]		0	1302.72	High	High	0.0006538	0.001244	1.51
FALSE	High	[D].LQNLQPGATVPVTLTRADGSQE.[V]	1xreduced biotinSS2PCA [N-Term]	0.0083054	0.00124953	1	1	1	P25516	P25516 [838-859]		1	2570.3	High	High	0.0006538	0.002073	1.95
FALSE	High	[E].LQAGSSIMPAKVNPVVPE.[V]	1xreduced biotinSS2PCA [N-Term]	0.0156255	0.00124953	1	1	1	P0AC38	P0AC38 [317-334]		0	2112.1	High	High	0.0006538	0.003796	1.1
FALSE	High	[D].LTGLDMASASLLDE.[A]	1xreduced biotinSS2PCA [N-Term]	0.00364735	0.00124953	1	1	3	P33195	P33195 [137-150]		2	1710.81	High	High	0.0006538	0.0009346	0.93
FALSE	High	[E].LHCVGATTLDE.[Y]	1xCarbamidomethyl [C3]	0.00430546	0.00124953	1	1	1	P63284	P63284 [308-318]		1	1215.57	High	High	0.0006538	0.001097	1.15
FALSE	High	[E].LHLDIIVD.[R]	1xreduced biotinSS2PCA [N-Term]	0.00962847	0.00124953	1	1	1	P0A6M8	P0A6M8 [464-471]		1	1212.64	High	High	0.0006538	0.002386	0.75
FALSE	High	[E].IHAAGLDVFE.[Q]	1xreduced biotinSS2PCA [N-Term]	0.00855466	0.00124953	1	1	1	P37666	P37666 [255-264]		1	1346.66	High	High	0.0006538	0.002135	1.4
FALSE	High	[E].LTDMVIFRE.[N]		0.00575486	0.00124953	1	1	2	P08200	P08200 [146-154]		1	1123.58	High	High	0.0006538	0.001452	2.1
FALSE	High	[E].LLNSSYDVSRE.[L]	1xreduced biotinSS2PCA [N-Term]	0.00760025	0.00124953	1	1	1	P16700	P16700 [28-38]		1	1557.74	High	High	0.0006538	0.001901	1.16
FALSE	High	[E].ITASLVKE.[L]	1xreduced biotinSS2PCA [N-Term]	0.00737873	0.00124953	1	1	6	P0A6P1	P0A6P1 [4-11]		0	1135.62	High	High	0.0006538	0.001846	1.92
FALSE	High	[E].LINKGLAYVDE.[L]	1xreduced biotinSS2PCA [N-Term]	0.00393938	0.00124953	1	1	1	P00962	P00962 [114-124]		1	1509.78	High	High	0.0006538	0.001006	1.81
FALSE	High	[D].LNQPVSVYMTPKE.[R]		0.00351995	0.00124953	1	1	1	P0ADG7	P0ADG7 [145-157]		0	1505.77	High	High	0.0006538	0.0009052	1.3
FALSE	High	[E].LANALERPE.[N]	1xreduced biotinSS2PCA [N-Term]	0.00375702	0.00124953	1	1	2	P21177	P21177 [436-444]		1	1287.65	High	High	0.0006538	0.0009615	1.72
FALSE	High	[D].LANNYGPPPGSAEE.[N]	1xreduced biotinSS2PCA [N-Term]	0.0126352	0.00124953	1	1	1	Q46851	Q46851 [62-75]		1	1690.75	High	High	0.0006538	0.003105	1.6
FALSE	High	[E].LMALHTGQSLE.[Q]		0.00430546	0.00124953	1	1	1	P0A6G7	P0A6G7 [166-176]		0	1199.61	High	High	0.0006538	0.001099	1.56
FALSE	High	[E].LTDVADLLKSVE.[F]		0.00934804	0.00124953	1	1	1	P21889	P21889 [292-303]		2	1302.72	High	High	0.0006538	0.002325	1.27
FALSE	High	[E].ITADIPNVGE.[A]	1xreduced biotinSS2PCA [N-Term]	0.0141347	0.00124953	1	1	1	P0A8V2	P0A8V2 [850-859]		1	1303.64	High	High	0.0006538	0.003458	1.18
FALSE	High	[E].LNSSVDVWE.[L]	1xreduced biotinSS2PCA [N-Term]	0.00401003	0.00124953	1	1	1	P52697	P52697 [196-204]		1	1323.6	High	High	0.0006538	0.001023	1.2
FALSE	High	[E].VTNNASFVE.[D]	1xreduced biotinSS2PCA [N-Term]	0.0151715	0.00124953	1	1	4	P0A6A8	P0A6A8 [23-31]		0	1255.58	High	High	0.0006538	0.003707	1.11
FALSE	High	[E].LSSYLIDITKD.[I]		0.0124133	0.00124953	1	1	1	P00350	P00350 [227-237]		1	1267.68	High	High	0.0006538	0.003051	2.31
FALSE	High	[E].LLIPMAGLINKEDE.[L]	1xreduced biotinSS2PCA [N-Term]	0.0156255	0.00124953	1	1	2	P07118	P07118 [875-888]		2	1830.95	High	High	0.0006538	0.003812	1.23
FALSE	High	[E].LTSALIVNPYDRDE.[V]		0.00707938	0.00124953	1	1	1	P31677	P31677 [395-408]		2	1605.81	High	High	0.0006538	0.001771	2.32
FALSE	High	[E].LAQTFTEWNNGE.[L]	1xreduced biotinSS2PCA [N-Term]	0.0133246	0.00124953	1	1	1	P00350	P00350 [215-226]		1	1684.74	High	High	0.0006538	0.003275	1.24
FALSE	High	[E].LQGIANTTLE.[M]	1xreduced biotinSS2PCA [N-Term]	0.0152613	0.00124953	1	1	1	P0ACU7	P0ACU7 [16-25]		0	1334.68	High	High	0.0006538	0.003715	1.8
FALSE	High	[D].LNQPVSVYMTPKE.[R]	1xOxidation [M9]	0.00651653	0.00124953	1	1	1	P0ADG7	P0ADG7 [145-157]		0	1521.76	High	High	0.0006538	0.001641	0.83
FALSE	High	[E].ISSVKHIPE.[F]	1xreduced biotinSS2PCA [N-Term]	0.00499256	0.00124953	1	1	11	P0ABH7	P0ABH7 [279-287]		0	1284.68	High	High	0.0006538	0.001269	0.85
FALSE	High	[E].LQALTTSDFE.[R]	1xreduced biotinSS2PCA [N-Term]	0.00493378	0.00124953	1	1	3	P0A6H5	P0A6H5 [332-341]		1	1399.66	High	High	0.0006538	0.001255	1.45
FALSE	High	[E].LHKGFTPLFRPDTPEE.[Y]	1xreduced biotinSS2PCA [N-Term]	0.00401003	0.00124953	1	1	1	P0A9D2	P0A9D2 [105-120]		2	2159.07	High	High	0.0006538	0.001027	2.36
FALSE	High	[E].IHYLSAIEE.[G]	1xreduced biotinSS2PCA [N-Term]	0.00606976	0.00124953	1	1	2	P0A8V2	P0A8V2 [603-611]		1	1349.66	High	High	0.0006538	0.001528	2.02
FALSE	High	[E].LIISTKAGYD.[M]	1xreduced biotinSS2PCA [N-Term]	0.0111614	0.00124953	1	1	1	Q46851	Q46851 [92-101]		0	1355.7	High	High	0.0006538	0.00276	1.87
FALSE	High	[D].VTGTIELPE.[G]	1xreduced biotinSS2PCA [N-Term]	0.0095153	0.00124953	1	2	2	P0CE48	P0CE48 [338-346]		1	1233.62	High	High	0.0006538	0.002358	1.2
FALSE	High	[M].SYTLPSLPYAYD.[A]	1xreduced biotinSS2PCA [N-Term]	0.0179995	0.00184722	1	1	1	P00448	P00448 [2-13]		0	1664.77	High	High	0.001594	0.004362	1.01
FALSE	High	[E].LHKGKPFAPLLE.[K]		0.016477	0.00184722	1	1	2	P60422	P60422 [24-35]		0	1349.79	High	High	0.0009681	0.004003	0.79
FALSE	High	[M].ATNNTQQLRADE.[Q]		0.0169697	0.00184722	1	1	1	P37769	P37769 [192-203]		1	1360.65	High	High	0.0009681	0.004124	1.75
FALSE	High	[Q].RFFQVYDPAYYD.[S]	1xreduced biotinSS2PCA [N-Term]	0.0163801	0.00184722	1	1	1	P33602	P33602 [629-640]		1	1858.83	High	High	0.0009681	0.003975	0.91
FALSE	High	[D].AHTIGTRPD.[N]	1xreduced biotinSS2PCA [N-Term]	0.0161881	0.00184722	1	1	2	P0A910	P0A910 [171-179]		0	1242.6	High	High	0.0006538	0.003933	1.41
FALSE	High	[E].LFIPPGPRLGDKVLE.[V]	1xreduced biotinSS2PCA [N-Term]	0.0162839	0.00184722	1	1	1	P0A9W3	P0A9W3 [311-325]		1	1926.07	High	High	0.0009681	0.003946	1.92
FALSE	High	[K].KLVPYYTVKE.[F]		0.0174771	0.00184722	1	1	1	P00350	P00350 [50-59]		0	1239.7	High	High	0.001281	0.004228	1.19
FALSE	High	[V].KMNIDTDTQWATWE.[G]		0.01707	0.00184722	1	1	1	P0AB71	P0AB71 [285-298]		2	1738.77	High	High	0.0009681	0.004146	1.15
FALSE	High	[D].SFGIGATE.[D]	1xreduced biotinSS2PCA [N-Term]	0.016477	0.00184722	1	1	1	P0A6K6	P0A6K6 [11-18]		0	1056.48	High	High	0.0009681	0.004011	1.28
FALSE	High	[E].TLDLIRE.[Y]	1xreduced biotinSS2PCA [N-Term]	0.0172724	0.00184722	1	1	1	P08200	P08200 [88-94]		1	1134.6	High	High	0.0009681	0.004195	1.23
FALSE	High	[S].RTHGQPATPSTIGKE.[M]		0.0166723	0.00184722	1	1	1	P0AB89	P0AB89 [169-183]		0	1579.82	High	High	0.0009681	0.004045	1.1
FALSE	High	[E].LVLKDAQSALTVSE.[T]		0.01707	0.00184722	1	1	1	P60723	P60723 [3-16]		1	1473.82	High	High	0.0009681	0.004148	0.79
FALSE	High	[E].DVLIITGE.[L]	1xreduced biotinSS2PCA [N-Term]	0.0181058	0.00184722	1	1	3	P60723	P60723 [145-152]		1	1134.59	High	High	0.001594	0.004375	1.11
FALSE	High	[E].NYFTDKYE.[L]	1xreduced biotinSS2PCA [N-Term]	0.0178938	0.00184722	1	1	1	P25397	P25397 [7-14]		1	1354.58	High	High	0.001281	0.004332	1.3
FALSE	High	[E].SNYTDALPLLKD.[A]	1xreduced biotinSS2PCA [N-Term]	0.0177887	0.00184722	1	1	1	P77395	P77395 [128-139]		1	1624.8	High	High	0.001281	0.004299	1.7
FALSE	High	[D].RSAYANAAE.[R]	1xreduced biotinSS2PCA [N-Term]	0.0175803	0.00184722	1	1	1	P0ACY3	P0ACY3 [32-40]		0	1227.56	High	High	0.001281	0.004245	1.42
FALSE	High	[E].TVDGDYQTFKSKD.[G]	1xreduced biotinSS2PCA [N-Term]	0.0162839	0.00184722	1	1	1	P0AFG8	P0AFG8 [318-330]		2	1778.81	High	High	0.0009681	0.003961	1.77
FALSE	High	[E].KYMQGQVTADVSQMAE.[D]	1xreduced biotinSS2PCA [N-Term]	0.0171709	0.00184722	1	1	3	P0ADE8	P0ADE8 [39-54]		1	2060.92	High	High	0.0009681	0.00417	0.96
FALSE	High	[E].VTQFTYFQQVGGLE.[C]	1xreduced biotinSS2PCA [N-Term]	0.0182128	0.00184722	1	1	1	P00960	P00960 [142-155]		0	1891.9	High	High	0.001594	0.004396	0.59
FALSE	High	[E].LVAPILTKIAAVAE.[D]	1xreduced biotinSS2PCA [N-Term]	0.0175803	0.00184722	1	1	1	P00350	P00350 [151-164]		0	1683.99	High	High	0.001281	0.004265	0.99
FALSE	High	[E].KFSSQGE.[I]	1xreduced biotinSS2PCA [N-Term]	0.0165744	0.00184722	1	1	3	P0A6D0	P0A6D0 [22-28]		0	1057.48	High	High	0.0009681	0.004023	1.18
FALSE	High	[E].ICSKYLE.[R]	1xCarbamidomethyl [C2]; 1xreduced biotinSS2PCA [N-Term]	0.0177887	0.00184722	1	1	2	P0AB71	P0AB71 [157-163]		0	1187.56	High	High	0.001281	0.004295	1.42
FALSE	High	[-].MQTPHILIVEDE.[L]	1xreduced biotinSS2PCA [N-Term]	0.0179995	0.00184722	1	1	2	P0A9Q1	P0A9Q1 [1-12]		2	1699.82	High	High	0.001281	0.004346	1.07
FALSE	High	[T].RNMYIVKH.[-]	1xreduced biotinSS2PCA [N-Term]	0.0179995	0.00184722	1	1	2	P23843	P23843 [536-543]		0	1335.68	High	High	0.001281	0.004339	1.84
FALSE	High	[D].LSQQALTE.[K]	1xreduced biotinSS2PCA [N-Term]	0.01687	0.00184722	1	1	1	P07813	P07813 [370-377]		0	1164.57	High	High	0.0009681	0.004098	1.87
FALSE	High	[E].HCGIGIKPCSE.[E]	2xCarbamidomethyl [C2; C9]	0.01687	0.00184722	1	1	1	P08200	P08200 [193-203]		0	1257.57	High	High	0.0009681	0.004083	1.44
FALSE	High	[E].ANGKVGATYSRD.[L]	1xreduced biotinSS2PCA [N-Term]	0.0175803	0.00184722	1	1	1	P0A8T7	P0A8T7 [1294-1305]		0	1513.72	High	High	0.001281	0.004251	1.05
FALSE	High	[G].RLLVDACYSPVE.[R]	1xCarbamidomethyl [C7]; 1xreduced biotinSS2PCA [N-Term]	0.0163801	0.00184722	1	1	1	P0A7Z4	P0A7Z4 [170-181]		1	1696.82	High	High	0.0009681	0.003981	0.97
FALSE	High	[L].KIADGQQKQE.[N]	1xreduced biotinSS2PCA [N-Term]	0.0165744	0.00184722	1	1	1	P39325	P39325 [57-66]		1	1419.7	High	High	0.0009681	0.004018	1.23
FALSE	High	[E].GSVKGYAGDTATTSE.[I]	1xreduced biotinSS2PCA [N-Term]	0.0179995	0.00184722	1	1	1	P0AFH8	P0AFH8 [127-141]		1	1718.77	High	High	0.001594	0.004362	0.86
FALSE	High	[E].YMHITSTEE.[K]	1xreduced biotinSS2PCA [N-Term]	0.0181058	0.00184722	1	1	2	P0AFG3	P0AFG3 [172-180]		1	1385.59	High	High	0.001594	0.004375	1.42
FALSE	High	[E].TQQVYQQMLE.[C]		0.0169697	0.00184722	1	1	1	P37647	P37647 [180-189]		0	1267.6	High	High	0.0009681	0.00412	1.89
FALSE	High	[T].RMDAAQLTE.[E]	1xreduced biotinSS2PCA [N-Term]	0.0167709	0.00184722	1	1	1	P36683	P36683 [742-750]		1	1309.6	High	High	0.0009681	0.004076	1.24
FALSE	High	[E].LVMALEE.[E]	1xreduced biotinSS2PCA [N-Term]	0.0190912	0.00233405	1	1	4	P0A6A8	P0A6A8 [43-49]		1	1079.53	High	High	0.001828	0.004593	1.43
FALSE	High	[G].RVTNLTDYGCFVE.[I]	1xCarbamidomethyl [C10]; 1xreduced biotinSS2PCA [N-Term]	0.019546	0.00233405	1	1	1	P0AG67	P0AG67 [283-295]		1	1848.84	High	High	0.001828	0.004706	0.76
FALSE	High	[K].FENMGAQMVKE.[V]		0.0231803	0.00233405	1	1	1	P0A6F5	P0A6F5 [66-76]		1	1283.58	High	High	0.002105	0.005521	1.63
FALSE	High	[E].YMCKTGPE.[A]	1xCarbamidomethyl [C3]; 1xreduced biotinSS2PCA [N-Term]	0.0216017	0.00233405	1	1	1	P0AC41	P0AC41 [87-94]		0	1260.52	High	High	0.001828	0.005179	1.33
FALSE	High	[D].AFTLSGDDPE.[G]	1xreduced biotinSS2PCA [N-Term]	0.0202484	0.00233405	1	1	1	P25437	P25437 [44-53]		2	1326.57	High	High	0.001828	0.004866	0.92
FALSE	High	[E].HNHAAQQPQVLDI.[-]		0.0223773	0.00233405	1	1	3	P0AA10	P0AA10 [130-142]		1	1470.74	High	High	0.002105	0.005346	1.24
FALSE	High	[G].AFQIAKPSDLIPE.[L]	1xreduced biotinSS2PCA [N-Term]	0.0209759	0.00233405	1	1	3	P0A6H5	P0A6H5 [309-321]		1	1703.88	High	High	0.001828	0.005026	1.29
FALSE	High	[V].KNMITGAAQMD.[G]	1xreduced biotinSS2PCA [N-Term]	0.0204881	0.00233405	1	2	1	P0CE48	P0CE48 [90-100]		0	1454.66	High	High	0.001828	0.004904	1.24
FALSE	High	[E].GMTMVIVTHE.[I]	1xreduced biotinSS2PCA [N-Term]	0.0231803	0.00233405	1	1	1	P10346	P10346 [186-195]		0	1392.65	High	High	0.002105	0.005514	1.8
FALSE	High	[F].KNQASNDLPN.[-]	1xreduced biotinSS2PCA [N-Term]	0.0227753	0.00233405	1	1	1	P0AET2	P0AET2 [99-108]		1	1375.64	High	High	0.002105	0.005435	0.6
FALSE	High	[K].KCGHMGGKVLVPTQE.[A]	1xCarbamidomethyl [C2]; 1xOxidation [M5]; 1xreduced biotinSS2PCA [N-Term]	0.0193173	0.00233405	1	1	2	P0A9G6	P0A9G6 [194-208]		0	1931.93	High	High	0.001828	0.004655	1.17
FALSE	High	[E].FCKATFPNE.[L]	1xCarbamidomethyl [C2]; 1xreduced biotinSS2PCA [N-Term]	0.0213492	0.00233405	1	1	1	P31120	P31120 [161-169]		0	1388.61	High	High	0.001828	0.005099	1.68
FALSE	High	[E].LHLSLHD.[R]	1xreduced biotinSS2PCA [N-Term]	0.0209759	0.00233405	1	1	1	P15254	P15254 [584-590]		0	1109.56	High	High	0.001828	0.005034	1.2
FALSE	High	[E].KARGITINTSHVE.[Y]		0.0222461	0.00233405	1	2	1	P0CE48	P0CE48 [57-69]		0	1425.78	High	High	0.001828	0.005303	1.62
FALSE	High	[V].KAALVDHDNIKSTD.[I]	1xreduced biotinSS2PCA [N-Term]	0.0194313	0.00233405	1	1	2	P0AFH8	P0AFH8 [64-77]		2	1801.89	High	High	0.001828	0.004684	1.58
FALSE	High	[E].YMAAQGVEHLYE.[V]	1xOxidation [M2]; 1xreduced biotinSS2PCA [N-Term]	0.0192039	0.00233405	1	1	1	P0AAI9	P0AAI9 [263-274]		1	1701.74	High	High	0.001828	0.00462	1.17
FALSE	High	[-].MSITKDQIIE.[A]		0.0222461	0.00233405	1	1	1	P0A7K2	P0A7K2 [1-10]		1	1177.61	High	High	0.001828	0.005315	1.19
FALSE	High	[S].RNFIDAIIKE.[K]		0.0210996	0.00233405	1	1	1	P0A850	P0A850 [73-82]		1	1218.68	High	High	0.001828	0.005048	1.2
FALSE	High	[E].MIISQTQRE.[G]	1xreduced biotinSS2PCA [N-Term]	0.0222461	0.00233405	1	1	1	P26616	P26616 [313-321]		0	1380.68	High	High	0.001828	0.005322	1.46
FALSE	High	[E].RFQHAVE.[R]	1xreduced biotinSS2PCA [N-Term]	0.0207305	0.00233405	1	1	1	P00968	P00968 [677-683]		0	1161.56	High	High	0.001828	0.004969	1.66
FALSE	High	[M].KAATDNGGSLIKE.[L]	1xreduced biotinSS2PCA [N-Term]	0.0202484	0.00233405	1	1	3	P0ABA6	P0ABA6 [248-260]		1	1578.79	High	High	0.001828	0.004874	1.59
FALSE	High	[E].VLMIANGEE.[V]	1xreduced biotinSS2PCA [N-Term]	0.0203679	0.00233405	1	1	1	P0AG48	P0AG48 [38-46]		1	1250.59	High	High	0.001828	0.004897	1.18
FALSE	High	[R].RVVFMASTE.[G]	1xreduced biotinSS2PCA [N-Term]	0.0184285	0.00233405	1	1	3	P0A836	P0A836 [120-128]		0	1314.63	High	High	0.001828	0.004438	1.14
FALSE	High	[E].MMKGFDSPRE.[F]	1xreduced biotinSS2PCA [N-Term]	0.0190912	0.00233405	1	1	1	P23538	P23538 [544-553]		1	1472.65	High	High	0.001828	0.004611	1.06
FALSE	High	[P].KMTSVGSQDTTGPMTRDE.[L]	1xOxidation [M]	0.0219861	0.00233405	1	1	4	P36683	P36683 [407-424]		2	1956.86	High	High	0.001828	0.005251	1.13
FALSE	High	[F].RVGLVRVE.[R]	1xreduced biotinSS2PCA [N-Term]	0.0186468	0.00233405	1	1	2	P0A8V2	P0A8V2 [465-472]		0	1202.68	High	High	0.001828	0.004502	1.23
FALSE	High	[Q].RLLPGPTGE.[R]	1xreduced biotinSS2PCA [N-Term]	0.0213492	0.00233405	1	1	1	P09546	P09546 [1173-1181]		0	1214.64	High	High	0.001828	0.005101	0.98
FALSE	High	[L].KKNVDDALKNPNVTSVE.[H]	1xreduced biotinSS2PCA [N-Term]	0.0221157	0.00233405	1	1	2	P27550	P27550 [199-215]		2	2146.1	High	High	0.001828	0.005299	1.65
FALSE	High	[E].GEQLGIVSLRE.[A]	1xreduced biotinSS2PCA [N-Term]	0.0234542	0.00233405	1	1	1	P0A707	P0A707 [31-41]		1	1475.77	High	High	0.002105	0.00559	1.83
FALSE	High	[E].GDRTTPSIIAYTQDGE.[T]	1xreduced biotinSS2PCA [N-Term]	0.0234542	0.00233405	1	1	1	P0A6Y8	P0A6Y8 [32-47]		2	1998.92	High	High	0.002105	0.005578	2.37
FALSE	High	[-].MNTALAQQIANE.[G]	1xreduced biotinSS2PCA [N-Term]	0.0234542	0.00233405	1	1	1	P23845	P23845 [1-12]		0	1578.74	High	High	0.002105	0.005587	1.32
FALSE	High	[K].KHQKPVPALNQPGGIVEKE.[A]	1xreduced biotinSS2PCA [N-Term]	0.0186468	0.00233405	1	1	1	P60624	P60624 [44-62]		1	2344.26	High	High	0.001828	0.004489	1.61
FALSE	High	[E].NAILIHDPQLE.[L]	1xreduced biotinSS2PCA [N-Term]	0.0218572	0.00233405	1	1	1	P23830	P23830 [386-396]		1	1537.78	High	High	0.001828	0.00523	1.6
FALSE	High	[E].LNLADSSLSE.[E]	1xreduced biotinSS2PCA [N-Term]	0.0192039	0.00233405	1	1	1	P76569	P76569 [71-80]		1	1323.62	High	High	0.001828	0.004635	1.4
FALSE	High	[K].YNQLIRIEE.[A]	1xreduced biotinSS2PCA [N-Term]	0.0198941	0.00233405	1	1	2	P0A6P9	P0A6P9 [406-414]		1	1452.73	High	High	0.001828	0.004787	1.43
FALSE	High	[E].FTTWRAE.[L]	1xreduced biotinSS2PCA [N-Term]	0.0193173	0.00233405	1	1	1	P12758	P12758 [50-56]		0	1185.55	High	High	0.001828	0.004649	0.99
FALSE	High	[E].TCQLSMGLTE.[L]	1xCarbamidomethyl [C2]; 1xOxidation [M6]; 1xreduced biotinSS2PCA [N-Term]	0.0229095	0.00233405	1	1	1	Q46938	Q46938 [174-183]		0	1430.61	High	High	0.002105	0.00546	1.35
FALSE	High	[E].YMCKTGPEAILE.[L]	1xCarbamidomethyl [C3]; 1xreduced biotinSS2PCA [N-Term]	0.0185374	0.00233405	1	1	2	P0AC41	P0AC41 [87-98]		1	1686.77	High	High	0.001828	0.004461	1.08
FALSE	High	[E].FIDGVIDAMRE.[L]	1xreduced biotinSS2PCA [N-Term]	0.0198941	0.00233405	1	1	1	P63228	P63228 [31-41]		2	1540.73	High	High	0.001828	0.004787	1.17
FALSE	High	[E].GSLTLATRFD.[L]	1xreduced biotinSS2PCA [N-Term]	0.0186468	0.00233405	1	1	1	P15639	P15639 [165-174]		0	1355.68	High	High	0.001828	0.004496	1.71
FALSE	High	[G].KGTQAQFIME.[K]	1xOxidation [M9]; 1xreduced biotinSS2PCA [N-Term]	0.0225092	0.00233405	1	1	1	P69441	P69441 [13-22]		0	1443.68	High	High	0.002105	0.005375	0.98
FALSE	High	[R].KIYADKLE.[Q]	1xreduced biotinSS2PCA [N-Term]	0.021224	0.00233405	1	1	1	P0AFG3	P0AFG3 [485-492]		1	1254.66	High	High	0.001828	0.005083	1.2
FALSE	High	[K].RHLLPKQIE.[R]	1xreduced biotinSS2PCA [N-Term]	0.0193173	0.00233405	1	1	1	P0A9M0	P0A9M0 [504-512]		0	1408.79	High	High	0.001828	0.004655	1.33
FALSE	High	[E].MNKKGDFSYVGRKDE.[S]	1xreduced biotinSS2PCA [N-Term]	0.0207305	0.00233405	1	1	1	P0AG80	P0AG80 [240-254]		2	2048.97	High	High	0.001828	0.004969	2.91
FALSE	High	[E].FNAVAHE.[L]	1xreduced biotinSS2PCA [N-Term]	0.0221157	0.00233405	1	1	3	P0A6T3	P0A6T3 [250-256]		0	1062.48	High	High	0.001828	0.005298	1.29
FALSE	High	[D].TAVASTITSHD.[A]		0.0225092	0.00233405	1	1	1	P09373	P09373 [76-86]		0	1102.54	High	High	0.002105	0.005373	1.81
FALSE	High	[V].RLTGGSAE.[D]	1xreduced biotinSS2PCA [N-Term]	0.0197774	0.00233405	1	1	1	P37647	P37647 [274-281]		0	1065.51	High	High	0.001828	0.004766	1.44
FALSE	High	[E].TFGPVLPVVAFDTLE.[D]		0.0223773	0.00233405	1	1	3	P25553	P25553 [384-398]		1	1604.86	High	High	0.002105	0.005348	1.21
FALSE	High	[-].MYDNLKSLGITNPEE.[I]	1xreduced biotinSS2PCA [N-Term]	0.0229095	0.00233405	1	1	2	P62768	P62768 [1-15]		2	1998.93	High	High	0.002105	0.005467	0.72
FALSE	High	[G].VHQSAYK.[-]	1xreduced biotinSS2PCA [N-Term]	0.0216017	0.00233405	1	1	1	P22106	P22106 [548-554]		0	1107.54	High	High	0.001828	0.005181	1.01
FALSE	High	[E].LVMALEEE.[F]	1xOxidation [M3]; 1xreduced biotinSS2PCA [N-Term]	0.0214751	0.00233405	1	1	4	P0A6A8	P0A6A8 [43-50]		2	1224.56	High	High	0.001828	0.005127	1.73
FALSE	High	[K].HIITSKTE.[H]	1xreduced biotinSS2PCA [N-Term]	0.0198941	0.00233405	1	1	4	P0A6B7	P0A6B7 [96-103]		0	1203.62	High	High	0.001828	0.004776	1.55
FALSE	High	[E].FSIDVLEE.[M]	1xreduced biotinSS2PCA [N-Term]	0.0225092	0.00233405	1	1	1	P0ACG1	P0ACG1 [21-28]		2	1226.58	High	High	0.002105	0.005386	1.25
FALSE	High	[Y].RFVMPGAALNE.[D]	1xreduced biotinSS2PCA [N-Term]	0.0226418	0.00233405	1	1	1	P06999	P06999 [105-115]		0	1479.72	High	High	0.002105	0.005397	1.37
FALSE	High	[E].LTQRVISHVEEE.[A]		0.0192039	0.00233405	1	1	1	P37903	P37903 [16-27]		2	1439.75	High	High	0.001828	0.004618	1.5
FALSE	High	[E].DRFTTIHIQE.[L]	1xreduced biotinSS2PCA [N-Term]	0.0234542	0.00233405	1	1	1	P0A8V2	P0A8V2 [826-835]		1	1534.75	High	High	0.002105	0.005578	1.46
FALSE	High	[A].QQSLVLFAAE.[R]	1xreduced biotinSS2PCA [N-Term]	0.0207305	0.00233405	1	1	1	P0ABB0	P0ABB0 [443-452]		0	1380.7	High	High	0.001828	0.004975	1.01
FALSE	High	[E].MHGDAALVE.[A]	1xreduced biotinSS2PCA [N-Term]	0.0216017	0.00233405	1	1	1	P76558	P76558 [668-676]		1	1217.54	High	High	0.001828	0.005174	0.94
FALSE	High	[A].KTVINQVTYLPIASE.[V]		0.0219861	0.00233405	1	1	1	P23843	P23843 [241-255]		0	1675.93	High	High	0.001828	0.005267	1.36
FALSE	High	[E].YFSNVKPD.[L]	1xreduced biotinSS2PCA [N-Term]	0.0229095	0.00233405	1	1	1	P0ABJ1	P0ABJ1 [265-272]		0	1244.58	High	High	0.002105	0.005453	1.46
FALSE	High	[E].SQQIHVWNLNHE.[G]		0.0198941	0.00233405	1	1	1	P52697	P52697 [12-23]		0	1504.73	High	High	0.001828	0.004771	1.54
FALSE	High	[G].ITAECPTQTE.[I]	1xCarbamidomethyl [C5]; 1xreduced biotinSS2PCA [N-Term]	0.0209759	0.00233405	1	1	1	P0AG55	P0AG55 [121-130]		1	1424.62	High	High	0.001828	0.00503	0.97
FALSE	High	[G].SSISGSHVAIDDIE.[G]		0.0192039	0.00233405	1	1	2	P0A9C5	P0A9C5 [143-156]		2	1429.68	High	High	0.001828	0.00463	1.13
FALSE	High	[G].KVTAVDAKGATVE.[L]		0.0223773	0.00233405	1	1	1	P0AG67	P0AG67 [457-469]		1	1288.71	High	High	0.002105	0.005339	0.74
FALSE	High	[E].IRYTTHE.[Q]	1xreduced biotinSS2PCA [N-Term]	0.0198941	0.00233405	1	1	1	P04982	P04982 [101-107]		0	1194.57	High	High	0.001828	0.004785	1.46
FALSE	High	[E].DANFSNNAMAE.[A]	1xOxidation [M9]; 1xreduced biotinSS2PCA [N-Term]	0.0209759	0.00233405	1	1	1	P0AG67	P0AG67 [539-549]		1	1474.57	High	High	0.001828	0.005026	1.18
FALSE	High	[D].AWIDVVNPATE.[A]	1xreduced biotinSS2PCA [N-Term]	0.0229095	0.00233405	1	1	1	P25553	P25553 [22-32]		1	1489.71	High	High	0.002105	0.00546	0.9
FALSE	High	[R].KVVADIAGVPAQINIAE.[V]		0.0219861	0.00233405	1	1	1	P0A7V3	P0A7V3 [89-105]		1	1707.96	High	High	0.001828	0.005263	0.88
FALSE	High	[L].KVVDAAVE.[K]	1xreduced biotinSS2PCA [N-Term]	0.020609	0.00233405	1	1	2	P08200	P08200 [47-54]		1	1105.57	High	High	0.001828	0.004935	1.43
FALSE	High	[V].RAFDTRPE.[V]	1xreduced biotinSS2PCA [N-Term]	0.0194313	0.00233405	1	1	1	P07001	P07001 [192-199]		1	1266.6	High	High	0.001828	0.004673	1.34
FALSE	High	[E].KTGHWDNYKD.[A]	1xreduced biotinSS2PCA [N-Term]	0.0202484	0.00233405	1	1	1	P0A8M3	P0A8M3 [306-315]		1	1538.68	High	High	0.001828	0.004854	0.98
FALSE	High	[R].SKAILAAAGIAE.[D]	1xreduced biotinSS2PCA [N-Term]	0.019546	0.00233405	1	1	1	P0A7S9	P0A7S9 [30-41]		0	1389.76	High	High	0.001828	0.004704	1.14
FALSE	High	[A].KVVPNDRE.[I]	1xreduced biotinSS2PCA [N-Term]	0.0230445	0.00233405	1	1	2	P0A9Q9	P0A9Q9 [303-310]		1	1231.63	High	High	0.002105	0.00549	1.42
FALSE	High	[E].AQAIKNTDIAE.[E]	1xreduced biotinSS2PCA [N-Term]	0.019546	0.00233405	1	1	1	P0ACD4	P0ACD4 [85-95]		1	1448.72	High	High	0.001828	0.004715	1.18
FALSE	High	[R].NLLAQPAAGTTE.[A]	1xreduced biotinSS2PCA [N-Term]	0.0233169	0.00233405	1	1	1	P09127	P09127 [363-374]		0	1460.72	High	High	0.002105	0.005543	1.46
FALSE	High	[E].TNTDDLSPAPD.[A]	1xreduced biotinSS2PCA [N-Term]	0.0188677	0.00233405	1	1	3	P36683	P36683 [177-187]		2	1420.6	High	High	0.001828	0.004551	1.03
FALSE	High	[E].NTLHEWDE.[G]	1xreduced biotinSS2PCA [N-Term]	0.0196614	0.00233405	1	1	1	P25738	P25738 [93-100]		2	1318.55	High	High	0.001828	0.004735	0.8
FALSE	High	[E].SALVAHPKIAE.[A]		0.0233169	0.00233405	1	1	2	P27550	P27550 [534-544]		0	1135.65	High	High	0.002105	0.00555	2.16
FALSE	High	[E].ANRVTQVKDLAND.[G]		0.0207305	0.00233405	1	1	1	P60438	P60438 [31-43]		1	1443.76	High	High	0.001828	0.004974	2.02
FALSE	High	[E].NHFDTSYE.[L]	1xreduced biotinSS2PCA [N-Term]	0.0233169	0.00233405	1	1	3	P0AAB6	P0AAB6 [65-72]		1	1287.51	High	High	0.002105	0.005553	1.25
FALSE	High	[E].STGVALIFVNGEGE.[N]	1xreduced biotinSS2PCA [N-Term]	0.0201296	0.00233405	1	1	2	P0A9J6	P0A9J6 [94-107]		1	1667.81	High	High	0.001828	0.004832	1.3
FALSE	High	[-].MANHRGGSGNFAEDRE.[R]	1xMet-loss [N-Term]	0.0201296	0.00233405	1	1	3	P56614	P56614 [1-16]	P56614 1xMet-loss [N-Term]	2	1616.72	High	High	0.001828	0.004842	1.12
FALSE	High	[E].AKIKIGDALE.[Q]	1xreduced biotinSS2PCA [N-Term]	0.0213492	0.00233405	1	1	1	P0ADY1	P0ADY1 [612-621]		1	1332.73	High	High	0.001828	0.005123	1.37
FALSE	High	[G].DNAKWLLDQAE.[C]	1xreduced biotinSS2PCA [N-Term]	0.0193173	0.00233405	1	1	1	P0A6N4	P0A6N4 [102-112]		2	1577.74	High	High	0.001828	0.004659	1.67
FALSE	High	[E].LYYFAGIDE.[A]	1xreduced biotinSS2PCA [N-Term]	0.0202484	0.00233405	1	1	1	P0A6Q6	P0A6Q6 [90-98]		1	1365.62	High	High	0.001828	0.004875	1.02
FALSE	High	[E].KTYQNTVALTPE.[D]		0.0207305	0.00233405	1	1	1	P39831	P39831 [199-210]		0	1364.71	High	High	0.001828	0.004958	1.06
FALSE	High	[-].MKVLVIGNGGRE.[H]	1xreduced biotinSS2PCA [N-Term]	0.020609	0.00233405	1	1	1	P15640	P15640 [1-12]		0	1547.82	High	High	0.001828	0.004954	2.37
FALSE	High	[G].AHTDSGALE.[R]	1xreduced biotinSS2PCA [N-Term]	0.0185374	0.00233405	1	1	2	P75791	P75791 [202-210]		1	1175.51	High	High	0.001828	0.004464	0.95
FALSE	High	[E].QLDNFRQE.[V]	1xreduced biotinSS2PCA [N-Term]	0.0216017	0.00233405	1	1	1	P0AFG8	P0AFG8 [162-169]		1	1324.61	High	High	0.001828	0.005174	1.4
FALSE	High	[A].KSGHPGAPMGMADIAE.[V]	1xreduced biotinSS2PCA [N-Term]	0.0225092	0.00233405	1	1	2	P27302	P27302 [23-38]		1	1843.83	High	High	0.002105	0.005381	1.36
FALSE	High	[E].VQSLDPHKIEGVPE.[S]	1xreduced biotinSS2PCA [N-Term]	0.0185374	0.00233405	1	1	1	P23843	P23843 [49-62]		2	1822.92	High	High	0.001828	0.004474	2.17
FALSE	High	[E].DNAFFPSE.[Y]	1xreduced biotinSS2PCA [N-Term]	0.0188677	0.00233405	1	1	2	P31658	P31658 [16-23]		1	1201.5	High	High	0.001828	0.004536	1.41
FALSE	High	[R].RHVVKVVNPE.[L]	1xreduced biotinSS2PCA [N-Term]	0.0235924	0.00285647	1	1	1	P60422	P60422 [14-23]		0	1451.79	High	High	0.002105	0.005605	0.98
FALSE	High	[E].YSLSQYTSPVSDLD.[G]	1xreduced biotinSS2PCA [N-Term]	0.0235924	0.00285647	1	1	2	P31658	P31658 [24-37]		1	1849.83	High	High	0.00233	0.005619	1.47
FALSE	High	[E].SKGFGFITPE.[D]	1xreduced biotinSS2PCA [N-Term]	0.0262217	0.00285647	1	1	2	P0A972	P0A972 [14-23]		0	1357.66	High	High	0.00233	0.006209	1.49
FALSE	High	[G].ANSVLKPE.[I]	1xreduced biotinSS2PCA [N-Term]	0.0238712	0.00285647	1	1	1	P13035	P13035 [127-134]		0	1132.58	High	High	0.00233	0.005677	1.24
FALSE	High	[E].HGIMLIADE.[V]	1xreduced biotinSS2PCA [N-Term]	0.0244385	0.00285647	1	1	1	P22256	P22256 [232-240]		1	1273.61	High	High	0.00233	0.005821	1.25
FALSE	High	[A].ASGRAIASD.[C]	1xreduced biotinSS2PCA [N-Term]	0.026376	0.00285647	1	1	2	P0A9P0	P0A9P0 [383-391]		0	1122.54	High	High	0.00233	0.006243	1.36
FALSE	High	[E].ASLAGPKRPQD.[R]		0.0245824	0.00285647	1	1	3	P25516	P25516 [372-382]		0	1139.62	High	High	0.00233	0.005853	1.48
FALSE	High	[I].KVGAATE.[V]	1xreduced biotinSS2PCA [N-Term]	0.0266872	0.00285647	1	1	2	P0A6F5	P0A6F5 [380-386]		0	950.476	High	High	0.00233	0.006319	1.45
FALSE	High	[E].NYHMPAMPE.[G]	1xOxidation [M7]; 1xreduced biotinSS2PCA [N-Term]	0.0245824	0.00285647	1	1	3	P0AFG8	P0AFG8 [696-704]		0	1380.55	High	High	0.00233	0.00584	0.99
FALSE	High	[-].MNIDTRE.[I]	1xreduced biotinSS2PCA [N-Term]	0.0254636	0.00285647	1	1	1	P0A9K3	P0A9K3 [1-7]		1	1153.51	High	High	0.00233	0.006053	1.42
FALSE	High	[G].KFTGANTLE.[V]	1xreduced biotinSS2PCA [N-Term]	0.0260683	0.00285647	1	1	2	P0A9P0	P0A9P0 [118-126]		0	1255.61	High	High	0.00233	0.006179	1.34
FALSE	High	[N].KTYLYQE.[T]	1xreduced biotinSS2PCA [N-Term]	0.0248728	0.00285647	1	2	2	P0AC33	P0AC33 [192-198]		0	1219.58	High	High	0.00233	0.005914	1.44
FALSE	High	[E].RITSVDTPLGGDSE.[K]		0.0245824	0.00285647	1	1	1	P13445	P13445 [218-231]		2	1446.71	High	High	0.00233	0.00585	0.97
FALSE	High	[-].MTNNPPSAQIKPGE.[Y]	1xMet-loss [N-Term]	0.0247272	0.00285647	1	1	1	P37685	P37685 [1-14]	P37685 1xMet-loss [N-Term]	0	1352.68	High	High	0.00233	0.005871	1.39
FALSE	High	[E].ISALIVEE.[G]	1xreduced biotinSS2PCA [N-Term]	0.0262217	0.00285647	1	1	2	P25553	P25553 [86-93]		1	1148.6	High	High	0.00233	0.0062	1.44
FALSE	High	[G].QSIGSVTITE.[T]	1xreduced biotinSS2PCA [N-Term]	0.0237314	0.00285647	1	1	1	P0AGD1	P0AGD1 [36-45]		0	1309.65	High	High	0.00233	0.005663	1.22
FALSE	High	[E].LLAQVEPE.[D]	1xreduced biotinSS2PCA [N-Term]	0.0238712	0.00285647	1	1	1	P0A6H1	P0A6H1 [286-293]		1	1173.6	High	High	0.00233	0.00568	1.25
FALSE	High	[E].LLKTPNLGKKSLTE.[I]	1xreduced biotinSS2PCA [N-Term]	0.0253146	0.00285647	1	1	1	P0A7Z4	P0A7Z4 [289-302]		0	1817.04	High	High	0.00233	0.006013	1.29
FALSE	High	[K].SNSETIK.[-]	1xreduced biotinSS2PCA [N-Term]	0.0241532	0.00285647	1	1	6	P60624	P60624 [98-104]		1	1053.5	High	High	0.00233	0.005755	2.19
FALSE	High	[D].MQHLLKE.[V]	1xreduced biotinSS2PCA [N-Term]	0.0257642	0.00285647	1	1	2	P0A8E1	P0A8E1 [43-49]		0	1173.59	High	High	0.00233	0.00611	0.83
FALSE	High	[E].VQQGGIFSIAGIE.[G]	1xreduced biotinSS2PCA [N-Term]	0.026376	0.00285647	1	1	2	P0AG86	P0AG86 [78-90]		0	1593.81	High	High	0.00233	0.006243	1.61
FALSE	High	[R].KASQNAIE.[A]	1xreduced biotinSS2PCA [N-Term]	0.0262217	0.00285647	1	1	1	P27302	P27302 [359-366]		0	1135.56	High	High	0.00233	0.006199	1.54
FALSE	High	[E].LQAVTAIAE.[G]	1xreduced biotinSS2PCA [N-Term]	0.0265311	0.00285647	1	1	1	P0A800	P0A800 [80-88]		0	1190.62	High	High	0.00233	0.00628	1.3
FALSE	High	[T].RHLPDSDVVSIYD.[A]	1xreduced biotinSS2PCA [N-Term]	0.0259158	0.00285647	1	1	1	P25516	P25516 [740-752]		2	1790.85	High	High	0.00233	0.006127	1.5
FALSE	High	[V].KNMITGAAQMD.[G]	1xOxidation [M10]; 1xreduced biotinSS2PCA [N-Term]	0.026376	0.00285647	1	2	1	P0CE48	P0CE48 [90-100]		0	1470.65	High	High	0.00233	0.006238	0.92
FALSE	High	[E].KNPHQHQSPLHDSSE.[A]	1xreduced biotinSS2PCA [N-Term]	0.0260683	0.00285647	1	1	1	P21179	P21179 [7-21]		1	2015.91	High	High	0.00233	0.006164	1.06
FALSE	High	[E].AHLIQPTFITE.[Y]		0.0250192	0.00285647	2	2	1	P0A8N3; P0A8N5	P0A8N3 [382-392]; P0A8N5 [382-392]		0	1269.68	High	High	0.00233	0.005941	1.42
FALSE	High	[D].SFGIGATEDAE.[R]	1xreduced biotinSS2PCA [N-Term]	0.0266872	0.00285647	1	1	1	P0A6K6	P0A6K6 [11-21]		2	1371.59	High	High	0.00233	0.006332	1.38
FALSE	High	[E].ALLAVADE.[T]	1xreduced biotinSS2PCA [N-Term]	0.0251665	0.00285647	1	1	2	P0A7B8	P0A7B8 [94-101]		1	1076.54	High	High	0.00233	0.00596	0.97
FALSE	High	[A].SSTLYNERQE.[P]	1xreduced biotinSS2PCA [N-Term]	0.026376	0.00285647	1	1	1	P75946	P75946 [61-70]		1	1501.67	High	High	0.00233	0.006258	1.02
FALSE	High	[E].MNALQHFE.[A]	1xreduced biotinSS2PCA [N-Term]	0.0247272	0.00285647	1	1	2	P05020	P05020 [286-293]		0	1264.56	High	High	0.00233	0.005886	2.04
FALSE	High	[E].ADKLGYNLVVLDSQNNPAKE.[L]		0.0250192	0.00285647	1	1	1	P02925	P02925 [52-71]		2	2188.12	High	High	0.00233	0.005926	1.37
FALSE	High	[Q].KVVTLSGFVE.[S]	1xreduced biotinSS2PCA [N-Term]	0.0254636	0.00285647	1	1	1	P0AFH8	P0AFH8 [85-94]		0	1353.72	High	High	0.00233	0.006043	0.95
FALSE	High	[K].KFAGIDVFDIE.[V]		0.0241532	0.00285647	1	1	1	P76558	P76558 [100-110]		2	1253.64	High	High	0.00233	0.005749	1.11
FALSE	High	[E].MSIMHEE.[T]	1xreduced biotinSS2PCA [N-Term]	0.0244385	0.00285647	1	1	4	P25553	P25553 [377-383]		1	1151.47	High	High	0.00233	0.005809	1.04
FALSE	High	[E].ADVIAQANDTE.[F]	1xreduced biotinSS2PCA [N-Term]	0.0247272	0.00285647	1	1	1	P25526	P25526 [401-411]		2	1421.64	High	High	0.00233	0.005859	1.44
FALSE	High	[A].RQAGLGGE.[I]	1xreduced biotinSS2PCA [N-Term]	0.0237314	0.00285647	1	1	1	P0A7W7	P0A7W7 [117-124]		0	1062.51	High	High	0.00233	0.005648	1.6
FALSE	High	[S].RTYDAHRD.[G]	1xreduced biotinSS2PCA [N-Term]	0.0240118	0.00285647	1	1	5	P0A953	P0A953 [220-227]		1	1308.59	High	High	0.00233	0.005728	0.94
FALSE	High	[E].GSVKGYAGDTATTSE.[I]		0.0385778	0.00306332	1	1	2	P0AFH8	P0AFH8 [127-141]		1	1443.66	High	High	0.00233	0.009117	2.06
FALSE	High	[E].TFLEDARE.[V]	1xreduced biotinSS2PCA [N-Term]	0.0394879	0.00306332	1	1	1	P0ABP8	P0ABP8 [32-39]		2	1255.58	High	High	0.00233	0.009326	1.19
FALSE	High	[D].LLTAYVDE.[L]	1xreduced biotinSS2PCA [N-Term]	0.0347304	0.00306332	1	1	2	P63020	P63020 [60-67]		1	1198.58	High	High	0.00233	0.008161	1.06
FALSE	High	[E].AHGAPLGEEE.[V]		0.0399508	0.00306332	1	1	1	P33570	P33570 [259-268]		2	1009.46	High	High	0.00233	0.009409	2.26
FALSE	High	[M].ANHRGGSGNFAEDRE.[R]		0.0327586	0.00306332	1	1	1	P56614	P56614 [2-16]		2	1616.72	High	High	0.00233	0.007716	0.9
FALSE	High	[E].TTFGRDFNE.[A]		0.0349339	0.00306332	1	1	1	P60723	P60723 [17-25]		1	1086.49	High	High	0.00233	0.008235	1.61
FALSE	High	[A].AKNITKVCLE.[L]	1xCarbamidomethyl [C8]; 1xreduced biotinSS2PCA [N-Term]	0.0423463	0.00306332	1	1	1	P25553	P25553 [242-251]		0	1450.75	High	High	0.00233	0.01002	1.23
FALSE	High	[V].STSKGVMTD.[R]	1xreduced biotinSS2PCA [N-Term]	0.0359691	0.00306332	1	1	1	P0A7W7	P0A7W7 [105-113]		0	1200.54	High	High	0.00233	0.008486	0.89
FALSE	High	[E].ANPALHPGQSAAIYLKGE.[R]	1xreduced biotinSS2PCA [N-Term]	0.0421006	0.00306332	1	1	1	P07395	P07395 [640-657]		0	2112.07	High	High	0.00233	0.009974	1.52
FALSE	High	[R].STVGHDLNLD.[V]	1xreduced biotinSS2PCA [N-Term]	0.0353444	0.00306332	1	1	1	P0A7M9	P0A7M9 [26-35]		1	1345.62	High	High	0.00233	0.008329	1.13
FALSE	High	[-].MRVNNGLTPQELE.[A]		0.0363915	0.00306332	1	1	1	P22259	P22259 [1-13]		1	1500.75	High	High	0.00233	0.008591	1.18
FALSE	High	[-].MRLNTLSPAE.[G]	1xreduced biotinSS2PCA [N-Term]	0.0321888	0.00306332	1	1	1	P02413	P02413 [1-10]		0	1406.69	High	High	0.00233	0.007578	1.73
FALSE	High	[D].ALEPHFDKQTME.[I]	1xreduced biotinSS2PCA [N-Term]	0.029311	0.00306332	1	1	1	P00448	P00448 [14-25]		2	1720.78	High	High	0.00233	0.006903	1.66
FALSE	High	[G].SQGTFHSE.[Q]	1xreduced biotinSS2PCA [N-Term]	0.0392584	0.00306332	1	1	4	P0AGE9	P0AGE9 [19-26]		0	1167.49	High	High	0.00233	0.009281	1.1
FALSE	High	[G].AISGAHHVHQMAE.[H]	1xreduced biotinSS2PCA [N-Term]	0.0363915	0.00306332	1	1	1	P0AB71	P0AB71 [87-99]		0	1662.76	High	High	0.00233	0.008575	2.1
FALSE	High	[E].HMASTLAQGE.[R]	1xOxidation [M2]; 1xreduced biotinSS2PCA [N-Term]	0.0451436	0.00306332	1	1	1	P0A6Y1	P0A6Y1 [32-41]		0	1335.58	High	High	0.00233	0.01075	1.24
FALSE	High	[E].SVGHYWTLLTE.[L]	1xreduced biotinSS2PCA [N-Term]	0.0276428	0.00306332	1	1	3	P15288	P15288 [467-477]		0	1580.76	High	High	0.00233	0.006539	1
FALSE	High	[E].VTRTLAEAE.[R]	1xreduced biotinSS2PCA [N-Term]	0.0370343	0.00306332	1	1	1	P0ABC3	P0ABC3 [257-265]		1	1264.64	High	High	0.00233	0.008742	1.31
FALSE	High	[E].HGFIAPSINIEE.[L]	1xreduced biotinSS2PCA [N-Term]	0.0421006	0.00306332	1	1	1	P0A953	P0A953 [352-363]		1	1601.78	High	High	0.00233	0.009946	1.48
FALSE	High	[E].LYMFAQANSE.[H]	1xreduced biotinSS2PCA [N-Term]	0.029311	0.00306332	1	1	3	P15254	P15254 [206-215]		0	1448.63	High	High	0.00233	0.006922	1.15
FALSE	High	[S].RQLDPLVVGQE.[H]		0.0383535	0.00306332	1	1	1	P0ABB4	P0ABB4 [343-353]		1	1253.68	High	High	0.00233	0.009057	1.5
FALSE	High	[G].TRIFGPVTRE.[L]		0.0284649	0.00306332	1	1	1	P0ADY3	P0ADY3 [97-106]		0	1175.65	High	High	0.00233	0.006725	1.06
FALSE	High	[F].RQQALINGE.[W]		0.037469	0.00306332	1	1	1	P25526	P25526 [10-18]		0	1028.55	High	High	0.00233	0.008843	1.41
FALSE	High	[M].SVIKMTDLD.[L]	1xreduced biotinSS2PCA [N-Term]	0.0416133	0.00306332	1	1	1	P0A799	P0A799 [2-10]		1	1296.63	High	High	0.00233	0.009842	0.96
FALSE	High	[G].RQRGAGLGGGHDERE.[Q]	1xreduced biotinSS2PCA [N-Term]	0.0298306	0.00306332	1	1	1	P0AAI3	P0AAI3 [258-272]		2	1869.89	High	High	0.00233	0.007031	1.04
FALSE	High	[D].AMFTTSSENRE.[Y]		0.0273206	0.00306332	1	1	1	P0A8M3	P0A8M3 [316-326]		1	1272.55	High	High	0.00233	0.006473	1.4
FALSE	High	[E].RQTTFND.[M]	1xreduced biotinSS2PCA [N-Term]	0.0271608	0.00306332	1	1	1	P0ABP8	P0ABP8 [218-224]		0	1156.52	High	High	0.00233	0.00642	0.93
FALSE	High	[E].TFGWVSKE.[N]	1xreduced biotinSS2PCA [N-Term]	0.0286321	0.00306332	1	1	2	P0A7D7	P0A7D7 [139-146]		0	1228.58	High	High	0.00233	0.006757	1.17
FALSE	High	[P].RNWQPSAE.[T]	1xreduced biotinSS2PCA [N-Term]	0.0355514	0.00306332	1	1	1	P00864	P00864 [443-450]		0	1262.57	High	High	0.00233	0.00837	1.35
FALSE	High	[G].AMSKGSSD.[R]	1xreduced biotinSS2PCA [N-Term]	0.0296564	0.00306332	1	1	1	P0ADG7	P0ADG7 [393-400]		0	1057.44	High	High	0.00233	0.006987	1.45
FALSE	High	[A].SSASDYVNGYTIAVD.[G]	1xreduced biotinSS2PCA [N-Term]	0.0271608	0.00306332	1	1	1	P37769	P37769 [233-247]		1	1836.81	High	High	0.00233	0.006417	0.75
FALSE	High	[E].AISLTQRFND.[S]	1xreduced biotinSS2PCA [N-Term]	0.0366045	0.00306332	1	1	1	P0A6L2	P0A6L2 [85-94]		0	1439.71	High	High	0.00233	0.008608	1.41
FALSE	High	[A].RSSINPFLFPGEGE.[-]		0.0404191	0.00306332	1	1	1	P13024	P13024 [296-309]		1	1549.76	High	High	0.00233	0.009568	1.63
FALSE	High	[E].LSDKVTFKE.[D]	1xreduced biotinSS2PCA [N-Term]	0.0282985	0.00306332	1	1	1	P35340	P35340 [46-54]		1	1341.69	High	High	0.00233	0.00668	1.28
FALSE	High	[D].SHAVGFVGE.[N]	1xreduced biotinSS2PCA [N-Term]	0.0416133	0.00306332	1	1	1	P0AB77	P0AB77 [212-220]		0	1177.55	High	High	0.00233	0.009847	1.18
FALSE	High	[V].SGRLGGAE.[I]	1xreduced biotinSS2PCA [N-Term]	0.037469	0.00306332	1	1	1	P0A7V3	P0A7V3 [154-161]		0	1021.49	High	High	0.00233	0.008847	1.59
FALSE	High	[E].MKAGGYLTDGTE.[L]	1xreduced biotinSS2PCA [N-Term]	0.0446219	0.00306332	1	1	1	P07003	P07003 [470-481]		1	1517.68	High	High	0.00233	0.01057	1.12
FALSE	High	[E].AHLDLPMEFE.[S]	1xreduced biotinSS2PCA [N-Term]	0.0376882	0.00306332	1	1	1	P31979	P31979 [303-312]		2	1476.66	High	High	0.00233	0.00889	1.33
FALSE	High	[D].SFQKFIEQDPE.[G]	1xreduced biotinSS2PCA [N-Term]	0.0392584	0.00306332	1	1	2	P0A8V2	P0A8V2 [34-44]		2	1642.76	High	High	0.00233	0.009241	0.71
FALSE	High	[E].FMTSGPIVVSVLE.[G]	1xreduced biotinSS2PCA [N-Term]	0.0325676	0.00306332	1	1	3	P0A763	P0A763 [66-78]		0	1653.84	High	High	0.00233	0.007661	1.07
FALSE	High	[M].AYKHIGVAISGNEE.[D]	1xreduced biotinSS2PCA [N-Term]	0.0404191	0.00306332	1	1	1	P0AAB8	P0AAB8 [2-15]		1	1762.86	High	High	0.00233	0.009527	1.65
FALSE	High	[E].MMRYMHSLE.[R]	1xreduced biotinSS2PCA [N-Term]	0.0325676	0.00306332	1	1	1	P33195	P33195 [488-496]		0	1472.63	High	High	0.00233	0.007666	1.17
FALSE	High	[E].DAQIRQGLE.[I]	1xreduced biotinSS2PCA [N-Term]	0.0341269	0.00306332	1	1	1	P22256	P22256 [407-415]		1	1304.64	High	High	0.00233	0.008013	2.16
FALSE	High	[E].DCRNGFLLD.[G]	1xCarbamidomethyl [C2]; 1xreduced biotinSS2PCA [N-Term]	0.0397187	0.00306332	1	1	1	P69441	P69441 [76-84]		1	1384.61	High	High	0.00233	0.009365	1.02
FALSE	High	[E].DFLAVDE.[S]	1xreduced biotinSS2PCA [N-Term]	0.0278053	0.00306332	1	1	2	P0AES9	P0AES9 [41-47]		2	1083.48	High	High	0.00233	0.006565	1.41
FALSE	High	[-].MLYVIYAQDKADSLE.[K]	1xreduced biotinSS2PCA [N-Term]	0.0288004	0.00306332	1	1	3	P0AB55	P0AB55 [1-15]		2	2033.97	High	High	0.00233	0.006806	1.26
FALSE	High	[V].RVMAADYE.[N]	1xreduced biotinSS2PCA [N-Term]	0.0327586	0.00306332	1	1	1	P0A6T3	P0A6T3 [65-72]		1	1229.54	High	High	0.00233	0.007727	1.4
FALSE	High	[E].DGIYVTME.[G]	1xreduced biotinSS2PCA [N-Term]	0.0381305	0.00306332	1	1	1	P0A9P0	P0A9P0 [246-253]		1	1202.52	High	High	0.00233	0.008997	1.44
FALSE	High	[A].SDFFGPE.[K]	1xreduced biotinSS2PCA [N-Term]	0.0308971	0.00306332	1	1	1	P34210	P34210 [24-30]		1	1073.44	High	High	0.00233	0.007268	0.87
FALSE	High	[E].TYTGGLKYD.[A]		0.0345281	0.00306332	1	1	1	P06996	P06996 [241-249]		0	1017.49	High	High	0.00233	0.008109	0.88
FALSE	High	[K].RVSNILAKSDE.[V]	1xreduced biotinSS2PCA [N-Term]	0.0394879	0.00306332	1	1	1	P00961	P00961 [585-595]		1	1506.77	High	High	0.00233	0.009344	2.07
FALSE	High	[E].YRDYAGVDE.[G]	1xreduced biotinSS2PCA [N-Term]	0.0308971	0.00306332	1	1	2	P0ACY3	P0ACY3 [406-414]		2	1362.58	High	High	0.00233	0.007274	1.67
FALSE	High	[E].MKVIASE.[L]	1xreduced biotinSS2PCA [N-Term]	0.0329507	0.00306332	1	1	1	P08997	P08997 [487-493]		0	1052.53	High	High	0.00233	0.007751	1.21
FALSE	High	[E].ITPANADTVTRE.[A]	1xreduced biotinSS2PCA [N-Term]	0.0451436	0.00306332	1	1	1	P0A9D8	P0A9D8 [18-29]		1	1562.76	High	High	0.00233	0.01075	1.17
FALSE	High	[E].FAKVILAGE.[V]	1xreduced biotinSS2PCA [N-Term]	0.0321888	0.00306332	1	1	1	P02413	P02413 [107-115]		0	1222.67	High	High	0.00233	0.007575	1.39
FALSE	High	[E].SYDVKINLI.[-]	1xreduced biotinSS2PCA [N-Term]	0.0451436	0.00306332	1	1	1	P77695	P77695 [49-57]		1	1339.71	High	High	0.00233	0.01071	1.12
FALSE	High	[E].DNYATKE.[D]	1xreduced biotinSS2PCA [N-Term]	0.0404191	0.00306332	1	1	4	P0A6A3	P0A6A3 [291-297]		1	1115.48	High	High	0.00233	0.009536	1.68
FALSE	High	[K].RYYGGCE.[Y]	1xCarbamidomethyl [C6]; 1xreduced biotinSS2PCA [N-Term]	0.0399508	0.00306332	1	1	1	P0A825	P0A825 [63-69]		0	1179.47	High	High	0.00233	0.009419	1.13
FALSE	High	[E].VTARNNLDNAVE.[Q]	1xreduced biotinSS2PCA [N-Term]	0.0289696	0.00306332	1	1	1	P02930	P02930 [191-202]		1	1590.77	High	High	0.00233	0.006823	1.16
FALSE	High	[G].RYQAFTQAD.[L]	1xreduced biotinSS2PCA [N-Term]	0.0321888	0.00306332	1	1	1	P67910	P67910 [271-279]		0	1374.63	High	High	0.00233	0.00758	0.99
FALSE	High	[A].DRATIANMSPE.[Y]	1xreduced biotinSS2PCA [N-Term]	0.0307167	0.00306332	1	1	1	P25516	P25516 [299-309]		1	1479.67	High	High	0.00233	0.007232	1.15
FALSE	High	[D].DWALATITGADSE.[K]	1xreduced biotinSS2PCA [N-Term]	0.0312608	0.00306332	1	1	1	P0ADE8	P0ADE8 [26-38]		2	1624.73	High	High	0.00233	0.007354	1.46
FALSE	High	[E].MLIADGIDPNE.[L]		0.0289696	0.00306332	1	1	1	P0ACF8	P0ACF8 [64-74]		2	1187.56	High	High	0.00233	0.006827	1.99
FALSE	High	[E].RTTNHDVKAVE.[Y]	1xreduced biotinSS2PCA [N-Term]	0.0282985	0.00306332	1	1	1	P0AB89	P0AB89 [87-97]		1	1544.76	High	High	0.00233	0.006685	1.37
FALSE	High	[E].RSGFIFIGPKAE.[T]		0.0379087	0.00306332	1	1	1	P24182	P24182 [97-108]		0	1321.73	High	High	0.00233	0.008948	1.39
FALSE	High	[E].FRPGIETTE.[R]	1xreduced biotinSS2PCA [N-Term]	0.0303592	0.00306332	1	1	1	P0A6F3	P0A6F3 [471-479]		1	1324.64	High	High	0.00233	0.007138	1.34
FALSE	High	[D].MGQFYAQYE.[K]	1xreduced biotinSS2PCA [N-Term]	0.0435962	0.00306332	1	1	1	P07014	P07014 [107-115]		0	1411.58	High	High	0.00233	0.01034	1.23
FALSE	High	[G].RSGLNAENYE.[N]		0.042842	0.00306332	1	1	1	P0C0V0	P0C0V0 [213-222]		1	1152.53	High	High	0.00233	0.01012	1.11
FALSE	High	[V].RSGISFVDRSE.[V]	1xreduced biotinSS2PCA [N-Term]	0.0433433	0.00306332	1	1	2	P69828	P69828 [7-17]		1	1527.74	High	High	0.00233	0.0103	2.06
FALSE	High	[E].AQDWASMLE.[R]	1xreduced biotinSS2PCA [N-Term]	0.0379087	0.00306332	1	1	2	P07012	P07012 [141-149]		1	1325.57	High	High	0.00233	0.008934	1.33
FALSE	High	[G].MASALAVLADE.[N]	1xreduced biotinSS2PCA [N-Term]	0.0451436	0.00306332	1	1	1	P15288	P15288 [120-130]		1	1365.65	High	High	0.00233	0.01071	0.87
FALSE	High	[S].GRGTVVTGRVE.[R]	1xreduced biotinSS2PCA [N-Term]	0.0310784	0.00306332	1	2	1	P0CE48	P0CE48 [223-233]		0	1405.74	High	High	0.00233	0.007322	2.03
FALSE	High	[G].AQVRGPIPLPTRKE.[R]		0.0425934	0.00306332	1	1	1	P0A7R5	P0A7R5 [34-47]		0	1561.92	High	High	0.00233	0.01006	1.02
FALSE	High	[E].LMQKTIDKLAE.[L]	1xreduced biotinSS2PCA [N-Term]	0.037251	0.00306332	1	1	1	P00363	P00363 [472-482]		1	1564.82	High	High	0.00233	0.008775	1.82
FALSE	High	[E].GNDFYHE.[M]	1xreduced biotinSS2PCA [N-Term]	0.0312608	0.00306332	1	1	1	P0ABB4	P0ABB4 [187-193]		1	1156.45	High	High	0.00233	0.007373	0.74
FALSE	High	[E].GMDMSHAE.[S]	1xreduced biotinSS2PCA [N-Term]	0.0392584	0.00306332	1	1	1	P0ABJ1	P0ABJ1 [305-312]		1	1152.43	High	High	0.00233	0.009274	1.12
FALSE	High	[K].RYTPNVADATE.[A]	1xreduced biotinSS2PCA [N-Term]	0.0355514	0.00306332	1	1	1	P0ABJ9	P0ABJ9 [359-369]		1	1511.69	High	High	0.00233	0.008363	0.94
FALSE	High	[E].GLINNQILDVRE.[R]		0.0278053	0.00306332	1	1	1	P0A800	P0A800 [57-68]		1	1383.76	High	High	0.00233	0.006553	2.18
FALSE	High	[E].MFEKDPQTE.[A]		0.0366045	0.00306332	1	1	1	P0AGE9	P0AGE9 [194-202]		2	1124.49	High	High	0.00233	0.008626	1.74
FALSE	High	[L].RSVPEQPNDE.[A]	1xreduced biotinSS2PCA [N-Term]	0.0366045	0.00306332	1	1	1	P0AG71	P0AG71 [453-462]		2	1445.65	High	High	0.00233	0.008637	0.69
FALSE	High	[E].GKRDQLVGKIQE.[R]		0.0418562	0.00306332	1	1	1	P68206	P68206 [34-45]		1	1370.78	High	High	0.00233	0.009894	1.58
FALSE	High	[E].RTFYYWRNE.[A]	1xreduced biotinSS2PCA [N-Term]	0.0418562	0.00306332	1	1	2	P37647	P37647 [98-106]		0	1609.74	High	High	0.00233	0.009922	1.58
FALSE	High	[E].SLGSDQAKD.[S]	1xreduced biotinSS2PCA [N-Term]	0.0329507	0.00306332	1	1	1	P0A6Z3	P0A6Z3 [108-116]		1	1195.54	High	High	0.00233	0.007759	1.09
FALSE	High	[-].MNIRPLHD.[R]		0.0357597	0.00306332	1	1	1	P0A6F9	P0A6F9 [1-8]		0	995.509	High	High	0.00233	0.008405	1.2
FALSE	High	[G].ASGLSTKD.[I]	1xreduced biotinSS2PCA [N-Term]	0.0406552	0.00306332	1	1	3	P0C8J6	P0C8J6 [210-217]		0	1053.5	High	High	0.00233	0.009584	1.41
FALSE	High	[N].RTIAVYD.[L]	1xreduced biotinSS2PCA [N-Term]	0.0379087	0.00306332	1	1	3	P0A6Y8	P0A6Y8 [188-194]		0	1112.56	High	High	0.00233	0.008956	0.92
FALSE	High	[D].GDYVNAVTRE.[G]	1xreduced biotinSS2PCA [N-Term]	0.0394879	0.00306332	1	1	1	P0AEK4	P0AEK4 [102-111]		1	1398.65	High	High	0.00233	0.009297	1.3
FALSE	High	[D].MFKLLGVNE.[V]	1xreduced biotinSS2PCA [N-Term]	0.0289696	0.00306332	1	1	1	P0A7I7	P0A7I7 [136-144]		0	1325.67	High	High	0.00233	0.006856	1.22
FALSE	High	[E].YVGLPKEHPE.[S]	1xreduced biotinSS2PCA [N-Term]	0.0359691	0.00306332	1	1	2	P0A759	P0A759 [74-83]		1	1443.71	High	High	0.00233	0.008486	1.27
FALSE	High	[E].TCRTNAATVAVIQD.[A]	1xCarbamidomethyl [C2]	0.0435962	0.00306332	1	1	1	P07004	P07004 [148-161]		0	1519.75	High	High	0.00233	0.01034	1.14
FALSE	High	[Q].RTPATPDQAE.[K]	1xreduced biotinSS2PCA [N-Term]	0.0446219	0.00306332	1	1	2	P04825	P04825 [468-477]		1	1360.63	High	High	0.00233	0.01057	1.25
FALSE	High	[A].ASRPYAE.[T]	1xreduced biotinSS2PCA [N-Term]	0.0333383	0.00306332	1	1	2	P0ABA6	P0ABA6 [41-47]		0	1068.49	High	High	0.00233	0.007847	1.78
FALSE	High	[G].ASTAAGFLSHFVE.[N]	1xreduced biotinSS2PCA [N-Term]	0.0268442	0.00306332	1	1	1	P37095	P37095 [374-386]		0	1611.76	High	High	0.00233	0.006341	0.71
FALSE	High	[E].FSSIYKLD.[T]	1xreduced biotinSS2PCA [N-Term]	0.0399508	0.00306332	1	1	1	P10408	P10408 [401-408]		0	1247.61	High	High	0.00233	0.00945	1.08
FALSE	High	[F].RTTDVTGTIE.[L]		0.029311	0.00306332	1	2	1	P0CE48	P0CE48 [334-343]		1	1092.55	High	High	0.00233	0.006919	1.37
FALSE	High	[S].ATTPVDPRVAE.[K]	1xreduced biotinSS2PCA [N-Term]	0.0397187	0.00306332	1	1	3	P0A6B7	P0A6B7 [11-21]		1	1430.71	High	High	0.00233	0.009384	1.36
FALSE	High	[-].MNKTQLIDVIAE.[K]		0.027002	0.00306332	1	1	2	P0ACF0	P0ACF0 [1-12]		1	1374.73	High	High	0.00233	0.006385	1.18
FALSE	High	[D].GYTFVSHQQE.[V]		0.0366045	0.00306332	1	1	1	P0A9G6	P0A9G6 [393-402]		0	1195.54	High	High	0.00233	0.008609	1.27
FALSE	High	[L].RNIQDTNE.[T]	1xreduced biotinSS2PCA [N-Term]	0.0443633	0.00306332	1	1	1	P26616	P26616 [78-85]		1	1264.57	High	High	0.00233	0.01056	0.94
FALSE	High	[Q].KALAAALGQIE.[K]	1xreduced biotinSS2PCA [N-Term]	0.0305375	0.00306332	1	1	2	P0A7G6	P0A7G6 [9-19]		0	1359.75	High	High	0.00233	0.007194	1.79
FALSE	High	[G].KTGSLTALPIIE.[T]	1xreduced biotinSS2PCA [N-Term]	0.0300058	0.00306332	1	1	1	P0ABB0	P0ABB0 [320-331]		0	1517.84	High	High	0.00233	0.007061	1.12
FALSE	High	[G].LKGAIVGMTGYGE.[S]	1xreduced biotinSS2PCA [N-Term]	0.0399508	0.00306332	1	1	1	P33570	P33570 [624-636]		0	1570.78	High	High	0.00233	0.009426	1.25
FALSE	High	[V].KMANQANIPVITLD.[R]	1xOxidation [M2]	0.0271608	0.00306332	1	1	1	P02925	P02925 [101-114]		0	1543.81	High	High	0.00233	0.006421	1.16
FALSE	High	[E].NDNVIFSQLVDE.[I]		0.029311	0.00306332	1	1	2	P0A862	P0A862 [141-152]		2	1392.66	High	High	0.00233	0.006927	1.07
FALSE	High	[D].RHGNTSAASVPCALDE.[A]	1xCarbamidomethyl [C12]; 1xreduced biotinSS2PCA [N-Term]	0.0314443	0.00306332	1	1	1	P0A6R0	P0A6R0 [271-286]		1	1959.88	High	High	0.00233	0.007396	1.34
FALSE	High	[E].NDIISQQVPGFDE.[W]	1xreduced biotinSS2PCA [N-Term]	0.0291398	0.00306332	1	1	1	P00547	P00547 [158-170]		2	1736.79	High	High	0.00233	0.006868	0.6
FALSE	High	[K].KMAGQMGNE.[R]		0.0370343	0.00306332	1	1	3	P60438	P60438 [160-168]		0	965.418	High	High	0.00233	0.008711	1.96
FALSE	High	[A].RALLNSMVIGVTE.[G]	1xreduced biotinSS2PCA [N-Term]	0.0435962	0.00306332	1	1	1	P0AG55	P0AG55 [69-81]		0	1677.88	High	High	0.00233	0.01033	1.52
FALSE	High	[E].TLRPSQAGQTIE.[N]		0.0333383	0.00306332	1	1	1	P13033	P13033 [365-376]		0	1300.69	High	High	0.00233	0.007863	1.15
FALSE	High	[A].KLTALGDE.[L]	1xreduced biotinSS2PCA [N-Term]	0.037469	0.00306332	1	1	1	P00956	P00956 [851-858]		1	1121.57	High	High	0.00233	0.008829	1.54
FALSE	High	[A].AATGVMPLDMPE.[S]	1xreduced biotinSS2PCA [N-Term]	0.027002	0.00306332	1	1	1	P36683	P36683 [519-530]		1	1506.68	High	High	0.00233	0.006378	1.03
FALSE	High	[R].KISAGIRE.[R]	1xreduced biotinSS2PCA [N-Term]	0.037251	0.00306332	1	1	3	P25553	P25553 [74-81]		0	1148.62	High	High	0.00233	0.008781	1.19
FALSE	High	[G].KTQTAPVATPQE.[L]	1xreduced biotinSS2PCA [N-Term]	0.0394879	0.00306332	1	1	1	P0A8G6	P0A8G6 [54-65]		0	1545.77	High	High	0.00233	0.009344	0.83
FALSE	High	[E].LDYAHMKE.[L]	1xreduced biotinSS2PCA [N-Term]	0.0300058	0.00306332	1	1	1	P63284	P63284 [732-739]		1	1281.58	High	High	0.00233	0.007075	1.52
FALSE	High	[C].RANQGIME.[F]	1xreduced biotinSS2PCA [N-Term]	0.0341269	0.00306332	1	1	1	P0ACY3	P0ACY3 [253-260]		0	1193.56	High	High	0.00233	0.00803	1.16
FALSE	High	[E].TQAGDVSAFVPTNVISITD.[G]	1xreduced biotinSS2PCA [N-Term]	0.0341269	0.00306332	1	1	2	P0ABB0	P0ABB0 [332-350]		1	2210.08	High	High	0.00233	0.008045	0.46
FALSE	High	[R].KIQRFLSQPFFVAE.[V]		0.0329507	0.00306332	1	1	1	P0ABB4	P0ABB4 [396-409]		0	1709.94	High	High	0.00233	0.007747	1.67
FALSE	High	[R].KLQQYRE.[M]	1xreduced biotinSS2PCA [N-Term]	0.0286321	0.00306332	1	1	3	P0ACF8	P0ACF8 [57-63]		0	1239.63	High	High	0.00233	0.006773	0.83
FALSE	High	[E].QTQPAAPAKPTSDIPN.[-]	1xreduced biotinSS2PCA [N-Term]	0.0310784	0.00306332	1	1	1	P0AG99	P0AG99 [95-110]		1	1910.94	High	High	0.00233	0.007306	1.3
FALSE	High	[Q].KQQQDLVNDALNVE.[-]		0.0404191	0.00306332	1	1	1	P0AFG3	P0AFG3 [920-933]		2	1613.81	High	High	0.00233	0.009538	1.57
FALSE	High	[R].KTVVADGVGQGYKE.[V]	1xreduced biotinSS2PCA [N-Term]	0.0271608	0.00306332	1	1	1	P62768	P62768 [55-68]		1	1725.86	High	High	0.00233	0.00641	0.96
FALSE	High	[A].QMKLAQYIQQVDDKVNQE.[L]	1xOxidation [M2]	0.0341269	0.00306332	1	1	2	P76372	P76372 [145-162]		2	2194.08	High	High	0.00233	0.008039	2.6
FALSE	High	[E].QILDIGDASAQE.[L]	1xreduced biotinSS2PCA [N-Term]	0.0296564	0.00306332	1	1	1	P0A799	P0A799 [282-293]		2	1534.72	High	High	0.00233	0.006983	1.13
FALSE	High	[E].WKADSADAE.[K]	1xreduced biotinSS2PCA [N-Term]	0.0335338	0.00306332	1	1	1	P08200	P08200 [165-173]		2	1267.54	High	High	0.00233	0.007888	1.34
FALSE	High	[E].KVDATKQYD.[I]	1xreduced biotinSS2PCA [N-Term]	0.0390303	0.00306332	1	1	2	P0A7L0	P0A7L0 [14-22]		1	1342.65	High	High	0.00233	0.009217	1.84
FALSE	High	[E].KVDATKQYDINE.[A]		0.0314443	0.00306332	1	1	1	P0A7L0	P0A7L0 [14-25]		2	1423.71	High	High	0.00233	0.007418	0.98
FALSE	High	[A].KVDGTKPVAE.[V]	1xreduced biotinSS2PCA [N-Term]	0.0316288	0.00306332	1	1	4	P69441	P69441 [195-204]		1	1318.68	High	High	0.00233	0.007459	2.12
FALSE	High	[E].QAAGLNIVTE.[T]	1xreduced biotinSS2PCA [N-Term]	0.0413717	0.00306332	1	1	1	P0A953	P0A953 [367-376]		0	1290.65	High	High	0.00233	0.00979	1.35
FALSE	High	[Q].KVFQVAKE.[N]	1xreduced biotinSS2PCA [N-Term]	0.0329507	0.00306332	1	1	2	P0AB71	P0AB71 [20-27]		0	1223.66	High	High	0.00233	0.007734	1.55
FALSE	High	[E].KVFVADE.[Y]	1xreduced biotinSS2PCA [N-Term]	0.0276428	0.00306332	1	1	2	Q46938	Q46938 [28-34]		1	1082.53	High	High	0.00233	0.006528	1.71
FALSE	High	[I].RKSADDSVSAQE.[K]	1xreduced biotinSS2PCA [N-Term]	0.0383535	0.00306332	1	1	1	P0A705	P0A705 [30-41]		2	1567.72	High	High	0.00233	0.009032	1.44
FALSE	High	[A].RIGFKGE.[T]	1xreduced biotinSS2PCA [N-Term]	0.0441061	0.00306332	1	1	1	P76335	P76335 [58-64]		0	1081.56	High	High	0.00233	0.01046	1.07
FALSE	High	[E].VVASAYGDQDLSFGPE.[Y]	1xreduced biotinSS2PCA [N-Term]	0.044882	0.00306332	1	1	1	P76558	P76558 [362-377]		2	1929.87	High	High	0.00233	0.01069	1.04
FALSE	High	[A].RGVYNTYIE.[D]	1xreduced biotinSS2PCA [N-Term]	0.0320011	0.00306332	1	1	1	P0AC33	P0AC33 [133-141]		0	1389.66	High	High	0.00233	0.007539	0.78
FALSE	High	[T].RFNTMTKKADE.[I]	1xreduced biotinSS2PCA [N-Term]	0.037469	0.00306332	1	1	1	P0A9C5	P0A9C5 [225-235]		1	1615.77	High	High	0.00233	0.008842	1.81
FALSE	High	[D].RFNVPVSDADIE.[K]	1xreduced biotinSS2PCA [N-Term]	0.0294832	0.00306332	1	1	1	P0AFG8	P0AFG8 [424-435]		2	1636.78	High	High	0.00233	0.006969	1.59
FALSE	High	[L].KQNILPTRE.[R]	1xreduced biotinSS2PCA [N-Term]	0.0316288	0.00306332	1	1	1	P0A6I3	P0A6I3 [287-295]		0	1373.74	High	High	0.00233	0.007431	0.91
FALSE	High	[E].KQLIKTGDIVE.[Y]		0.0274812	0.00306332	1	1	1	P16659	P16659 [554-564]		1	1243.73	High	High	0.00233	0.0065	1.44
FALSE	High	[A].ADVPAGVTLAE.[K]	1xreduced biotinSS2PCA [N-Term]	0.044882	0.00306332	1	1	1	P23843	P23843 [27-37]		1	1317.65	High	High	0.00233	0.01065	1.38
FALSE	High	[E].RFGDVGADTLGHIAE.[A]		0.0416133	0.00306332	1	1	1	P0A6K6	P0A6K6 [22-36]		2	1557.77	High	High	0.00233	0.009832	0.94
FALSE	High	[D].AGYINKQLE.[K]	1xreduced biotinSS2PCA [N-Term]	0.0416133	0.00306332	1	1	1	P09373	P09373 [87-95]		0	1310.66	High	High	0.00233	0.009858	1.17
FALSE	High	[A].NHRGGSGNFAEDRE.[R]	1xreduced biotinSS2PCA [N-Term]	0.0286321	0.00306332	1	1	2	P56614	P56614 [3-16]		2	1820.79	High	High	0.00233	0.006751	1.01
FALSE	High	[E].LHDSNGLSIHAGNGE.[W]		0.0294832	0.00306332	1	1	1	P33136	P33136 [271-285]		1	1520.71	High	High	0.00233	0.00694	1.24
FALSE	High	[G].KSGFINKE.[G]	1xreduced biotinSS2PCA [N-Term]	0.0268442	0.00306332	1	1	3	P0A6A3	P0A6A3 [368-375]		0	1197.61	High	High	0.00233	0.00636	0.84
FALSE	High	[A].KSGHPGAPMGMADIAE.[V]		0.0279688	0.00306332	1	1	2	P27302	P27302 [23-38]		1	1568.72	High	High	0.00233	0.006627	1.31
FALSE	High	[E].KQAIAMPS.[-]	1xreduced biotinSS2PCA [N-Term]	0.0383535	0.00306332	1	1	2	P27550	P27550 [645-652]		0	1120.56	High	High	0.00233	0.00905	1.33
FALSE	High	[A].KSIAGGFPLAGVTGRAE.[V]		0.0282985	0.00306332	1	1	1	P22256	P22256 [268-284]		0	1630.89	High	High	0.00233	0.006673	2.13
FALSE	High	[E].VLLNKLNE.[E]	1xreduced biotinSS2PCA [N-Term]	0.0411315	0.00306332	1	1	1	P37902	P37902 [166-173]		0	1217.67	High	High	0.00233	0.009735	1.26
FALSE	High	[Y].KMMTMLDPANAE.[R]	1xreduced biotinSS2PCA [N-Term]	0.0390303	0.00306332	1	1	1	P0A8W8	P0A8W8 [16-27]		1	1626.71	High	High	0.00233	0.009189	1.19
FALSE	High	[E].VTGFPCVPAEDLIE.[A]	1xCarbamidomethyl [C6]; 1xreduced biotinSS2PCA [N-Term]	0.0361797	0.00306332	1	1	3	P0AC38	P0AC38 [256-269]		2	1821.85	High	High	0.00233	0.008512	0.58
FALSE	High	[E].NKSFVPLAHTNE.[A]	1xreduced biotinSS2PCA [N-Term]	0.0289696	0.00306332	1	1	2	P21177	P21177 [274-285]		0	1631.8	High	High	0.00233	0.006837	1.76
FALSE	High	[F].KNMYFSGDGARRDE.[D]	1xreduced biotinSS2PCA [N-Term]	0.0278053	0.00306332	1	1	5	P27550	P27550 [493-506]		2	1920.85	High	High	0.00233	0.006575	1.15
FALSE	High	[I].RCIVDSSGE.[A]	1xCarbamidomethyl [C2]; 1xreduced biotinSS2PCA [N-Term]	0.033144	0.00306332	1	1	1	P06999	P06999 [162-170]		1	1297.57	High	High	0.00233	0.007816	1.09
FALSE	High	[D].LHQVRSE.[W]	1xreduced biotinSS2PCA [N-Term]	0.0345281	0.00306332	1	1	2	P75691	P75691 [44-50]		0	1143.57	High	High	0.00233	0.008104	1.9
FALSE	High	[T].KSNVYGKNHDTGVSPVFAGGVE.[Y]		0.0273206	0.00306332	1	1	1	P0A910	P0A910 [128-149]		1	2262.11	High	High	0.00233	0.006478	1.57
FALSE	High	[N].KNIHPSKVVNVGDVVE.[V]		0.0406552	0.00306332	1	1	3	P0AG67	P0AG67 [314-329]		1	1733.95	High	High	0.00233	0.009621	1.33
FALSE	High	[E].LGKVWPKFD.[G]	1xreduced biotinSS2PCA [N-Term]	0.0397187	0.00306332	1	1	1	P0AEK4	P0AEK4 [78-86]		0	1364.72	High	High	0.00233	0.00939	1.31
FALSE	High	[E].YFCDALGTIRD.[I]	1xCarbamidomethyl [C3]; 1xreduced biotinSS2PCA [N-Term]	0.0353444	0.00306332	1	1	1	P61949	P61949 [97-107]		1	1605.72	High	High	0.00233	0.008323	1.2
FALSE	High	[V].KSYLNIPAIISAAE.[I]	1xreduced biotinSS2PCA [N-Term]	0.0339281	0.00306332	1	1	1	P24182	P24182 [58-71]		0	1764.94	High	High	0.00233	0.007974	0.56
FALSE	High	[S].KNFGLYNE.[R]	1xreduced biotinSS2PCA [N-Term]	0.0418562	0.00306332	1	1	1	P00509	P00509 [246-253]		0	1259.59	High	High	0.00233	0.009893	1.3
FALSE	High	[D].NFVKLVSWYDNE.[T]		0.0399508	0.00306332	1	1	1	P0A9B2	P0A9B2 [304-315]		1	1513.73	High	High	0.00233	0.009452	1.2
FALSE	High	[D].AFDLMHE.[G]	1xreduced biotinSS2PCA [N-Term]	0.0286321	0.00306332	1	1	1	P25437	P25437 [353-359]		1	1137.49	High	High	0.00233	0.006742	1.09
FALSE	High	[E].YCGVVTGE.[A]	1xCarbamidomethyl [C2]; 1xreduced biotinSS2PCA [N-Term]	0.0446219	0.00306332	1	1	1	P0A8C1	P0A8C1 [17-24]		0	1159.49	High	High	0.00233	0.01057	1.19
FALSE	High	[E].AFHQHE.[R]	1xreduced biotinSS2PCA [N-Term]	0.0303592	0.00306332	1	1	1	P0A8Y3	P0A8Y3 [43-48]		0	1043.45	High	High	0.00233	0.007144	1.56
FALSE	High	[E].YFVNTTFNYPTMAE.[A]	1xreduced biotinSS2PCA [N-Term]	0.0376882	0.00306332	1	1	1	P27306	P27306 [439-452]		0	1972.86	High	High	0.00233	0.008901	1.02
FALSE	High	[E].NMFANMTE.[G]	1xreduced biotinSS2PCA [N-Term]	0.0401843	0.00306332	1	1	1	P0A705	P0A705 [676-683]		0	1232.49	High	High	0.00233	0.009469	1.52
FALSE	High	[G].TSAIVSVGTTGE.[S]	1xreduced biotinSS2PCA [N-Term]	0.044882	0.00306332	1	1	1	P0A6L2	P0A6L2 [36-47]		0	1396.68	High	High	0.00233	0.01066	1.38
FALSE	High	[F].KAVGDSLE.[A]	1xreduced biotinSS2PCA [N-Term]	0.0370343	0.00306332	1	1	1	P0AEQ3	P0AEQ3 [196-203]		1	1093.53	High	High	0.00233	0.008714	1.41
FALSE	High	[G].KAVALKE.[A]	1xreduced biotinSS2PCA [N-Term]	0.0370343	0.00306332	1	1	2	P0A825	P0A825 [272-278]		0	1033.59	High	High	0.00233	0.008699	0.88
FALSE	High	[T].KHHQTYVNNANAALE.[S]	1xreduced biotinSS2PCA [N-Term]	0.0284649	0.00306332	1	1	2	P00448	P00448 [30-44]		0	1984.94	High	High	0.00233	0.006738	1.45
FALSE	High	[E].LAMQVSDHARE.[L]	1xreduced biotinSS2PCA [N-Term]	0.0325676	0.00306332	1	1	1	P21507	P21507 [88-98]		1	1531.71	High	High	0.00233	0.007656	1.64
FALSE	High	[A].KYSYVDE.[N]	1xreduced biotinSS2PCA [N-Term]	0.0423463	0.00306332	1	1	3	P0ACF8	P0ACF8 [96-102]		1	1178.52	High	High	0.00233	0.01001	0.86
FALSE	High	[P].AFYKALE.[R]	1xreduced biotinSS2PCA [N-Term]	0.0351386	0.00306332	1	1	2	P76542	P76542 [218-224]		0	1116.55	High	High	0.00233	0.008264	1.41
FALSE	High	[A].KGMNTAVGDE.[G]	1xreduced biotinSS2PCA [N-Term]	0.042842	0.00306332	1	1	1	P0A6P9	P0A6P9 [200-209]		1	1296.57	High	High	0.00233	0.01014	1.3
FALSE	High	[D].YHVALDNARE.[K]		0.044882	0.00306332	1	1	1	P0A7D4	P0A7D4 [110-119]		1	1187.58	High	High	0.00233	0.01068	1.65
FALSE	High	[M].KGGTYTPAQTVTLGDE.[T]	1xreduced biotinSS2PCA [N-Term]	0.0376882	0.00306332	1	1	1	P0AD59	P0AD59 [62-77]		1	1912.91	High	High	0.00233	0.008894	0.8
FALSE	High	[Y].RITKGEDLRE.[Q]	1xreduced biotinSS2PCA [N-Term]	0.0298306	0.00306332	1	1	1	P37095	P37095 [145-154]		2	1491.77	High	High	0.00233	0.007042	1.33
FALSE	High	[E].NSYQPLDKGALAQYDE.[Q]	1xreduced biotinSS2PCA [N-Term]	0.037251	0.00306332	1	1	1	P17117	P17117 [179-194]		2	2086.95	High	High	0.00233	0.008772	0.95
FALSE	High	[A].KDGYTFVSHQQE.[V]	1xreduced biotinSS2PCA [N-Term]	0.0316288	0.00306332	1	1	1	P0A9G6	P0A9G6 [391-402]		1	1713.77	High	High	0.00233	0.007467	2.51
FALSE	High	[E].LAHAEQSE.[V]	1xreduced biotinSS2PCA [N-Term]	0.0296564	0.00306332	1	1	1	P76558	P76558 [354-361]		1	1159.52	High	High	0.00233	0.006993	0.93
FALSE	High	[P].RLWASKEE.[T]		0.0307167	0.00306332	1	1	1	P37647	P37647 [172-179]		1	1018.53	High	High	0.00233	0.00725	1.28
FALSE	High	[E].YISRTIAQLE.[K]	1xreduced biotinSS2PCA [N-Term]	0.0307167	0.00306332	1	1	1	P75913	P75913 [288-297]		0	1468.76	High	High	0.00233	0.007236	1.14
FALSE	High	[E].LIIADNVHGE.[S]	1xreduced biotinSS2PCA [N-Term]	0.0357597	0.00306332	1	1	1	P41409	P41409 [75-84]		1	1355.68	High	High	0.00233	0.008406	1.32
FALSE	High	[Q].NRRPDYIKE.[F]	1xreduced biotinSS2PCA [N-Term]	0.0320011	0.00306332	1	1	1	P00448	P00448 [180-188]		1	1465.74	High	High	0.00233	0.007525	1.59
FALSE	High	[C].RIYAPVGTHE.[T]	1xreduced biotinSS2PCA [N-Term]	0.0281332	0.00306332	1	1	1	P09546	P09546 [538-547]		0	1417.7	High	High	0.00233	0.00665	1.15
FALSE	High	[K].RIYGITAKE.[R]	1xreduced biotinSS2PCA [N-Term]	0.0284649	0.00306332	1	1	1	P27298	P27298 [372-380]		0	1325.7	High	High	0.00233	0.006711	1.8
FALSE	High	[E].NRTHAPVDFD.[T]		0.0307167	0.00306332	1	1	1	P09373	P09373 [66-75]		1	1171.55	High	High	0.00233	0.007242	1.07
FALSE	High	[E].AAKAAGAE.[L]	1xreduced biotinSS2PCA [N-Term]	0.0341269	0.00306332	1	1	1	P0A7L0	P0A7L0 [86-93]		0	963.472	High	High	0.00233	0.008022	1.02
FALSE	High	[L].KDKNVAVFD.[T]	1xreduced biotinSS2PCA [N-Term]	0.0289696	0.00306332	1	1	1	P0A6A3	P0A6A3 [142-150]		1	1310.66	High	High	0.00233	0.006819	1.33
FALSE	High	[D].NTPMFVKGANFD.[K]	1xreduced biotinSS2PCA [N-Term]	0.0366045	0.00306332	1	1	1	P0A9B2	P0A9B2 [126-137]		0	1615.74	High	High	0.00233	0.008603	1.07
FALSE	High	[E].KFLAVPAE.[A]	1xreduced biotinSS2PCA [N-Term]	0.0438504	0.00306332	1	1	3	P00961	P00961 [268-275]		0	1149.61	High	High	0.00233	0.01043	1.04
FALSE	High	[E].KASTAME.[K]	1xreduced biotinSS2PCA [N-Term]	0.0438504	0.00306332	1	1	3	P0ADZ0	P0ADZ0 [19-25]		0	1012.46	High	High	0.00233	0.01042	1.39
FALSE	High	[E].TGYSNKVLD.[L]	1xreduced biotinSS2PCA [N-Term]	0.0404191	0.00306332	1	1	1	P0A9B2	P0A9B2 [316-324]		0	1271.61	High	High	0.00233	0.009519	1.39
FALSE	High	[E].KLDIATGETVE.[F]	1xreduced biotinSS2PCA [N-Term]	0.0273206	0.00306332	1	1	1	P0AG48	P0AG48 [24-34]		2	1450.72	High	High	0.00233	0.006464	1.29
FALSE	High	[E].TRHIVMHNE.[Q]		0.0314443	0.00306332	1	1	2	Q46938	Q46938 [226-234]		0	1136.56	High	High	0.00233	0.0074	1.17
FALSE	High	[E].KLFCTLGGNIE.[T]	1xCarbamidomethyl [C4]; 1xreduced biotinSS2PCA [N-Term]	0.0366045	0.00306332	1	1	1	P00934	P00934 [168-178]		0	1526.75	High	High	0.00233	0.00864	1.17
FALSE	High	[D].MVIFRE.[N]	1xreduced biotinSS2PCA [N-Term]	0.0392584	0.00306332	1	1	3	P08200	P08200 [149-154]		0	1069.53	High	High	0.00233	0.009244	1.4
FALSE	High	[E].NQVKTLTD.[K]	1xreduced biotinSS2PCA [N-Term]	0.0320011	0.00306332	1	1	1	P0ADT8	P0ADT8 [100-107]		0	1193.6	High	High	0.00233	0.007528	1.15
FALSE	High	[D].LADQIKKGE.[M]	1xreduced biotinSS2PCA [N-Term]	0.027002	0.00306332	1	1	2	P0A7L0	P0A7L0 [100-108]		1	1276.67	High	High	0.00233	0.006397	1.48
FALSE	High	[D].KIFGPGNAFVTE.[A]	1xreduced biotinSS2PCA [N-Term]	0.0370343	0.00306332	1	1	1	P06988	P06988 [205-216]		0	1554.78	High	High	0.00233	0.008715	1.36
FALSE	High	[E].AAAPAPAAKAE.[A]	1xreduced biotinSS2PCA [N-Term]	0.0349339	0.00306332	1	1	2	P06959	P06959 [294-304]		0	1242.63	High	High	0.00233	0.008227	1.05
FALSE	High	[S].KAQTFTLVAKD.[L]	1xreduced biotinSS2PCA [N-Term]	0.0451436	0.00306332	1	1	1	P0A862	P0A862 [24-34]		0	1496.79	High	High	0.00233	0.01073	2.1
FALSE	High	[E].LASGKSDGAE.[V]	1xreduced biotinSS2PCA [N-Term]	0.029311	0.00306332	1	1	1	P0AFK0	P0AFK0 [28-37]		1	1209.56	High	High	0.00233	0.006907	2.12
FALSE	High	[G].KVLVPTQE.[A]	1xreduced biotinSS2PCA [N-Term]	0.0282985	0.00306332	1	1	1	P0A9G6	P0A9G6 [201-208]		0	1188.64	High	High	0.00233	0.006693	1.07
FALSE	High	[V].RMIGPNCPGVITPGE.[C]	1xCarbamidomethyl [C7]	0.0475658	0.00347137	1	1	1	P0AGE9	P0AGE9 [118-132]		0	1597.78	High	High	0.002506	0.01134	1.06
FALSE	High	[T].KSTLYLPDTAKEE.[L]		0.0459373	0.00347137	1	1	1	P39325	P39325 [297-309]		2	1494.77	High	High	0.002506	0.01092	1.45
FALSE	High	[E].HNLGLTCDPVAGQVQVPCIE.[R]	2xCarbamidomethyl [C7; C18]; 1xreduced biotinSS2PCA [N-Term]	0.0462049	0.00347137	1	2	1	P16095	P16095 [375-394]		1	2482.17	High	High	0.002506	0.011	1.8
FALSE	High	[E].RYTAAITGAE.[G]		0.0518869	0.00347137	1	1	1	P02358	P02358 [24-33]		0	1052.54	High	High	0.002506	0.01251	1.87
FALSE	High	[S].KQPALGYLN.[-]	1xreduced biotinSS2PCA [N-Term]	0.0486825	0.00347137	1	1	1	P02359	P02359 [171-179]		0	1278.67	High	High	0.002506	0.01165	1.21
FALSE	High	[Q].RGISPAGLATSFE.[K]	1xreduced biotinSS2PCA [N-Term]	0.0504057	0.00347137	1	1	1	P25894	P25894 [203-215]		0	1580.79	High	High	0.002506	0.0121	1.16
FALSE	High	[Y].RYTLAGTE.[V]	1xreduced biotinSS2PCA [N-Term]	0.0470168	0.00347137	1	1	1	P0ABB4	P0ABB4 [247-254]		0	1185.57	High	High	0.002506	0.01121	1.31
FALSE	High	[K].RVSNILAKSDE.[V]		0.0456712	0.00347137	1	1	1	P00961	P00961 [585-595]		1	1231.66	High	High	0.002506	0.01088	0.63
FALSE	High	[G].AKSISTIAE.[S]	1xreduced biotinSS2PCA [N-Term]	0.0470168	0.00347137	1	1	2	P69910	P69910 [20-28]		0	1194.62	High	High	0.002506	0.01118	1.45
FALSE	High	[E].AHLIQPTFITE.[Y]	1xreduced biotinSS2PCA [N-Term]	0.0472905	0.00347137	2	2	1	P0A8N3; P0A8N5	P0A8N3 [382-392]; P0A8N5 [382-392]		0	1544.79	High	High	0.002506	0.01128	1.24
FALSE	High	[H].VTHFDKTDITE.[L]		0.0509932	0.00347137	1	1	1	P06959	P06959 [426-436]		2	1305.63	High	High	0.002506	0.01227	0.91
FALSE	High	[E].LLNAVDITLKPEQIAE.[L]	1xreduced biotinSS2PCA [N-Term]	0.0456712	0.00347137	1	1	1	P77735	P77735 [295-310]		2	2042.1	High	High	0.002506	0.01086	1.4
FALSE	High	[E].KSNQMTGLFSTIDE.[K]	1xreduced biotinSS2PCA [N-Term]	0.0524912	0.00347137	1	1	1	P0AD59	P0AD59 [102-115]		1	1845.85	High	High	0.002506	0.01267	0.66
FALSE	High	[Q].RFLSQPFFVAE.[V]	1xreduced biotinSS2PCA [N-Term]	0.0472905	0.00347137	1	1	1	P0ABB4	P0ABB4 [399-409]		0	1615.81	High	High	0.002506	0.01125	1.08
FALSE	High	[M].KAINWNDADQGVTFE.[Y]		0.046474	0.00347137	1	1	1	P0A6M8	P0A6M8 [189-203]		2	1707.8	High	High	0.002506	0.01106	1
FALSE	High	[E].SDLALMTNAGTE.[I]	1xreduced biotinSS2PCA [N-Term]	0.0470168	0.00347137	1	1	1	P17169	P17169 [386-397]		1	1497.67	High	High	0.002506	0.01118	1.89
FALSE	High	[E].EKARGITINTSHVE.[Y]		0.0501144	0.00347137	1	2	1	P0CE48	P0CE48 [56-69]		1	1554.82	High	High	0.002506	0.01204	1.38
FALSE	High	[R].LINIRLE.[R]	1xreduced biotinSS2PCA [N-Term]	0.0492505	0.00347137	1	1	3	P77188	P77188 [50-56]		0	1145.65	High	High	0.002506	0.01181	1.17
FALSE	High	[G].INWDRDVATPE.[V]	1xreduced biotinSS2PCA [N-Term]	0.0518869	0.00347137	1	1	1	P16659	P16659 [373-383]		2	1590.74	High	High	0.002506	0.01245	1.06
FALSE	High	[E].KQGITSYSLVPFPGH.[-]		0.0509932	0.00347137	1	1	1	P69503	P69503 [169-183]		0	1630.86	High	High	0.002506	0.01228	2.42
FALSE	High	[G].LAAGLVGMAADAMVE.[D]	1xreduced biotinSS2PCA [N-Term]	0.0459373	0.00347137	1	1	1	P13979	P13979 [147-161]		1	1693.81	High	High	0.002506	0.01096	0.68
FALSE	High	[M].NKTQLIDVIAE.[K]	1xreduced biotinSS2PCA [N-Term]	0.0515873	0.00347137	1	1	2	P0ACF0	P0ACF0 [2-12]		1	1518.8	High	High	0.002506	0.01238	1.26
FALSE	High	[D].AAQQVVAAVE.[G]	1xreduced biotinSS2PCA [N-Term]	0.0472905	0.00347137	1	1	1	P0A836	P0A836 [377-386]		0	1260.64	High	High	0.002506	0.0113	1.39
FALSE	High	[D].LQALLGKE.[-]	1xreduced biotinSS2PCA [N-Term]	0.0475658	0.00347137	1	1	1	P0A8N0	P0A8N0 [143-150]		0	1146.63	High	High	0.002506	0.01135	1.88
FALSE	High	[D].RATFVVDPQGIIQAIE.[V]	1xreduced biotinSS2PCA [N-Term]	0.0512894	0.00347137	1	1	1	P0AE08	P0AE08 [120-135]		1	2032.07	High	High	0.002506	0.01234	0.93
FALSE	High	[E].LVSRTQPAENE.[R]	1xreduced biotinSS2PCA [N-Term]	0.0478426	0.00347137	1	1	2	P0A9I3	P0A9I3 [126-136]		1	1518.74	High	High	0.002506	0.01145	1.12
FALSE	High	[E].LQQLIKE.[T]	1xreduced biotinSS2PCA [N-Term]	0.0467446	0.00347137	1	1	5	P0AC69	P0AC69 [96-102]		0	1146.63	High	High	0.002506	0.01117	1.41
FALSE	High	[G].KHIITSKTE.[H]	1xreduced biotinSS2PCA [N-Term]	0.0454067	0.00347137	1	1	1	P0A6B7	P0A6B7 [95-103]		0	1331.71	High	High	0.002506	0.01078	1.13
FALSE	High	[E].SRHPDTQLNYANE.[F]		0.0454067	0.00347137	1	1	2	P09169	P09169 [119-131]		1	1544.71	High	High	0.002506	0.01081	1.85
FALSE	High	[E].LSSAQQTDVNLPYITAD.[A]	1xreduced biotinSS2PCA [N-Term]	0.0486825	0.00347137	1	1	1	P0A6Y8	P0A6Y8 [273-289]		1	2111.01	High	High	0.002506	0.01168	0.88
FALSE	High	[E].NNADTPTSLYE.[A]	1xreduced biotinSS2PCA [N-Term]	0.046474	0.00347137	1	1	1	P0ADT5	P0ADT5 [116-126]		1	1499.65	High	High	0.002506	0.0111	0.78
FALSE	High	[G].KLNVPENPIIPYIE.[G]		0.0478426	0.00347137	1	1	2	P08200	P08200 [20-33]		1	1638.91	High	High	0.002506	0.01146	1.14
FALSE	High	[E].SIVYSALE.[T]	1xreduced biotinSS2PCA [N-Term]	0.0486825	0.00347137	1	1	2	P02359	P02359 [41-48]		0	1156.57	High	High	0.002506	0.01163	1.01
FALSE	High	[E].LMVQHEE.[R]	1xreduced biotinSS2PCA [N-Term]	0.0495368	0.00347137	1	1	1	P0ABJ9	P0ABJ9 [310-316]		1	1160.52	High	High	0.002506	0.01184	1.58
FALSE	High	[E].LARLAVQNE.[W]	1xreduced biotinSS2PCA [N-Term]	0.0509932	0.00347137	1	1	1	P0A8R0	P0A8R0 [78-86]		0	1288.68	High	High	0.002506	0.01225	1.58
FALSE	High	[C].KINVATE.[L]	1xreduced biotinSS2PCA [N-Term]	0.0524912	0.00347137	1	1	1	P0C8J6	P0C8J6 [228-234]		0	1049.54	High	High	0.002506	0.01263	1.36
FALSE	High	[E].KVMPFFE.[Q]	1xreduced biotinSS2PCA [N-Term]	0.048121	0.00347137	1	1	2	P31658	P31658 [115-121]		0	1172.56	High	High	0.002506	0.01151	1.48
FALSE	High	[E].LMNYDFTAQME.[N]	1xreduced biotinSS2PCA [N-Term]	0.0509932	0.00347137	1	1	1	P06612	P06612 [537-547]		1	1637.68	High	High	0.002506	0.01228	0.95
FALSE	High	[E].AMVRIDMSE.[F]		0.048401	0.00347137	1	1	1	P63284	P63284 [628-636]		1	1051.49	High	High	0.002506	0.01156	1.55
FALSE	High	[V].RSVANAE.[Q]	1xreduced biotinSS2PCA [N-Term]	0.0486825	0.00347137	1	1	2	P0AA16	P0AA16 [32-38]		0	1021.49	High	High	0.002506	0.01166	1.63
FALSE	High	[D].LMSRNFIDAIIKE.[K]		0.0521882	0.00347137	1	1	1	P0A850	P0A850 [70-82]		1	1549.84	High	High	0.002506	0.01261	1.25
FALSE	High	[G].RSQLPGMVE.[D]	1xOxidation [M7]; 1xreduced biotinSS2PCA [N-Term]	0.0459373	0.00347137	1	1	1	P25437	P25437 [320-328]		0	1307.62	High	High	0.002506	0.01094	0.85
FALSE	High	[D].LRFTDTKGKE.[Q]	1xreduced biotinSS2PCA [N-Term]	0.0504057	0.00347137	1	1	1	P0A9C5	P0A9C5 [20-29]		1	1469.76	High	High	0.002506	0.01212	1.41
FALSE	High	[E].SVIQGIKD.[A]	1xreduced biotinSS2PCA [N-Term]	0.0495368	0.00347137	1	1	1	P0A6A3	P0A6A3 [108-115]		0	1134.6	High	High	0.002506	0.01186	1.5
FALSE	High	[E].ITVPQIDTLVE.[I]	1xreduced biotinSS2PCA [N-Term]	0.0512894	0.00347137	1	1	1	P0A6T3	P0A6T3 [307-317]		1	1502.79	High	High	0.002506	0.01233	1.25
FALSE	High	[E].YHDPQDE.[-]	1xreduced biotinSS2PCA [N-Term]	0.0478426	0.00347137	1	1	1	P24186	P24186 [282-288]		2	1178.46	High	High	0.002506	0.01143	1.22
FALSE	High	[A].RMASPGQE.[D]	1xreduced biotinSS2PCA [N-Term]	0.0524912	0.00347137	1	1	1	P31142	P31142 [27-34]		0	1150.51	High	High	0.002506	0.01268	1.55
FALSE	High	[E].ANGKVYVE.[K]	1xreduced biotinSS2PCA [N-Term]	0.0498248	0.00347137	1	1	1	P0A8V2	P0A8V2 [257-264]		0	1154.57	High	High	0.002506	0.01191	1.3
FALSE	High	[E].LYLGSLKE.[L]	1xreduced biotinSS2PCA [N-Term]	0.048121	0.00347137	1	1	2	P00960	P00960 [97-104]		0	1197.63	High	High	0.002506	0.01153	1.82
FALSE	High	[A].RALLNSMVIGVTE.[G]		0.0506986	0.00347137	1	1	1	P0AG55	P0AG55 [69-81]		0	1402.77	High	High	0.002506	0.01221	1.56
FALSE	High	[T].KTGSITSVQAVYVPADDLTD.[P]		0.048401	0.00347137	1	1	1	P0ABB4	P0ABB4 [287-306]		2	2080.04	High	High	0.002506	0.0116	0.76
FALSE	High	[G].FNTRFE.[G]	1xreduced biotinSS2PCA [N-Term]	0.0467446	0.00347137	1	1	2	P0C0L2	P0C0L2 [36-41]		0	1088.5	High	High	0.002506	0.01113	1.24
FALSE	High	[G].IAQAMHRE.[G]	1xreduced biotinSS2PCA [N-Term]	0.0459373	0.00347137	1	1	1	P0AEK4	P0AEK4 [24-31]		0	1230.59	High	High	0.002506	0.01091	1.63
FALSE	High	[Y].RLVGTVNAGEE.[V]		0.0504057	0.00347137	1	1	1	P0ADT8	P0ADT8 [45-55]		1	1144.6	High	High	0.002506	0.01212	1.31
FALSE	High	[E].AHLDLPMEFE.[S]		0.0492505	0.00347137	1	1	1	P31979	P31979 [303-312]		2	1201.56	High	High	0.002506	0.01179	1.41
FALSE	High	[E].NCRVWDVE.[G]	1xCarbamidomethyl [C2]; 1xreduced biotinSS2PCA [N-Term]	0.0521882	0.00347137	1	1	1	P22256	P22256 [32-39]		1	1352.59	High	High	0.002506	0.01259	1.43
FALSE	High	[A].ASVAGLMITTE.[C]		0.0534104	0.00387726	1	1	1	P0A6F5	P0A6F5 [508-518]		0	1092.56	High	High	0.002688	0.01286	1.05
FALSE	High	[E].STLAAITE.[S]	1xreduced biotinSS2PCA [N-Term]	0.0562628	0.00387726	1	1	4	P0ACF0	P0ACF0 [27-34]		0	1080.54	High	High	0.002688	0.01367	1.3
FALSE	High	[A].SLWGPAHGGANE.[A]	1xreduced biotinSS2PCA [N-Term]	0.055296	0.00387726	1	1	1	P0ABH7	P0ABH7 [259-270]		0	1470.66	High	High	0.002688	0.01343	1.09
FALSE	High	[K].KYAALCD.[V]	1xCarbamidomethyl [C6]; 1xreduced biotinSS2PCA [N-Term]	0.0569165	0.00387726	1	1	2	P0A799	P0A799 [128-134]		0	1115.5	High	High	0.002688	0.01391	1.18
FALSE	High	[A].KVNNVDPAKLQE.[S]		0.0562628	0.00387726	1	1	1	P0A9M8	P0A9M8 [200-211]		1	1354.73	High	High	0.002688	0.01368	1.2
FALSE	High	[E].NRQTISLGGCE.[I]	1xCarbamidomethyl [C10]	0.0531023	0.00387726	1	1	1	P0AF12	P0AF12 [22-32]		0	1234.58	High	High	0.002688	0.0128	1.46
FALSE	High	[G].RCGSNIDLVSHHEE.[V]	1xCarbamidomethyl [C2]; 1xreduced biotinSS2PCA [N-Term]	0.0579107	0.00387726	1	1	1	P0AES0	P0AES0 [538-551]		2	1927.85	High	High	0.002688	0.01411	1.52
FALSE	High	[E].NSLKEQE.[K]	1xreduced biotinSS2PCA [N-Term]	0.0534104	0.00387726	1	1	1	P45523	P45523 [62-68]		1	1122.52	High	High	0.002688	0.01292	1.26
FALSE	High	[E].IVGRVVAVGDQVE.[K]	1xreduced biotinSS2PCA [N-Term]	0.0556164	0.00387726	1	1	1	P75691	P75691 [64-76]		1	1615.86	High	High	0.002688	0.01354	1.41
FALSE	High	[E].STGVALIFVNGE.[G]	1xreduced biotinSS2PCA [N-Term]	0.0575774	0.00387726	1	1	1	P0A9J6	P0A9J6 [94-105]		0	1481.75	High	High	0.002688	0.01407	0.99
FALSE	High	[E].DMYTAINE.[L]	1xOxidation [M2]; 1xreduced biotinSS2PCA [N-Term]	0.0579107	0.00387726	1	1	1	P0AD49	P0AD49 [69-76]		1	1247.51	High	High	0.002688	0.01413	1.04
FALSE	High	[K].KVVMTGPSKD.[N]	1xreduced biotinSS2PCA [N-Term]	0.0562628	0.00387726	1	1	1	P0A9B2	P0A9B2 [116-125]		0	1336.68	High	High	0.002688	0.01366	1.08
FALSE	High	[G].KYVLAGE.[G]	1xreduced biotinSS2PCA [N-Term]	0.057246	0.00387726	1	1	2	P0A6P9	P0A6P9 [257-263]		0	1054.54	High	High	0.002688	0.01392	1.4
FALSE	High	[K].LQHIDFVRA.[-]	1xreduced biotinSS2PCA [N-Term]	0.0565887	0.00387726	1	1	1	P68919	P68919 [86-94]		1	1373.71	High	High	0.002688	0.01374	0.98
FALSE	High	[E].AVAAMSVMDVVE.[L]		0.0543452	0.00387726	1	1	2	P0A7K2	P0A7K2 [11-22]		1	1221.59	High	High	0.002688	0.01315	1.41
FALSE	High	[Q].KTGVSNTLENE.[F]	1xreduced biotinSS2PCA [N-Term]	0.0556164	0.00387726	1	1	1	P0AEU7	P0AEU7 [39-49]		1	1466.69	High	High	0.002688	0.01349	1.47
FALSE	High	[N].KTPNIQIIHAGLE.[C]		0.0540319	0.00387726	1	1	1	P15288	P15288 [421-433]		0	1433.81	High	High	0.002688	0.01306	1.63
FALSE	High	[E].SSGPDVSRE.[G]	1xreduced biotinSS2PCA [N-Term]	0.0546604	0.00387726	1	1	2	P0A6H5	P0A6H5 [267-275]		1	1208.54	High	High	0.002688	0.01321	1.62
FALSE	High	[E].EAFVSAQKDPE.[F]	1xreduced biotinSS2PCA [N-Term]	0.0546604	0.00387726	1	1	1	P0A879	P0A879 [30-40]		2	1495.69	High	High	0.002688	0.01327	1.21
FALSE	High	[E].RLQALLGRMEEV.[-]	1xOxidation [M9]; 1xreduced biotinSS2PCA [N-Term]	0.0565887	0.00387726	1	1	1	P0AF36	P0AF36 [70-81]		2	1705.89	High	High	0.002688	0.01375	1.5
FALSE	High	[D].RVIPYWNE.[T]	1xreduced biotinSS2PCA [N-Term]	0.0556164	0.00387726	1	1	2	P62707	P62707 [160-167]		0	1351.66	High	High	0.002688	0.01348	1.36
FALSE	High	[E].LKADDAISE.[Q]	1xreduced biotinSS2PCA [N-Term]	0.0579107	0.00387726	1	1	1	P0AFM6	P0AFM6 [200-208]		2	1236.59	High	High	0.002688	0.01416	2.02
FALSE	High	[E].RGIIKVGEEVE.[I]		0.0556164	0.00387726	1	2	1	P0CE48	P0CE48 [234-244]		2	1228.69	High	High	0.002688	0.01355	0.89
FALSE	High	[E].FNCRFGDPE.[T]	1xCarbamidomethyl [C3]; 1xreduced biotinSS2PCA [N-Term]	0.0534104	0.00387726	1	1	1	P15640	P15640 [287-295]		1	1416.58	High	High	0.002688	0.01293	1.38
FALSE	High	[E].LMTKAE.[F]	1xreduced biotinSS2PCA [N-Term]	0.0534104	0.00387726	1	1	2	P75694	P75694 [24-29]		0	967.474	High	High	0.002688	0.01291	1.7
FALSE	High	[E].LLGDMVFVDLPE.[V]	1xreduced biotinSS2PCA [N-Term]	0.0565887	0.00387726	1	1	1	P0A6T9	P0A6T9 [36-47]		2	1622.8	High	High	0.002688	0.0138	1.08
FALSE	High	[D].RLASAQKE.[T]	1xreduced biotinSS2PCA [N-Term]	0.0543452	0.00387726	1	1	1	P0A9Q5	P0A9Q5 [94-101]		0	1177.61	High	High	0.002688	0.01316	1.19
FALSE	High	[E].KINPAGAPTYVPGEYKLGE.[D]		0.0534104	0.00387726	1	1	1	P0A850	P0A850 [83-101]		1	2004.04	High	High	0.002688	0.0129	1.4
FALSE	High	[R].RSVNIFDKTGAE.[V]	1xreduced biotinSS2PCA [N-Term]	0.0534104	0.00387726	1	1	1	P17169	P17169 [218-229]		1	1611.79	High	High	0.002688	0.01293	2.1
FALSE	High	[E].HNQDAMAVE.[K]	1xreduced biotinSS2PCA [N-Term]	0.057246	0.00387726	1	1	3	P0A867	P0A867 [284-292]		1	1289.54	High	High	0.002688	0.01393	0.71
FALSE	High	[K].VAIANVLKE.[E]	1xreduced biotinSS2PCA [N-Term]	0.0556164	0.00387726	1	1	1	P0A7W7	P0A7W7 [34-42]		0	1231.69	High	High	0.002688	0.01352	1.31
FALSE	High	[E].LNQIAKKD.[I]	1xreduced biotinSS2PCA [N-Term]	0.0540319	0.00387726	1	1	1	P0ADS6	P0ADS6 [78-85]		0	1204.65	High	High	0.002688	0.01304	1.75
FALSE	High	[E].VAKGALSAVVADSRGVTVDKMTE.[L]	1xreduced biotinSS2PCA [N-Term]	0.0531023	0.00387726	1	1	1	P0A7J3	P0A7J3 [18-40]		2	2579.33	High	High	0.002688	0.01286	1.26
FALSE	High	[G].KQSNWLSGQHGEE.[G]	1xreduced biotinSS2PCA [N-Term]	0.0559387	0.00387726	1	1	1	P0AF70	P0AF70 [52-64]		1	1774.8	High	High	0.002688	0.01356	1.18
FALSE	High	[E].HNQDAMAVE.[K]	1xOxidation [M6]; 1xreduced biotinSS2PCA [N-Term]	0.0575774	0.00387726	1	1	1	P0A867	P0A867 [284-292]		1	1305.54	High	High	0.002688	0.01407	0.56
FALSE	High	[E].IIDSRGNPTVE.[A]		0.0556164	0.00387726	1	1	1	P0A6P9	P0A6P9 [12-22]		1	1200.62	High	High	0.002688	0.01353	1.43
FALSE	High	[E].AFLQSGAQADDSE.[V]	1xreduced biotinSS2PCA [N-Term]	0.0549773	0.00387726	1	1	1	P21888	P21888 [400-412]		2	1613.69	High	High	0.002688	0.01329	1.19
FALSE	High	[L].RILGSVGEPINPEAWE.[W]	1xreduced biotinSS2PCA [N-Term]	0.0569165	0.00387726	1	1	1	P27550	P27550 [381-396]		2	2042.02	High	High	0.002688	0.0139	1.16
FALSE	High	[M].KADAAPVSAQE.[T]	1xreduced biotinSS2PCA [N-Term]	0.0537203	0.00387726	1	1	1	P0ADS6	P0ADS6 [203-213]		1	1361.65	High	High	0.002688	0.01297	0.84
FALSE	High	[K].RNKDGIPAVVE.[R]	1xreduced biotinSS2PCA [N-Term]	0.055296	0.00387726	1	1	6	P60422	P60422 [69-79]		1	1472.77	High	High	0.002688	0.01338	1.4
FALSE	High	[E].LNAIDVL.[-]	1xreduced biotinSS2PCA [N-Term]	0.0537203	0.00387726	1	1	2	P0AB71	P0AB71 [353-359]		1	1032.55	High	High	0.002688	0.01299	1.13
FALSE	High	[E].ELVPAVQQAVAE.[Q]	1xreduced biotinSS2PCA [N-Term]	0.0546604	0.00387726	1	1	1	P0A6T3	P0A6T3 [347-358]		1	1528.78	High	High	0.002688	0.0132	1.23
FALSE	High	[N].RIADTSLPLDE.[L]	1xreduced biotinSS2PCA [N-Term]	0.0543452	0.00387726	1	1	1	P09546	P09546 [569-579]		2	1504.75	High	High	0.002688	0.01319	1.33
FALSE	High	[G].HIAGIDE.[I]	1xreduced biotinSS2PCA [N-Term]	0.0543452	0.00387726	1	1	1	P23843	P23843 [143-149]		1	1029.48	High	High	0.002688	0.01313	1.49
FALSE	High	[E].GMTMVIVTHE.[I]		0.0575774	0.00387726	1	1	1	P10346	P10346 [186-195]		0	1117.54	High	High	0.002688	0.01406	2.08
FALSE	High	[A].KNGVIVVGHRE.[S]		0.0589218	0.00483643	1	1	1	P37902	P37902 [38-48]		0	1207.69	High	High	0.002688	0.01439	1.08
FALSE	High	[E].NVRPTVE.[V]	1xreduced biotinSS2PCA [N-Term]	0.0589218	0.00483643	1	1	2	P02359	P02359 [68-74]		0	1089.55	High	High	0.002688	0.01443	1.34
FALSE	High	[V].KTGSLIMIFE.[V]	1xreduced biotinSS2PCA [N-Term]	0.0589218	0.00483643	1	1	1	P06959	P06959 [270-279]		0	1413.73	High	High	0.002688	0.01442	0.74
FALSE	High	[K].AVGKVLPE.[L]	1xreduced biotinSS2PCA [N-Term]	0.060645	0.00527688	1	1	1	P0A9B2	P0A9B2 [214-221]		0	1087.6	High	High	0.003388	0.01494	1.32
FALSE	High	[Y].RTGDVIHGLPLEE.[V]	1xreduced biotinSS2PCA [N-Term]	0.05995	0.00527688	1	1	1	P15640	P15640 [346-358]		2	1710.86	High	High	0.003388	0.01473	1.87
FALSE	High	[L].RHMGWTE.[A]	1xOxidation [M3]	0.0609955	0.00527688	1	1	1	P08200	P08200 [365-371]		0	932.404	High	High	0.003388	0.01501	0.89
FALSE	High	[T].KYAKVDGTKPVAE.[V]	1xreduced biotinSS2PCA [N-Term]	0.05995	0.00527688	1	1	2	P69441	P69441 [192-204]		1	1680.88	High	High	0.003388	0.01468	1.13
FALSE	High	[E].GDRTTPSIIAYTQDGE.[T]		0.0602965	0.00527688	1	1	1	P0A6Y8	P0A6Y8 [32-47]		2	1723.81	High	High	0.003388	0.01486	0.99
FALSE	High	[Y].RQLNQVE.[I]	1xreduced biotinSS2PCA [N-Term]	0.05995	0.00527688	1	1	1	P0AB89	P0AB89 [196-202]		0	1161.58	High	High	0.003388	0.01469	1.31
FALSE	High	[E].ASFIVMVDGE.[H]	1xreduced biotinSS2PCA [N-Term]	0.0613479	0.00527688	1	1	2	P15640	P15640 [195-204]		1	1342.62	High	High	0.003388	0.01509	1.13
FALSE	High	[E].RAIDKPFLLPIED.[V]		0.0596053	0.00527688	1	2	1	P0CE48	P0CE48 [205-217]		2	1526.86	High	High	0.003388	0.01465	1.82
FALSE	High	[K].KFKLPTD.[R]	1xreduced biotinSS2PCA [N-Term]	0.05995	0.00527688	1	1	1	P37903	P37903 [78-84]		0	1123.6	High	High	0.003388	0.01473	0.93
FALSE	High	[E].TFGLDKLYE.[L]	1xreduced biotinSS2PCA [N-Term]	0.060645	0.00527688	1	1	3	P0A6K6	P0A6K6 [184-192]		1	1360.66	High	High	0.003388	0.01493	0.74
FALSE	High	[E].LHTVNFAAE.[Y]	1xreduced biotinSS2PCA [N-Term]	0.05995	0.00527688	1	1	3	P25745	P25745 [69-77]		0	1276.61	High	High	0.003388	0.01474	1.01
FALSE	High	[A].KVTLEPLE.[R]	1xreduced biotinSS2PCA [N-Term]	0.0613479	0.00527688	1	1	1	P0A7Z4	P0A7Z4 [25-32]		1	1203.64	High	High	0.003388	0.01513	1.32
FALSE	High	[E].AFKAAKGE.[-]	1xreduced biotinSS2PCA [N-Term]	0.0617022	0.00527688	1	1	2	P0AG67	P0AG67 [550-557]		0	1096.56	High	High	0.003388	0.01517	1.44
FALSE	High	[E].STFGVKD.[R]	1xreduced biotinSS2PCA [N-Term]	0.0602965	0.00527688	1	1	3	P0A7D4	P0A7D4 [382-388]		0	1028.49	High	High	0.003388	0.01479	1.42
FALSE	High	[E].SFLTQDQSAE.[K]	1xreduced biotinSS2PCA [N-Term]	0.0609955	0.00527688	1	1	1	P06626	P06626 [51-60]		1	1400.62	High	High	0.003388	0.01498	1.84
FALSE	High	[E].YFTKYVLDSDE.[-]	1xreduced biotinSS2PCA [N-Term]	0.05995	0.00527688	1	1	1	P69828	P69828 [140-150]		2	1654.75	High	High	0.003388	0.01472	1.54
FALSE	High	[E].WKADSADAE.[K]		0.0627772	0.00572428	1	1	1	P08200	P08200 [165-173]		2	992.432	High	High	0.003615	0.01557	1.11
FALSE	High	[D].TYYGRDYVEGE.[T]		0.0627772	0.00572428	1	1	1	P0A9Q7	P0A9Q7 [861-871]		2	1351.58	High	High	0.003615	0.01557	1.08
FALSE	High	[A].RTLFGDHERFE.[Q]	1xreduced biotinSS2PCA [N-Term]	0.0624169	0.00572428	1	1	1	P27550	P27550 [475-485]		2	1681.79	High	High	0.003615	0.0154	1.61
FALSE	High	[E].YQYPDPLVMPLE.[-]	1xreduced biotinSS2PCA [N-Term]	0.0627772	0.00572428	1	1	1	P0AD12	P0AD12 [263-274]		1	1739.82	High	High	0.003615	0.0155	0.81
FALSE	High	[G].RSQLPGMVE.[D]	1xreduced biotinSS2PCA [N-Term]	0.0620586	0.00572428	1	1	1	P25437	P25437 [320-328]		0	1291.63	High	High	0.003388	0.01534	1.41
FALSE	High	[E].ATAKIVSE.[F]	1xreduced biotinSS2PCA [N-Term]	0.0631395	0.00572428	1	1	1	P0ADZ4	P0ADZ4 [7-14]		0	1093.57	High	High	0.003615	0.01567	1.05
FALSE	High	[E].ARRIDVQQVEK.[-]	1xreduced biotinSS2PCA [N-Term]	0.0631395	0.00572428	1	1	1	P62620	P62620 [362-372]		2	1616.87	High	High	0.003615	0.01562	1.72
FALSE	High	[E].MDKINQQKAE.[L]	1xreduced biotinSS2PCA [N-Term]	0.0624169	0.00572428	1	1	1	P23721	P23721 [265-274]		1	1479.71	High	High	0.003615	0.01542	1.68
FALSE	High	[A].RNQLLAE.[A]	1xreduced biotinSS2PCA [N-Term]	0.0620586	0.00572428	1	1	1	P31224	P31224 [699-705]		0	1118.58	High	High	0.003615	0.01537	1.46
FALSE	High	[E].FNGLDHE.[A]	1xreduced biotinSS2PCA [N-Term]	0.0627772	0.00572428	1	1	1	P07813	P07813 [387-393]		1	1106.47	High	High	0.003615	0.01549	1.1
FALSE	High	[D].RLTTQMKSVGE.[V]	1xOxidation [M6]; 1xreduced biotinSS2PCA [N-Term]	0.0631395	0.00572428	1	1	1	P00968	P00968 [373-383]		0	1540.76	High	High	0.003615	0.01562	1.57
FALSE	High	[N].KKGNTSLYDHNNNTSDYSKNGAGIE.[N]	1xreduced biotinSS2PCA [N-Term]	0.0692184	0.00604572	1	1	1	P09169	P09169 [279-303]		2	3002.37	High	High	0.003744	0.0174	0.98
FALSE	High	[E].AMYQQSINVPDTFWGE.[Q]	1xOxidation [M2]; 1xreduced biotinSS2PCA [N-Term]	0.0638703	0.00604572	1	1	1	P27550	P27550 [26-41]		1	2176.95	High	High	0.003744	0.01585	0.52
FALSE	High	[S].KVIADCGCEGRA.[-]	2xCarbamidomethyl [C6; C8]; 1xreduced biotinSS2PCA [N-Term]	0.0700167	0.00604572	1	1	1	P0C8J6	P0C8J6 [273-284]		2	1610.72	High	High	0.003744	0.01766	1.47
FALSE	High	[D].LCAAPGGKTTHILE.[V]	1xCarbamidomethyl [C2]; 1xreduced biotinSS2PCA [N-Term]	0.0732994	0.00604572	1	1	1	P36929	P36929 [253-266]		0	1742.87	High	High	0.003744	0.01873	1.45
FALSE	High	[D].NTVMTTSRDVLE.[T]	1xreduced biotinSS2PCA [N-Term]	0.0700167	0.00604572	1	1	1	P0A8W5	P0A8W5 [102-113]		1	1640.78	High	High	0.003744	0.01766	0.9
FALSE	High	[D].LRQFPNIDNAYME.[L]	1xreduced biotinSS2PCA [N-Term]	0.0672606	0.00604572	1	1	1	P0AEQ3	P0AEQ3 [155-167]		1	1885.87	High	High	0.003744	0.01682	1.15
FALSE	High	[G].GGIANTFIAAQGHDVGKSLYE.[A]	1xreduced biotinSS2PCA [N-Term]	0.0720515	0.00604572	1	1	1	P0A799	P0A799 [215-235]		1	2423.18	High	High	0.003744	0.01829	2.28
FALSE	High	[M].GLAGLVVIE.[D]	1xreduced biotinSS2PCA [N-Term]	0.0653563	0.00604572	1	1	1	P36649	P36649 [155-163]		0	1145.64	High	High	0.003744	0.01628	1.33
FALSE	High	[E].ANHQLGFAADE.[R]		0.0688225	0.00604572	1	1	1	P0A7I7	P0A7I7 [117-127]		1	1172.53	High	High	0.003744	0.01731	0.92
FALSE	High	[S].RIPDGQAE.[D]	1xreduced biotinSS2PCA [N-Term]	0.0680373	0.00604572	1	1	1	P25553	P25553 [37-44]		1	1160.55	High	High	0.003744	0.01711	1.36
FALSE	High	[T].RLNYANE.[F]	1xreduced biotinSS2PCA [N-Term]	0.0676479	0.00604572	1	1	4	P34210	P34210 [125-131]		0	1154.54	High	High	0.003744	0.01696	1.57
FALSE	High	[E].LCGGTHASRTGD.[I]	1xCarbamidomethyl [C2]; 1xreduced biotinSS2PCA [N-Term]	0.0635039	0.00604572	1	1	1	P00957	P00957 [665-676]		0	1506.66	High	High	0.003615	0.01574	1.51
FALSE	High	[M].SMQDPIAD.[M]	1xreduced biotinSS2PCA [N-Term]	0.0664926	0.00604572	1	1	2	P0A7W7	P0A7W7 [2-9]		1	1151.49	High	High	0.003744	0.01658	1.13
FALSE	High	[E].GMLRDYPDTQATRD.[A]		0.0653563	0.00604572	1	1	1	P0AC02	P0AC02 [200-213]		2	1638.75	High	High	0.003744	0.01625	1.72
FALSE	High	[E].LVANVKFE.[A]	1xreduced biotinSS2PCA [N-Term]	0.0688225	0.00604572	1	1	1	P00946	P00946 [287-294]		0	1194.63	High	High	0.003744	0.01732	1.14
FALSE	High	[E].AKGFTSE.[I]	1xreduced biotinSS2PCA [N-Term]	0.0676479	0.00604572	1	1	1	P0AA04	P0AA04 [26-32]		0	1014.47	High	High	0.003744	0.01701	1.63
FALSE	High	[R].KLSFTGSTE.[I]	1xreduced biotinSS2PCA [N-Term]	0.0646092	0.00604572	1	1	1	P25526	P25526 [228-236]		0	1244.6	High	High	0.003744	0.01601	1.81
FALSE	High	[E].FDNGGDGVFMLTKE.[Q]	1xreduced biotinSS2PCA [N-Term]	0.0668755	0.00604572	1	1	1	P39199	P39199 [283-296]		2	1804.8	High	High	0.003744	0.01677	0.5
FALSE	High	[E].RNFASYGHLMGEMPRE.[V]	1xreduced biotinSS2PCA [N-Term]	0.0720515	0.00604572	1	1	1	P16456	P16456 [276-291]		1	2169.98	High	High	0.003744	0.01826	1.65
FALSE	High	[V].RGATGLGLKE.[A]	1xreduced biotinSS2PCA [N-Term]	0.0684288	0.00604572	1	1	1	P0A7K2	P0A7K2 [74-83]		0	1276.68	High	High	0.003744	0.01725	1.55
FALSE	High	[V].RNMAFDLGE.[K]		0.0672606	0.00604572	1	1	1	P0AET8	P0AET8 [171-179]		1	1052.48	High	High	0.003744	0.01689	1.84
FALSE	High	[S].KAIKPVYD.[V]	1xreduced biotinSS2PCA [N-Term]	0.0712308	0.00604572	1	1	1	P0AG80	P0AG80 [99-106]		0	1208.65	High	High	0.003744	0.01801	1.15
FALSE	High	[T].RDKDALTRE.[G]	1xreduced biotinSS2PCA [N-Term]	0.0688225	0.00604572	1	1	1	P0AEZ3	P0AEZ3 [92-100]		2	1378.69	High	High	0.003744	0.01726	1.67
FALSE	High	[D].RVVPQARE.[I]	1xreduced biotinSS2PCA [N-Term]	0.0720515	0.00604572	1	1	1	P07395	P07395 [692-699]		0	1229.66	High	High	0.003744	0.01824	1.46
FALSE	High	[C].RFANTLLE.[L]	1xreduced biotinSS2PCA [N-Term]	0.0676479	0.00604572	1	1	1	P27550	P27550 [119-126]		0	1238.64	High	High	0.003744	0.01698	1.04
FALSE	High	[D].FAALMSDTPDAPE.[S]	1xreduced biotinSS2PCA [N-Term]	0.0708239	0.00604572	1	1	1	P09148	P09148 [79-91]		2	1639.71	High	High	0.003744	0.01794	1.04
FALSE	High	[V].LTIVVDGKE.[I]	1xreduced biotinSS2PCA [N-Term]	0.0728811	0.00604572	1	1	1	P68919	P68919 [61-69]		1	1248.67	High	High	0.003744	0.01855	0.91
FALSE	High	[E].DYVTALE.[HY]	1xreduced biotinSS2PCA [N-Term]	0.0642387	0.00604572	2	2	2	P0A8N3; P0A8N5	P0A8N3 [460-466]; P0A8N5 [460-466]		1	1085.5	High	High	0.003744	0.01595	1.15
FALSE	High	[G].DPVMIMAGE.[R]	1xOxidation [M4]; 1xreduced biotinSS2PCA [N-Term]	0.0635039	0.00604572	1	1	2	P0AEF8	P0AEF8 [33-41]		1	1253.54	High	High	0.003615	0.01571	1.15
FALSE	High	[E].IHFTVQE.[G]	1xreduced biotinSS2PCA [N-Term]	0.0704192	0.00604572	1	1	1	P22106	P22106 [298-304]		0	1148.56	High	High	0.003744	0.0178	1.6
FALSE	High	[E].NHEPLREE.[L]	1xreduced biotinSS2PCA [N-Term]	0.0688225	0.00604572	1	1	2	P17169	P17169 [104-111]		2	1298.59	High	High	0.003744	0.01729	1.6
FALSE	High	[D].LTKIVRGEAE.[Q]		0.0680373	0.00604572	1	1	1	P0A805	P0A805 [113-122]		1	1115.64	High	High	0.003744	0.01709	0.96
FALSE	High	[E].YQTYVAQVD.[K]	1xreduced biotinSS2PCA [N-Term]	0.0712308	0.00604572	1	1	1	P36683	P36683 [826-834]		0	1361.62	High	High	0.003744	0.01802	0.9
FALSE	High	[E].SSFTLSIVPNDQVDQPD.[S]	1xreduced biotinSS2PCA [N-Term]	0.0720515	0.00604572	1	1	1	P76172	P76172 [45-61]		2	2136.99	High	High	0.003744	0.01831	0.97
FALSE	High	[L].RCINKLEE.[I]	1xCarbamidomethyl [C2]	0.0642387	0.00604572	1	1	1	P10346	P10346 [45-52]		1	1061.54	High	High	0.003744	0.01599	1.25
FALSE	High	[A].KSNVPALE.[A]	1xreduced biotinSS2PCA [N-Term]	0.0684288	0.00604572	1	1	1	P0A7S3	P0A7S3 [18-25]		0	1132.58	High	High	0.003744	0.01716	1.51
FALSE	High	[Q].KTHVLAVNGE.[I]	1xreduced biotinSS2PCA [N-Term]	0.0724652	0.00604572	1	1	1	P22106	P22106 [68-77]		0	1342.69	High	High	0.003744	0.0184	0.97
FALSE	High	[E].FTDGTRFEE.[V]	1xreduced biotinSS2PCA [N-Term]	0.0700167	0.00604572	1	1	1	P77243	P77243 [411-419]		2	1376.59	High	High	0.003744	0.01765	1.42
FALSE	High	[E].IRDNKLQME.[L]	1xreduced biotinSS2PCA [N-Term]	0.0653563	0.00604572	1	1	1	P0A8V2	P0A8V2 [232-240]		1	1421.7	High	High	0.003744	0.01629	1.07
FALSE	High	[E].LFQKLKKE.[I]	1xreduced biotinSS2PCA [N-Term]	0.0646092	0.00604572	1	1	1	P23843	P23843 [278-285]		0	1308.75	High	High	0.003744	0.01609	0.94
FALSE	High	[L].RHMGWTE.[A]		0.0653563	0.00604572	1	1	2	P08200	P08200 [365-371]		0	916.409	High	High	0.003744	0.01626	1.37
FALSE	High	[V].RMTPHPVEFE.[L]	1xreduced biotinSS2PCA [N-Term]	0.0664926	0.00604572	1	1	1	P0A9C5	P0A9C5 [455-464]		1	1517.7	High	High	0.003744	0.01666	1.26
FALSE	High	[E].LRDWNGLGTSVME.[V]		0.0680373	0.00604572	1	1	1	P23721	P23721 [26-38]		1	1477.71	High	High	0.003744	0.01703	1.24
FALSE	High	[R].NLHKVDVRD.[A]	1xreduced biotinSS2PCA [N-Term]	0.0704192	0.00604572	1	1	2	P60723	P60723 [163-171]		1	1370.7	High	High	0.003744	0.01779	1.7
FALSE	High	[D].AVLKTQGAAAFE.[G]	1xreduced biotinSS2PCA [N-Term]	0.0649817	0.00604572	1	1	1	P0A858	P0A858 [149-160]		0	1480.76	High	High	0.003744	0.0162	1.38
FALSE	High	[S].KTGGGLTSLPANE.[A]		0.0732994	0.00604572	1	1	1	P0AE37	P0AE37 [21-33]		0	1244.65	High	High	0.003744	0.01864	1.5
FALSE	High	[E].FIKPEDVSAE.[V]	1xreduced biotinSS2PCA [N-Term]	0.0700167	0.00604572	1	1	1	P0A6P1	P0A6P1 [180-189]		2	1409.68	High	High	0.003744	0.01767	1.67
FALSE	High	[E].AHTIHNPVVKDNE.[A]		0.0696164	0.00604572	1	1	1	P69425	P69425 [108-120]		1	1473.74	High	High	0.003744	0.01759	1.33
FALSE	High	[D].HRLIDGRE.[S]	1xreduced biotinSS2PCA [N-Term]	0.0704192	0.00604572	1	1	1	P0AFG6	P0AFG6 [376-383]		1	1270.65	High	High	0.003744	0.01775	1.15
FALSE	High	[G].RVQALADAARE.[A]		0.0704192	0.00604572	1	1	1	P0C018	P0C018 [102-112]		1	1199.65	High	High	0.003744	0.0178	1.18
FALSE	High	[E].NFKTDKPQPVNALLKE.[A]	1xreduced biotinSS2PCA [N-Term]	0.0684288	0.00604572	1	1	2	P02930	P02930 [222-237]		1	2117.12	High	High	0.003744	0.01716	1.24
FALSE	High	[L].VVAATDGPMPQTRE.[H]		0.0668755	0.00604572	1	2	1	P0CE48	P0CE48 [105-118]		1	1471.72	High	High	0.003744	0.01675	1.43
FALSE	High	[Q].SRHPQGYPD.[-]	1xreduced biotinSS2PCA [N-Term]	0.0758578	0.0064596	1	1	1	P09147	P09147 [330-338]		0	1331.59	High	High	0.003932	0.01945	1.01
FALSE	High	[E].LWQAMEQE.[K]	1xOxidation [M5]; 1xreduced biotinSS2PCA [N-Term]	0.0754256	0.0064596	1	1	2	P0A825	P0A825 [15-22]		1	1325.57	High	High	0.003932	0.01937	1.33
FALSE	High	[E].LIDTLNADNTID.[G]	1xreduced biotinSS2PCA [N-Term]	0.0758578	0.0064596	1	1	1	P24186	P24186 [82-93]		2	1592.76	High	High	0.003932	0.01949	0.93
FALSE	High	[E].RIANASALLMQLE.[S]	1xreduced biotinSS2PCA [N-Term]	0.0771689	0.0064596	1	1	1	P0A9J6	P0A9J6 [131-143]		0	1704.89	High	High	0.003932	0.01987	1.4
FALSE	High	[E].VRDHVTLGE.[M]	1xreduced biotinSS2PCA [N-Term]	0.0745681	0.0064596	1	1	1	P0A8L1	P0A8L1 [136-144]		1	1300.65	High	High	0.003932	0.01908	1.3
FALSE	High	[V].KIATEDRE.[T]	1xreduced biotinSS2PCA [N-Term]	0.0767295	0.0064596	1	1	1	P0AGK4	P0AGK4 [50-57]		2	1236.6	High	High	0.003932	0.01982	1.12
FALSE	High	[-].MKYDTSE.[L]	1xreduced biotinSS2PCA [N-Term]	0.0767295	0.0064596	1	1	1	P0A8R0	P0A8R0 [1-7]		1	1148.48	High	High	0.003932	0.01978	1.47
FALSE	High	[D].KITSFSHPE.[I]		0.0749956	0.0064596	1	1	1	P0AFW8	P0AFW8 [67-75]		0	1045.53	High	High	0.003932	0.01925	1.26
FALSE	High	[D].AQSALTVSE.[T]	1xreduced biotinSS2PCA [N-Term]	0.0754256	0.0064596	1	1	1	P60723	P60723 [8-16]		0	1180.57	High	High	0.003932	0.01938	1.09
FALSE	High	[E].QLQTLGFEGQQVSWE.[T]	1xreduced biotinSS2PCA [N-Term]	0.0749956	0.0064596	1	1	1	P76524	P76524 [89-103]		1	2024.95	High	High	0.003932	0.01919	1.07
FALSE	High	[E].LNVTLPEAEE.[L]	1xreduced biotinSS2PCA [N-Term]	0.0745681	0.0064596	1	1	2	P0A734	P0A734 [77-86]		2	1389.67	High	High	0.003932	0.01907	1.02
FALSE	High	[L].KINVFDRSMSPAVE.[K]	1xreduced biotinSS2PCA [N-Term]	0.0771689	0.0064596	1	1	1	P0A805	P0A805 [66-79]		1	1867.92	High	High	0.003932	0.01992	0.68
FALSE	High	[D].FATVNATYE.[A]	1xreduced biotinSS2PCA [N-Term]	0.0758578	0.0064596	1	1	2	P0AF93	P0AF93 [84-92]		0	1290.58	High	High	0.003932	0.01944	1.31
FALSE	High	[E].SAPAALKE.[G]	1xreduced biotinSS2PCA [N-Term]	0.0754256	0.0064596	1	1	3	P0A7K2	P0A7K2 [90-97]		0	1061.54	High	High	0.003932	0.01933	1.34
FALSE	High	[V].RKFNQLATE.[I]	1xreduced biotinSS2PCA [N-Term]	0.0754256	0.0064596	1	1	2	P0A862	P0A862 [66-74]		0	1381.7	High	High	0.003932	0.01935	1.67
FALSE	High	[G].RGIGPAYE.[D]	1xreduced biotinSS2PCA [N-Term]	0.0749956	0.0064596	1	1	1	P0A7D4	P0A7D4 [132-139]		0	1137.55	High	High	0.003932	0.01927	0.97
FALSE	High	[E].AKSPLLTPEKAIE.[L]	1xreduced biotinSS2PCA [N-Term]	0.0794023	0.00684126	1	1	2	P36683	P36683 [76-88]		1	1671.91	High	High	0.004124	0.0206	0.61
FALSE	High	[S].RGLAYAPYAD.[L]	1xreduced biotinSS2PCA [N-Term]	0.0803129	0.00684126	1	1	1	P0A9G6	P0A9G6 [275-284]		0	1371.65	High	High	0.004124	0.02095	0.99
FALSE	High	[V].PVGMHPVTCWWD.[-]	1xCarbamidomethyl [C9]; 1xOxidation [M4]; 1xreduced biotinSS2PCA [N-Term]	0.0798563	0.00684126	1	1	1	P76485	P76485 [129-140]		0	1775.75	High	High	0.004124	0.02071	0.23
FALSE	High	[E].DFTYSVE.[F]	1xreduced biotinSS2PCA [N-Term]	0.0785016	0.00684126	1	1	2	P0A850	P0A850 [102-108]		1	1135.48	High	High	0.003932	0.02027	1.18
FALSE	High	[A].NKAQNFE.[A]	1xreduced biotinSS2PCA [N-Term]	0.0812334	0.00684126	1	2	1	P06996	P06996 [275-281]		0	1125.51	High	High	0.004124	0.02125	1.08
FALSE	High	[L].RNWFNLMME.[H]	1xOxidation [M8]; 1xreduced biotinSS2PCA [N-Term]	0.0803129	0.00684126	1	1	1	P25526	P25526 [77-85]		0	1531.66	High	High	0.004124	0.0209	0.81
FALSE	High	[E].AKNSTAMLTTFNE.[V]	1xOxidation [M7]	0.082164	0.00684126	1	1	1	P0AFG6	P0AFG6 [195-207]		0	1443.68	High	High	0.004124	0.02153	1.04
FALSE	High	[L].RFTDTKGKE.[Q]	1xreduced biotinSS2PCA [N-Term]	0.082164	0.00684126	1	1	2	P0A9C5	P0A9C5 [21-29]		1	1356.67	High	High	0.004124	0.02155	1.6
FALSE	High	[E].IPANADPIKYE.[I]		0.0803129	0.00684126	1	1	1	P0A7A9	P0A7A9 [22-32]		1	1230.64	High	High	0.004124	0.02095	0.82
FALSE	High	[A].RGGYVLKD.[CS]	1xreduced biotinSS2PCA [N-Term]	0.0816974	0.00684126	2	2	1	P27302; P33570	P27302 [538-545]; P33570 [537-544]		0	1182.61	High	High	0.004124	0.02144	1.09
FALSE	High	[A].HTTYPTKKVTPDE.[V]		0.0807719	0.00684126	1	1	1	Q46938	Q46938 [134-146]		1	1516.76	High	High	0.004124	0.0211	0.73
FALSE	High	[E].TWDNGKPIRE.[T]		0.0803129	0.00684126	1	1	2	P37685	P37685 [109-118]		1	1215.61	High	High	0.004124	0.02093	1.13
FALSE	High	[I].RVKADLRNE.[K]	1xreduced biotinSS2PCA [N-Term]	0.0812334	0.00684126	1	1	1	P0A8M3	P0A8M3 [568-576]		1	1375.73	High	High	0.004124	0.02119	1.36
FALSE	High	[D].GKYVLAGE.[G]	1xreduced biotinSS2PCA [N-Term]	0.082164	0.00684126	1	1	2	P0A6P9	P0A6P9 [256-263]		0	1111.56	High	High	0.004124	0.02155	1.9
FALSE	High	[D].LDHGPYISE.[T]	1xreduced biotinSS2PCA [N-Term]	0.0794023	0.00684126	1	1	1	P0A8V2	P0A8V2 [341-349]		1	1305.59	High	High	0.004124	0.02064	1.2
FALSE	High	[Q].RSGFDPQAMPTFLE.[K]	1xreduced biotinSS2PCA [N-Term]	0.0785016	0.00684126	1	1	1	P66948	P66948 [214-227]		1	1870.86	High	High	0.003932	0.02029	0.89
FALSE	High	[T].AQTLQWLAE.[E]	1xreduced biotinSS2PCA [N-Term]	0.0798563	0.00684126	1	1	1	P45763	P45763 [77-85]		0	1334.66	High	High	0.004124	0.02078	2.09
FALSE	High	[F].KNLNLLLE.[V]	1xreduced biotinSS2PCA [N-Term]	0.0816974	0.00684126	1	1	1	P0A9U3	P0A9U3 [336-343]		0	1231.69	High	High	0.004124	0.02131	1.36
FALSE	High	[E].SIARQSNPEDPE.[S]	1xreduced biotinSS2PCA [N-Term]	0.082164	0.00684126	1	1	1	P37440	P37440 [195-206]		2	1617.73	High	High	0.004124	0.02148	0.63
FALSE	High	[E].LMDNMRNVALE.[E]	1xreduced biotinSS2PCA [N-Term]	0.0807719	0.00684126	1	1	1	P0A850	P0A850 [394-404]		1	1580.74	High	High	0.004124	0.02104	1.29
FALSE	High	[L].KTQTQLQQQHLE.[N]		0.0803129	0.00684126	1	1	1	P0ADX7	P0ADX7 [59-70]		0	1481.77	High	High	0.004124	0.0209	1.46
FALSE	High	[A].KTMLYAINGGVDE.[K]		0.0798563	0.00684126	1	1	1	P09373	P09373 [441-453]		1	1410.69	High	High	0.004124	0.02085	1.39
FALSE	High	[E].KIVGLQTE.[A]	1xreduced biotinSS2PCA [N-Term]	0.0798563	0.00684126	1	1	1	P09373	P09373 [96-103]		0	1162.63	High	High	0.004124	0.02084	1.48
FALSE	High	[E].LAFTRPYGEQE.[K]		0.0789507	0.00684126	1	1	1	P08997	P08997 [11-21]		1	1310.64	High	High	0.004124	0.02055	1.21
FALSE	High	[E].LTQRVISHVEE.[E]		0.0845352	0.00714447	1	1	1	P37903	P37903 [16-26]		1	1310.71	High	High	0.004274	0.02241	1.72
FALSE	High	[G].TPGTFTHAGTE.[N]		0.0874666	0.00714447	1	1	1	P0C8J6	P0C8J6 [50-60]		0	1118.51	High	High	0.004274	0.02333	0.99
FALSE	High	[E].VTGVKIHAEVPLSE.[M]		0.0869714	0.00714447	1	1	1	P0A6M8	P0A6M8 [649-662]		1	1478.82	High	High	0.004274	0.02318	1.03
FALSE	High	[E].TDLTQIPKVIE.[Y]	1xreduced biotinSS2PCA [N-Term]	0.0874666	0.00714447	1	1	1	P0AET2	P0AET2 [75-85]		1	1531.82	High	High	0.004274	0.02331	1.43
FALSE	High	[E].TNVPLDPNVHQAIAMVE.[S]		0.0840558	0.00714447	1	1	1	P09372	P09372 [145-161]		1	1847.93	High	High	0.004274	0.02223	1.03
FALSE	High	[E].LAFKLGLE.[G]	1xreduced biotinSS2PCA [N-Term]	0.0840558	0.00714447	1	1	1	P0A836	P0A836 [163-170]		0	1165.64	High	High	0.004274	0.0221	1.22
FALSE	High	[E].ISSVGKTE.[Q]	1xreduced biotinSS2PCA [N-Term]	0.0850172	0.00714447	1	1	1	P27306	P27306 [356-363]		0	1095.55	High	High	0.004274	0.02245	1.18
FALSE	High	[A].KAGKPLLIIAE.[D]	1xreduced biotinSS2PCA [N-Term]	0.0869714	0.00714447	1	1	2	P0A6F5	P0A6F5 [242-252]		0	1427.84	High	High	0.004274	0.02318	1.56
FALSE	High	[E].RMYGEKQE.[N]	1xreduced biotinSS2PCA [N-Term]	0.088465	0.00714447	1	1	1	P0AFG8	P0AFG8 [677-684]		1	1315.59	High	High	0.004274	0.0236	0.79
FALSE	High	[A].RMMIPMVNE.[V]	1xreduced biotinSS2PCA [N-Term]	0.0855018	0.00714447	1	1	1	P21177	P21177 [630-638]		0	1395.64	High	High	0.004274	0.02261	1.11
FALSE	High	[E].LTHAPCAPGTLE.[T]	1xCarbamidomethyl [C6]; 1xreduced biotinSS2PCA [N-Term]	0.0904943	0.00714447	1	1	2	P0ACY3	P0ACY3 [351-362]		0	1541.72	High	High	0.004274	0.02439	1.38
FALSE	High	[R].KFISIEAE.[-]	1xreduced biotinSS2PCA [N-Term]	0.0874666	0.00714447	1	1	1	P0A7L8	P0A7L8 [78-85]		1	1211.61	High	High	0.004274	0.0233	1.67
FALSE	High	[K].KFNLMLE.[T]	1xreduced biotinSS2PCA [N-Term]	0.0899829	0.00714447	1	1	1	P0A9P0	P0A9P0 [229-235]		0	1169.58	High	High	0.004274	0.02415	1.42
FALSE	High	[S].KGVFTFDPGFTSTASCE.[S]	1xCarbamidomethyl [C16]; 1xreduced biotinSS2PCA [N-Term]	0.0904943	0.00714447	1	1	1	P0ABH7	P0ABH7 [38-54]		1	2125.94	High	High	0.004274	0.0243	0.58
FALSE	High	[E].LKYSKE.[H]	1xreduced biotinSS2PCA [N-Term]	0.0904943	0.00714447	1	1	3	P0A6T9	P0A6T9 [8-13]		0	1042.54	High	High	0.004274	0.02435	1.05
FALSE	High	[E].MYQRGE.[L]	1xreduced biotinSS2PCA [N-Term]	0.0826331	0.00714447	1	1	1	P0AC69	P0AC69 [90-95]		0	1058.45	High	High	0.004124	0.02165	1.68
FALSE	High	[V].RGTAMNPVDHPHGGGE.[G]		0.0855018	0.00714447	1	1	1	P60422	P60422 [221-236]		1	1631.73	High	High	0.004274	0.02273	1.66
FALSE	High	[V].RGPGGGYLLGKDASSIAVGE.[V]	1xreduced biotinSS2PCA [N-Term]	0.0840558	0.00714447	1	1	1	P0AGK8	P0AGK8 [59-78]		1	2179.1	High	High	0.004274	0.02212	2.07
FALSE	High	[E].VVKKLMTE.[F]	1xreduced biotinSS2PCA [N-Term]	0.0889682	0.00714447	1	1	1	P62399	P62399 [12-19]		0	1222.67	High	High	0.004274	0.02382	0.9
FALSE	High	[E].NGEEPIKE.[H]	1xreduced biotinSS2PCA [N-Term]	0.0899829	0.00714447	1	1	1	P0AEZ3	P0AEZ3 [169-176]		2	1190.55	High	High	0.004274	0.02424	1.15
FALSE	High	[T].RDIADAVTAAGVE.[V]	1xreduced biotinSS2PCA [N-Term]	0.0869714	0.00714447	1	1	1	P0A7R1	P0A7R1 [97-109]		2	1562.76	High	High	0.004274	0.0232	1.37
FALSE	High	[R].KSTPFAAQVAAE.[R]		0.085989	0.00714447	1	1	1	P0A7R9	P0A7R9 [57-68]		0	1219.63	High	High	0.004274	0.02288	1.86
FALSE	High	[G].RASVGVMVE.[G]	1xreduced biotinSS2PCA [N-Term]	0.0840558	0.00714447	1	1	1	P0C037	P0C037 [24-32]		0	1222.61	High	High	0.004274	0.02224	1.49
FALSE	High	[L].RAGLGMMDGVLE.[N]	1xreduced biotinSS2PCA [N-Term]	0.0855018	0.00714447	1	1	1	P0A8F0	P0A8F0 [78-89]		1	1523.72	High	High	0.004274	0.02273	1.3
FALSE	High	[I].KTVLIPFE.[N]	1xreduced biotinSS2PCA [N-Term]	0.0826331	0.00714447	1	1	1	P0A9M0	P0A9M0 [732-739]		0	1221.67	High	High	0.004274	0.02175	0.98
FALSE	High	[E].NINLLNGNAPDIDAE.[C]	1xreduced biotinSS2PCA [N-Term]	0.0904943	0.00714447	1	1	2	P0A759	P0A759 [103-117]		2	1857.88	High	High	0.004274	0.02431	0.94
FALSE	High	[W].KYAPFEIPSE.[I]		0.0879644	0.00714447	1	1	2	P27302	P27302 [280-289]		1	1180.59	High	High	0.004274	0.02356	1.73
FALSE	High	[E].NQTDEAPKE.[N]	1xreduced biotinSS2PCA [N-Term]	0.0826331	0.00714447	1	1	1	P63389	P63389 [527-535]		2	1306.57	High	High	0.004274	0.02174	0.89
FALSE	High	[E].ILTMLAAGE.[S]	1xOxidation [M4]; 1xreduced biotinSS2PCA [N-Term]	0.0840558	0.00714447	1	1	1	P37640	P37640 [149-157]		0	1209.6	High	High	0.004274	0.02212	1.37
FALSE	High	[E].RQTLVSYSD.[I]	1xreduced biotinSS2PCA [N-Term]	0.083579	0.00714447	1	1	1	P09130	P09130 [528-536]		0	1343.64	High	High	0.004274	0.022	0.86
FALSE	High	[E].LLTTQEE.[L]	1xreduced biotinSS2PCA [N-Term]	0.0874666	0.00714447	1	1	1	P0AG30	P0AG30 [370-376]		1	1108.53	High	High	0.004274	0.02334	1.43
FALSE	High	[M].GLFNFVKD.[A]	1xreduced biotinSS2PCA [N-Term]	0.0869714	0.00714447	1	1	1	P0ADE6	P0ADE6 [2-9]		0	1214.6	High	High	0.004274	0.02312	1.12
FALSE	High	[G].RYVLSADIWPE.[L]	1xreduced biotinSS2PCA [N-Term]	0.0894742	0.00714447	1	1	1	P0AAB6	P0AAB6 [214-224]		1	1623.8	High	High	0.004274	0.02399	0.77
FALSE	High	[E].GVTSVSDKLHVRDAKE.[G]		0.0894742	0.00714447	1	1	1	P0AFH8	P0AFH8 [111-126]		2	1740.92	High	High	0.004274	0.02397	1.58
FALSE	High	[E].TVTIASKAGDE.[G]		0.0831048	0.00714447	1	1	1	P0A7R1	P0A7R1 [77-87]		1	1091.56	High	High	0.004274	0.02178	0.95
FALSE	High	[E].EYQTYVAQVDKTAVD.[T]		0.0850172	0.00714447	1	1	1	P36683	P36683 [825-839]		2	1729.83	High	High	0.004274	0.02246	0.91
FALSE	High	[K].LNTADINICSVE.[D]	1xCarbamidomethyl [C9]; 1xreduced biotinSS2PCA [N-Term]	0.0894742	0.00714447	1	1	1	P36645	P36645 [239-250]		1	1623.75	High	High	0.004274	0.02411	1.1
FALSE	High	[E].FEQIYPKPGWVE.[H]		0.0850172	0.00714447	1	1	1	P0A6F3	P0A6F3 [36-47]		1	1492.75	High	High	0.004274	0.02254	1.34
FALSE	High	[E].FNAAFNPE.[A]	1xreduced biotinSS2PCA [N-Term]	0.0850172	0.00714447	1	1	1	P31142	P31142 [145-152]		0	1184.52	High	High	0.004274	0.02241	1.25
FALSE	High	[S].RVGDGTQDNLSGCE.[K]	1xCarbamidomethyl [C13]; 1xreduced biotinSS2PCA [N-Term]	0.0874666	0.00714447	1	1	1	P00963	P00963 [39-52]		2	1782.75	High	High	0.004274	0.02341	0.63
FALSE	High	[K].RVGLSPTPCLE.[R]	1xCarbamidomethyl [C9]; 1xreduced biotinSS2PCA [N-Term]	0.0864789	0.00714447	1	1	1	P0ACJ0	P0ACJ0 [37-47]		0	1503.74	High	High	0.004274	0.02299	1.41
FALSE	High	[G].AMATINQVIDQE.[T]	1xOxidation [M2]; 1xreduced biotinSS2PCA [N-Term]	0.0874666	0.00714447	1	1	1	P0A705	P0A705 [341-352]		1	1623.75	High	High	0.004274	0.02339	1.08
FALSE	High	[E].RTKIVAQAQAE.[I]	1xreduced biotinSS2PCA [N-Term]	0.0869714	0.00714447	1	1	1	P0ABA0	P0ABA0 [98-108]		0	1489.79	High	High	0.004274	0.02319	0.8
FALSE	High	[N].RTISQLYDPE.[K]	1xreduced biotinSS2PCA [N-Term]	0.0874666	0.00714447	1	1	1	P00959	P00959 [123-132]		1	1496.72	High	High	0.004274	0.02332	0.84
FALSE	High	[E].LQQKLNTALE.[K]	1xreduced biotinSS2PCA [N-Term]	0.083579	0.00714447	1	1	1	P30859	P30859 [216-225]		0	1432.76	High	High	0.004274	0.02199	1.18
FALSE	High	[E].KYTSSVVIDE.[S]		0.0936213	0.00753336	1	1	1	P0A6A3	P0A6A3 [98-107]		1	1140.58	High	High	0.00446	0.0255	1.09
FALSE	High	[E].KTVILNE.[G]	1xreduced biotinSS2PCA [N-Term]	0.0910085	0.00753336	1	1	1	P0AF96	P0AF96 [110-116]		0	1091.59	High	High	0.004274	0.0245	1.21
FALSE	High	[E].KSWKLNE.[R]	1xreduced biotinSS2PCA [N-Term]	0.0910085	0.00753336	1	1	3	P62707	P62707 [83-89]		0	1179.6	High	High	0.00446	0.0246	1.32
FALSE	High	[E].IQASKVE.[V]	1xreduced biotinSS2PCA [N-Term]	0.0915255	0.00753336	1	1	1	P0A8M0	P0A8M0 [92-98]		0	1049.54	High	High	0.00446	0.02467	1.61
FALSE	High	[E].VSMIPSTKADMDAE.[T]	1xreduced biotinSS2PCA [N-Term]	0.0936213	0.00753336	1	1	1	P0A8A0	P0A8A0 [198-211]		2	1769.79	High	High	0.00446	0.02548	1.11
FALSE	High	[E].RFLIVTDE.[A]	1xreduced biotinSS2PCA [N-Term]	0.0915255	0.00753336	1	1	1	P0ADE8	P0ADE8 [160-167]		1	1267.65	High	High	0.00446	0.02473	1.09
FALSE	High	[E].LCDIYQE.[D]	1xCarbamidomethyl [C2]; 1xreduced biotinSS2PCA [N-Term]	0.0930931	0.00753336	1	1	1	P0A8R0	P0A8R0 [8-14]		1	1215.52	High	High	0.00446	0.02535	1.22
FALSE	High	[E].TFAEKLKE.[V]	1xreduced biotinSS2PCA [N-Term]	0.0925678	0.00753336	1	1	1	P0A7D4	P0A7D4 [157-164]		1	1240.64	High	High	0.00446	0.02505	1.05
FALSE	High	[E].AAGVKTNE.[K]	1xreduced biotinSS2PCA [N-Term]	0.0910085	0.00753336	1	1	1	P06715	P06715 [274-281]		0	1064.52	High	High	0.00446	0.02455	0.99
FALSE	High	[L].KVGDIVVSDE.[A]		0.0941522	0.00753336	1	1	1	P0AF12	P0AF12 [85-94]		2	1060.55	High	High	0.00446	0.02565	1.2
FALSE	High	[L].IISRLVAGE.[T]	1xreduced biotinSS2PCA [N-Term]	0.0920452	0.00753336	1	1	1	P52133	P52133 [18-26]		0	1232.68	High	High	0.00446	0.02491	1.47
FALSE	High	[G].LNIKPVILAADGSEPD.[L]	1xreduced biotinSS2PCA [N-Term]	0.0915255	0.00753336	1	1	1	P07813	P07813 [354-369]		2	1927	High	High	0.00446	0.02467	1.27
FALSE	High	[S].RHVQVAE.[M]	1xreduced biotinSS2PCA [N-Term]	0.0930931	0.00753336	1	1	5	P0AG30	P0AG30 [238-244]		0	1113.56	High	High	0.00446	0.02524	1.33
FALSE	High	[E].LFKPFIYGKLE.[L]	1xreduced biotinSS2PCA [N-Term]	0.0915255	0.00753336	1	1	1	P0A8T7	P0A8T7 [376-386]		0	1629.89	High	High	0.00446	0.0248	1.58
FALSE	High	[E].LAGFSVPE.[N]	1xreduced biotinSS2PCA [N-Term]	0.0920452	0.00753336	1	1	1	P0A9Q7	P0A9Q7 [307-314]		0	1094.53	High	High	0.00446	0.02494	0.8
FALSE	High	[G].ASRAEQLEE.[N]	1xreduced biotinSS2PCA [N-Term]	0.0920452	0.00753336	1	1	1	Q46851	Q46851 [302-310]		2	1307.6	High	High	0.00446	0.02502	1.37
FALSE	High	[E].AYAQLSADDE.[N]	1xreduced biotinSS2PCA [N-Term]	0.0952228	0.00794526	1	1	1	P23538	P23538 [111-120]		2	1357.57	High	High	0.004668	0.02612	1.25
FALSE	High	[A].KFLNAEIIE.[D]	1xreduced biotinSS2PCA [N-Term]	0.0963048	0.00794526	1	1	1	P21889	P21889 [370-378]		1	1351.71	High	High	0.004668	0.02641	1.25
FALSE	High	[N].DNVIFSQLVDE.[I]	1xreduced biotinSS2PCA [N-Term]	0.0957623	0.00794526	1	1	1	P0A862	P0A862 [142-152]		2	1553.73	High	High	0.004668	0.02628	1.35
FALSE	High	[E].RYAQVDVIKSE.[T]		0.0963048	0.00794526	1	1	1	P05055	P05055 [266-276]		1	1307.7	High	High	0.004668	0.02646	0.88
FALSE	High	[E].TNHAFSIE.[S]	1xreduced biotinSS2PCA [N-Term]	0.0946861	0.00794526	1	1	1	P69783	P69783 [74-81]		0	1193.54	High	High	0.00446	0.02585	1.37
FALSE	High	[E].FSGNVPVLNAGDGSNQHPTQTLLD.[L]	1xreduced biotinSS2PCA [N-Term]	0.0952228	0.00794526	1	1	1	P0A786	P0A786 [119-142]		1	2756.31	High	High	0.004668	0.02603	1.43
FALSE	High	[E].FYSKNKE.[L]	1xreduced biotinSS2PCA [N-Term]	0.0963048	0.00794526	1	1	2	P0A850	P0A850 [387-393]		0	1190.57	High	High	0.004668	0.02651	1.13
FALSE	High	[V].RNMAFDLGE.[K]	1xreduced biotinSS2PCA [N-Term]	0.0963048	0.00794526	1	1	2	P0AET8	P0AET8 [171-179]		1	1327.59	High	High	0.004668	0.02652	1.77
FALSE	High	[V].VNKVFNITLRTIME.[G]	1xreduced biotinSS2PCA [N-Term]	0.10421	0.00867115	1	1	1	P0ACS7	P0ACS7 [108-121]		0	1953.04	High	High	0.005034	0.02953	0.28
FALSE	High	[E].VLTIVVDGKE.[I]		0.115914	0.00867115	1	1	1	P68919	P68919 [60-69]		1	1072.62	High	High	0.005034	0.03416	1.14
FALSE	High	[E].WEALPAIE.[R]	1xreduced biotinSS2PCA [N-Term]	0.0979496	0.00867115	1	1	1	P25553	P25553 [60-67]		1	1203.59	High	High	0.005034	0.02717	1.11
FALSE	High	[E].YKGSLLLTDDARE.[V]	1xreduced biotinSS2PCA [N-Term]	0.110225	0.00867115	1	1	1	P0AFK9	P0AFK9 [159-171]		2	1755.87	High	High	0.005034	0.03187	1.6
FALSE	High	[E].VFDTGGRGATTTFAE.[R]	1xreduced biotinSS2PCA [N-Term]	0.110225	0.00867115	1	1	1	P16700	P16700 [193-207]		1	1804.83	High	High	0.005034	0.03191	1.05
FALSE	High	[G].YNAATEE.[Y]	1xreduced biotinSS2PCA [N-Term]	0.108387	0.00867115	1	1	1	P0A6F5	P0A6F5 [478-484]		1	1072.44	High	High	0.005034	0.03103	1.53
FALSE	High	[E].YASFTQE.[Q]	1xreduced biotinSS2PCA [N-Term]	0.101891	0.00867115	1	1	1	P0A9Q7	P0A9Q7 [23-29]		0	1120.48	High	High	0.005034	0.02865	0.95
FALSE	High	[E].YGIKNLE.[V]	1xreduced biotinSS2PCA [N-Term]	0.105387	0.00867115	1	1	2	P0A7R9	P0A7R9 [77-83]		0	1111.56	High	High	0.005034	0.0299	1.18
FALSE	High	[E].YWAMPHKDE.[K]	1xreduced biotinSS2PCA [N-Term]	0.118529	0.00867115	1	1	1	P31658	P31658 [106-114]		1	1451.62	High	High	0.005034	0.03528	0.89
FALSE	High	[E].TQINSDLTGYGQWE.[Y]	1xreduced biotinSS2PCA [N-Term]	0.0979496	0.00867115	1	1	1	P02931	P02931 [71-84]		1	1886.84	High	High	0.005034	0.02714	1.52
FALSE	High	[E].KTTQKYINE.[L]	1xreduced biotinSS2PCA [N-Term]	0.105981	0.00867115	1	1	1	P33570	P33570 [338-346]		0	1399.7	High	High	0.005034	0.03014	1.85
FALSE	High	[G].KTHGAGPTSNVGPDPE.[A]	1xreduced biotinSS2PCA [N-Term]	0.121875	0.00867115	1	1	1	P13029	P13029 [271-286]		1	1838.85	High	High	0.005034	0.03687	1.07
FALSE	High	[E].KTFKSTDSAE.[G]	1xreduced biotinSS2PCA [N-Term]	0.121875	0.00867115	1	1	1	P0A6N4	P0A6N4 [54-63]		1	1388.65	High	High	0.005034	0.03693	1.33
FALSE	High	[F].KSVGKLEPGE.[L]		0.130987	0.00867115	1	1	1	P0A6Q6	P0A6Q6 [80-89]		1	1043.57	High	High	0.005185	0.04112	0.97
FALSE	High	[E].KSNQMTGLFSTIDEKTSQE.[K]	1xreduced biotinSS2PCA [N-Term]	0.101891	0.00867115	1	1	1	P0AD59	P0AD59 [102-120]		2	2419.13	High	High	0.005034	0.02864	1.64
FALSE	High	[G].KSMDMTQPE.[G]		0.114626	0.00867115	1	1	1	P0ABJ1	P0ABJ1 [286-294]		1	1066.45	High	High	0.005034	0.03367	0.99
FALSE	High	[A].KSIANIL.[-]	1xreduced biotinSS2PCA [N-Term]	0.109609	0.00867115	1	1	1	P13979	P13979 [238-244]		0	1033.59	High	High	0.005034	0.03171	1.12
FALSE	High	[Q].KNYTPYE.[G]	1xreduced biotinSS2PCA [N-Term]	0.108996	0.00867115	1	1	1	P09373	P09373 [32-38]		0	1189.53	High	High	0.005034	0.03129	1.02
FALSE	High	[E].KMRAALE.[Q]	1xreduced biotinSS2PCA [N-Term]	0.115914	0.00867115	1	1	1	P04825	P04825 [843-849]		0	1093.56	High	High	0.005034	0.03429	1.44
FALSE	High	[E].KINPAGAPTYVPGE.[Y]		0.106578	0.00867115	1	1	1	P0A850	P0A850 [83-96]		0	1413.74	High	High	0.005034	0.03033	1.38
FALSE	High	[Q].KINACIHNTGAE.[V]	1xCarbamidomethyl [C5]	0.121875	0.00867115	1	1	1	P34211	P34211 [164-175]		0	1327.64	High	High	0.005034	0.03687	1.33
FALSE	High	[T].KHSQVFSTAE.[D]	1xreduced biotinSS2PCA [N-Term]	0.103625	0.00867115	1	1	1	P0A6Y8	P0A6Y8 [421-430]		0	1408.67	High	High	0.005034	0.02919	0.93
FALSE	High	[K].KGQAHWE.[G]	1xreduced biotinSS2PCA [N-Term]	0.114626	0.00867115	1	1	1	P0C0L2	P0C0L2 [6-12]		0	1130.52	High	High	0.005034	0.03377	0.8
FALSE	High	[K].KFNLMLE.[T]	1xOxidation [M5]; 1xreduced biotinSS2PCA [N-Term]	0.107178	0.00867115	1	1	1	P0A9P0	P0A9P0 [229-235]		0	1185.58	High	High	0.005034	0.03069	1.37
FALSE	High	[K].KFAVLKE.[Q]	1xreduced biotinSS2PCA [N-Term]	0.0968501	0.00867115	1	1	1	P0A858	P0A858 [112-118]		0	1109.62	High	High	0.004886	0.02672	1.06
FALSE	High	[A].KTVTYDFE.[R]		0.105981	0.00867115	1	1	1	P08200	P08200 [387-394]		1	1002.48	High	High	0.005034	0.03018	1.16
FALSE	High	[E].KFAGAND.[R]	1xreduced biotinSS2PCA [N-Term]	0.126706	0.00867115	1	1	1	P00968	P00968 [366-372]		0	997.456	High	High	0.005185	0.03905	1.41
FALSE	High	[E].KVAIMPGYTYGEE.[G]		0.130264	0.00867115	1	1	1	P23256	P23256 [347-359]		1	1457.7	High	High	0.005185	0.04054	1.09
FALSE	High	[E].LATPSSAILDIE.[R]	1xreduced biotinSS2PCA [N-Term]	0.113352	0.00867115	1	1	1	P0A9Q9	P0A9Q9 [190-201]		1	1504.77	High	High	0.005034	0.03308	1.08
FALSE	High	[E].ISGKSDLVND.[G]	1xreduced biotinSS2PCA [N-Term]	0.118529	0.00867115	1	1	1	P77804	P77804 [259-268]		1	1322.64	High	High	0.005034	0.03541	1.42
FALSE	High	[G].TRIFGPVTRE.[L]	1xreduced biotinSS2PCA [N-Term]	0.113988	0.00867115	1	1	1	P0ADY3	P0ADY3 [97-106]		0	1450.76	High	High	0.005034	0.03346	1.69
FALSE	High	[K].INRQGIWIE.[K]	1xreduced biotinSS2PCA [N-Term]	0.125308	0.00867115	1	1	1	P0AC33	P0AC33 [328-336]		0	1403.73	High	High	0.005185	0.03837	1.31
FALSE	High	[E].INPLVITKQGD.[L]		0.0996208	0.00867115	1	1	1	P0A836	P0A836 [198-208]		0	1197.68	High	High	0.005034	0.02774	0.95
FALSE	High	[E].LMGKFDE.[G]	1xreduced biotinSS2PCA [N-Term]	0.11787	0.00867115	1	1	1	P62556	P62556 [207-213]		1	1114.51	High	High	0.005034	0.03502	1.71
FALSE	High	[E].LMALHTGQSLE.[Q]	1xOxidation [M2]	0.0990608	0.00867115	1	1	1	P0A6G7	P0A6G7 [166-176]		0	1215.6	High	High	0.005034	0.02743	1.65
FALSE	High	[D].LIVKPAVKA.[-]	1xreduced biotinSS2PCA [N-Term]	0.115914	0.00867115	1	1	1	P60438	P60438 [201-209]		0	1213.75	High	High	0.005034	0.03418	1.23
FALSE	High	[E].LLGDMVFVDLPE.[V]	1xOxidation [M5]; 1xreduced biotinSS2PCA [N-Term]	0.130264	0.00867115	1	1	1	P0A6T9	P0A6T9 [36-47]		2	1638.79	High	High	0.005185	0.0407	0.5
FALSE	High	[E].LKLGISDE.[Q]	1xreduced biotinSS2PCA [N-Term]	0.126706	0.00867115	1	1	1	P0ADY1	P0ADY1 [108-115]		1	1149.6	High	High	0.005185	0.03911	1.65
FALSE	High	[E].LKGKQPGE.[V]	1xreduced biotinSS2PCA [N-Term]	0.100184	0.00867115	1	1	2	P61889	P61889 [161-168]		0	1131.6	High	High	0.005034	0.02787	1.38
FALSE	High	[E].LKDIIAILGMDE.[L]	1xOxidation [M10]	0.124615	0.00867115	1	1	1	P0ABB4	P0ABB4 [371-382]		2	1346.72	High	High	0.005185	0.03819	1.49
FALSE	High	[D].IHPKYEE.[I]	1xreduced biotinSS2PCA [N-Term]	0.11787	0.00867115	1	1	1	P0A7M9	P0A7M9 [5-11]		1	1190.57	High	High	0.005034	0.03505	1.22
FALSE	High	[E].LHHRVIGQNE.[A]	1xreduced biotinSS2PCA [N-Term]	0.107781	0.00867115	1	1	2	P63284	P63284 [566-575]		0	1477.75	High	High	0.005034	0.03098	1.1
FALSE	High	[E].LGIPKSIRE.[A]	1xreduced biotinSS2PCA [N-Term]	0.0985037	0.00867115	1	1	1	P0A9Q7	P0A9Q7 [809-817]		0	1287.72	High	High	0.005034	0.02723	1.11
FALSE	High	[E].LAYVPMKE.[L]	1xOxidation [M6]; 1xreduced biotinSS2PCA [N-Term]	0.106578	0.00867115	1	1	1	P0AFF6	P0AFF6 [384-391]		0	1241.61	High	High	0.005034	0.03043	1.55
FALSE	High	[E].LARDGQDCE.[R]	1xCarbamidomethyl [C8]; 1xreduced biotinSS2PCA [N-Term]	0.130987	0.00867115	1	1	1	P0AFG8	P0AFG8 [765-773]		2	1338.56	High	High	0.005185	0.04112	0.93
FALSE	High	[E].LTYKAND.[V]	1xreduced biotinSS2PCA [N-Term]	0.110844	0.00867115	1	1	1	P0A7D7	P0A7D7 [154-160]		0	1099.52	High	High	0.005034	0.03213	1.71
FALSE	High	[E].KETTFNE.[L]	1xreduced biotinSS2PCA [N-Term]	0.11787	0.00867115	1	1	1	P0A850	P0A850 [420-426]		1	1143.51	High	High	0.005034	0.03516	1.15
FALSE	High	[E].KAGAWYSYKGE.[K]	1xreduced biotinSS2PCA [N-Term]	0.10421	0.00867115	1	1	1	P0A7G6	P0A7G6 [287-297]		0	1534.71	High	High	0.005034	0.02937	1.87
FALSE	High	[L].DHDKVMNMQAKAE.[F]	1xreduced biotinSS2PCA [N-Term]	0.11787	0.00867115	1	1	1	P68919	P68919 [43-55]		2	1791.8	High	High	0.005034	0.03503	1.38
FALSE	High	[E].AVNLLRD.[K]	1xreduced biotinSS2PCA [N-Term]	0.130987	0.00867115	1	1	1	P21599	P21599 [441-447]		0	1075.57	High	High	0.005185	0.0411	1.42
FALSE	High	[E].AVITVPAYFND.[A]	1xreduced biotinSS2PCA [N-Term]	0.106578	0.00867115	1	1	3	P0A6Y8	P0A6Y8 [138-148]		0	1484.72	High	High	0.005034	0.03032	1.06
FALSE	High	[G].AVLAKGDGEQVAGGE.[T]		0.114626	0.00867115	1	1	1	P0A8T7	P0A8T7 [1001-1015]		2	1400.7	High	High	0.005034	0.03371	1.48
FALSE	High	[E].ATQPDDVIRIAL.[-]		0.115268	0.00867115	1	1	1	P76116	P76116 [342-353]		2	1311.73	High	High	0.005034	0.03401	1.25
FALSE	High	[D].ATQLYLGE.[I]	1xreduced biotinSS2PCA [N-Term]	0.102466	0.00867115	1	1	1	P13445	P13445 [57-64]		0	1169.57	High	High	0.005034	0.02886	1.56
FALSE	High	[M].ATIHVDGKEYE.[V]	1xreduced biotinSS2PCA [N-Term]	0.117215	0.00867115	1	1	2	P33602	P33602 [2-12]		2	1536.72	High	High	0.005034	0.03486	1.48
FALSE	High	[F].ASEYIYNAYKDE.[K]		0.107178	0.00867115	1	1	1	P0A9Q7	P0A9Q7 [72-83]		2	1465.65	High	High	0.005034	0.03056	1.54
FALSE	High	[A].ARAVVVIDE.[N]	1xreduced biotinSS2PCA [N-Term]	0.121875	0.00867115	1	1	1	P0A862	P0A862 [132-140]		1	1246.66	High	High	0.005034	0.03674	2.01
FALSE	High	[E].AQAAQWE.[L]	1xreduced biotinSS2PCA [N-Term]	0.123925	0.00867115	1	1	1	P0A836	P0A836 [243-249]		0	1078.48	High	High	0.005034	0.03769	1.42
FALSE	High	[E].AIQGIIASMKGDYE.[D]		0.115268	0.00867115	1	1	1	P0A8M6	P0A8M6 [60-73]		1	1495.75	High	High	0.005034	0.03389	1.26
FALSE	High	[G].ALLQQMNLASQSLNYE.[L]	1xOxidation [M6]; 1xreduced biotinSS2PCA [N-Term]	0.122555	0.00867115	1	1	1	P0AFX9	P0AFX9 [29-44]		0	2114	High	High	0.005034	0.0372	1.82
FALSE	High	[D].AHHYYHGE.[K]	1xreduced biotinSS2PCA [N-Term]	0.0979496	0.00867115	1	1	1	P0A9S5	P0A9S5 [266-273]		0	1288.53	High	High	0.005034	0.02707	0.53
FALSE	High	[G].AFGGYQVNPYVGFE.[M]		0.110225	0.00867115	1	1	1	P0A910	P0A910 [60-73]		0	1547.72	High	High	0.005034	0.03177	0.99
FALSE	High	[A].ADLIVKGME.[G]	1xreduced biotinSS2PCA [N-Term]	0.0985037	0.00867115	1	1	1	P08200	P08200 [373-381]		1	1250.63	High	High	0.005034	0.02721	1.46
FALSE	High	[E].DLVAAAFND.[A]	1xreduced biotinSS2PCA [N-Term]	0.101891	0.00867115	1	1	1	P0A8B5	P0A8B5 [71-79]		1	1210.56	High	High	0.005034	0.0286	0.84
FALSE	High	[T].KAMTGHSLGAAGVQE.[A]	1xreduced biotinSS2PCA [N-Term]	0.118529	0.00867115	1	1	1	P0A953	P0A953 [328-342]		0	1731.83	High	High	0.005034	0.0353	1.8
FALSE	High	[E].DSHLGDFIE.[D]	1xreduced biotinSS2PCA [N-Term]	0.120526	0.00867115	1	1	1	P00579	P00579 [516-524]		2	1307.57	High	High	0.005034	0.03632	1.23
FALSE	High	[E].EFAHRWLARAGE.[K]		0.0973984	0.00867115	1	1	2	P77218	P77218 [79-90]		1	1442.73	High	High	0.005034	0.02682	1.47
FALSE	High	[VL].KAAAEGE.[MA]	1xreduced biotinSS2PCA [N-Term]	0.126006	0.00867115	1	2	1	P0A9B2	P0A9B2 [261-267]		1	950.44	High	High	0.005185	0.03876	1.22
FALSE	High	[E].HTAAYD.[S]	1xreduced biotinSS2PCA [N-Term]	0.111466	0.00867115	1	1	1	P15639	P15639 [182-187]		0	952.398	High	High	0.005034	0.03234	1.03
FALSE	High	[S].GSLNIGINKDANID.[I]	1xreduced biotinSS2PCA [N-Term]	0.12883	0.00867115	1	1	1	Q9JMS5	Q9JMS5 [28-41]		1	1718.85	High	High	0.005185	0.03997	1.65
FALSE	High	[S].GRGTVVTGRVE.[R]		0.0990608	0.00867115	1	2	1	P0CE48	P0CE48 [223-233]		0	1130.63	High	High	0.005034	0.02745	0.75
FALSE	High	[V].GRATAIWMSFDKQE.[G]	1xOxidation [M8]; 1xreduced biotinSS2PCA [N-Term]	0.0968501	0.00867115	1	1	1	P00803	P00803 [295-308]		1	1930.89	High	High	0.004886	0.02669	1.04
FALSE	High	[E].GGYLLNKHGE.[R]	1xreduced biotinSS2PCA [N-Term]	0.123238	0.00867115	1	1	2	P0AC41	P0AC41 [261-270]		0	1362.66	High	High	0.005034	0.03743	1.03
FALSE	High	[E].GEQLGIVSLRE.[A]		0.104797	0.00867115	1	1	1	P0A707	P0A707 [31-41]		1	1200.66	High	High	0.005034	0.02962	1
FALSE	High	[E].FYKDGKYVLAGE.[G]	1xreduced biotinSS2PCA [N-Term]	0.11787	0.00867115	1	1	1	P0A6P9	P0A6P9 [252-263]		1	1664.81	High	High	0.005034	0.03518	1.41
FALSE	High	[E].FSLDAPIVAHE.[N]		0.117215	0.00867115	1	1	1	P0A6T3	P0A6T3 [78-88]		1	1198.61	High	High	0.005034	0.03485	1.4
FALSE	High	[E].FSHATGE.[L]	1xreduced biotinSS2PCA [N-Term]	0.113988	0.00867115	1	1	1	P0A993	P0A993 [15-21]		0	1023.44	High	High	0.005034	0.0335	1.71
FALSE	High	[E].FSDDSIE.[A]	1xreduced biotinSS2PCA [N-Term]	0.110225	0.00867115	1	1	1	P0A9A9	P0A9A9 [102-108]		2	1087.44	High	High	0.005034	0.03179	1.49
FALSE	High	[E].FQLEPPLDTE.[E]	1xreduced biotinSS2PCA [N-Term]	0.101319	0.00867115	1	1	2	P25738	P25738 [103-112]		2	1463.69	High	High	0.005034	0.02831	1.48
FALSE	High	[G].FHAPTMSFPVAGTLMVEPTESE.[S]	1xreduced biotinSS2PCA [N-Term]	0.121199	0.00867115	1	1	1	P33195	P33195 [842-863]		2	2653.21	High	High	0.005034	0.03638	1.32
FALSE	High	[L].FEATHGTAPKYAGQDKVNPGSIILSAE.[M]		0.103625	0.00867115	1	1	2	P08200	P08200 [335-361]		2	2801.41	High	High	0.005034	0.02928	2.2
FALSE	High	[E].ESFVEAE.[-]	1xreduced biotinSS2PCA [N-Term]	0.115268	0.00867115	1	1	2	P0A7V0	P0A7V0 [235-241]		2	1085.46	High	High	0.005034	0.03408	1.44
FALSE	High	[E].DYFMRSE.[Q]	1xreduced biotinSS2PCA [N-Term]	0.123925	0.00867115	1	1	1	P0A6Y5	P0A6Y5 [142-148]		1	1222.5	High	High	0.005185	0.03774	1.07
FALSE	High	[E].IVLVTHSSKNSIE.[N]	1xreduced biotinSS2PCA [N-Term]	0.120526	0.00867115	1	1	1	P0AEP3	P0AEP3 [57-69]		0	1701.9	High	High	0.005034	0.03631	1.21
FALSE	High	[E].LQGLEAIE.[V]	1xreduced biotinSS2PCA [N-Term]	0.110225	0.00867115	1	1	1	P0A850	P0A850 [117-124]		1	1147.58	High	High	0.005034	0.03175	2.05
FALSE	High	[-].MKLPVRE.[F]	1xreduced biotinSS2PCA [N-Term]	0.118529	0.00867115	1	1	4	P0AC41	P0AC41 [1-7]		0	1147.61	High	High	0.005034	0.03527	1.36
FALSE	High	[S].RTMNLGTVSEE.[R]	1xreduced biotinSS2PCA [N-Term]	0.103044	0.00867115	1	1	1	P0A9Q1	P0A9Q1 [120-130]		1	1511.7	High	High	0.005034	0.029	1.27
FALSE	High	[T].RTLNAYMDKE.[G]	1xreduced biotinSS2PCA [N-Term]	0.119192	0.00867115	1	1	1	P0AES6	P0AES6 [291-300]		1	1515.71	High	High	0.005034	0.03548	1.3
FALSE	High	[S].RSGTLTYE.[A]	1xreduced biotinSS2PCA [N-Term]	0.110225	0.00867115	1	1	1	P0AGE9	P0AGE9 [153-160]		0	1201.57	High	High	0.005034	0.03197	0.95
FALSE	High	[T].RQNLHVHVE.[A]		0.123238	0.00867115	1	1	2	P06999	P06999 [90-98]		0	1131.6	High	High	0.005034	0.03752	0.96
FALSE	High	[A].RQLLTDNMDILHAMKD.[A]	1xreduced biotinSS2PCA [N-Term]	0.105387	0.00867115	1	1	1	P0AAI3	P0AAI3 [561-576]		2	2189.07	High	High	0.005034	0.02982	2.07
FALSE	High	[E].RNWVSPVDAIVE.[R]	1xreduced biotinSS2PCA [N-Term]	0.124615	0.00867115	1	1	3	P07813	P07813 [583-594]		1	1659.83	High	High	0.005185	0.03794	1.34
FALSE	High	[G].RNPQTGKE.[I]	1xreduced biotinSS2PCA [N-Term]	0.11787	0.00867115	2	2	1	P0ACF4; P0ACF0	P0ACF4 [61-68]; P0ACF0 [61-68]		0	1204.59	High	High	0.005034	0.03518	1.14
FALSE	High	[G].RNPKTGDKVELE.[G]	1xreduced biotinSS2PCA [N-Term]	0.116563	0.00867115	1	1	1	P0A6Y1	P0A6Y1 [62-73]		2	1660.85	High	High	0.005034	0.03451	2.03
FALSE	High	[E].RMSKIGMTLE.[I]	1xreduced biotinSS2PCA [N-Term]	0.112091	0.00867115	1	1	1	P0AB71	P0AB71 [164-173]		0	1440.72	High	High	0.005034	0.03251	1.52
FALSE	High	[E].RMSKIGMTLE.[I]		0.110844	0.00867115	1	1	1	P0AB71	P0AB71 [164-173]		0	1165.61	High	High	0.005034	0.03217	1.81
FALSE	High	[G].RMPYKGSVE.[N]	1xOxidation [M2]; 1xreduced biotinSS2PCA [N-Term]	0.115268	0.00867115	1	1	1	P0A910	P0A910 [81-89]		0	1357.64	High	High	0.005034	0.03397	1.62
FALSE	High	[Y].RMPDGRE.[V]	1xreduced biotinSS2PCA [N-Term]	0.105981	0.00867115	1	1	1	P0A7D4	P0A7D4 [349-355]		1	1135.51	High	High	0.005034	0.03023	1.65
FALSE	High	[T].RMDAAQLTEE.[G]	1xOxidation [M2]	0.126006	0.00867115	1	1	1	P36683	P36683 [742-751]		2	1179.53	High	High	0.005185	0.03852	1.24
FALSE	High	[DL].LYGKVD.[G]	1xreduced biotinSS2PCA [N-Term]	0.113352	0.00867115	1	3	1	P06996	P06996 [34-39]		0	969.486	High	High	0.005034	0.03325	1.36
FALSE	High	[R].RISALGPGGLTRE.[R]		0.0979496	0.00867115	1	1	1	P0A8V2	P0A8V2 [529-541]		0	1326.75	High	High	0.005034	0.02706	1.51
FALSE	High	[K].RTTKLHVHDENNE.[C]		0.11272	0.00867115	1	1	1	P0AG63	P0AG63 [40-52]		2	1592.78	High	High	0.005034	0.03289	0.55
FALSE	High	[D].RVHVHVEE.[G]	1xreduced biotinSS2PCA [N-Term]	0.109609	0.00867115	1	1	1	P37903	P37903 [85-92]		1	1279.64	High	High	0.005034	0.03153	0.79
FALSE	High	[A].RVQAVSTE.[L]	1xreduced biotinSS2PCA [N-Term]	0.102466	0.00867115	1	1	1	P0AFF6	P0AFF6 [258-265]		0	1164.58	High	High	0.005034	0.02886	1.63
FALSE	High	[T].RWVNALVSE.[L]	1xreduced biotinSS2PCA [N-Term]	0.121199	0.00867115	1	1	1	P0AES6	P0AES6 [628-636]		0	1348.68	High	High	0.005034	0.03655	1.27
FALSE	High	[E].TNVAKSE.[A]	1xreduced biotinSS2PCA [N-Term]	0.110225	0.00867115	1	1	2	P39325	P39325 [42-48]		0	1023.49	High	High	0.005034	0.03185	2.16
FALSE	High	[E].TKYYGGVTAGGDGGLKNDGTTE.[W]	1xreduced biotinSS2PCA [N-Term]	0.121875	0.00867115	1	1	1	P24082	P24082 [61-82]		2	2436.11	High	High	0.005034	0.03678	1.25
FALSE	High	[E].THTYVDVPGLSTMLE.[G]		0.114626	0.00867115	1	1	2	P31663	P31663 [105-119]		1	1662.8	High	High	0.005034	0.03368	1.8
FALSE	High	[E].TDLTQIPKVIE.[Y]		0.0996208	0.00867115	1	1	1	P0AET2	P0AET2 [75-85]		1	1256.71	High	High	0.005034	0.02775	1.43
FALSE	High	[E].TCRTNAATVAVIQD.[A]	1xCarbamidomethyl [C2]; 1xreduced biotinSS2PCA [N-Term]	0.11272	0.00867115	1	1	1	P07004	P07004 [148-161]		0	1794.86	High	High	0.005034	0.03298	1.05
FALSE	High	[E].TCQLSMGLTE.[L]	1xCarbamidomethyl [C2]; 1xreduced biotinSS2PCA [N-Term]	0.103625	0.00867115	1	1	1	Q46938	Q46938 [174-183]		0	1414.62	High	High	0.005034	0.02929	0.99
FALSE	High	[E].SVGHYWTLLTE.[L]		0.104797	0.00867115	1	1	1	P15288	P15288 [467-477]		0	1305.65	High	High	0.005034	0.02968	1.31
FALSE	High	[R].RILLTRPAVE.[A]	1xreduced biotinSS2PCA [N-Term]	0.119192	0.00867115	1	1	1	P0A9K3	P0A9K3 [167-176]		0	1442.83	High	High	0.005034	0.03552	1.13
FALSE	High	[N].SSTPVLYYNKD.[A]	1xreduced biotinSS2PCA [N-Term]	0.103044	0.00867115	1	1	1	P0AG80	P0AG80 [143-153]		0	1561.74	High	High	0.005034	0.02898	1.11
FALSE	High	[M].SQPITRE.[N]	1xreduced biotinSS2PCA [N-Term]	0.119192	0.00867115	1	1	1	P77581	P77581 [2-8]		0	1105.55	High	High	0.005034	0.03569	1.51
FALSE	High	[M].SNIIKQLE.[Q]		0.130987	0.00867115	1	1	1	P0A7K6	P0A7K6 [2-9]		0	944.541	High	High	0.005185	0.04101	1.39
FALSE	High	[E].SNFALRE.[L]	1xreduced biotinSS2PCA [N-Term]	0.112091	0.00867115	1	1	1	P33602	P33602 [324-330]		0	1111.54	High	High	0.005034	0.03251	1.08
FALSE	High	[E].SKGFGFITPADGSKD.[V]	1xreduced biotinSS2PCA [N-Term]	0.110844	0.00867115	1	1	1	P0A9Y6	P0A9Y6 [14-28]		1	1801.86	High	High	0.005034	0.032	1.37
FALSE	High	[E].SFVEAE.[-]	1xreduced biotinSS2PCA [N-Term]	0.119857	0.00867115	1	1	1	P0A7V0	P0A7V0 [236-241]		1	956.418	High	High	0.005034	0.03594	1.39
FALSE	High	[E].SFLAGATE.[A]	1xreduced biotinSS2PCA [N-Term]	0.127411	0.00867115	1	1	1	P09373	P09373 [42-49]		0	1070.5	High	High	0.005185	0.03933	1.4
FALSE	High	[E].SDYRLAIMAGYQE.[S]	1xreduced biotinSS2PCA [N-Term]	0.114626	0.00867115	1	1	1	P34210	P34210 [144-156]		1	1791.82	High	High	0.005034	0.03371	1.01
FALSE	High	[G].SRLVGQNQTYTVQE.[G]	1xreduced biotinSS2PCA [N-Term]	0.0985037	0.00867115	1	1	1	P76193	P76193 [33-46]		0	1897.92	High	High	0.005034	0.02736	1.12
FALSE	High	[G].RLGGAQE.[I]	1xreduced biotinSS2PCA [N-Term]	0.113988	0.00867115	1	1	1	P0AEK2	P0AEK2 [208-214]		0	1005.49	High	High	0.005034	0.03347	1.29
FALSE	High	[Y].RLVGTVNAGEE.[V]	1xreduced biotinSS2PCA [N-Term]	0.0973984	0.00867115	1	1	1	P0ADT8	P0ADT8 [45-55]		1	1419.7	High	High	0.005034	0.02685	1.15
FALSE	High	[H].RGGSGNFAEDRE.[RK]	1xreduced biotinSS2PCA [N-Term]	0.0979496	0.00867115	1	2	1	P56614	P56614 [5-16]		2	1569.69	High	High	0.005034	0.0271	1.55
FALSE	High	[E].QHGIVFIDE.[I]	1xreduced biotinSS2PCA [N-Term]	0.112091	0.00867115	1	1	1	P0A6H5	P0A6H5 [249-257]		1	1332.64	High	High	0.005034	0.03258	1.24
FALSE	High	[E].RHGFLPLKE.[I]		0.130264	0.00867115	1	1	1	P21513	P21513 [64-72]		0	1096.63	High	High	0.005185	0.04055	1.43
FALSE	High	[E].NRQIAEQE.[R]	1xreduced biotinSS2PCA [N-Term]	0.0996208	0.00867115	1	1	2	P21437	P21437 [244-251]		1	1262.59	High	High	0.005034	0.02774	1.35
FALSE	High	[F].NQIGSLTE.[T]	1xreduced biotinSS2PCA [N-Term]	0.118529	0.00867115	1	1	1	P0A6P9	P0A6P9 [344-351]		0	1136.54	High	High	0.005034	0.03537	1.17
FALSE	High	[E].NMFANMTE.[G]	1xOxidation [M6]; 1xreduced biotinSS2PCA [N-Term]	0.126006	0.00867115	1	1	1	P0A705	P0A705 [676-683]		0	1248.48	High	High	0.005185	0.0386	1.05
FALSE	High	[K].NIIGIKE.[A]	1xreduced biotinSS2PCA [N-Term]	0.100184	0.00867115	1	1	1	P0A6L2	P0A6L2 [156-162]		0	1061.58	High	High	0.005034	0.02795	1.28
FALSE	High	[A].QNISRVKE.[V]	1xreduced biotinSS2PCA [N-Term]	0.126006	0.00867115	1	1	1	P0C8J6	P0C8J6 [112-119]		0	1248.65	High	High	0.005185	0.03867	1.44
FALSE	High	[E].NHSIQPSE.[L]		0.127411	0.00867115	1	1	1	P0ACR9	P0ACR9 [69-76]		0	911.422	High	High	0.005185	0.03932	0.96
FALSE	High	[E].NAIMGGAGSGVNE.[V]	1xreduced biotinSS2PCA [N-Term]	0.128119	0.00867115	1	1	1	P77488	P77488 [559-571]		0	1451.64	High	High	0.005185	0.03953	1.1
FALSE	High	[E].NADVITKVTLAPE.[M]	1xreduced biotinSS2PCA [N-Term]	0.0990608	0.00867115	1	1	1	P0AF18	P0AF18 [162-174]		1	1645.86	High	High	0.005034	0.02739	0.99
FALSE	High	[D].MTIVALTGYDGGE.[L]	1xreduced biotinSS2PCA [N-Term]	0.116563	0.00867115	1	1	1	P66817	P66817 [137-149]		1	1601.73	High	High	0.005034	0.03452	1
FALSE	High	[-].MQQLQNIIE.[T]		0.114626	0.00867115	1	1	1	P0A9D8	P0A9D8 [1-9]		0	1116.57	High	High	0.005034	0.03371	1.57
FALSE	High	[-].MQGSVTE.[F]	1xreduced biotinSS2PCA [N-Term]	0.123238	0.00867115	1	1	2	P0A7Z4	P0A7Z4 [1-7]		0	1026.44	High	High	0.005034	0.03747	1.24
FALSE	High	[E].MIRADQINE.[A]	1xreduced biotinSS2PCA [N-Term]	0.128119	0.00867115	1	1	2	P75691	P75691 [318-326]		1	1364.64	High	High	0.005185	0.03974	1.61
FALSE	High	[K].NHDTGVSPVFAGGVE.[Y]		0.101319	0.00867115	1	1	1	P0A910	P0A910 [135-149]		1	1485.7	High	High	0.005034	0.02837	1.25
FALSE	High	[G].QQGVNIME.[F]	1xreduced biotinSS2PCA [N-Term]	0.106578	0.00867115	1	1	1	P0A7J7	P0A7J7 [30-37]		0	1193.54	High	High	0.005034	0.03037	1.06
FALSE	High	[Q].PDANSPVMHLVRE.[T]		0.0979496	0.00867115	1	1	1	P15288	P15288 [401-413]		1	1464.73	High	High	0.005034	0.02701	0.9
FALSE	High	[N].RFVTFTRD.[F]	1xreduced biotinSS2PCA [N-Term]	0.103625	0.00867115	1	1	1	P45470	P45470 [85-92]		0	1316.66	High	High	0.005034	0.02929	1.24
FALSE	High	[D].QYVLNPTQDE.[L]	1xreduced biotinSS2PCA [N-Term]	0.108996	0.00867115	1	1	1	P05055	P05055 [160-169]		1	1481.67	High	High	0.005034	0.03126	1.34
FALSE	High	[E].RAGDDAARPE.[W]	1xreduced biotinSS2PCA [N-Term]	0.101891	0.00867115	1	1	1	P0AES4	P0AES4 [426-435]		2	1332.61	High	High	0.005034	0.02852	0.95
FALSE	High	[Q].RFQAMAAE.[G]	1xreduced biotinSS2PCA [N-Term]	0.123238	0.00867115	1	1	1	P0A9L3	P0A9L3 [76-83]		0	1198.55	High	High	0.005034	0.0374	1.49
FALSE	High	[G].RCGSNIDLVSHHEE.[V]	1xCarbamidomethyl [C2]	0.130987	0.00867115	1	1	1	P0AES0	P0AES0 [538-551]		2	1652.74	High	High	0.005185	0.04095	1.75
FALSE	High	[R].RFLSLTAD.[L]	1xreduced biotinSS2PCA [N-Term]	0.105981	0.00867115	1	1	2	P37769	P37769 [58-65]		0	1197.61	High	High	0.005034	0.0302	1.32
FALSE	High	[Q].RFLDSGALIE.[K]	1xreduced biotinSS2PCA [N-Term]	0.121875	0.00867115	1	1	1	P76369	P76369 [248-257]		1	1395.71	High	High	0.005034	0.03677	1.53
FALSE	High	[G].QVGLPMGMSGIAPVLAGAHLE.[D]		0.0990608	0.00867115	1	1	1	P33602	P33602 [881-901]		0	2048.07	High	High	0.005034	0.0274	2.62
FALSE	High	[E].LADGSRTVVE.[T]	1xreduced biotinSS2PCA [N-Term]	0.132443	0.00901938	1	1	1	P09148	P09148 [206-215]		1	1321.66	High	High	0.005366	0.04173	1.13
FALSE	High	[S].KGKNLGRGYDDE.[D]	1xreduced biotinSS2PCA [N-Term]	0.133177	0.00901938	1	1	1	P06996	P06996 [302-313]		2	1626.77	High	High	0.005366	0.0421	1.32
FALSE	High	[E].LTPNMAGPAFDALE.[K]	1xreduced biotinSS2PCA [N-Term]	0.132443	0.00901938	1	1	1	P39325	P39325 [268-281]		1	1721.8	High	High	0.005366	0.04168	0.98
FALSE	High	[E].LNVMTVDDLQAKHQAE.[A]	1xOxidation [M4]; 1xreduced biotinSS2PCA [N-Term]	0.131713	0.00901938	1	1	1	P0AFF6	P0AFF6 [336-351]		2	2103	High	High	0.005185	0.04141	1.6
FALSE	High	[G].STVHNVE.[M]	1xreduced biotinSS2PCA [N-Term]	0.1354	0.00901938	1	1	1	P60422	P60422 [139-145]		0	1060.49	High	High	0.005366	0.04302	1.86
FALSE	High	[S].RFFATREE.[A]	1xreduced biotinSS2PCA [N-Term]	0.133914	0.00901938	1	1	1	P32162	P32162 [32-39]		1	1330.64	High	High	0.005366	0.04227	1.21
FALSE	High	[K].KAKVSATGDDARE.[G]	1xreduced biotinSS2PCA [N-Term]	0.133914	0.00901938	1	1	1	P0AES6	P0AES6 [305-317]		2	1622.8	High	High	0.005366	0.04227	1.08
FALSE	High	[P].RFAKSAFDE.[F]	1xreduced biotinSS2PCA [N-Term]	0.133914	0.00901938	1	1	1	P0AC59	P0AC59 [104-112]		1	1345.64	High	High	0.005366	0.04247	1.12
FALSE	High	[L].KSWGSDAKGEAE.[A]	1xreduced biotinSS2PCA [N-Term]	0.132443	0.00901938	1	1	1	P0ADQ7	P0ADQ7 [33-44]		2	1539.69	High	High	0.005366	0.04172	1.76
FALSE	High	[A].DKLPSEPRE.[N]	1xreduced biotinSS2PCA [N-Term]	0.133177	0.00901938	1	1	1	P00547	P00547 [54-62]		2	1345.66	High	High	0.005366	0.042	1.13
FALSE	High	[L].RDAVNGTISYTNE.[A]	1xreduced biotinSS2PCA [N-Term]	0.133177	0.00901938	1	1	1	P08997	P08997 [137-149]		1	1714.79	High	High	0.005366	0.042	0.95
FALSE	High	[E].LHHYYE.[I]	1xreduced biotinSS2PCA [N-Term]	0.131713	0.00901938	1	1	1	P0A8E1	P0A8E1 [147-152]		0	1136.5	High	High	0.005185	0.04118	1.39
FALSE	High	[A].RYLSLLPYTD.[R]	1xreduced biotinSS2PCA [N-Term]	0.1354	0.00901938	1	1	1	P0A7T7	P0A7T7 [63-72]		0	1515.77	High	High	0.005366	0.04325	0.96
FALSE	High	[E].KTYQNTVALTPEDVSE.[A]	1xreduced biotinSS2PCA [N-Term]	0.1354	0.00901938	1	1	1	P39831	P39831 [199-214]		2	2069.98	High	High	0.005366	0.04325	1.12
FALSE	High	[F].RRDHTSDQLHAE.[F]	1xreduced biotinSS2PCA [N-Term]	0.131713	0.00901938	1	1	1	P0A8N3	P0A8N3 [41-52]		2	1739.8	High	High	0.005185	0.04127	0.99
FALSE	High	[T].RSDTYGWQED.[S]	1xreduced biotinSS2PCA [N-Term]	0.134655	0.00901938	1	1	1	P25516	P25516 [627-636]		2	1531.63	High	High	0.005366	0.04277	0.9
FALSE	High	[E].NHDITLD.[V]	1xreduced biotinSS2PCA [N-Term]	0.137656	0.00941022	1	1	1	Q46856	Q46856 [371-377]		1	1102.5	High	High	0.005548	0.04422	0.96
FALSE	High	[E].NLLQKAND.[L]	1xreduced biotinSS2PCA [N-Term]	0.137656	0.00941022	1	1	1	P22256	P22256 [319-326]		0	1190.6	High	High	0.005548	0.04415	1.69
FALSE	High	[E].SNISRDLFE.[G]		0.138416	0.00941022	1	1	1	P23843	P23843 [63-71]		1	1080.53	High	High	0.005548	0.04455	1.59
FALSE	High	[E].LREKSVEE.[L]	1xreduced biotinSS2PCA [N-Term]	0.136148	0.00941022	1	1	1	P0A7M6	P0A7M6 [6-13]		2	1264.64	High	High	0.005548	0.04349	1.29

### Sheet: trypsin
Checked	Confidence	Annotated Sequence	Modifications	Qvality PEP	Qvality q-value	# Protein Groups	# Proteins	# PSMs	Master Protein Accessions	Positions in Master Proteins	Modifications in Master Proteins	# Missed Cleavages	Theo. MH+ [Da]	Found in Sample: [S1] F1: Sample	Confidence (by Search Engine): Sequest HT	Percolator q-Value (by Search Engine): Sequest HT	Percolator PEP (by Search Engine): Sequest HT	XCorr (by Search Engine): Sequest HT
FALSE	High	[K].AAAEGEMK.[G]	1xreduced biotinSS2PCA [N-Term]	0.00049562	0.000465092	1	1	3	P0A9B2	P0A9B2 [262-269]		0	1081.48	High	High	0.0002538	0.0002369	1.37
FALSE	High	[K].STLYLPDTAKEELEK.[K]	1xreduced biotinSS2PCA [N-Term]	8.34617e-05	0.000465092	1	1	1	P39325	P39325 [298-312]		1	2012	High	High	0.0002538	0.0001811	2.41
FALSE	High	[R].LGEAMQAVQFGNPAER.[N]	1xreduced biotinSS2PCA [N-Term]	1.09837e-09	0.000465092	1	1	5	P25553	P25553 [305-320]		0	1992.94	High	High	0.0002538	7.093e-06	2.4
FALSE	High	[K].STLYLPDTAK.[E]	1xreduced biotinSS2PCA [N-Term]	0.00300107	0.000465092	1	1	2	P39325	P39325 [298-307]		0	1383.7	High	High	0.0003246	0.0007847	2.14
FALSE	High	[K].LGFPVVVHGVSEDPTR.[V]	1xreduced biotinSS2PCA [N-Term]	1.2201e-05	0.000465092	1	1	2	P30177	P30177 [108-123]		0	1984.01	High	High	0.0002538	0.0001811	2.47
FALSE	High	[K].LGGGDPDANPR.[L]	1xreduced biotinSS2PCA [N-Term]	0.000163133	0.000465092	1	1	1	P0A8A0	P0A8A0 [38-48]		0	1343.62	High	High	0.0002538	0.0001819	0.77
FALSE	High	[K].LGGGLSAEALTEK.[D]	1xreduced biotinSS2PCA [N-Term]	0.00220027	0.000465092	1	1	3	P21599	P21599 [165-177]		0	1520.78	High	High	0.0003246	0.0006177	2.28
FALSE	High	[K].STLTPVVISNMDEIK.[E]	1xreduced biotinSS2PCA [N-Term]	1.58833e-07	0.000465092	1	1	3	P69783	P69783 [134-148]		0	1921.98	High	High	0.0002538	6.446e-05	2.58
FALSE	High	[R].LGLMAGYQESR.[Y]	1xreduced biotinSS2PCA [N-Term]	8.88041e-05	0.000465092	1	1	1	P09169	P09169 [148-158]		0	1499.71	High	High	0.0002538	0.0001811	1.4
FALSE	High	[K].LGINPDFYEK.[R]	1xreduced biotinSS2PCA [N-Term]	0.00361508	0.000465092	1	1	1	P0A9M0	P0A9M0 [652-661]		0	1470.71	High	High	0.0003246	0.0009097	2.1
FALSE	High	[R].LGIQAFEPVLIEGK.[A]	1xreduced biotinSS2PCA [N-Term]	0.00311492	0.000465092	1	1	1	P0A8T7	P0A8T7 [432-445]		0	1788.97	High	High	0.0003246	0.0008067	1.56
FALSE	High	[K].LGISDEQVK.[Q]	1xreduced biotinSS2PCA [N-Term]	0.00325321	0.000465092	1	1	1	P0ADY1	P0ADY1 [110-118]		0	1263.64	High	High	0.0003246	0.0008364	1.99
FALSE	High	[R].IGSDAYNQGLSER.[R]	1xreduced biotinSS2PCA [N-Term]	7.03691e-07	0.000465092	1	1	6	P0A910	P0A910 [264-276]		0	1684.77	High	High	0.0002538	0.0001195	1.78
FALSE	High	[R].LGTAEIESALVAHPK.[I]	1xreduced biotinSS2PCA [N-Term]	9.05954e-06	0.000465092	1	1	2	P27550	P27550 [527-541]		0	1810.95	High	High	0.0002538	0.0001811	2.96
FALSE	High	[K].LGVDVYAVSTDTHFTHK.[A]	1xreduced biotinSS2PCA [N-Term]	8.3061e-06	0.000465092	1	1	3	P0AE08	P0AE08 [64-80]		0	2165.05	High	High	0.0002538	0.0001811	2.23
FALSE	High	[R].LGVEVIAVDR.[Y]	1xreduced biotinSS2PCA [N-Term]	0.000337255	0.000465092	1	1	1	P33221	P33221 [34-43]		0	1345.73	High	High	0.0002538	0.0002058	1.93
FALSE	High	[K].LGVLGFEVDHER.[N]	1xreduced biotinSS2PCA [N-Term]	0.0004716	0.000465092	1	1	1	P0A6A3	P0A6A3 [349-360]		0	1645.82	High	High	0.0002538	0.0002317	1.42
FALSE	High	[R].LGWSHGDQEIFTR.[E]	1xreduced biotinSS2PCA [N-Term]	7.8929e-05	0.000465092	1	1	1	P04805	P04805 [267-279]		0	1820.85	High	High	0.0002538	0.0001811	2.01
FALSE	High	[K].LGYNLVVLDSQNNPAK.[E]	1xreduced biotinSS2PCA [N-Term]	0.000396339	0.000465092	1	1	1	P02925	P02925 [55-70]		0	2020.03	High	High	0.0002538	0.0002168	2.68
FALSE	High	[K].LGYPITDDLDIYTR.[L]		7.99145e-05	0.000465092	1	1	2	P0A910	P0A910 [104-117]		0	1654.83	High	High	0.0002538	0.0001811	1.76
FALSE	High	[K].LGYPITDDLDIYTR.[L]	1xreduced biotinSS2PCA [N-Term]	3.19697e-10	0.000465092	1	1	22	P0A910	P0A910 [104-117]		0	1929.94	High	High	0.0002538	4.082e-06	1.72
FALSE	High	[K].STLNLPETGFPMR.[G]	1xreduced biotinSS2PCA [N-Term]	0.00305747	0.000465092	1	1	2	P00956	P00956 [6-18]		0	1737.85	High	High	0.0003246	0.0007976	1.7
FALSE	High	[R].LHAEFRPDQGAK.[I]	1xreduced biotinSS2PCA [N-Term]	4.27753e-06	0.000465092	1	1	3	P27298	P27298 [561-572]		0	1643.81	High	High	0.0002538	0.0001811	1.79
FALSE	High	[R].LHALPQGSAEQR.[L]	1xreduced biotinSS2PCA [N-Term]	1.4696e-05	0.000465092	1	1	1	P17446	P17446 [76-87]		0	1581.8	High	High	0.0002538	0.0001811	1.67
FALSE	High	[K].LHAPDNAWVQQTR.[R]	1xreduced biotinSS2PCA [N-Term]	0.000247258	0.000465092	1	1	2	P33136	P33136 [394-406]		0	1810.88	High	High	0.0002538	0.0001911	1.73
FALSE	High	[H].IHASFNNTIVTITDR.[Q]	1xreduced biotinSS2PCA [N-Term]	0.000255053	0.000465092	1	1	1	P0A7R9	P0A7R9 [23-37]		0	1977	High	High	0.0002538	0.0001923	1.54
FALSE	High	[K].IHCSILAEDAIK.[A]	1xCarbamidomethyl [C3]; 1xreduced biotinSS2PCA [N-Term]	2.09008e-08	0.000465092	1	1	7	P0ACD4	P0ACD4 [104-115]		0	1644.82	High	High	0.0002538	2.646e-05	3.5
FALSE	High	[R].LHDEVYAK.[Q]	1xreduced biotinSS2PCA [N-Term]	8.50298e-05	0.000465092	1	1	3	P66817	P66817 [94-101]		0	1249.6	High	High	0.0002538	0.0001811	2.25
FALSE	High	[R].IHDKPSTEAITSFR.[S]	1xreduced biotinSS2PCA [N-Term]	1.89511e-05	0.000465092	1	1	2	P21499	P21499 [485-498]		0	1876.94	High	High	0.0002538	0.0001811	1.99
FALSE	High	[K].STLLGEAVAK.[R]	1xreduced biotinSS2PCA [N-Term]	1.41592e-05	0.000465092	1	1	1	P00946	P00946 [67-76]		0	1263.68	High	High	0.0002538	0.0001811	2.66
FALSE	High	[R].LFYLISEDMTEPYEAR.[R]	1xreduced biotinSS2PCA [N-Term]	7.06914e-06	0.000465092	1	1	2	P0AF96	P0AF96 [44-59]		0	2252.04	High	High	0.0002538	0.0001811	1.98
FALSE	High	[K].LHDVSEEVHR.[A]		0.000374798	0.000465092	1	1	7	P00579	P00579 [330-339]		0	1220.6	High	High	0.0002538	0.000213	1.72
FALSE	High	[R].LFYLISEDMTEPYEAR.[R]		0.000109662	0.000465092	1	1	1	P0AF96	P0AF96 [44-59]		0	1976.93	High	High	0.0002538	0.0001811	1.09
FALSE	High	[R].LFVVDAFCGANPDTR.[L]	1xCarbamidomethyl [C8]; 1xreduced biotinSS2PCA [N-Term]	3.47561e-08	0.000465092	1	1	14	P22259	P22259 [118-132]		0	1956.91	High	High	0.0002538	3.308e-05	2
FALSE	High	[K].LFAGNATPELAQR.[I]	1xreduced biotinSS2PCA [N-Term]	3.06015e-06	0.000465092	1	1	5	P0A717	P0A717 [6-18]		0	1662.84	High	High	0.0002538	0.0001811	3.09
FALSE	High	[K].IFDFVKPGVITGDDVQK.[V]	1xreduced biotinSS2PCA [N-Term]	7.23725e-09	0.000465092	1	1	8	P0AB71	P0AB71 [4-20]		0	2153.11	High	High	0.0002538	1.646e-05	2.37
FALSE	High	[M].STSDDIHNTTATGK.[C]	1xreduced biotinSS2PCA [N-Term]	1.6588e-07	0.000465092	1	1	2	P13029	P13029 [2-15]		0	1722.78	High	High	0.0002538	6.557e-05	1.64
FALSE	High	[K].LFDTNGDGK.[A]	1xreduced biotinSS2PCA [N-Term]	0.000191701	0.000465092	1	1	2	P0AFM2	P0AFM2 [143-151]		0	1241.56	High	High	0.0002538	0.0001842	2.04
FALSE	High	[R].LFDYLTDTGNLPR.[I]	1xreduced biotinSS2PCA [N-Term]	0.00217312	0.000465092	1	1	1	P0A998	P0A998 [57-69]		0	1799.88	High	High	0.0003246	0.0006127	0.87
FALSE	High	[K].STQVYGQDVWLPAETLDLIR.[E]	1xreduced biotinSS2PCA [N-Term]	1.53281e-08	0.000465092	1	1	8	P08200	P08200 [74-93]		0	2579.3	High	High	0.0002538	2.305e-05	1.88
FALSE	High	[K].IFEDNSLTIGHTPLVR.[L]	1xreduced biotinSS2PCA [N-Term]	4.48193e-08	0.000465092	1	1	3	P0ABK5	P0ABK5 [4-19]		0	2087.07	High	High	0.0002538	3.707e-05	1.78
FALSE	High	[K].STQVYGQDVWLPAETLDLIR.[E]		1.70826e-06	0.000465092	1	1	6	P08200	P08200 [74-93]		0	2304.19	High	High	0.0002538	0.000166	1.67
FALSE	High	[K].LFEGSENFK.[R]	1xreduced biotinSS2PCA [N-Term]	0.000247258	0.000465092	1	1	3	P67910	P67910 [200-208]		0	1345.62	High	High	0.0002538	0.0001911	2.38
FALSE	High	[K].STPFAAQVAAER.[C]	1xreduced biotinSS2PCA [N-Term]	3.89753e-06	0.000465092	1	1	6	P0A7R9	P0A7R9 [58-69]		0	1522.75	High	High	0.0002538	0.0001811	1.24
FALSE	High	[R].LFESSGCAGK.[L]	1xCarbamidomethyl [C7]; 1xreduced biotinSS2PCA [N-Term]	6.98199e-06	0.000465092	1	1	2	P06149	P06149 [250-259]		0	1330.59	High	High	0.0002538	0.0001811	1.66
FALSE	High	[R].LFETSENGLDYFTSVPAR.[F]	1xreduced biotinSS2PCA [N-Term]	0.000671898	0.000465092	1	1	1	P33602	P33602 [785-802]		0	2321.09	High	High	0.0002538	0.0002744	0.91
FALSE	High	[F].STPCEPYEVNPILER.[A]	1xCarbamidomethyl [C4]; 1xreduced biotinSS2PCA [N-Term]	0.000840244	0.000465092	1	1	1	P0ABH7	P0ABH7 [204-218]		0	2078.97	High	High	0.0002538	0.0003111	1.63
FALSE	High	[F].STPCEPYEVNPILER.[A]	1xCarbamidomethyl [C4]	0.00211981	0.000465092	1	1	1	P0ABH7	P0ABH7 [204-218]		0	1803.86	High	High	0.0003246	0.0006009	0.68
FALSE	High	[K].IFGPTAGAAQLEGSK.[A]		2.56815e-05	0.000465092	1	1	1	P15640	P15640 [91-105]		0	1446.76	High	High	0.0002538	0.0001811	1.44
FALSE	High	[K].IFGPTAGAAQLEGSK.[A]	1xreduced biotinSS2PCA [N-Term]	1.01627e-07	0.000465092	1	1	4	P15640	P15640 [91-105]		0	1721.87	High	High	0.0002538	5.31e-05	2.8
FALSE	High	[K].STMDHYAASNPLNK.[E]	1xreduced biotinSS2PCA [N-Term]	1.93385e-06	0.000465092	1	1	2	P0ABK2	P0ABK2 [233-246]		0	1823.82	High	High	0.0002538	0.000173	2.86
FALSE	High	[K].LFGVTTLDIIR.[S]		0.000492552	0.000465092	1	1	1	P61889	P61889 [143-153]		0	1247.74	High	High	0.0002538	0.0002363	1.75
FALSE	High	[K].LFGVTTLDIIR.[S]	1xreduced biotinSS2PCA [N-Term]	0.000210406	0.000465092	1	1	1	P61889	P61889 [143-153]		0	1522.85	High	High	0.0002538	0.0001862	1.01
FALSE	High	[K].IFLDASSEER.[A]	1xreduced biotinSS2PCA [N-Term]	0.00177047	0.000465092	1	1	2	P0A6I0	P0A6I0 [145-154]		0	1441.68	High	High	0.0002538	0.0005216	1.47
FALSE	High	[K].LFIDNFDK.[Y]	1xreduced biotinSS2PCA [N-Term]	5.08092e-05	0.000465092	1	1	10	P22259	P22259 [516-523]		0	1286.62	High	High	0.0002538	0.0001811	1.92
FALSE	High	[K].LFIDNFDKYTDTPAGAALVAAGPK.[L]	1xreduced biotinSS2PCA [N-Term]	2.46304e-06	0.000465092	1	1	4	P22259	P22259 [516-539]		1	2770.39	High	High	0.0002538	0.0001811	3.36
FALSE	High	[K].LFNECADFR.[R]	1xCarbamidomethyl [C5]; 1xreduced biotinSS2PCA [N-Term]	0.00125038	0.000465092	1	1	1	P0ADG4	P0ADG4 [175-183]		0	1446.63	High	High	0.0002538	0.0004041	1.7
FALSE	High	[K].LFNELGPR.[F]	1xreduced biotinSS2PCA [N-Term]	0.000384223	0.000465092	1	1	4	P0AG44	P0AG44 [79-86]		0	1220.62	High	High	0.0002538	0.0002148	1.07
FALSE	High	[R].IFSSAAYNAGPGR.[V]	1xreduced biotinSS2PCA [N-Term]	3.07423e-05	0.000465092	1	1	1	P0AGC3	P0AGC3 [573-585]		0	1585.76	High	High	0.0002538	0.0001811	1.22
FALSE	High	[K].STMDHYAASNPLNK.[E]		0.000299729	0.000465092	1	1	2	P0ABK2	P0ABK2 [233-246]		0	1548.71	High	High	0.0002538	0.0001993	1.77
FALSE	High	[K].IFVDEGPSMK.[R]	1xreduced biotinSS2PCA [N-Term]	2.17571e-06	0.000465092	1	1	9	P61175	P61175 [74-83]		0	1397.66	High	High	0.0002538	0.0001798	2.99
FALSE	High	[K].IFVDEGPSMK.[R]	1xOxidation [M9]; 1xreduced biotinSS2PCA [N-Term]	0.000589744	0.000465092	1	1	3	P61175	P61175 [74-83]		0	1413.65	High	High	0.0002538	0.0002566	2.16
FALSE	High	[R].LFVVDAFCGANPDTR.[L]	1xCarbamidomethyl [C8]	0.000100537	0.000465092	1	1	2	P22259	P22259 [118-132]		0	1681.8	High	High	0.0002538	0.0001811	2.11
FALSE	High	[R].IFYGDSDNDITAAR.[D]	1xreduced biotinSS2PCA [N-Term]	0.000462896	0.000465092	1	1	2	P0AE22	P0AE22 [188-201]		0	1832.83	High	High	0.0002538	0.0002302	0.85
FALSE	High	[K].LFAGNATPELAQR.[I]		3.2913e-05	0.000465092	1	1	2	P0A717	P0A717 [6-18]		0	1387.73	High	High	0.0002538	0.0001811	1.39
FALSE	High	[K].LHDVSEEVHR.[A]	1xreduced biotinSS2PCA [N-Term]	3.75516e-06	0.000465092	1	1	7	P00579	P00579 [330-339]		0	1495.71	High	High	0.0002538	0.0001811	3.35
FALSE	High	[K].LHDYYKDEVVK.[K]		7.85518e-06	0.000465092	1	1	2	P62399	P62399 [4-14]		1	1408.71	High	High	0.0002538	0.0001811	2.07
FALSE	High	[R].IHSFESCGTVDGPGIR.[F]	1xCarbamidomethyl [C7]; 1xreduced biotinSS2PCA [N-Term]	3.09336e-05	0.000465092	1	1	2	P0A9N4	P0A9N4 [7-22]		0	2006.92	High	High	0.0002538	0.0001811	1.58
FALSE	High	[R].LHSLLDEGSLVELGSELEPK.[D]		3.6015e-07	0.000465092	1	1	3	P0A9Q5	P0A9Q5 [61-80]		0	2165.13	High	High	0.0002538	9.105e-05	1.41
FALSE	High	[R].LHSLLDEGSLVELGSELEPK.[D]	1xreduced biotinSS2PCA [N-Term]	1.11863e-05	0.000465092	1	1	1	P0A9Q5	P0A9Q5 [61-80]		0	2440.24	High	High	0.0002538	0.0001811	1.83
FALSE	High	[K].STAESIVYSALETLAQR.[S]		0.00077027	0.000465092	1	1	2	P02359	P02359 [37-53]		0	1838.95	High	High	0.0002538	0.0002954	1.5
FALSE	High	[R].LHTEDITAR.[T]	1xreduced biotinSS2PCA [N-Term]	0.000688799	0.000465092	1	1	1	P15038	P15038 [265-273]		0	1330.66	High	High	0.0002538	0.0002778	1.76
FALSE	High	[R].IHTSYENVLGK.[N]	1xreduced biotinSS2PCA [N-Term]	0.000993654	0.000465092	1	1	1	P06715	P06715 [95-105]		0	1535.77	High	High	0.0002538	0.0003457	2.56
FALSE	High	[R].LHTTFWPEEYPEIR.[D]		0.00013542	0.000465092	1	1	1	P0A8Y3	P0A8Y3 [112-125]		0	1817.89	High	High	0.0002538	0.0001811	1
FALSE	High	[R].LHTTFWPEEYPEIR.[D]	1xreduced biotinSS2PCA [N-Term]	8.88041e-05	0.000465092	1	1	3	P0A8Y3	P0A8Y3 [112-125]		0	2092.99	High	High	0.0002538	0.0001811	1.94
FALSE	High	[R].LHVDEAMMDEIK.[Q]	1xreduced biotinSS2PCA [N-Term]	1.28426e-06	0.000465092	1	1	1	P0AGD7	P0AGD7 [195-206]		0	1705.77	High	High	0.0002538	0.00015	2.59
FALSE	High	[K].LHVHDENNECGIGDVVEIR.[E]	1xCarbamidomethyl [C10]	3.96445e-05	0.000465092	1	1	2	P0AG63	P0AG63 [44-62]		0	2205.04	High	High	0.0002538	0.0001811	1.95
FALSE	High	[K].LHVHDENNECGIGDVVEIR.[E]	1xCarbamidomethyl [C10]; 1xreduced biotinSS2PCA [N-Term]	1.04828e-07	0.000465092	1	1	5	P0AG63	P0AG63 [44-62]		0	2480.14	High	High	0.0002538	5.383e-05	2.43
FALSE	High	[K].LHYWSLDDEQAAIK.[A]	1xreduced biotinSS2PCA [N-Term]	9.01825e-07	0.000465092	1	1	3	P13024	P13024 [238-251]		0	1963.94	High	High	0.0002538	0.0001316	2.54
FALSE	High	[K].SSYNPDGNPLTIGEDVTVGHK.[V]	1xreduced biotinSS2PCA [N-Term]	2.27596e-07	0.000465092	1	1	1	P0A9W9	P0A9W9 [72-92]		0	2475.16	High	High	0.0002538	7.504e-05	2.65
FALSE	High	[K].LKDGEDPGYTLYDLSER.[L]	1xreduced biotinSS2PCA [N-Term]	1.07285e-06	0.000465092	2	2	2	P69910; P69908	P69910 [382-398]; P69908 [382-398]		1	2246.04	High	High	0.0002538	0.0001405	1.81
FALSE	High	[K].LKDGLLAIAEK.[H]	1xreduced biotinSS2PCA [N-Term]	1.25852e-05	0.000465092	1	1	6	P22256	P22256 [331-341]		1	1445.82	High	High	0.0002538	0.0001811	2.09
FALSE	High	[R].LKDLETQSQDGTFDK.[L]	1xreduced biotinSS2PCA [N-Term]	2.22744e-09	0.000465092	1	1	6	P0A7V0	P0A7V0 [114-128]		1	1999.94	High	High	0.0002538	9.72e-06	2.64
FALSE	High	[K].LKDVDTSMK.[L]	1xreduced biotinSS2PCA [N-Term]	0.00315382	0.000465092	1	1	1	P0A749	P0A749 [47-55]		1	1311.64	High	High	0.0003246	0.0008158	1.17
FALSE	High	[K].SSYNPDGNPLTIGEDVTVGHK.[V]		0.00177047	0.000465092	1	1	1	P0A9W9	P0A9W9 [72-92]		0	2200.05	High	High	0.0002538	0.0005226	1.47
FALSE	High	[R].LKEPENSSIYSK.[M]	1xreduced biotinSS2PCA [N-Term]	6.25469e-07	0.000465092	1	1	3	P0ACY3	P0ACY3 [373-384]		1	1669.83	High	High	0.0002538	0.0001142	2.16
FALSE	High	[K].LKEYQYQEVK.[G]	1xreduced biotinSS2PCA [N-Term]	0.000365605	0.000465092	1	1	2	P0A8M3	P0A8M3 [285-294]		1	1602.8	High	High	0.0002538	0.000211	2.88
FALSE	High	[R].SSYHADLQAK.[G]	1xreduced biotinSS2PCA [N-Term]	0.00105078	0.000465092	1	1	3	P60716	P60716 [307-316]		0	1394.65	High	High	0.0002538	0.0003589	1.1
FALSE	High	[K].LKLDHLGK.[E]	1xreduced biotinSS2PCA [N-Term]	0.00113209	0.000465092	1	1	3	P0AC41	P0AC41 [313-320]		1	1198.68	High	High	0.0002538	0.0003776	1.24
FALSE	High	[K].LKNELIVAQK.[K]	1xreduced biotinSS2PCA [N-Term]	0.000969272	0.000465092	1	1	3	P0ADT8	P0ADT8 [144-153]		1	1430.82	High	High	0.0002538	0.0003405	1.24
FALSE	High	[K].SSWTYELDENGFAK.[R]	1xreduced biotinSS2PCA [N-Term]	3.47561e-08	0.000465092	1	1	3	P32176	P32176 [336-349]		0	1921.84	High	High	0.0002538	3.315e-05	2.45
FALSE	High	[K].LIAAAPTAVAPEESGFYAR.[M]		0.00199219	0.000465092	1	1	1	P06610	P06610 [111-129]		0	1934	High	High	0.0003246	0.0005715	1.34
FALSE	High	[K].LIAAAPTAVAPEESGFYAR.[M]	1xreduced biotinSS2PCA [N-Term]	1.81756e-06	0.000465092	1	1	2	P06610	P06610 [111-129]		0	2209.11	High	High	0.0002538	0.0001694	1.8
FALSE	High	[K].IIAADNGDAWVEVK.[G]	1xreduced biotinSS2PCA [N-Term]	0.00229801	0.000465092	1	1	2	P0A6Y8	P0A6Y8 [93-106]		0	1775.88	High	High	0.0003246	0.000639	1.24
FALSE	High	[K].LLADDIVPSR.[H]	1xreduced biotinSS2PCA [N-Term]	4.21815e-05	0.000465092	1	1	9	P0AFH8	P0AFH8 [146-155]		0	1373.72	High	High	0.0002538	0.0001811	1.74
FALSE	High	[K].SSVVNNPTGR.[K]	1xreduced biotinSS2PCA [N-Term]	2.96193e-05	0.000465092	1	1	10	P68191	P68191 [30-39]		0	1305.64	High	High	0.0002538	0.0001811	1.82
FALSE	High	[R].IHSEEDERPIGR.[L]	1xreduced biotinSS2PCA [N-Term]	1.25074e-05	0.000465092	1	1	9	P0A7Z4	P0A7Z4 [159-170]		0	1712.82	High	High	0.0002538	0.0001811	1.45
FALSE	High	[K].LHDYYK.[D]	1xreduced biotinSS2PCA [N-Term]	0.00125038	0.000465092	1	1	6	P62399	P62399 [4-9]		0	1113.52	High	High	0.0002538	0.0004054	1.87
FALSE	High	[R].IHSEEDERPIGR.[L]		0.000710523	0.000465092	1	1	3	P0A7Z4	P0A7Z4 [159-170]		0	1437.71	High	High	0.0002538	0.0002828	0.53
FALSE	High	[K].STAESIVYSALETLAQR.[S]	1xreduced biotinSS2PCA [N-Term]	1.33295e-06	0.000465092	1	1	7	P02359	P02359 [37-53]		0	2114.06	High	High	0.0002538	0.0001522	2.1
FALSE	High	[K].LHDYYKDEVVK.[K]	1xreduced biotinSS2PCA [N-Term]	3.34319e-07	0.000465092	1	1	9	P62399	P62399 [4-14]		1	1683.82	High	High	0.0002538	8.823e-05	2.86
FALSE	High	[K].LHDYYKDEVVKK.[L]	1xreduced biotinSS2PCA [N-Term]	0.00215967	0.000465092	1	1	2	P62399	P62399 [4-15]		2	1811.91	High	High	0.0003246	0.0006093	1.73
FALSE	High	[K].LHEEAMALPSEEEFAER.[K]		0.00138962	0.000465092	1	1	1	P21513	P21513 [505-521]		0	1987.91	High	High	0.0002538	0.000436	1.23
FALSE	High	[K].LHEEAMALPSEEEFAER.[K]	1xreduced biotinSS2PCA [N-Term]	4.01504e-09	0.000465092	1	1	2	P21513	P21513 [505-521]		0	2263.02	High	High	0.0002538	1.267e-05	2.42
FALSE	High	[R].LHEFGGDITK.[F]	1xreduced biotinSS2PCA [N-Term]	2.0039e-05	0.000465092	1	1	5	P0ACY3	P0ACY3 [184-193]		0	1391.68	High	High	0.0002538	0.0001811	2.18
FALSE	High	[K].LHEQMADYNALGITVR.[Y]	1xreduced biotinSS2PCA [N-Term]	1.30241e-07	0.000465092	1	1	1	P0AEG6	P0AEG6 [124-139]		0	2106.03	High	High	0.0002538	5.903e-05	2.59
FALSE	High	[R].LHFGSYHDVDSSELAFK.[L]		0.000824733	0.000465092	1	1	5	P0A6M8	P0A6M8 [578-594]		0	1951.92	High	High	0.0002538	0.0003082	1.43
FALSE	High	[R].LHFGSYHDVDSSELAFK.[L]	1xreduced biotinSS2PCA [N-Term]	5.71021e-12	0.000465092	1	1	11	P0A6M8	P0A6M8 [578-594]		0	2227.03	High	High	0.0002538	6.729e-07	3.52
FALSE	High	[R].STGSYSLVTQQPLGGK.[A]	1xreduced biotinSS2PCA [N-Term]	1.58833e-07	0.000465092	1	1	6	P0A8V2	P0A8V2 [1247-1262]		0	1897.95	High	High	0.0002538	6.443e-05	2.17
FALSE	High	[K].LHGENIPAR.[L]	1xreduced biotinSS2PCA [N-Term]	1.58315e-05	0.000465092	1	1	3	P15042	P15042 [159-167]		0	1281.65	High	High	0.0002538	0.0001811	2.08
FALSE	High	[K].LHGGEPANFLDVGGGATK.[E]		6.39298e-09	0.000465092	1	1	10	P0A836	P0A836 [278-295]		0	1739.87	High	High	0.0002538	1.558e-05	1.84
FALSE	High	[K].LHGGEPANFLDVGGGATK.[E]	1xreduced biotinSS2PCA [N-Term]	7.83468e-12	0.000465092	1	1	30	P0A836	P0A836 [278-295]		0	2014.98	High	High	0.0002538	7.762e-07	3.19
FALSE	High	[R].IHGLADCMQGEMISLPGNR.[Y]	1xCarbamidomethyl [C7]; 1xreduced biotinSS2PCA [N-Term]	6.16951e-10	0.000465092	1	1	1	P0ABB0	P0ABB0 [41-59]		0	2374.09	High	High	0.0002538	5.476e-06	2.39
FALSE	High	[K].IHGTANIYK.[K]	1xreduced biotinSS2PCA [N-Term]	3.21065e-05	0.000465092	1	1	6	P75694	P75694 [81-89]		0	1291.66	High	High	0.0002538	0.0001811	2.53
FALSE	High	[R].LHGTEWGETQR.[F]	1xreduced biotinSS2PCA [N-Term]	0.00111119	0.000465092	1	1	1	P15038	P15038 [69-79]		0	1588.73	High	High	0.0002538	0.0003721	1.44
FALSE	High	[K].LHGYLPSR.[Q]	1xreduced biotinSS2PCA [N-Term]	1.35576e-05	0.000465092	1	1	13	P0AFG8	P0AFG8 [459-466]		0	1217.62	High	High	0.0002538	0.0001811	1.84
FALSE	High	[R].LHHANDTDSFSATNVH.[-]		2.30436e-07	0.000465092	1	1	2	P76346	P76346 [250-265]		0	1765.79	High	High	0.0002538	7.544e-05	2.67
FALSE	High	[R].LHHANDTDSFSATNVH.[-]	1xreduced biotinSS2PCA [N-Term]	6.33275e-07	0.000465092	1	1	3	P76346	P76346 [250-265]		0	2040.9	High	High	0.0002538	0.0001147	2.7
FALSE	High	[R].LHKPEEAAAMR.[R]	1xreduced biotinSS2PCA [N-Term]	8.71664e-05	0.000465092	1	1	2	P0ACB7	P0ACB7 [374-384]		0	1527.76	High	High	0.0002538	0.0001811	1.6
FALSE	High	[R].STGSYSLVTQQPLGGK.[A]		0.000829872	0.000465092	1	1	2	P0A8V2	P0A8V2 [1247-1262]		0	1622.84	High	High	0.0002538	0.0003086	2.17
FALSE	High	[K].LHIGDGLDNGVTIGPLIDEK.[A]	1xreduced biotinSS2PCA [N-Term]	1.39209e-06	0.000465092	1	1	4	P25526	P25526 [316-335]		0	2351.21	High	High	0.0002538	0.0001544	2.39
FALSE	High	[R].LHLIANEPGTYDGISASYSGPGFSGMK.[F]	1xreduced biotinSS2PCA [N-Term]	1.67185e-08	0.000465092	1	1	1	P0ABJ1	P0ABJ1 [193-219]		0	3044.43	High	High	0.0002538	2.395e-05	2.14
FALSE	High	[L].LHLTGYDLPMEELK.[N]	1xreduced biotinSS2PCA [N-Term]	1.17938e-07	0.000465092	1	1	2	P27302	P27302 [75-88]		0	1933.96	High	High	0.0002538	5.653e-05	1.96
FALSE	High	[R].STGEVMGVGR.[T]	1xreduced biotinSS2PCA [N-Term]	0.000688799	0.000465092	1	1	1	P00968	P00968 [913-922]		0	1267.59	High	High	0.0002538	0.0002777	1.4
FALSE	High	[A].STFTSDTLPADHK.[A]	1xreduced biotinSS2PCA [N-Term]	0.00114624	0.000465092	1	1	1	P75791	P75791 [3-15]		0	1694.78	High	High	0.0002538	0.0003813	1.6
FALSE	High	[K].STCTGVEMFR.[K]	1xCarbamidomethyl [C3]; 1xOxidation [M8]; 1xreduced biotinSS2PCA [N-Term]	0.00138102	0.000465092	1	2	2	P0CE48	P0CE48 [254-263]		0	1478.62	High	High	0.0002538	0.000434	1.7
FALSE	High	[K].LHNSPLTDSR.[G]	1xreduced biotinSS2PCA [N-Term]	3.8673e-05	0.000465092	1	1	5	P34211	P34211 [289-298]		0	1414.69	High	High	0.0002538	0.0001811	2.01
FALSE	High	[K].STCTGVEMFR.[K]	1xCarbamidomethyl [C3]; 1xreduced biotinSS2PCA [N-Term]	3.07423e-05	0.000465092	1	2	11	P0CE48	P0CE48 [254-263]		0	1462.63	High	High	0.0002538	0.0001811	2.5
FALSE	High	[K].STCTGVEMFR.[K]	1xCarbamidomethyl [C3]; 1xOxidation [M8]	0.00156367	0.000465092	1	2	2	P0CE48	P0CE48 [254-263]		0	1203.51	High	High	0.0002538	0.000476	0.84
FALSE	High	[R].LHQSPTGNDIR.[S]	1xreduced biotinSS2PCA [N-Term]	7.74735e-05	0.000465092	1	1	2	P0AAT4	P0AAT4 [397-407]		0	1512.74	High	High	0.0002538	0.0001811	1.61
FALSE	High	[K].LIAEAMDK.[V]	1xreduced biotinSS2PCA [N-Term]	0.000181286	0.000465092	1	1	7	P0A6F5	P0A6F5 [161-168]		0	1165.57	High	High	0.0002538	0.0001832	2.79
FALSE	High	[K].LFADAFSK.[D]	1xreduced biotinSS2PCA [N-Term]	0.00144238	0.000465092	1	1	3	P0ABC3	P0ABC3 [282-289]		0	1173.58	High	High	0.0002538	0.000449	1.19
FALSE	High	[R].STVGHDLNLDVCSK.[C]	1xCarbamidomethyl [C12]	1.12743e-06	0.000465092	1	1	3	P0A7M9	P0A7M9 [26-39]		0	1544.74	High	High	0.0002538	0.000143	2.09
FALSE	High	[R].LAIMAGYQESR.[Y]	1xOxidation [M4]; 1xreduced biotinSS2PCA [N-Term]	0.0015348	0.000465092	1	1	1	P34210	P34210 [148-158]		0	1529.72	High	High	0.0002538	0.0004694	1.44
FALSE	High	[R].SYVANDPEK.[A]	1xreduced biotinSS2PCA [N-Term]	0.000608344	0.000465092	1	1	1	P69425	P69425 [95-103]		0	1297.59	High	High	0.0002538	0.0002604	1.47
FALSE	High	[Y].LALSYDHR.[L]	1xreduced biotinSS2PCA [N-Term]	0.000676084	0.000465092	1	1	2	P0AFG6	P0AFG6 [370-377]		0	1249.61	High	High	0.0002538	0.0002756	1.72
FALSE	High	[K].LANEGFVAR.[A]	1xreduced biotinSS2PCA [N-Term]	0.00142457	0.000465092	1	1	1	P07118	P07118 [910-918]		0	1251.63	High	High	0.0002538	0.0004441	1.26
FALSE	High	[R].LANELSDAAENK.[G]	1xreduced biotinSS2PCA [N-Term]	1.8235e-08	0.000465092	1	1	8	P02359	P02359 [120-131]		0	1549.73	High	High	0.0002538	2.487e-05	2.56
FALSE	High	[M].SYTLPSLPYAYDALEPHFDK.[Q]	1xreduced biotinSS2PCA [N-Term]	0.000112417	0.000465092	1	1	5	P00448	P00448 [2-21]		0	2602.23	High	High	0.0002538	0.0001811	1.45
FALSE	High	[R].LAQEASQEAAR.[R]	1xreduced biotinSS2PCA [N-Term]	2.09623e-06	0.000465092	1	1	3	P0A9W3	P0A9W3 [255-265]		0	1448.7	High	High	0.0002538	0.0001778	1.97
FALSE	High	[M].SYTLPSLPYAYDALEPHFDK.[Q]		0.000706124	0.000465092	1	1	1	P00448	P00448 [2-21]		0	2327.12	High	High	0.0002538	0.0002814	1.61
FALSE	High	[K].LAQQEGQTGLPHPK.[I]	1xreduced biotinSS2PCA [N-Term]	0.001815	0.000465092	1	1	1	P09546	P09546 [591-604]		0	1778.9	High	High	0.0002538	0.0005325	0.87
FALSE	High	[K].SYPLDIHNVQDHLK.[E]	1xreduced biotinSS2PCA [N-Term]	0.00131407	0.000465092	1	1	2	P0ABT2	P0ABT2 [106-119]		0	1953.96	High	High	0.0002538	0.0004191	1.83
FALSE	High	[K].IASVQNTQK.[I]	1xreduced biotinSS2PCA [N-Term]	0.00206781	0.000465092	1	1	1	P0ABA6	P0ABA6 [11-19]		0	1263.65	High	High	0.0003246	0.0005883	1.45
FALSE	High	[K].LATLLSDASR.[D]	1xreduced biotinSS2PCA [N-Term]	7.29178e-06	0.000465092	1	1	1	P75818	P75818 [71-80]		0	1321.69	High	High	0.0002538	0.0001811	1.62
FALSE	High	[R].LATLPTYEEAIAR.[L]		0.00325321	0.000465092	1	1	1	P0A7J3	P0A7J3 [126-138]		0	1447.78	High	High	0.0003246	0.0008378	1.53
FALSE	High	[R].LATLPTYEEAIAR.[L]	1xreduced biotinSS2PCA [N-Term]	1.39437e-07	0.000465092	1	1	7	P0A7J3	P0A7J3 [126-138]		0	1722.89	High	High	0.0002538	6.082e-05	2.29
FALSE	High	[R].LATQQSHIPAK.[T]	1xreduced biotinSS2PCA [N-Term]	3.15654e-06	0.000465092	1	1	7	P0A6Y1	P0A6Y1 [10-20]		0	1468.77	High	High	0.0002538	0.0001811	2.4
FALSE	High	[K].SYPLDIHNVQDHLK.[E]		7.69943e-05	0.000465092	1	1	1	P0ABT2	P0ABT2 [106-119]		0	1678.85	High	High	0.0002538	0.0001811	1.77
FALSE	High	[K].LAYVTFESGR.[S]	1xreduced biotinSS2PCA [N-Term]	0.000127272	0.000465092	1	1	2	P0A855	P0A855 [214-223]		0	1417.69	High	High	0.0002538	0.0001811	1.6
FALSE	High	[K].SWDYLYEPDPK.[A]	1xreduced biotinSS2PCA [N-Term]	7.14703e-05	0.000465092	1	1	4	P0ABA6	P0ABA6 [203-213]		0	1687.75	High	High	0.0002538	0.0001811	2.11
FALSE	High	[K].SWDYLYEPDPK.[A]		0.00283803	0.000465092	1	1	1	P0ABA6	P0ABA6 [203-213]		0	1412.64	High	High	0.0003246	0.0007508	1.53
FALSE	High	[K].LCEQPELLEHR.[E]	1xCarbamidomethyl [C2]; 1xreduced biotinSS2PCA [N-Term]	0.00125038	0.000465092	1	1	3	P76038	P76038 [132-142]		0	1698.81	High	High	0.0002538	0.0004053	2.52
FALSE	High	[R].LCGSSMQALHDAAR.[M]	1xCarbamidomethyl [C2]	9.75952e-06	0.000465092	1	1	2	P21151	P21151 [90-103]		0	1516.7	High	High	0.0002538	0.0001811	1.97
FALSE	High	[R].LCGSSMQALHDAAR.[M]	1xCarbamidomethyl [C2]; 1xreduced biotinSS2PCA [N-Term]	3.38492e-07	0.000465092	1	1	6	P21151	P21151 [90-103]		0	1791.81	High	High	0.0002538	8.871e-05	1.66
FALSE	High	[R].LCGSSMQALHDAAR.[M]	1xCarbamidomethyl [C2]; 1xOxidation [M6]; 1xreduced biotinSS2PCA [N-Term]	0.000483461	0.000465092	1	1	2	P21151	P21151 [90-103]		0	1807.8	High	High	0.0002538	0.0002342	1.62
FALSE	High	[R].LCHAPGNVDYSR.[Y]	1xCarbamidomethyl [C2]; 1xreduced biotinSS2PCA [N-Term]	0.00357051	0.000465092	1	1	1	P08204	P08204 [134-145]		0	1663.75	High	High	0.0003246	0.0009018	1.8
FALSE	High	[K].SWAAGDATSR.[A]	1xreduced biotinSS2PCA [N-Term]	0.00224164	0.000465092	1	1	1	P77243	P77243 [222-231]		0	1296.58	High	High	0.0003246	0.0006249	1.29
FALSE	High	[K].LCQMAINELR.[L]	1xCarbamidomethyl [C2]	0.000809509	0.000465092	1	1	1	P18843	P18843 [59-68]		0	1247.62	High	High	0.0002538	0.0003047	1.79
FALSE	High	[K].LCQMAINELR.[L]	1xCarbamidomethyl [C2]; 1xreduced biotinSS2PCA [N-Term]	2.14538e-05	0.000465092	1	1	1	P18843	P18843 [59-68]		0	1522.73	High	High	0.0002538	0.0001811	2.14
FALSE	High	[R].LCSHDDTQK.[I]	1xCarbamidomethyl [C2]; 1xreduced biotinSS2PCA [N-Term]	0.000210406	0.000465092	1	1	5	P06999	P06999 [294-302]		0	1378.59	High	High	0.0002538	0.0001862	1.38
FALSE	High	[K].SVVNSSGK.[L]	1xreduced biotinSS2PCA [N-Term]	0.00173779	0.000465092	1	1	2	P0A8T7	P0A8T7 [965-972]		0	1052.52	High	High	0.0002538	0.0005153	2.12
FALSE	High	[R].LAIMAGYQESR.[Y]	1xreduced biotinSS2PCA [N-Term]	1.0021e-06	0.000465092	1	1	5	P34210	P34210 [148-158]		0	1513.73	High	High	0.0002538	0.0001371	1.65
FALSE	High	[K].LCVEQCK.[M]	2xCarbamidomethyl [C2; C6]; 1xreduced biotinSS2PCA [N-Term]	0.00200459	0.000465092	1	1	1	P00579	P00579 [290-296]		0	1211.54	High	High	0.0003246	0.0005743	1.56
FALSE	High	[Y].SYVDENGETK.[T]	1xreduced biotinSS2PCA [N-Term]	6.12023e-05	0.000465092	1	1	1	P0ACF8	P0ACF8 [98-107]		0	1416.61	High	High	0.0002538	0.0001811	1.99
FALSE	High	[A].LAGNMNINLASEPIGHDR.[K]	1xreduced biotinSS2PCA [N-Term]	2.82311e-06	0.000465092	1	1	1	P25516	P25516 [560-577]		0	2197.06	High	High	0.0002538	0.0001811	3.29
FALSE	High	[K].LAAEGHFAEAR.[V]	1xreduced biotinSS2PCA [N-Term]	6.44116e-06	0.000465092	1	1	3	P0A6L2	P0A6L2 [220-230]		0	1446.69	High	High	0.0002538	0.0001811	2.82
FALSE	High	[R].LAAETIDVSLPGR.[R]	1xreduced biotinSS2PCA [N-Term]	1.01926e-05	0.000465092	1	1	2	P08312	P08312 [87-99]		0	1616.85	High	High	0.0002538	0.0001811	1.15
FALSE	High	[K].IAAGADISK.[A]	1xreduced biotinSS2PCA [N-Term]	0.000840244	0.000465092	1	1	1	P0ACF4	P0ACF4 [10-18]		0	1120.58	High	High	0.0002538	0.0003121	2.28
FALSE	High	[K].IAAGDTSNLGDTSTLADPGVVEK.[L]	1xreduced biotinSS2PCA [N-Term]	3.9039e-07	0.000465092	1	1	2	P27550	P27550 [618-640]		0	2506.21	High	High	0.0002538	9.421e-05	2.88
FALSE	High	[R].LAALVDPGGDAEK.[I]	1xreduced biotinSS2PCA [N-Term]	5.21657e-06	0.000465092	1	1	1	P75849	P75849 [25-37]		0	1530.76	High	High	0.0002538	0.0001811	1.53
FALSE	High	[K].LAASAEFIER.[A]	1xreduced biotinSS2PCA [N-Term]	7.01523e-05	0.000465092	1	1	1	P33362	P33362 [162-171]		0	1381.69	High	High	0.0002538	0.0001811	1.63
FALSE	High	[R].TAIIWEGDDASQSK.[H]		1.85169e-06	0.000465092	1	1	2	P27550	P27550 [93-106]		0	1520.72	High	High	0.0002538	0.0001706	1.96
FALSE	High	[K].LAATIAQLPDQIGAK.[G]	1xreduced biotinSS2PCA [N-Term]	2.3187e-07	0.000465092	1	1	3	P02925	P02925 [254-268]		0	1784.97	High	High	0.0002538	7.569e-05	2
FALSE	High	[R].LADAEFFFNTDR.[K]	1xreduced biotinSS2PCA [N-Term]	3.16169e-07	0.000465092	1	1	3	P00961	P00961 [327-338]		0	1720.78	High	High	0.0002538	8.623e-05	1.9
FALSE	High	[R].TALIDHLDTMAER.[A]	1xreduced biotinSS2PCA [N-Term]	0.000286982	0.000465092	1	1	2	P0ABT2	P0ABT2 [71-83]		0	1760.85	High	High	0.0002538	0.0001972	1.28
FALSE	High	[K].LADDEQVVTNGGR.[V]	1xreduced biotinSS2PCA [N-Term]	0.000242696	0.000465092	1	1	1	P15640	P15640 [371-383]		0	1648.77	High	High	0.0002538	0.0001904	1.31
FALSE	High	[K].LADELCGR.[G]	1xCarbamidomethyl [C6]; 1xreduced biotinSS2PCA [N-Term]	0.000899657	0.000465092	1	1	2	P37440	P37440 [45-52]		0	1208.56	High	High	0.0002538	0.0003246	1.47
FALSE	High	[T].LADLNIHGK.[R]	1xreduced biotinSS2PCA [N-Term]	0.00292748	0.000465092	1	1	1	P75791	P75791 [406-414]		0	1255.66	High	High	0.0003246	0.0007684	1.17
FALSE	High	[K].LADSGLNIIAAK.[G]		0.000268039	0.000465092	1	1	1	P0A836	P0A836 [361-372]		0	1185.68	High	High	0.0002538	0.0001941	1.13
FALSE	High	[K].LADSGLNIIAAK.[G]	1xreduced biotinSS2PCA [N-Term]	4.42668e-08	0.000465092	1	1	4	P0A836	P0A836 [361-372]		0	1460.79	High	High	0.0002538	3.689e-05	2.7
FALSE	High	[R].TALIDHLDTMAER.[A]		3.96445e-05	0.000465092	1	1	3	P0ABT2	P0ABT2 [71-83]		0	1485.74	High	High	0.0002538	0.0001811	1.25
FALSE	High	[K].LAEAGIPTQMER.[L]	1xreduced biotinSS2PCA [N-Term]	2.1224e-06	0.000465092	1	1	2	P0A7D7	P0A7D7 [61-72]		0	1590.78	High	High	0.0002538	0.0001785	2.9
FALSE	High	[R].LAEEIIYGPEHVSTGASNDIK.[V]	1xreduced biotinSS2PCA [N-Term]	1.04486e-05	0.000465092	1	1	3	P0AAI3	P0AAI3 [474-494]		0	2518.23	High	High	0.0002538	0.0001811	2.52
FALSE	High	[K].TALAIDAIINQR.[D]	1xreduced biotinSS2PCA [N-Term]	0.00139828	0.000465092	1	1	1	P0ABB0	P0ABB0 [176-187]		0	1573.85	High	High	0.0002538	0.0004386	1.77
FALSE	High	[K].LAEHALEK.[L]	1xreduced biotinSS2PCA [N-Term]	0.00370591	0.000465092	1	1	1	P13035	P13035 [361-368]		0	1185.61	High	High	0.0003246	0.0009256	1.3
FALSE	High	[K].TAHQLVLSK.[G]	1xreduced biotinSS2PCA [N-Term]	0.00278567	0.000465092	1	1	1	P0AD61	P0AD61 [405-413]		0	1271.69	High	High	0.0003246	0.0007414	1.43
FALSE	High	[K].LAENASLEEMVR.[F]	1xreduced biotinSS2PCA [N-Term]	0.000136263	0.000465092	1	1	2	P06999	P06999 [266-277]		0	1636.78	High	High	0.0002538	0.0001811	2.21
FALSE	High	[R].LAESEASNDQAPVQMPR.[D]	1xreduced biotinSS2PCA [N-Term]	1.90131e-07	0.000465092	1	1	3	P0ADW3	P0ADW3 [99-115]		0	2117.97	High	High	0.0002538	6.955e-05	1.58
FALSE	High	[K].LAEVASEYLR.[K]	1xreduced biotinSS2PCA [N-Term]	2.38394e-05	0.000465092	1	1	2	P0AGE0	P0AGE0 [64-73]		0	1425.72	High	High	0.0002538	0.0001811	2.48
FALSE	High	[R].LAEVEPALAEVAHK.[L]	1xreduced biotinSS2PCA [N-Term]	0.000117408	0.000465092	1	1	2	P0A6J5	P0A6J5 [172-185]		0	1751.91	High	High	0.0002538	0.0001811	2.39
FALSE	High	[K].LAEVLAAANAR.[A]	1xreduced biotinSS2PCA [N-Term]	5.47359e-05	0.000465092	1	1	4	P0A7R1	P0A7R1 [58-68]		0	1373.74	High	High	0.0002538	0.0001811	2.22
FALSE	High	[K].TACEVAEISYK.[K]	1xCarbamidomethyl [C3]; 1xreduced biotinSS2PCA [N-Term]	0.00172703	0.000465092	1	1	2	P0ACJ8	P0ACJ8 [91-101]		0	1545.71	High	High	0.0002538	0.0005139	0.77
FALSE	High	[R].LAGETLSEHEVAQFK.[T]	1xreduced biotinSS2PCA [N-Term]	9.46152e-06	0.000465092	1	1	2	P0A8G3	P0A8G3 [262-276]		0	1933.95	High	High	0.0002538	0.0001811	3.94
FALSE	High	[K].SYYDPSIDK.[I]	1xreduced biotinSS2PCA [N-Term]	0.00046578	0.000465092	1	1	4	P09130	P09130 [228-236]		0	1362.6	High	High	0.0002538	0.0002308	1.66
FALSE	High	[R].SYVLDDSR.[I]	1xreduced biotinSS2PCA [N-Term]	0.000520863	0.000465092	1	1	1	P07012	P07012 [325-332]		0	1229.56	High	High	0.0002538	0.0002417	1.48
FALSE	High	[K].IEYVYQSAEQLR.[N]	1xreduced biotinSS2PCA [N-Term]	4.32412e-05	0.000465092	1	1	2	P19926	P19926 [359-370]		0	1773.86	High	High	0.0002538	0.0001811	1.71
FALSE	High	[K].LDAPLIVVATQGGK.[S]	1xreduced biotinSS2PCA [N-Term]	2.88083e-07	0.000465092	1	1	3	P0AD61	P0AD61 [369-382]		0	1656.91	High	High	0.0002538	8.308e-05	2.37
FALSE	High	[K].LDDGTTAESTR.[N]		0.000148632	0.000465092	1	1	1	P0AEM0	P0AEM0 [19-29]		0	1165.53	High	High	0.0002538	0.0001813	1.39
FALSE	High	[K].SVEYMAAQGVEHLYEVGPGK.[V]	1xreduced biotinSS2PCA [N-Term]	5.19278e-07	0.000465092	1	1	1	P0AAI9	P0AAI9 [260-279]		0	2439.15	High	High	0.0002538	0.0001059	1.99
FALSE	High	[K].SVEYMAAQGVEHLYEVGPGK.[V]		2.17216e-05	0.000465092	1	1	2	P0AAI9	P0AAI9 [260-279]		0	2164.04	High	High	0.0002538	0.0001811	2.46
FALSE	High	[K].LEGGNDVSLK.[A]	1xreduced biotinSS2PCA [N-Term]	0.000209104	0.000465092	1	1	3	P0AD61	P0AD61 [77-86]		0	1306.65	High	High	0.0002538	0.0001861	2.03
FALSE	High	[K].SVEELNTELLNLLR.[E]		0.000167233	0.000465092	1	1	2	P0A7M6	P0A7M6 [10-23]		0	1642.9	High	High	0.0002538	0.0001822	0.9
FALSE	High	[R].LEGNNAELGAK.[K]		0.000905262	0.000465092	1	1	2	P0A836	P0A836 [349-359]		0	1115.57	High	High	0.0002538	0.0003265	1.95
FALSE	High	[R].LEGNNAELGAK.[K]	1xreduced biotinSS2PCA [N-Term]	7.45302e-08	0.000465092	1	1	11	P0A836	P0A836 [349-359]		0	1390.68	High	High	0.0002538	4.635e-05	1.99
FALSE	High	[K].LEGNNPAGSVK.[D]	1xreduced biotinSS2PCA [N-Term]	0.00154437	0.000465092	1	1	1	P16703	P16703 [31-41]		0	1360.67	High	High	0.0002538	0.0004719	1.34
FALSE	High	[R].LEGVTAEVVK.[V]	1xreduced biotinSS2PCA [N-Term]	0.00396757	0.000465092	1	1	2	P23839	P23839 [160-169]		0	1319.7	High	High	0.0003246	0.0009792	1.77
FALSE	High	[K].LEGYQEDQAK.[K]	1xreduced biotinSS2PCA [N-Term]	0.000550803	0.000465092	1	1	2	P77804	P77804 [423-432]		0	1455.66	High	High	0.0002538	0.0002482	2.31
FALSE	High	[K].LEHNPGK.[Y]	1xreduced biotinSS2PCA [N-Term]	0.00144238	0.000465092	1	1	1	P0AC33	P0AC33 [338-344]		0	1069.52	High	High	0.0002538	0.0004494	2.5
FALSE	High	[D].LEHPIEVPVGK.[A]	1xreduced biotinSS2PCA [N-Term]	0.000259847	0.000465092	1	1	1	P0ABB4	P0ABB4 [72-82]		0	1492.8	High	High	0.0002538	0.0001929	1.97
FALSE	High	[R].IEIPGCSLCMGNQAR.[V]	2xCarbamidomethyl [C6; C9]; 1xreduced biotinSS2PCA [N-Term]	0.000593418	0.000465092	1	1	2	P36683	P36683 [764-778]		0	1980.89	High	High	0.0002538	0.0002572	0.82
FALSE	High	[K].IELSSAQQTDVNLPYITADATGPK.[H]	1xreduced biotinSS2PCA [N-Term]	0.000130471	0.000465092	1	1	2	P0A6Y8	P0A6Y8 [271-294]		0	2807.39	High	High	0.0002538	0.0001811	2.15
FALSE	High	[R].SVDEAANSDIVDK.[L]	1xreduced biotinSS2PCA [N-Term]	1.42287e-08	0.000465092	1	1	3	P0ABA0	P0ABA0 [139-151]		0	1637.75	High	High	0.0002538	2.226e-05	2.12
FALSE	High	[R].LENGDDYFAVNPK.[G]	1xreduced biotinSS2PCA [N-Term]	6.51194e-05	0.000465092	1	1	3	P0A9D2	P0A9D2 [37-49]		0	1756.8	High	High	0.0002538	0.0001811	2.24
FALSE	High	[K].LENQHFDEITK.[A]		0.00200459	0.000465092	1	1	1	P0ABI8	P0ABI8 [646-656]		0	1373.67	High	High	0.0003246	0.0005742	1.78
FALSE	High	[K].LENQHFDEITK.[A]	1xreduced biotinSS2PCA [N-Term]	1.11535e-07	0.000465092	1	1	8	P0ABI8	P0ABI8 [646-656]		0	1648.78	High	High	0.0002538	5.529e-05	2.8
FALSE	High	[R].LENQLSPATDVAVVPHSSAAK.[E]	1xreduced biotinSS2PCA [N-Term]	0.000158148	0.000465092	1	1	1	P0ACV4	P0ACV4 [81-101]		0	2409.22	High	High	0.0002538	0.0001817	1.61
FALSE	High	[R].SVANAEQMDR.[L]	1xreduced biotinSS2PCA [N-Term]	0.000655413	0.000465092	1	1	6	P0AA16	P0AA16 [33-42]		0	1395.61	High	High	0.0002538	0.0002706	1.93
FALSE	High	[K].LENSLGGIK.[D]	1xreduced biotinSS2PCA [N-Term]	6.44116e-06	0.000465092	1	1	7	P0A7V0	P0A7V0 [144-152]		0	1205.63	High	High	0.0002538	0.0001811	2.73
FALSE	High	[K].IEQAPGQHGAR.[K]	1xreduced biotinSS2PCA [N-Term]	1.0384e-05	0.000465092	1	1	3	P0A7V8	P0A7V8 [34-44]		0	1438.7	High	High	0.0002538	0.0001811	2.3
FALSE	High	[R].LESITVLPADDKGPVSVTK.[I]	1xreduced biotinSS2PCA [N-Term]	4.61555e-07	0.000465092	1	1	4	P07118	P07118 [850-868]		1	2244.19	High	High	0.0002538	0.0001008	3.35
FALSE	High	[K].LESLVEDLVNR.[S]		0.00221398	0.000465092	1	1	1	P0A6Y8	P0A6Y8 [305-315]		0	1286.7	High	High	0.0003246	0.0006199	1.71
FALSE	High	[K].LESLVEDLVNR.[S]	1xreduced biotinSS2PCA [N-Term]	1.61288e-05	0.000465092	1	1	5	P0A6Y8	P0A6Y8 [305-315]		0	1561.8	High	High	0.0002538	0.0001811	1.38
FALSE	High	[R].LETGNESLQFIAVR.[L]	1xreduced biotinSS2PCA [N-Term]	6.39186e-05	0.000465092	1	1	3	P18843	P18843 [69-82]		0	1851.94	High	High	0.0002538	0.0001811	1.54
FALSE	High	[K].LETLDTGK.[A]	1xreduced biotinSS2PCA [N-Term]	0.00296405	0.000465092	1	1	1	P17445	P17445 [89-96]		0	1151.58	High	High	0.0003246	0.0007783	1.43
FALSE	High	[K].LETIEGSK.[G]	1xreduced biotinSS2PCA [N-Term]	0.00387036	0.000465092	1	1	4	P0AFG8	P0AFG8 [717-724]		0	1151.58	High	High	0.0003246	0.0009573	1.68
FALSE	High	[R].LETVMWESK.[K]	1xreduced biotinSS2PCA [N-Term]	0.000706124	0.000465092	1	1	1	P31660	P31660 [310-318]		0	1397.66	High	High	0.0002538	0.0002818	2.19
FALSE	High	[R].STVGHDLNLDVCSK.[C]	1xCarbamidomethyl [C12]; 1xreduced biotinSS2PCA [N-Term]	1.0401e-06	0.000465092	1	1	7	P0A7M9	P0A7M9 [26-39]		0	1819.85	High	High	0.0002538	0.0001389	3.13
FALSE	High	[R].IEELTGVPIDIISTGPDR.[T]	1xreduced biotinSS2PCA [N-Term]	0.00271736	0.000465092	1	1	1	P0A7D4	P0A7D4 [403-420]		0	2200.13	High	High	0.0003246	0.0007264	1.47
FALSE	High	[K].SVQTVTGQPDVDQVVLDEAIK.[N]	1xreduced biotinSS2PCA [N-Term]	0.000116682	0.000465092	1	1	2	P0AAX8	P0AAX8 [276-296]		0	2516.27	High	High	0.0002538	0.0001811	1.05
FALSE	High	[R].IEEDLLGTR.[E]	1xreduced biotinSS2PCA [N-Term]	0.000305364	0.000465092	1	1	3	P0AC38	P0AC38 [7-15]		0	1320.66	High	High	0.0002538	0.0002002	2.11
FALSE	High	[Y].SVFAGVGER.[T]	1xreduced biotinSS2PCA [N-Term]	0.000784756	0.000465092	1	1	1	P0ABB4	P0ABB4 [175-183]		0	1196.59	High	High	0.0002538	0.0002994	1.24
FALSE	High	[R].LDDTSSEFNTQR.[V]		2.40268e-06	0.000465092	1	1	3	P0AC41	P0AC41 [499-510]		0	1412.63	High	High	0.0002538	0.0001811	1.73
FALSE	High	[R].LDDTSSEFNTQR.[V]	1xreduced biotinSS2PCA [N-Term]	3.30198e-07	0.000465092	1	1	15	P0AC41	P0AC41 [499-510]		0	1687.74	High	High	0.0002538	8.793e-05	1.28
FALSE	High	[R].LDEFETVGNTIR.[A]	1xreduced biotinSS2PCA [N-Term]	0.000162124	0.000465092	1	1	1	P0A9A6	P0A9A6 [272-283]		0	1668.8	High	High	0.0002538	0.0001819	1.45
FALSE	High	[K].LDGKPLLTGK.[R]	1xreduced biotinSS2PCA [N-Term]	0.000480468	0.000465092	1	1	5	P0AC59	P0AC59 [72-81]		0	1316.74	High	High	0.0002538	0.0002337	1.33
FALSE	High	[R].SVMTLFSGPTDIYSHQVR.[I]	1xreduced biotinSS2PCA [N-Term]	4.09045e-09	0.000465092	1	1	4	P0ACA3	P0ACA3 [9-26]		0	2313.12	High	High	0.0002538	1.275e-05	2.59
FALSE	High	[R].LDGPVTGNGK.[I]	1xreduced biotinSS2PCA [N-Term]	1.53481e-05	0.000465092	1	1	3	P0AFG8	P0AFG8 [265-274]		0	1232.61	High	High	0.0002538	0.0001811	3.08
FALSE	High	[M].SVMLQSLNNIR.[T]	1xreduced biotinSS2PCA [N-Term]	8.71664e-05	0.000465092	1	1	1	P0ACG1	P0ACG1 [2-12]		0	1549.8	High	High	0.0002538	0.0001811	1.99
FALSE	High	[R].SVMIDASHLPFAQNISR.[V]	1xOxidation [M3]; 1xreduced biotinSS2PCA [N-Term]	0.000544005	0.000465092	1	1	1	P0C8J6	P0C8J6 [100-116]		0	2177.06	High	High	0.0002538	0.0002469	1.37
FALSE	High	[K].LDHEPSAEEIAEQLDKPVDDVSR.[M]	1xreduced biotinSS2PCA [N-Term]	1.60134e-12	0.000465092	1	1	2	P13445	P13445 [189-211]		0	2867.35	High	High	0.0002538	3.818e-07	5.03
FALSE	High	[K].LDHQAPEEMR.[S]	1xreduced biotinSS2PCA [N-Term]	3.43736e-05	0.000465092	1	1	4	P21165	P21165 [232-241]		0	1500.67	High	High	0.0002538	0.0001811	1.71
FALSE	High	[R].LDKPVMLGGPLAEDR.[G]	1xreduced biotinSS2PCA [N-Term]	0.000460031	0.000465092	1	1	1	P0A8W5	P0A8W5 [68-82]		0	1885.97	High	High	0.0002538	0.0002295	2.7
FALSE	High	[K].LDINIDEEVHR.[L]	1xreduced biotinSS2PCA [N-Term]	0.000933816	0.000465092	1	1	1	P0ABD5	P0ABD5 [32-42]		0	1627.79	High	High	0.0002538	0.0003329	2.01
FALSE	High	[R].SVMIDASHLPFAQNISR.[V]	1xreduced biotinSS2PCA [N-Term]	6.71818e-09	0.000465092	1	1	8	P0C8J6	P0C8J6 [100-116]		0	2161.07	High	High	0.0002538	1.595e-05	2.48
FALSE	High	[R].LDMLNEELSDKER.[Q]	1xreduced biotinSS2PCA [N-Term]	4.9564e-05	0.000465092	1	1	2	P63284	P63284 [441-453]		1	1866.87	High	High	0.0002538	0.0001811	1.95
FALSE	High	[R].LDNLHVAMVGDLK.[Y]	1xreduced biotinSS2PCA [N-Term]	1.72675e-05	0.000465092	1	1	1	P0A786	P0A786 [153-165]		0	1699.87	High	High	0.0002538	0.0001811	1.74
FALSE	High	[R].SVMIDASHLPFAQNISR.[V]		3.20638e-08	0.000465092	1	1	1	P0C8J6	P0C8J6 [100-116]		0	1885.96	High	High	0.0002538	3.196e-05	1.24
FALSE	High	[K].SVITPEIEQK.[M]	1xreduced biotinSS2PCA [N-Term]	1.75918e-05	0.000465092	1	1	4	P0AET8	P0AET8 [199-208]		0	1418.73	High	High	0.0002538	0.0001811	2.49
FALSE	High	[R].SVGGEVIEQPR.[N]	1xreduced biotinSS2PCA [N-Term]	3.70887e-06	0.000465092	1	1	2	P23894	P23894 [61-71]		0	1445.72	High	High	0.0002538	0.0001811	1.91
FALSE	High	[K].IDQLSSDVQTLNAK.[V]	1xreduced biotinSS2PCA [N-Term]	2.71999e-06	0.000465092	1	1	3	P69776	P69776 [27-40]		0	1806.91	High	High	0.0002538	0.0001811	1.8
FALSE	High	[K].LDTTGLIDR.[K]	1xreduced biotinSS2PCA [N-Term]	0.000189336	0.000465092	1	1	3	P0A953	P0A953 [54-62]		0	1278.65	High	High	0.0002538	0.0001839	1.6
FALSE	High	[R].SVGGEVIEQPR.[N]		0.001025	0.000465092	1	1	1	P23894	P23894 [61-71]		0	1170.61	High	High	0.0002538	0.0003538	0.99
FALSE	High	[K].LDVLDGLK.[E]	1xreduced biotinSS2PCA [N-Term]	0.00208069	0.000465092	1	1	1	P0A7D4	P0A7D4 [333-340]		0	1147.62	High	High	0.0003246	0.0005902	2.04
FALSE	High	[R].SVGEMAENQFR.[V]	1xreduced biotinSS2PCA [N-Term]	8.89254e-06	0.000465092	1	1	7	P0A8V2	P0A8V2 [455-465]		0	1542.68	High	High	0.0002538	0.0001811	1.58
FALSE	High	[R].LDYQGIYTPDQVER.[V]	1xreduced biotinSS2PCA [N-Term]	1.52532e-05	0.000465092	1	1	2	P0AB28	P0AB28 [20-33]		0	1971.93	High	High	0.0002538	0.0001811	1.63
FALSE	High	[K].SVFNSAGLEVR.[E]	1xreduced biotinSS2PCA [N-Term]	1.23533e-05	0.000465092	1	1	2	P00509	P00509 [135-145]		0	1453.73	High	High	0.0002538	0.0001811	2.28
FALSE	High	[R].IEAQMHGGGHER.[G]	1xreduced biotinSS2PCA [N-Term]	0.00213301	0.000465092	1	1	2	P0A6B7	P0A6B7 [226-237]		0	1596.72	High	High	0.0003246	0.000604	1.58
FALSE	High	[K].LEAVLAKPECK.[I]	1xCarbamidomethyl [C10]; 1xreduced biotinSS2PCA [N-Term]	0.000600835	0.000465092	1	1	3	P23256	P23256 [154-164]		0	1532.8	High	High	0.0002538	0.0002588	2.09
FALSE	High	[K].SVFNSAGLEVR.[E]		0.00101865	0.000465092	1	1	2	P00509	P00509 [135-145]		0	1178.62	High	High	0.0002538	0.0003524	1.74
FALSE	High	[K].SVFFMSQAAAK.[H]	1xreduced biotinSS2PCA [N-Term]	5.03423e-07	0.000465092	1	1	5	P37769	P37769 [119-129]		0	1461.7	High	High	0.0002538	0.0001044	2.8
FALSE	High	[R].IEEALGEK.[A]	1xreduced biotinSS2PCA [N-Term]	0.00294571	0.000465092	1	1	2	P0A6P9	P0A6P9 [412-419]		0	1163.58	High	High	0.0003246	0.0007758	1.78
FALSE	High	[K].IAAANVPAFVSGK.[A]	1xreduced biotinSS2PCA [N-Term]	0.00226965	0.000465092	1	1	2	P0ACF0	P0ACF0 [71-83]		0	1519.81	High	High	0.0003246	0.000633	1.78
FALSE	High	[K].LIAEAMDK.[V]	1xOxidation [M6]; 1xreduced biotinSS2PCA [N-Term]	0.000305364	0.000465092	1	1	3	P0A6F5	P0A6F5 [161-168]		0	1181.57	High	High	0.0002538	0.0002003	1.55
FALSE	High	[R].LLAEHNLDASAIK.[G]	1xreduced biotinSS2PCA [N-Term]	1.49769e-09	0.000465092	1	1	7	P0AFG6	P0AFG6 [121-133]		0	1669.87	High	High	0.0002538	8.149e-06	2.99
FALSE	High	[K].LNAPVDEQGR.[T]	1xreduced biotinSS2PCA [N-Term]	5.58487e-06	0.000465092	1	1	7	P0A9M8	P0A9M8 [175-184]		0	1373.66	High	High	0.0002538	0.0001811	2.79
FALSE	High	[K].LNAQLAQAEEK.[L]	1xreduced biotinSS2PCA [N-Term]	1.04486e-05	0.000465092	1	1	2	P63389	P63389 [574-584]		0	1489.75	High	High	0.0002538	0.0001811	2.31
FALSE	High	[K].LNDMVNWGR.[K]	1xreduced biotinSS2PCA [N-Term]	0.000132923	0.000465092	1	1	2	P0AFC7	P0AFC7 [42-50]		0	1379.63	High	High	0.0002538	0.0001811	1.65
FALSE	High	[R].INDNQVIEGAESR.[Y]		5.9333e-05	0.000465092	1	1	1	P0A9D8	P0A9D8 [69-81]		0	1444.7	High	High	0.0002538	0.0001811	1.7
FALSE	High	[R].INDNQVIEGAESR.[Y]	1xreduced biotinSS2PCA [N-Term]	4.33799e-07	0.000465092	1	1	6	P0A9D8	P0A9D8 [69-81]		0	1719.81	High	High	0.0002538	9.827e-05	1.33
FALSE	High	[K].LNDSNLFR.[Q]	1xreduced biotinSS2PCA [N-Term]	0.000429658	0.000465092	1	1	2	P25526	P25526 [3-10]		0	1253.61	High	High	0.0002538	0.0002235	1.68
FALSE	High	[R].SQSLNVVER.[Q]	1xreduced biotinSS2PCA [N-Term]	9.33233e-05	0.000465092	1	1	2	P0AEJ2	P0AEJ2 [112-120]		0	1306.66	High	High	0.0002538	0.0001811	1.52
FALSE	High	[R].SQQVTDACK.[K]	1xCarbamidomethyl [C8]; 1xreduced biotinSS2PCA [N-Term]	0.00112508	0.000465092	1	1	2	P0AC33	P0AC33 [467-475]		0	1311.58	High	High	0.0002538	0.0003767	2.29
FALSE	High	[K].SQNGAAMSFGR.[T]	1xreduced biotinSS2PCA [N-Term]	5.35634e-07	0.000465092	1	1	5	P09373	P09373 [269-279]		0	1400.62	High	High	0.0002538	0.0001071	1.98
FALSE	High	[K].INEGPYQFESEGK.[A]		0.000550803	0.000465092	1	1	1	P10384	P10384 [422-434]		0	1497.69	High	High	0.0002538	0.0002485	1.06
FALSE	High	[K].INEGPYQFESEGK.[A]	1xreduced biotinSS2PCA [N-Term]	1.40947e-06	0.000465092	1	1	4	P10384	P10384 [422-434]		0	1772.79	High	High	0.0002538	0.0001551	2.03
FALSE	High	[R].SQNDSEHVSVDGR.[E]	1xreduced biotinSS2PCA [N-Term]	0.000350055	0.000465092	1	1	2	P64519	P64519 [37-49]		0	1704.74	High	High	0.0002538	0.0002082	2.65
FALSE	High	[L].SQLVAPEMEK.[N]	1xreduced biotinSS2PCA [N-Term]	0.00289137	0.000465092	1	1	1	P0AET8	P0AET8 [126-135]		0	1406.68	High	High	0.0003246	0.0007624	2.21
FALSE	High	[R].LNEVIELLQPAWQK.[E]		0.000235279	0.000465092	1	1	2	P0ADP9	P0ADP9 [6-19]		0	1680.93	High	High	0.0002538	0.0001895	1.84
FALSE	High	[R].SQLPGMVEDAMK.[G]	1xreduced biotinSS2PCA [N-Term]	1.42706e-06	0.000465092	1	1	2	P25437	P25437 [321-332]		0	1580.73	High	High	0.0002538	0.0001559	1.85
FALSE	High	[K].LNFAEIATYNDHR.[M]	1xreduced biotinSS2PCA [N-Term]	1.84025e-06	0.000465092	1	1	1	P0A6D3	P0A6D3 [374-386]		0	1838.86	High	High	0.0002538	0.0001703	2.11
FALSE	High	[R].LNFSHGDYAEHGQR.[I]		7.71289e-10	0.000465092	1	1	5	P0AD61	P0AD61 [33-46]		0	1630.74	High	High	0.0002538	6.043e-06	4.59
FALSE	High	[R].LNFSHGDYAEHGQR.[I]	1xreduced biotinSS2PCA [N-Term]	1.16712e-12	0.000465092	1	1	8	P0AD61	P0AD61 [33-46]		0	1905.84	High	High	0.0002538	3.306e-07	3.77
FALSE	High	[R].SQLNYSEENLK.[Q]	1xreduced biotinSS2PCA [N-Term]	0.000276489	0.000465092	1	1	2	P21888	P21888 [300-310]		0	1599.75	High	High	0.0002538	0.0001956	1.23
FALSE	High	[R].SQILDEAK.[A]	1xreduced biotinSS2PCA [N-Term]	0.00379901	0.000465092	1	1	3	P0ABA0	P0ABA0 [84-91]		0	1178.59	High	High	0.0003246	0.0009448	2.23
FALSE	High	[K].INGQVITIK.[G]	1xreduced biotinSS2PCA [N-Term]	0.00170571	0.000465092	1	1	2	P0AG55	P0AG55 [19-27]		0	1260.71	High	High	0.0002538	0.0005089	2.32
FALSE	High	[R].SQGVAAYGAK.[E]	1xreduced biotinSS2PCA [N-Term]	2.46706e-07	0.000465092	1	1	3	P33599	P33599 [404-413]		0	1226.6	High	High	0.0002538	7.762e-05	1.92
FALSE	High	[K].LNHLVDDK.[M]	1xreduced biotinSS2PCA [N-Term]	0.000328982	0.000465092	1	1	6	P0A8V2	P0A8V2 [1235-1242]		0	1228.61	High	High	0.0002538	0.0002045	1.13
FALSE	High	[M].SQFFYIHPDNPQQR.[L]	1xreduced biotinSS2PCA [N-Term]	8.0027e-06	0.000465092	1	1	3	P0AFR4	P0AFR4 [2-15]		0	2051.95	High	High	0.0002538	0.0001811	1.84
FALSE	High	[K].LNKPDLQVK.[L]	1xreduced biotinSS2PCA [N-Term]	4.32412e-05	0.000465092	1	1	9	P37902	P37902 [81-89]		0	1329.73	High	High	0.0002538	0.0001811	1.66
FALSE	High	[K].LNIDQNPGTAPK.[Y]		0.00013375	0.000465092	1	1	2	P0AA25	P0AA25 [59-70]		0	1267.66	High	High	0.0002538	0.0001811	2.01
FALSE	High	[K].LNIDQNPGTAPK.[Y]	1xreduced biotinSS2PCA [N-Term]	2.44062e-08	0.000465092	1	1	7	P0AA25	P0AA25 [59-70]		0	1542.77	High	High	0.0002538	2.834e-05	2.35
FALSE	High	[R].LNLEYTVMSK.[R]	1xreduced biotinSS2PCA [N-Term]	0.000320913	0.000465092	1	1	3	P00962	P00962 [262-271]		0	1472.73	High	High	0.0002538	0.0002028	2.22
FALSE	High	[K].INLGIGVYKDETGK.[T]	1xreduced biotinSS2PCA [N-Term]	0.00189563	0.000465092	1	1	1	P00509	P00509 [29-42]		1	1781.93	High	High	0.0003246	0.0005502	1.28
FALSE	High	[K].LNAPVDEQGR.[T]		0.00377552	0.000465092	1	1	3	P0A9M8	P0A9M8 [175-184]		0	1098.55	High	High	0.0003246	0.0009383	1.86
FALSE	High	[R].LNLLADDSLADR.[V]	1xreduced biotinSS2PCA [N-Term]	0.00287348	0.000465092	1	1	1	P22523	P22523 [883-894]		0	1590.79	High	High	0.0003246	0.0007582	1.67
FALSE	High	[K].INALETVTIASK.[A]	1xreduced biotinSS2PCA [N-Term]	5.31453e-06	0.000465092	1	1	4	P0A7R1	P0A7R1 [72-83]		0	1534.83	High	High	0.0002538	0.0001811	2.83
FALSE	High	[R].LNAIESNYVGK.[V]	1xreduced biotinSS2PCA [N-Term]	0.000236744	0.000465092	1	1	2	P77529	P77529 [147-157]		0	1482.74	High	High	0.0002538	0.0001897	2.64
FALSE	High	[K].IMIDLDGTENK.[S]		0.000200214	0.000465092	1	1	1	P0A6P9	P0A6P9 [93-103]		0	1248.61	High	High	0.0002538	0.0001851	1.74
FALSE	High	[K].IMIDLDGTENK.[S]	1xreduced biotinSS2PCA [N-Term]	6.22617e-08	0.000465092	1	1	11	P0A6P9	P0A6P9 [93-103]		0	1523.72	High	High	0.0002538	4.282e-05	2.89
FALSE	High	[K].IMIDLDGTENK.[S]	1xOxidation [M2]; 1xreduced biotinSS2PCA [N-Term]	2.96671e-06	0.000465092	1	1	2	P0A6P9	P0A6P9 [93-103]		0	1539.72	High	High	0.0002538	0.0001811	2.67
FALSE	High	[R].LMLEYIADNER.[L]	1xreduced biotinSS2PCA [N-Term]	0.000101163	0.000465092	1	1	2	P0C079	P0C079 [33-43]		0	1641.78	High	High	0.0002538	0.0001811	1.48
FALSE	High	[K].SQVTFQYDDGK.[I]	1xreduced biotinSS2PCA [N-Term]	1.18284e-05	0.000465092	1	1	4	P0A817	P0A817 [167-177]		0	1562.69	High	High	0.0002538	0.0001811	2.23
FALSE	High	[K].SQVTFQYDDGK.[I]		0.000835042	0.000465092	1	1	1	P0A817	P0A817 [167-177]		0	1287.59	High	High	0.0002538	0.0003101	1.25
FALSE	High	[N].LMMEHQDDLAR.[L]	1xreduced biotinSS2PCA [N-Term]	0.00115338	0.000465092	1	1	2	P25526	P25526 [82-92]		0	1633.73	High	High	0.0002538	0.000382	2.11
FALSE	High	[K].LMNLPAPNPEAPR.[E]	1xreduced biotinSS2PCA [N-Term]	9.67074e-08	0.000465092	1	1	5	P0A9Q5	P0A9Q5 [277-289]		0	1694.85	High	High	0.0002538	5.188e-05	1.99
FALSE	High	[K].LMNLPAPNPEAPR.[E]	1xOxidation [M2]; 1xreduced biotinSS2PCA [N-Term]	2.90732e-05	0.000465092	1	1	2	P0A9Q5	P0A9Q5 [277-289]		0	1710.85	High	High	0.0002538	0.0001811	1.82
FALSE	High	[R].IMNVLGEPVDMK.[G]	1xreduced biotinSS2PCA [N-Term]	2.57232e-06	0.000465092	1	1	4	P0ABB4	P0ABB4 [88-99]		0	1620.79	High	High	0.0002538	0.0001811	2.15
FALSE	High	[M].SQVSTEFIPTR.[I]	1xreduced biotinSS2PCA [N-Term]	6.02621e-07	0.000465092	1	1	4	P0AEZ9	P0AEZ9 [2-12]		0	1539.76	High	High	0.0002538	0.0001123	1.63
FALSE	High	[M].SQVQSGILPEHCR.[A]	1xCarbamidomethyl [C12]; 1xreduced biotinSS2PCA [N-Term]	0.000150488	0.000465092	1	1	2	P76536	P76536 [2-14]		0	1785.85	High	High	0.0002538	0.0001813	1.94
FALSE	High	[M].SQTVHFQGNPVTVANSIPQAGSK.[A]	1xreduced biotinSS2PCA [N-Term]	3.40708e-11	0.000465092	1	1	13	P0A862	P0A862 [2-24]		0	2642.31	High	High	0.0002538	1.499e-06	1.71
FALSE	High	[M].SQTVHFQGNPVTVANSIPQAGSK.[A]		4.08378e-08	0.000465092	1	1	4	P0A862	P0A862 [2-24]		0	2367.21	High	High	0.0002538	3.557e-05	2.64
FALSE	High	[K].LMTEFNYNSVMQVPR.[V]		3.77252e-05	0.000465092	1	1	2	P62399	P62399 [16-30]		0	1828.87	High	High	0.0002538	0.0001811	1.32
FALSE	High	[K].LMTEFNYNSVMQVPR.[V]	1xreduced biotinSS2PCA [N-Term]	3.23063e-05	0.000465092	1	1	9	P62399	P62399 [16-30]		0	2103.98	High	High	0.0002538	0.0001811	1.97
FALSE	High	[K].LMTEFNYNSVMQVPR.[V]	1xOxidation [M]; 1xreduced biotinSS2PCA [N-Term]	0.000195304	0.000465092	1	1	7	P62399	P62399 [16-30]		0	2119.98	High	High	0.0002538	0.0001845	1.92
FALSE	High	[R].LMTLEQGKPLAEAK.[G]		2.07987e-05	0.000465092	1	1	2	P25526	P25526 [93-106]		0	1528.84	High	High	0.0002538	0.0001811	1.65
FALSE	High	[R].LMTLEQGKPLAEAK.[G]	1xOxidation [M2]	3.11261e-05	0.000465092	1	1	3	P25526	P25526 [93-106]		0	1544.84	High	High	0.0002538	0.0001811	1.99
FALSE	High	[R].LMTLEQGKPLAEAK.[G]	1xreduced biotinSS2PCA [N-Term]	2.12586e-07	0.000465092	1	1	5	P25526	P25526 [93-106]		0	1803.95	High	High	0.0002538	7.3e-05	2
FALSE	High	[R].IMTMAVEDHQPPLVR.[G]	1xreduced biotinSS2PCA [N-Term]	0.000119614	0.000465092	1	1	1	P0A6P5	P0A6P5 [387-401]		0	2011.99	High	High	0.0002538	0.0001811	1.3
FALSE	High	[M].SQTIDLTLDGLSCGHCVK.[R]	2xCarbamidomethyl [C13; C16]; 1xreduced biotinSS2PCA [N-Term]	1.3602e-07	0.000465092	1	1	2	Q59385	Q59385 [2-19]		0	2279.06	High	High	0.0002538	6.024e-05	3.15
FALSE	High	[R].SQTGFGVEQGR.[A]	1xreduced biotinSS2PCA [N-Term]	7.54604e-08	0.000465092	1	1	5	P32705	P32705 [537-547]		0	1440.67	High	High	0.0002538	4.665e-05	2.05
FALSE	High	[R].SQTGFGVEQGR.[A]		0.000489503	0.000465092	1	1	1	P32705	P32705 [537-547]		0	1165.56	High	High	0.0002538	0.0002354	1.35
FALSE	High	[K].LNADTLVIADHNK.[A]		0.00249117	0.000465092	1	1	2	P07395	P07395 [297-309]		0	1423.75	High	High	0.0003246	0.0006785	1.51
FALSE	High	[K].LNADTLVIADHNK.[A]	1xreduced biotinSS2PCA [N-Term]	1.77013e-05	0.000465092	1	1	6	P07395	P07395 [297-309]		0	1698.86	High	High	0.0002538	0.0001811	1.7
FALSE	High	[R].INAEDPNTFLPSPGK.[I]	1xreduced biotinSS2PCA [N-Term]	8.82548e-05	0.000465092	1	1	3	P24182	P24182 [339-353]		0	1874.91	High	High	0.0002538	0.0001811	1.46
FALSE	High	[R].SQSTSLIER.[R]	1xreduced biotinSS2PCA [N-Term]	0.000294198	0.000465092	1	1	1	P0AGC3	P0AGC3 [309-317]		0	1295.64	High	High	0.0002538	0.0001985	1.15
FALSE	High	[R].SQSNPMPIIMVTAK.[G]	1xreduced biotinSS2PCA [N-Term]	2.84531e-07	0.000465092	1	1	4	P0AA16	P0AA16 [72-85]		0	1791.9	High	High	0.0002538	8.25e-05	1.89
FALSE	High	[K].INALETVTIASK.[A]		0.000242696	0.000465092	1	1	1	P0A7R1	P0A7R1 [72-83]		0	1259.72	High	High	0.0002538	0.0001905	1.24
FALSE	High	[R].SQWLGGWR.[E]	1xreduced biotinSS2PCA [N-Term]	0.00289137	0.000465092	1	1	4	P0AFW2	P0AFW2 [38-45]		0	1264.6	High	High	0.0003246	0.0007643	2.15
FALSE	High	[K].INLLDDNQFTR.[D]	1xreduced biotinSS2PCA [N-Term]	3.22107e-07	0.000465092	1	1	13	P06996	P06996 [339-349]		0	1623.79	High	High	0.0002538	8.702e-05	1.65
FALSE	High	[F].SQFASDLDDATR.[K]	1xreduced biotinSS2PCA [N-Term]	0.00127389	0.000465092	1	1	2	P0ABB0	P0ABB0 [407-418]		0	1600.71	High	High	0.0002538	0.0004095	1.49
FALSE	High	[K].SNVPALEACPQK.[R]	1xCarbamidomethyl [C9]; 1xreduced biotinSS2PCA [N-Term]	9.49247e-08	0.000465092	1	1	14	P0A7S3	P0A7S3 [19-30]		0	1588.76	High	High	0.0002538	5.153e-05	1.95
FALSE	High	[K].LNVPENPIIPYIEGDGIGVDVTPAMLK.[V]		4.0453e-06	0.000465092	1	1	2	P08200	P08200 [21-47]		0	2864.51	High	High	0.0002538	0.0001811	1.22
FALSE	High	[K].SNVPALEACPQK.[R]	1xCarbamidomethyl [C9]	0.000169322	0.000465092	1	1	2	P0A7S3	P0A7S3 [19-30]		0	1313.65	High	High	0.0002538	0.0001823	1.11
FALSE	High	[K].LNVPENPIIPYIEGDGIGVDVTPAMLK.[V]	1xreduced biotinSS2PCA [N-Term]	1.30029e-06	0.000465092	1	1	1	P08200	P08200 [21-47]		0	3139.62	High	High	0.0002538	0.0001509	1.66
FALSE	High	[K].SNTPLNVLALNQPENIENR.[V]	1xreduced biotinSS2PCA [N-Term]	2.2582e-06	0.000465092	1	1	1	P45464	P45464 [398-416]		0	2411.21	High	High	0.0002538	0.0001811	3.55
FALSE	High	[R].LNYANEFDLNVK.[G]	1xreduced biotinSS2PCA [N-Term]	4.48193e-08	0.000465092	1	1	10	P34210	P34210 [126-137]		0	1714.83	High	High	0.0002538	3.706e-05	3.34
FALSE	High	[R].SNTPILVDGK.[D]	1xreduced biotinSS2PCA [N-Term]	0.00339762	0.000465092	1	1	1	P0A6T1	P0A6T1 [105-114]		0	1318.68	High	High	0.0003246	0.0008649	1.39
FALSE	High	[R].IPDGQAEDAR.[K]		0.00170571	0.000465092	1	1	1	P25553	P25553 [38-47]		0	1071.51	High	High	0.0002538	0.0005076	1.32
FALSE	High	[R].SNTGLVIDPYFSGTK.[V]	1xreduced biotinSS2PCA [N-Term]	4.11589e-09	0.000465092	1	1	20	P0A6F3	P0A6F3 [127-141]		0	1873.92	High	High	0.0002538	1.28e-05	1.81
FALSE	High	[R].LQAAATSAQK.[A]	1xreduced biotinSS2PCA [N-Term]	5.8239e-05	0.000465092	1	1	3	P36938	P36938 [448-457]		0	1263.65	High	High	0.0002538	0.0001811	1.59
FALSE	High	[R].LQAFEGVVIAIR.[N]	1xreduced biotinSS2PCA [N-Term]	4.52308e-06	0.000465092	1	1	5	P0A7K6	P0A7K6 [40-51]		0	1590.88	High	High	0.0002538	0.0001811	1.78
FALSE	High	[R].SNTGLVIDPYFSGTK.[V]		8.05248e-06	0.000465092	1	1	3	P0A6F3	P0A6F3 [127-141]		0	1598.81	High	High	0.0002538	0.0001811	2.92
FALSE	High	[K].LQAHPEMLNPSVPLFR.[L]	1xreduced biotinSS2PCA [N-Term]	0.000137112	0.000465092	1	1	1	P75913	P75913 [74-89]		0	2124.09	High	High	0.0002538	0.0001811	1.18
FALSE	High	[R].SNTFVAELK.[G]	1xreduced biotinSS2PCA [N-Term]	2.55227e-05	0.000465092	1	1	9	P61889	P61889 [154-162]		0	1283.65	High	High	0.0002538	0.0001811	1.86
FALSE	High	[K].LQAVLDNGK.[A]	1xreduced biotinSS2PCA [N-Term]	0.000333093	0.000465092	1	1	1	P07650	P07650 [300-308]		0	1232.65	High	High	0.0002538	0.0002052	1.92
FALSE	High	[K].LQAYALPESHDIPQNK.[V]	1xreduced biotinSS2PCA [N-Term]	2.00455e-09	0.000465092	1	1	3	P0ADI4	P0ADI4 [6-21]		0	2099.04	High	High	0.0002538	9.272e-06	3.1
FALSE	High	[R].LQDAFPVLYTGR.[D]		0.00243007	0.000465092	1	1	1	P33195	P33195 [796-807]		0	1379.73	High	High	0.0003246	0.0006675	1.79
FALSE	High	[R].LQDAFPVLYTGR.[D]	1xreduced biotinSS2PCA [N-Term]	5.55941e-07	0.000465092	1	1	5	P33195	P33195 [796-807]		0	1654.84	High	High	0.0002538	0.0001087	2.17
FALSE	High	[M].SNSYDSSSIK.[V]	1xreduced biotinSS2PCA [N-Term]	2.07987e-05	0.000465092	1	1	3	P0AES6	P0AES6 [2-11]		0	1362.6	High	High	0.0002538	0.0001811	1.74
FALSE	High	[R].SNSPQEER.[Y]	1xreduced biotinSS2PCA [N-Term]	0.00018355	0.000465092	1	1	5	P76402	P76402 [48-55]		0	1221.53	High	High	0.0002538	0.0001835	1.6
FALSE	High	[R].SNSDFVPSTTR.[L]	1xreduced biotinSS2PCA [N-Term]	8.24324e-05	0.000465092	1	1	2	Q46920	Q46920 [268-278]		0	1485.68	High	High	0.0002538	0.0001811	0.88
FALSE	High	[R].IQDLTER.[S]	1xreduced biotinSS2PCA [N-Term]	0.00313431	0.000465092	1	1	2	P07012	P07012 [11-17]		0	1149.57	High	High	0.0003246	0.000813	1.66
FALSE	High	[K].LQEDESFTNK.[N]	1xreduced biotinSS2PCA [N-Term]	3.45874e-05	0.000465092	1	1	9	P0ABK5	P0ABK5 [284-293]		0	1485.67	High	High	0.0002538	0.0001811	2.6
FALSE	High	[K].LQEFQDSLK.[K]	1xreduced biotinSS2PCA [N-Term]	0.000416523	0.000465092	1	1	1	P69425	P69425 [56-64]		0	1382.68	High	High	0.0002538	0.0002207	1.88
FALSE	High	[N].LQEHSVILIR.[G]	1xreduced biotinSS2PCA [N-Term]	0.000993654	0.000465092	1	1	4	P0A7S3	P0A7S3 [74-83]		0	1482.82	High	High	0.0002538	0.0003465	1.84
FALSE	High	[V].SNQQDDMTK.[N]	1xreduced biotinSS2PCA [N-Term]	0.0043814	0.000465092	1	1	1	P0A705	P0A705 [159-167]		0	1341.56	High	High	0.0003246	0.001055	1.08
FALSE	High	[K].SNQPVVFVDSTGR.[S]	1xreduced biotinSS2PCA [N-Term]	5.83267e-06	0.000465092	1	1	6	P0AFI2	P0AFI2 [539-551]		0	1680.82	High	High	0.0002538	0.0001811	1.11
FALSE	High	[K].LQELGATR.[L]	1xreduced biotinSS2PCA [N-Term]	0.00327346	0.000465092	1	1	3	P0C018	P0C018 [18-25]		0	1162.6	High	High	0.0003246	0.0008422	1.18
FALSE	High	[R].SNQNTCINQMPCVSLGEPVER.[G]	2xCarbamidomethyl [C6; C12]; 1xreduced biotinSS2PCA [N-Term]	7.42873e-06	0.000465092	1	1	2	P0A8V2	P0A8V2 [759-779]		0	2708.2	High	High	0.0002538	0.0001811	2.18
FALSE	High	[H].INVGDVLVTTASVR.[L]	1xreduced biotinSS2PCA [N-Term]	3.14728e-08	0.000465092	1	1	4	P12758	P12758 [102-115]		0	1718.93	High	High	0.0002538	3.168e-05	1.78
FALSE	High	[K].LNLLVTDK.[H]	1xreduced biotinSS2PCA [N-Term]	0.00344004	0.000465092	1	1	2	P00962	P00962 [274-281]		0	1190.66	High	High	0.0003246	0.0008735	1.5
FALSE	High	[K].INVATELK.[N]	1xreduced biotinSS2PCA [N-Term]	0.00151586	0.000465092	1	1	4	P0C8J6	P0C8J6 [229-236]		0	1162.63	High	High	0.0002538	0.0004656	1.56
FALSE	High	[K].SNVPALEACPQKR.[G]	1xCarbamidomethyl [C9]; 1xreduced biotinSS2PCA [N-Term]	1.37943e-08	0.000465092	1	1	3	P0A7S3	P0A7S3 [19-31]		1	1744.86	High	High	0.0002538	2.199e-05	3.24
FALSE	High	[R].LNLQVEDETR.[T]	1xreduced biotinSS2PCA [N-Term]	5.33944e-05	0.000465092	1	1	3	P0A8S1	P0A8S1 [121-130]		0	1491.73	High	High	0.0002538	0.0001811	2.35
FALSE	High	[R].INIVDTPGHADFGGEVER.[V]	1xreduced biotinSS2PCA [N-Term]	4.12127e-06	0.000465092	1	1	1	P32132	P32132 [70-87]		0	2201.04	High	High	0.0002538	0.0001811	2.67
FALSE	High	[Y].SQDYSNAIVEAVK.[K]	1xreduced biotinSS2PCA [N-Term]	0.00071495	0.000465092	1	1	1	P37902	P37902 [66-78]		0	1698.82	High	High	0.0002538	0.0002841	1.35
FALSE	High	[G].SQDTTGPMTR.[D]	1xreduced biotinSS2PCA [N-Term]	0.00384643	0.000465092	1	1	1	P36683	P36683 [413-422]		0	1368.6	High	High	0.0003246	0.0009534	1.07
FALSE	High	[R].LNNEVLHEVQAS.[-]	1xreduced biotinSS2PCA [N-Term]	0.000775069	0.000465092	1	1	4	P0AF54	P0AF54 [93-104]		0	1627.79	High	High	0.0002538	0.0002971	1.45
FALSE	High	[L].LNNNSEQPIGTR.[I]		0.000540637	0.000465092	1	1	1	P0ADY3	P0ADY3 [87-98]		0	1342.67	High	High	0.0002538	0.0002464	2.04
FALSE	High	[R].SQDLASQAEESFVEAE.[-]	1xreduced biotinSS2PCA [N-Term]	0.000393885	0.000465092	1	1	5	P0A7V0	P0A7V0 [226-241]		0	2014.87	High	High	0.0002538	0.0002166	1.72
FALSE	High	[K].LNPADAAK.[L]	1xreduced biotinSS2PCA [N-Term]	0.000168275	0.000465092	1	1	2	P33602	P33602 [842-849]		0	1074.54	High	High	0.0002538	0.0001823	1.97
FALSE	High	[K].INPAGAPTYVPGEYK.[L]	1xreduced biotinSS2PCA [N-Term]	2.74138e-07	0.000465092	1	1	8	P0A850	P0A850 [84-98]		0	1851.91	High	High	0.0002538	8.133e-05	1.57
FALSE	High	[R].SQDDVQK.[L]	1xreduced biotinSS2PCA [N-Term]	0.000486472	0.000465092	1	1	2	P0A805	P0A805 [156-162]		0	1094.49	High	High	0.0002538	0.0002347	1.59
FALSE	High	[R].INQHVINR.[C]	1xreduced biotinSS2PCA [N-Term]	0.00155399	0.000465092	1	1	5	P0A9C0	P0A9C0 [240-247]		0	1268.67	High	High	0.0002538	0.0004741	1.03
FALSE	High	[K].LNQLSNQVDNLR.[L]	1xreduced biotinSS2PCA [N-Term]	1.11171e-05	0.000465092	1	1	3	P09127	P09127 [206-217]		0	1688.85	High	High	0.0002538	0.0001811	3.25
FALSE	High	[K].INQTDIDR.[L]	1xreduced biotinSS2PCA [N-Term]	0.000524108	0.000465092	1	1	1	P36672	P36672 [5-12]		0	1249.6	High	High	0.0002538	0.0002424	1.87
FALSE	High	[K].LNQVPDVIDAR.[R]	1xreduced biotinSS2PCA [N-Term]	0.000426998	0.000465092	1	1	1	P0AG20	P0AG20 [729-739]		0	1514.78	High	High	0.0002538	0.0002228	1.77
FALSE	High	[K].LNSAAISDYAPNGLQVEGK.[E]		1.7375e-05	0.000465092	1	1	2	P0AFP6	P0AFP6 [14-32]		0	1946.98	High	High	0.0002538	0.0001811	2.47
FALSE	High	[K].LNSAAISDYAPNGLQVEGK.[E]	1xreduced biotinSS2PCA [N-Term]	1.35621e-09	0.000465092	1	1	6	P0AFP6	P0AFP6 [14-32]		0	2222.09	High	High	0.0002538	7.785e-06	3.11
FALSE	High	[K].LNSAFKPSGDQPEAIR.[R]	1xreduced biotinSS2PCA [N-Term]	2.24058e-05	0.000465092	1	1	2	P0A8F8	P0A8F8 [7-22]		0	2005	High	High	0.0002538	0.0001811	2.06
FALSE	High	[K].LNSAVFPGGQGGPLMHVIAGK.[A]		0.000659496	0.000465092	1	1	1	P0A825	P0A825 [252-272]		0	2050.09	High	High	0.0002538	0.0002719	1.96
FALSE	High	[K].LNSAVFPGGQGGPLMHVIAGK.[A]	1xreduced biotinSS2PCA [N-Term]	6.70722e-08	0.000465092	1	1	7	P0A825	P0A825 [252-272]		0	2325.2	High	High	0.0002538	4.421e-05	2.18
FALSE	High	[W].SQAQMQAR.[Q]	1xreduced biotinSS2PCA [N-Term]	0.000547393	0.000465092	1	1	4	P75791	P75791 [143-150]		0	1194.55	High	High	0.0002538	0.0002478	1.75
FALSE	High	[K].LNSLEDVR.[K]	1xreduced biotinSS2PCA [N-Term]	0.00069309	0.000465092	1	1	5	P21179	P21179 [65-72]		0	1220.61	High	High	0.0002538	0.000279	1.88
FALSE	High	[R].LNTDLEPEQR.[R]	1xreduced biotinSS2PCA [N-Term]	2.17216e-05	0.000465092	1	1	1	P0AAH8	P0AAH8 [117-126]		0	1489.71	High	High	0.0002538	0.0001811	1.24
FALSE	High	[H].INTGDGVGMAIR.[A]	1xreduced biotinSS2PCA [N-Term]	0.00231232	0.000465092	1	1	1	P0AC41	P0AC41 [217-228]		0	1478.72	High	High	0.0003246	0.0006416	1.53
FALSE	High	[R].LNTLSPAEGSK.[K]		0.00019652	0.000465092	1	1	7	P02413	P02413 [3-13]		0	1116.59	High	High	0.0002538	0.0001847	2.09
FALSE	High	[R].LNTLSPAEGSK.[K]	1xreduced biotinSS2PCA [N-Term]	1.70826e-06	0.000465092	1	1	16	P02413	P02413 [3-13]		0	1391.7	High	High	0.0002538	0.000166	2.45
FALSE	High	[H].LNTQLNNGESPK.[L]		0.00179259	0.000465092	1	1	1	P67910	P67910 [188-199]		0	1314.66	High	High	0.0002538	0.0005285	1.28
FALSE	High	[H].LNTQLNNGESPK.[L]	1xreduced biotinSS2PCA [N-Term]	1.17017e-06	0.000465092	1	1	4	P67910	P67910 [188-199]		0	1589.77	High	High	0.0002538	0.0001452	2.18
FALSE	High	[K].SQAIEGLVK.[A]	1xreduced biotinSS2PCA [N-Term]	5.30642e-05	0.000465092	1	1	5	P0A850	P0A850 [288-296]		0	1219.65	High	High	0.0002538	0.0001811	2.28
FALSE	High	[R].SQADVDTAHR.[L]	1xreduced biotinSS2PCA [N-Term]	0.00122729	0.000465092	1	1	4	P0ACU7	P0ACU7 [164-173]		0	1374.62	High	High	0.0002538	0.0003986	1.44
FALSE	High	[K].SNVPALEACPQKR.[G]	1xCarbamidomethyl [C9]	0.000223881	0.000465092	1	1	3	P0A7S3	P0A7S3 [19-31]		1	1469.75	High	High	0.0002538	0.000188	1.82
FALSE	High	[R].LLAEHNLDASAIK.[G]		5.76077e-06	0.000465092	1	1	1	P0AFG6	P0AFG6 [121-133]		0	1394.76	High	High	0.0002538	0.0001811	1.33
FALSE	High	[R].LMGNDVTDEQAK.[W]	1xreduced biotinSS2PCA [N-Term]	0.000113117	0.000465092	1	1	3	P0AGC3	P0AGC3 [289-300]		0	1595.72	High	High	0.0002538	0.0001811	2.17
FALSE	High	[L].SQYDFPGDDTPIVR.[G]	1xreduced biotinSS2PCA [N-Term]	0.000554234	0.000465092	1	2	2	P0CE48	P0CE48 [159-172]		0	1884.86	High	High	0.0002538	0.0002493	1.47
FALSE	High	[K].IIGTGSYLPEQVR.[T]		0.00130594	0.000465092	1	1	1	P0A6R0	P0A6R0 [5-17]		0	1432.78	High	High	0.0002538	0.0004179	1.56
FALSE	High	[K].IIGTGSYLPEQVR.[T]	1xreduced biotinSS2PCA [N-Term]	5.35634e-07	0.000465092	1	1	4	P0A6R0	P0A6R0 [5-17]		0	1707.89	High	High	0.0002538	0.0001072	1.73
FALSE	High	[K].SSNTETFVAIR.[V]	1xreduced biotinSS2PCA [N-Term]	3.3794e-06	0.000465092	1	1	5	P0AC53	P0AC53 [310-320]		0	1499.73	High	High	0.0002538	0.0001811	1.94
FALSE	High	[K].SSNTETFVAIR.[V]		0.000230938	0.000465092	1	1	1	P0AC53	P0AC53 [310-320]		0	1224.62	High	High	0.0002538	0.0001888	1.46
FALSE	High	[K].LIGTVGTAQK.[A]	1xreduced biotinSS2PCA [N-Term]	1.11171e-05	0.000465092	1	1	2	P28304	P28304 [168-177]		0	1262.69	High	High	0.0002538	0.0001811	1.72
FALSE	High	[R].LLHGESK.[K]	1xreduced biotinSS2PCA [N-Term]	0.00344004	0.000465092	1	1	13	P0A9G6	P0A9G6 [56-62]		0	1058.55	High	High	0.0003246	0.0008732	2.63
FALSE	High	[R].LIHGQVATR.[W]	1xreduced biotinSS2PCA [N-Term]	6.13939e-07	0.000465092	1	1	5	P69797	P69797 [173-181]		0	1269.69	High	High	0.0002538	0.0001133	2.21
FALSE	High	[T].LIHPIAMDDGLR.[F]	1xreduced biotinSS2PCA [N-Term]	2.81854e-05	0.000465092	1	2	2	P0CE48	P0CE48 [363-374]		0	1625.83	High	High	0.0002538	0.0001811	1.61
FALSE	High	[K].LLIEEEAAK.[L]	1xreduced biotinSS2PCA [N-Term]	5.14435e-05	0.000465092	1	1	2	P0A6H5	P0A6H5 [224-232]		0	1290.68	High	High	0.0002538	0.0001811	1.53
FALSE	High	[R].ILILHADHEQNASTSTVR.[T]		9.22968e-06	0.000465092	1	1	2	P0ABH7	P0ABH7 [223-240]		0	2005.05	High	High	0.0002538	0.0001811	1.89
FALSE	High	[R].ILILHADHEQNASTSTVR.[T]	1xreduced biotinSS2PCA [N-Term]	2.35147e-08	0.000465092	1	1	5	P0ABH7	P0ABH7 [223-240]		0	2280.16	High	High	0.0002538	2.787e-05	4.59
FALSE	High	[N].ILIPTVNDVSAEHEQALGR.[M]	1xreduced biotinSS2PCA [N-Term]	8.68883e-07	0.000465092	1	1	1	P0ACE7	P0ACE7 [46-64]		0	2337.2	High	High	0.0002538	0.0001298	2.84
FALSE	High	[R].YYQGTPSPVK.[H]	1xreduced biotinSS2PCA [N-Term]	4.0453e-06	0.000465092	1	1	19	P08200	P08200 [133-142]		0	1414.68	High	High	0.0002538	0.0001811	1.99
FALSE	High	[R].LILSQLGEEGR.[L]	1xreduced biotinSS2PCA [N-Term]	0.000223881	0.000465092	1	1	1	P60390	P60390 [40-50]		0	1489.78	High	High	0.0002538	0.000188	1.47
FALSE	High	[R].LLMAIGEPVMVDTAQEPR.[L]	1xreduced biotinSS2PCA [N-Term]	4.66554e-06	0.000465092	1	1	5	P0ACY3	P0ACY3 [42-59]		0	2245.12	High	High	0.0002538	0.0001811	1.61
FALSE	High	[R].IIMEYLDER.[F]	1xreduced biotinSS2PCA [N-Term]	3.23063e-05	0.000465092	1	1	1	P0ACA3	P0ACA3 [74-82]		0	1456.7	High	High	0.0002538	0.0001811	1.54
FALSE	High	[R].LIMGLADGEVLVDGR.[L]	1xreduced biotinSS2PCA [N-Term]	1.11863e-05	0.000465092	1	1	7	P0A6Q3	P0A6Q3 [139-153]		0	1832.94	High	High	0.0002538	0.0001811	1.22
FALSE	High	[R].LLNATPNGVIR.[N]	1xreduced biotinSS2PCA [N-Term]	0.000161121	0.000465092	1	1	2	P15288	P15288 [323-333]		0	1442.79	High	High	0.0002538	0.0001818	1.53
FALSE	High	[K].LINAVQDVYLDSK.[I]	1xreduced biotinSS2PCA [N-Term]	1.55651e-06	0.000465092	1	1	2	P0A991	P0A991 [334-346]		0	1752.9	High	High	0.0002538	0.0001609	1.63
FALSE	High	[K].LINDAYDSEYFATK.[V]		5.61111e-05	0.000465092	1	1	3	P0A6F3	P0A6F3 [323-336]		0	1649.77	High	High	0.0002538	0.0001811	1.4
FALSE	High	[K].LINDAYDSEYFATK.[V]	1xreduced biotinSS2PCA [N-Term]	1.61341e-09	0.000465092	1	1	21	P0A6F3	P0A6F3 [323-336]		0	1924.88	High	High	0.0002538	8.418e-06	2.02
FALSE	High	[K].LLNDTDMAIIDK.[R]	1xreduced biotinSS2PCA [N-Term]	2.78831e-06	0.000465092	1	1	4	P0A717	P0A717 [183-194]		0	1636.81	High	High	0.0002538	0.0001811	2.05
FALSE	High	[K].LLNDTDMAIIDKR.[R]	1xreduced biotinSS2PCA [N-Term]	1.44723e-07	0.000465092	1	1	3	P0A717	P0A717 [183-195]		1	1792.91	High	High	0.0002538	6.192e-05	3.38
FALSE	High	[R].LLNEMAQQR.[G]	1xreduced biotinSS2PCA [N-Term]	0.000128064	0.000465092	1	1	2	Q46851	Q46851 [269-277]		0	1377.68	High	High	0.0002538	0.0001811	1.26
FALSE	High	[R].IINEPTAAALAYGLDK.[G]		0.00217312	0.000465092	1	1	1	P0A6Y8	P0A6Y8 [168-183]		0	1659.9	High	High	0.0003246	0.0006127	2.42
FALSE	High	[R].IINEPTAAALAYGLDK.[G]	1xreduced biotinSS2PCA [N-Term]	8.63511e-07	0.000465092	1	1	8	P0A6Y8	P0A6Y8 [168-183]		0	1935	High	High	0.0002538	0.0001295	1.83
FALSE	High	[R].LINKEDAVVVDLR.[Q]	1xreduced biotinSS2PCA [N-Term]	3.57339e-06	0.000465092	1	1	2	P0AG27	P0AG27 [48-60]		1	1758.96	High	High	0.0002538	0.0001811	2.26
FALSE	High	[K].LLNLEQAGKPVADAASMQR.[Y]	1xreduced biotinSS2PCA [N-Term]	0.00077027	0.000465092	1	1	1	P0A903	P0A903 [178-196]		0	2287.17	High	High	0.0002538	0.0002963	1.25
FALSE	High	[Y].LLNNGQNPPAR.[E]	1xreduced biotinSS2PCA [N-Term]	1.42473e-05	0.000465092	1	1	2	P07014	P07014 [121-131]		0	1468.75	High	High	0.0002538	0.0001811	1.67
FALSE	High	[R].LLGQTSVDR.[L]	1xreduced biotinSS2PCA [N-Term]	6.63427e-05	0.000465092	1	1	2	P03023	P03023 [295-303]		0	1263.65	High	High	0.0002538	0.0001811	1.68
FALSE	High	[V].LLNNNSEQPIGTR.[I]	1xreduced biotinSS2PCA [N-Term]	6.61374e-07	0.000465092	1	1	1	P0ADY3	P0ADY3 [86-98]		0	1730.86	High	High	0.0002538	0.0001165	1.61
FALSE	High	[K].SSPHLELLR.[K]	1xreduced biotinSS2PCA [N-Term]	0.000910902	0.000465092	1	1	2	P0A6Z3	P0A6Z3 [443-451]		0	1326.7	High	High	0.0002538	0.0003274	1.02
FALSE	High	[K].IIGEQLGVK.[Q]	1xreduced biotinSS2PCA [N-Term]	5.43974e-05	0.000465092	1	1	3	P0A6A8	P0A6A8 [11-19]		0	1231.69	High	High	0.0002538	0.0001811	2.33
FALSE	High	[R].LLAIDRDPQAIAVAK.[T]	1xreduced biotinSS2PCA [N-Term]	0.00372897	0.000465092	1	1	1	P60390	P60390 [51-65]		1	1869.04	High	High	0.0003246	0.000932	1.1
FALSE	High	[K].LLANQEEGTQIR.[V]	1xreduced biotinSS2PCA [N-Term]	1.55396e-05	0.000465092	1	1	4	P63020	P63020 [15-26]		0	1646.83	High	High	0.0002538	0.0001811	1.13
FALSE	High	[R].LLASAAQENEPFWR.[L]	1xreduced biotinSS2PCA [N-Term]	9.9428e-06	0.000465092	1	1	6	P37095	P37095 [331-344]		0	1906.93	High	High	0.0002538	0.0001811	1.66
FALSE	High	[K].LICYGENR.[D]	1xCarbamidomethyl [C3]; 1xreduced biotinSS2PCA [N-Term]	0.00315382	0.000465092	1	1	1	P24182	P24182 [388-395]		0	1299.6	High	High	0.0003246	0.0008176	1.87
FALSE	High	[K].LIDATFADR.[V]	1xreduced biotinSS2PCA [N-Term]	0.000177942	0.000465092	1	1	2	P77581	P77581 [90-98]		0	1296.64	High	High	0.0002538	0.0001829	1.73
FALSE	High	[K].LIDDAVAWAK.[Q]	1xreduced biotinSS2PCA [N-Term]	6.08237e-05	0.000465092	1	1	3	P0A870	P0A870 [51-60]		0	1376.7	High	High	0.0002538	0.0001811	2.19
FALSE	High	[K].LIDGTVFDSSVAR.[G]	1xreduced biotinSS2PCA [N-Term]	4.29151e-08	0.000465092	1	1	8	P0A9L3	P0A9L3 [131-143]		0	1654.83	High	High	0.0002538	3.635e-05	1.71
FALSE	High	[K].LLDNAAADLAAISGQKPLITK.[A]		0.000179049	0.000465092	1	1	1	P62399	P62399 [49-69]		0	2123.21	High	High	0.0002538	0.0001831	1.6
FALSE	High	[K].LLDNAAADLAAISGQKPLITK.[A]	1xreduced biotinSS2PCA [N-Term]	1.17976e-11	0.000465092	1	1	3	P62399	P62399 [49-69]		0	2398.32	High	High	0.0002538	9.314e-07	3.56
FALSE	High	[R].LIDQATAEIVETAK.[R]		0.00013542	0.000465092	1	1	2	P0A7R5	P0A7R5 [17-30]		0	1501.81	High	High	0.0002538	0.0001811	1.54
FALSE	High	[R].LIDQATAEIVETAK.[R]	1xreduced biotinSS2PCA [N-Term]	1.28258e-09	0.000465092	1	1	16	P0A7R5	P0A7R5 [17-30]		0	1776.92	High	High	0.0002538	7.598e-06	2.16
FALSE	High	[R].LIDQATAEIVETAKR.[T]	1xreduced biotinSS2PCA [N-Term]	0.000866747	0.000465092	1	1	2	P0A7R5	P0A7R5 [17-31]		1	1933.02	High	High	0.0002538	0.0003176	1.81
FALSE	High	[K].LIDSIIPEPLGGAHR.[N]	1xreduced biotinSS2PCA [N-Term]	0.00113914	0.000465092	1	1	4	P0ABD5	P0ABD5 [263-277]		0	1862.99	High	High	0.0002538	0.0003798	1.98
FALSE	High	[K].SSVGFLIVR.[L]	1xreduced biotinSS2PCA [N-Term]	6.15831e-05	0.000465092	1	1	1	P0ADY1	P0ADY1 [344-352]		0	1252.69	High	High	0.0002538	0.0001811	1.59
FALSE	High	[K].LIDSQDVETR.[G]	1xreduced biotinSS2PCA [N-Term]	2.85835e-06	0.000465092	1	1	4	P0A7E5	P0A7E5 [327-336]		0	1450.7	High	High	0.0002538	0.0001811	2.08
FALSE	High	[M].SSVDILVPDLPESVADATVATWHK.[K]	1xreduced biotinSS2PCA [N-Term]	1.26264e-07	0.000465092	1	1	3	P0AFG6	P0AFG6 [2-25]		0	2825.42	High	High	0.0002538	5.837e-05	1.79
FALSE	High	[M].SSTQKPADVTAER.[R]	1xreduced biotinSS2PCA [N-Term]	8.34617e-05	0.000465092	1	1	4	P18006	P18006 [2-14]		0	1664.81	High	High	0.0002538	0.0001811	1.99
FALSE	High	[R].IIEFNQNPLYSDHSR.[L]	1xreduced biotinSS2PCA [N-Term]	4.9564e-05	0.000465092	1	1	2	P27306	P27306 [63-77]		0	2108	High	High	0.0002538	0.0001811	2.04
FALSE	High	[R].SSTLAQLADEAK.[E]		0.000571714	0.000465092	1	1	1	P0A9A2	P0A9A2 [98-109]		0	1233.63	High	High	0.0002538	0.0002527	2.48
FALSE	High	[K].ILELAGFLDSYIPEPER.[A]		0.000108309	0.000465092	1	2	3	P0CE48	P0CE48 [189-205]		0	1962.02	High	High	0.0002538	0.0001811	1.92
FALSE	High	[R].LIELALER.[H]	1xreduced biotinSS2PCA [N-Term]	0.000393885	0.000465092	1	1	2	P0A6J8	P0A6J8 [346-353]		0	1231.69	High	High	0.0002538	0.0002166	1.33
FALSE	High	[K].SSSVETMPDLPLK.[V]	1xreduced biotinSS2PCA [N-Term]	0.000589744	0.000465092	1	1	2	P23538	P23538 [473-485]		0	1678.82	High	High	0.0002538	0.0002563	1.25
FALSE	High	[R].ILEIEGLPDLK.[V]	1xreduced biotinSS2PCA [N-Term]	0.00379901	0.000465092	1	1	2	P36683	P36683 [578-588]		0	1514.83	High	High	0.0003246	0.0009424	1.39
FALSE	High	[R].LLELTFTEQTTK.[Q]	1xreduced biotinSS2PCA [N-Term]	0.000106973	0.000465092	1	1	2	P76621	P76621 [32-43]		0	1698.88	High	High	0.0002538	0.0001811	1.92
FALSE	High	[R].ILENGEVKPLDVK.[V]	1xreduced biotinSS2PCA [N-Term]	0.000150488	0.000465092	1	1	3	P0A6F9	P0A6F9 [48-60]		0	1728.94	High	High	0.0002538	0.0001813	2.58
FALSE	High	[R].LLETLQEEGYVR.[R]	1xreduced biotinSS2PCA [N-Term]	0.000102426	0.000465092	1	1	1	P77569	P77569 [51-62]		0	1724.87	High	High	0.0002538	0.0001811	1.31
FALSE	High	[K].LIEVPVEYIAGK.[V]	1xreduced biotinSS2PCA [N-Term]	7.62777e-07	0.000465092	1	1	8	P0A8V2	P0A8V2 [284-295]		0	1605.87	High	High	0.0002538	0.0001232	1.83
FALSE	High	[R].LLFSQDDIK.[K]	1xreduced biotinSS2PCA [N-Term]	0.000235279	0.000465092	1	1	2	P0A9U3	P0A9U3 [425-433]		0	1353.69	High	High	0.0002538	0.0001893	1.52
FALSE	High	[K].SSSSLLPELSAEANPFR.[N]	1xreduced biotinSS2PCA [N-Term]	1.21255e-05	0.000465092	1	1	6	P0ADW3	P0ADW3 [80-96]		0	2080.02	High	High	0.0002538	0.0001811	1.68
FALSE	High	[K].SSSSLLPELSAEANPFR.[N]		0.000454353	0.000465092	1	1	2	P0ADW3	P0ADW3 [80-96]		0	1804.91	High	High	0.0002538	0.0002285	1.14
FALSE	High	[R].LMGNDVTDEQAK.[W]		0.00104427	0.000465092	1	1	1	P0AGC3	P0AGC3 [289-300]		0	1320.61	High	High	0.0002538	0.0003582	1.6
FALSE	High	[R].LINQAVEIVR.[K]	1xreduced biotinSS2PCA [N-Term]	9.88133e-06	0.000465092	1	1	3	P0AFR4	P0AFR4 [16-25]		0	1429.8	High	High	0.0002538	0.0001811	1.2
FALSE	High	[K].LINSVQNYAWGSK.[T]	1xreduced biotinSS2PCA [N-Term]	5.40609e-05	0.000465092	1	1	2	P00946	P00946 [4-16]		0	1754.87	High	High	0.0002538	0.0001811	2.43
FALSE	High	[R].LMATQAWLEAR.[L]	1xreduced biotinSS2PCA [N-Term]	8.06565e-07	0.000465092	1	1	1	P00864	P00864 [323-333]		0	1564.78	High	High	0.0002538	0.0001259	1.22
FALSE	High	[K].LMDDTIAQVQTSGEAEK.[W]		5.17636e-05	0.000465092	1	1	1	P37902	P37902 [248-264]		0	1835.87	High	High	0.0002538	0.0001811	1.22
FALSE	High	[K].LMDDTIAQVQTSGEAEK.[W]	1xreduced biotinSS2PCA [N-Term]	2.89024e-09	0.000465092	1	1	4	P37902	P37902 [248-264]		0	2110.98	High	High	0.0002538	1.091e-05	2.08
FALSE	High	[K].LMDDTIAQVQTSGEAEK.[W]	1xOxidation [M2]; 1xreduced biotinSS2PCA [N-Term]	0.000286982	0.000465092	1	1	1	P37902	P37902 [248-264]		0	2126.97	High	High	0.0002538	0.0001973	1.12
FALSE	High	[R].LMDEQQQQVK.[D]	1xreduced biotinSS2PCA [N-Term]	0.000244207	0.000465092	1	1	1	P60293	P60293 [177-186]		0	1521.72	High	High	0.0002538	0.0001907	1.84
FALSE	High	[K].SSALNTLTNQK.[S]	1xreduced biotinSS2PCA [N-Term]	2.41763e-06	0.000465092	1	1	1	P0A6P7	P0A6P7 [40-50]		0	1451.73	High	High	0.0002538	0.0001811	1.82
FALSE	High	[K].SSAIFINAGR.[G]	1xreduced biotinSS2PCA [N-Term]	0.000251906	0.000465092	1	1	2	P37666	P37666 [228-237]		0	1310.67	High	High	0.0002538	0.0001918	1.89
FALSE	High	[R].SSAASIPLNVEAQTR.[R]	1xreduced biotinSS2PCA [N-Term]	5.95193e-07	0.000465092	1	1	5	P77529	P77529 [308-322]		0	1818.92	High	High	0.0002538	0.0001118	1.67
FALSE	High	[R].LMDLGCYR.[G]	1xCarbamidomethyl [C6]; 1xreduced biotinSS2PCA [N-Term]	0.00132226	0.000465092	1	1	3	P0A7S9	P0A7S9 [80-87]		0	1302.58	High	High	0.0002538	0.0004212	1.92
FALSE	High	[R].LMDLGCYR.[G]	1xCarbamidomethyl [C6]; 1xOxidation [M2]; 1xreduced biotinSS2PCA [N-Term]	0.00341877	0.000465092	1	1	3	P0A7S9	P0A7S9 [80-87]		0	1318.57	High	High	0.0003246	0.0008709	1.15
FALSE	High	[R].SRDPQLQVVTNK.[A]	1xreduced biotinSS2PCA [N-Term]	1.44251e-05	0.000465092	1	1	2	P0AEE1	P0AEE1 [109-120]		1	1659.86	High	High	0.0002538	0.0001811	2.52
FALSE	High	[K].LMDLSINK.[N]	1xreduced biotinSS2PCA [N-Term]	0.00303855	0.000465092	2	2	3	P69910; P69908	P69910 [75-82]; P69908 [75-82]		0	1208.62	High	High	0.0003246	0.0007924	1
FALSE	High	[K].LMDLTTLNDDDTDEK.[V]	1xreduced biotinSS2PCA [N-Term]	0.00237047	0.000465092	1	1	1	P0A6L0	P0A6L0 [14-28]		0	2013.88	High	High	0.0003246	0.0006548	1.09
FALSE	High	[K].LMDSAGASGK.[I]		0.0028557	0.000465092	1	1	2	P06720	P06720 [56-65]		0	936.446	High	High	0.0003246	0.0007556	0.84
FALSE	High	[K].LMDSAGASGK.[I]	1xreduced biotinSS2PCA [N-Term]	1.46051e-05	0.000465092	1	1	1	P06720	P06720 [56-65]		0	1211.55	High	High	0.0002538	0.0001811	1.3
FALSE	High	[K].LMDSIAK.[G]	1xreduced biotinSS2PCA [N-Term]	0.0041436	0.000465092	1	1	3	P0ADZ7	P0ADZ7 [52-58]		0	1052.53	High	High	0.0003246	0.001013	1.39
FALSE	High	[K].SRDDLQAVMAMVR.[G]	1xreduced biotinSS2PCA [N-Term]	4.4397e-06	0.000465092	1	1	2	P0A8E7	P0A8E7 [136-148]		1	1766.85	High	High	0.0002538	0.0001811	2.54
FALSE	High	[K].LMDYHLNEAEEGR.[A]	1xreduced biotinSS2PCA [N-Term]	0.00069309	0.000465092	1	1	1	P0AB58	P0AB58 [321-333]		0	1851.82	High	High	0.0002538	0.0002789	1.63
FALSE	High	[R].LMEANPNAGIIQSSPK.[A]	1xreduced biotinSS2PCA [N-Term]	5.14435e-05	0.000465092	1	1	2	P62517	P62517 [362-377]		0	1944.97	High	High	0.0002538	0.0001811	2.59
FALSE	High	[K].LMEIAQQQHAQQQTAGADASANNAK.[D]		0.00344004	0.000465092	1	1	1	P0A6Y8	P0A6Y8 [598-622]		0	2624.25	High	High	0.0003246	0.0008737	1.02
FALSE	High	[K].LMEIAQQQHAQQQTAGADASANNAK.[D]	1xreduced biotinSS2PCA [N-Term]	1.01196e-12	0.000465092	1	1	2	P0A6Y8	P0A6Y8 [598-622]		0	2899.36	High	High	0.0002538	3.108e-07	3.95
FALSE	High	[K].LMEIAQQQHAQQQTAGADASANNAKDDDVVDAEFEEVK.[D]		5.78788e-05	0.000465092	1	1	1	P0A6Y8	P0A6Y8 [598-635]		1	4114.89	High	High	0.0002538	0.0001811	1.11
FALSE	High	[I].SRAQLQEIAQTK.[A]		0.000285206	0.000465092	1	1	2	P0A7J7	P0A7J7 [102-113]		1	1372.75	High	High	0.0002538	0.0001969	2.7
FALSE	High	[K].LMERPIVVANGK.[A]	1xreduced biotinSS2PCA [N-Term]	0.000301595	0.000465092	1	1	1	P76569	P76569 [93-104]		0	1601.87	High	High	0.0002538	0.0001996	1.26
FALSE	High	[K].LMETLNQCINAGHEMTK.[A]	1xCarbamidomethyl [C8]; 1xreduced biotinSS2PCA [N-Term]	9.8363e-07	0.000465092	1	1	2	P62556	P62556 [3-19]		0	2265.03	High	High	0.0002538	0.0001361	3.21
FALSE	High	[K].LMFASDIHGSLPATER.[V]		7.23626e-05	0.000465092	1	1	1	P67095	P67095 [4-19]		0	1744.87	High	High	0.0002538	0.0001811	1.63
FALSE	High	[K].LMFASDIHGSLPATER.[V]	1xreduced biotinSS2PCA [N-Term]	1.33731e-08	0.000465092	1	1	3	P67095	P67095 [4-19]		0	2019.98	High	High	0.0002538	2.168e-05	2.03
FALSE	High	[R].LMGAEVIPVHSGSATLK.[D]	1xreduced biotinSS2PCA [N-Term]	0.000667738	0.000465092	1	1	1	P0A879	P0A879 [151-167]		0	1985.03	High	High	0.0002538	0.0002733	2.1
FALSE	High	[R].LMGFGHR.[V]	1xreduced biotinSS2PCA [N-Term]	0.000215696	0.000465092	1	1	12	P0ABH7	P0ABH7 [301-307]		0	1092.52	High	High	0.0002538	0.0001868	2.61
FALSE	High	[D].LMASGNTTVK.[A]	1xreduced biotinSS2PCA [N-Term]	0.00266723	0.000465092	1	1	2	P04737	P04737 [59-68]		0	1296.64	High	High	0.0003246	0.0007176	1.62
FALSE	High	[K].SSLNVLAPGGR.[L]	1xreduced biotinSS2PCA [N-Term]	0.000205247	0.000465092	1	1	2	P60390	P60390 [225-235]		0	1345.7	High	High	0.0002538	0.0001857	1.28
FALSE	High	[K].SSDIQPAPVAGMK.[T]	1xreduced biotinSS2PCA [N-Term]	0.00063144	0.000465092	1	1	2	P0AEG6	P0AEG6 [36-48]		0	1575.77	High	High	0.0002538	0.0002658	1.34
FALSE	High	[R].IMAGIDKDIEGEARPQPDIK.[I]	1xreduced biotinSS2PCA [N-Term]	0.00183768	0.000465092	1	1	1	P0A9W3	P0A9W3 [51-70]		1	2471.24	High	High	0.0002538	0.0005378	2.48
FALSE	High	[R].LINYLVEEFK.[K]	1xreduced biotinSS2PCA [N-Term]	0.00346145	0.000465092	1	1	4	P0A6Y8	P0A6Y8 [236-245]		0	1542.8	High	High	0.0003246	0.000879	1.79
FALSE	High	[R].SSLEAVVDTLDQMK.[Q]	1xreduced biotinSS2PCA [N-Term]	0.000987502	0.000465092	1	1	1	P07012	P07012 [61-74]		0	1810.87	High	High	0.0002538	0.0003447	1.1
FALSE	High	[R].SSLEAVVDTLDQMK.[Q]		0.00375217	0.000465092	1	1	1	P07012	P07012 [61-74]		0	1535.76	High	High	0.0003246	0.0009335	0.87
FALSE	High	[K].LIQLMNETVDGDYQTFK.[S]		2.07039e-06	0.000465092	1	1	1	P0AFG8	P0AFG8 [311-327]		0	2014.98	High	High	0.0002538	0.000177	2.07
FALSE	High	[K].LIQLMNETVDGDYQTFK.[S]	1xreduced biotinSS2PCA [N-Term]	7.36114e-08	0.000465092	1	1	3	P0AFG8	P0AFG8 [311-327]		0	2290.09	High	High	0.0002538	4.612e-05	2.85
FALSE	High	[R].LLQLSQGQAVK.[G]	1xreduced biotinSS2PCA [N-Term]	2.88935e-05	0.000465092	1	1	1	P03023	P03023 [304-314]		0	1459.81	High	High	0.0002538	0.0001811	2.3
FALSE	High	[K].LLQQSGTFDSR.[A]	1xreduced biotinSS2PCA [N-Term]	2.85373e-05	0.000465092	1	1	2	P32132	P32132 [25-35]		0	1526.74	High	High	0.0002538	0.0001811	1.71
FALSE	High	[K].SSLAFDTLYAEGQR.[R]	1xreduced biotinSS2PCA [N-Term]	1.85169e-06	0.000465092	1	1	1	P0A698	P0A698 [38-51]		0	1832.86	High	High	0.0002538	0.0001704	2.31
FALSE	High	[K].SSGGLPSYSK.[I]	1xreduced biotinSS2PCA [N-Term]	0.00220027	0.000465092	1	1	1	P77488	P77488 [314-323]		0	1257.59	High	High	0.0003246	0.0006171	2.12
FALSE	High	[R].LLSEQLGEGEIELR.[N]	1xreduced biotinSS2PCA [N-Term]	0.000137965	0.000465092	1	1	1	P77739	P77739 [8-21]		0	1860.95	High	High	0.0002538	0.0001811	1.05
FALSE	High	[R].SSFNNINASISSINAYK.[Q]	1xreduced biotinSS2PCA [N-Term]	0.000228089	0.000465092	1	1	2	P02930	P02930 [351-367]		0	2105.01	High	High	0.0002538	0.0001884	1.41
FALSE	High	[K].LLTGDSPFAANALGK.[L]	1xreduced biotinSS2PCA [N-Term]	7.21367e-07	0.000465092	1	1	7	P31658	P31658 [257-271]		0	1749.9	High	High	0.0002538	0.0001205	1.49
FALSE	High	[R].LITIAVPR.[I]	1xreduced biotinSS2PCA [N-Term]	0.000975311	0.000465092	1	1	2	P62399	P62399 [103-110]		0	1157.69	High	High	0.0002538	0.000342	1.08
FALSE	High	[R].LLTPVEGVEHEDNLIVR.[A]	1xreduced biotinSS2PCA [N-Term]	0.000742094	0.000465092	1	1	1	P62615	P62615 [53-69]		0	2208.15	High	High	0.0002538	0.0002899	1.74
FALSE	High	[R].LITSSSADGK.[L]	1xreduced biotinSS2PCA [N-Term]	0.000899657	0.000465092	1	1	1	P04335	P04335 [376-385]		0	1253.62	High	High	0.0002538	0.0003252	1.62
FALSE	High	[R].LLTTCNIPVPSDVR.[V]	1xCarbamidomethyl [C5]; 1xreduced biotinSS2PCA [N-Term]	8.33327e-08	0.000465092	1	1	7	P0A799	P0A799 [245-258]		0	1859.95	High	High	0.0002538	4.863e-05	1.78
FALSE	High	[R].LLVDACYSPVER.[I]	1xCarbamidomethyl [C6]; 1xreduced biotinSS2PCA [N-Term]	7.3828e-06	0.000465092	1	1	4	P0A7Z4	P0A7Z4 [171-182]		0	1696.82	High	High	0.0002538	0.0001811	1.77
FALSE	High	[R].SSFADILNHADNVINQQTR.[M]	1xreduced biotinSS2PCA [N-Term]	6.48334e-10	0.000465092	1	1	2	P27306	P27306 [81-99]		0	2418.16	High	High	0.0002538	5.598e-06	3.48
FALSE	High	[K].ILVIAADER.[Y]	1xreduced biotinSS2PCA [N-Term]	0.000117408	0.000465092	1	1	3	P31658	P31658 [51-59]		0	1274.69	High	High	0.0002538	0.0001811	1.69
FALSE	High	[R].SSEVYGQTNIGGK.[G]	1xreduced biotinSS2PCA [N-Term]	1.06309e-08	0.000465092	1	1	23	P0A6F3	P0A6F3 [221-233]		0	1614.76	High	High	0.0002538	1.954e-05	2.43
FALSE	High	[K].ILVVDDDMR.[L]	1xreduced biotinSS2PCA [N-Term]	0.00128981	0.000465092	1	1	1	P0AA16	P0AA16 [7-15]		0	1350.65	High	High	0.0002538	0.0004138	1.75
FALSE	High	[R].SSEVYGQTNIGGK.[G]		7.14703e-05	0.000465092	1	1	5	P0A6F3	P0A6F3 [221-233]		0	1339.65	High	High	0.0002538	0.0001811	1.97
FALSE	High	[R].IIVVSDEVAADTVR.[K]	1xreduced biotinSS2PCA [N-Term]	8.71664e-05	0.000465092	1	1	1	P69797	P69797 [191-204]		0	1761.92	High	High	0.0002538	0.0001811	1.23
FALSE	High	[R].SSEAKPVAASLPR.[L]	1xreduced biotinSS2PCA [N-Term]	3.15146e-05	0.000465092	1	1	5	P41069	P41069 [52-64]		0	1587.83	High	High	0.0002538	0.0001811	1.87
FALSE	High	[R].LIYQGVAHTTGGADQR.[L]	1xreduced biotinSS2PCA [N-Term]	0.000643314	0.000465092	1	1	1	P25552	P25552 [119-134]		0	1961.97	High	High	0.0002538	0.0002677	1.9
FALSE	High	[K].SSDYDAIIK.[E]	1xreduced biotinSS2PCA [N-Term]	0.000128862	0.000465092	1	1	2	P15639	P15639 [150-158]		0	1286.61	High	High	0.0002538	0.0001811	1.7
FALSE	High	[R].LIYTASDLK.[V]	1xreduced biotinSS2PCA [N-Term]	0.000639331	0.000465092	1	1	4	P0A6Q3	P0A6Q3 [154-162]		0	1298.68	High	High	0.0002538	0.0002668	2.17
FALSE	High	[R].LMAEWATDAVCR.[K]	1xCarbamidomethyl [C11]	0.000533964	0.000465092	1	1	1	P0A9C0	P0A9C0 [360-371]		0	1422.65	High	High	0.0002538	0.000245	1.5
FALSE	High	[R].LMAEWATDAVCR.[K]	1xCarbamidomethyl [C11]; 1xreduced biotinSS2PCA [N-Term]	1.06448e-05	0.000465092	1	1	4	P0A9C0	P0A9C0 [360-371]		0	1697.76	High	High	0.0002538	0.0001811	2.48
FALSE	High	[R].LMANEWAK.[H]	1xreduced biotinSS2PCA [N-Term]	0.000138824	0.000465092	1	1	6	P37769	P37769 [171-178]		0	1237.59	High	High	0.0002538	0.0001811	1.75
FALSE	High	[K].LQEQNIDSLR.[S]	1xreduced biotinSS2PCA [N-Term]	2.0039e-05	0.000465092	1	1	2	P0AG90	P0AG90 [146-155]		0	1490.74	High	High	0.0002538	0.0001811	2.27
FALSE	High	[R].TAIIWEGDDASQSK.[H]	1xreduced biotinSS2PCA [N-Term]	1.91002e-06	0.000465092	1	1	4	P27550	P27550 [93-106]		0	1795.83	High	High	0.0002538	0.0001723	1.87
FALSE	High	[K].TAIQNTGK.[M]	1xreduced biotinSS2PCA [N-Term]	0.00368299	0.000465092	1	1	1	P76116	P76116 [178-185]		0	1107.56	High	High	0.0003246	0.0009207	1.93
FALSE	High	[R].TIVSDGKPQTDNDTGMISYK.[D]		8.60915e-05	0.000465092	1	1	3	P65292	P65292 [34-53]		0	2170.03	High	High	0.0002538	0.0001811	1.45
FALSE	High	[R].TLVAVMENYQQADGR.[I]	1xreduced biotinSS2PCA [N-Term]	4.96406e-06	0.000465092	1	1	4	P0A8L1	P0A8L1 [398-412]		0	1969.93	High	High	0.0002538	0.0001811	3.32
FALSE	High	[R].TLVAVMENYQQADGR.[I]		4.27081e-05	0.000465092	1	1	3	P0A8L1	P0A8L1 [398-412]		0	1694.82	High	High	0.0002538	0.0001811	2.6
FALSE	High	[H].GMYASAPALDFSR.[L]		0.00363758	0.000465092	1	1	1	P0C8J6	P0C8J6 [181-193]		0	1385.65	High	High	0.0003246	0.0009111	1.46
FALSE	High	[K].GNDFFQQIQLTQCTR.[C]	1xCarbamidomethyl [C13]	0.000639331	0.000465092	1	1	2	P0AC33	P0AC33 [531-545]		0	1855.88	High	High	0.0002538	0.0002672	1.88
FALSE	High	[K].GNESDVYSSEIPAEFQK.[L]		0.00218665	0.000465092	1	1	1	P07118	P07118 [318-334]		0	1899.86	High	High	0.0003246	0.0006155	1.2
FALSE	High	[R].GNGSTEDLTAR.[V]		0.00292748	0.000465092	1	1	1	P0AG30	P0AG30 [150-160]		0	1120.52	High	High	0.0003246	0.0007717	1.04
FALSE	High	[K].TLTQTLNEK.[S]	1xreduced biotinSS2PCA [N-Term]	0.000239701	0.000465092	1	1	1	P05042	P05042 [166-174]		0	1322.68	High	High	0.0002538	0.0001899	1.55
FALSE	High	[R].TLTISDNGVGMTR.[D]		0.00129785	0.000465092	1	1	2	P0A6Z3	P0A6Z3 [75-87]		0	1364.68	High	High	0.0002538	0.0004148	1.64
FALSE	High	[K].TISGQDALPNISDAER.[I]	1xreduced biotinSS2PCA [N-Term]	3.1908e-05	0.000465092	1	1	2	P00561	P00561 [54-69]		0	1961.94	High	High	0.0002538	0.0001811	0.99
FALSE	High	[R].GNIGYIGPVPER.[A]	1xreduced biotinSS2PCA [N-Term]	0.000840244	0.000465092	1	1	3	P21165	P21165 [124-135]		0	1546.78	High	High	0.0002538	0.0003112	1.87
FALSE	High	[R].GNNLTVSADLYK.[-]		0.00172703	0.000465092	1	1	1	P76177	P76177 [303-314]		0	1294.66	High	High	0.0002538	0.0005125	1.6
FALSE	High	[M].GNNVVVLGTQWGDEGK.[G]	1xreduced biotinSS2PCA [N-Term]	0.0013305	0.000465092	1	1	1	P0A7D4	P0A7D4 [2-17]		0	1947.94	High	High	0.0002538	0.0004221	1.81
FALSE	High	[N].GNPSGEGFTSGVTNNGR.[D]		3.49153e-07	0.000465092	1	1	2	P06996	P06996 [175-191]		0	1650.75	High	High	0.0002538	8.988e-05	1.66
FALSE	High	[N].GNPSGEGFTSGVTNNGR.[D]	1xreduced biotinSS2PCA [N-Term]	2.35839e-06	0.000465092	1	1	3	P06996	P06996 [175-191]		0	1925.86	High	High	0.0002538	0.0001811	2.67
FALSE	High	[K].GNTGENLLALLEGR.[L]		0.00121969	0.000465092	1	1	7	P0A7V8	P0A7V8 [84-97]		0	1456.78	High	High	0.0002538	0.0003973	1.52
FALSE	High	[K].GNTGENLLALLEGR.[L]	1xreduced biotinSS2PCA [N-Term]	1.3642e-05	0.000465092	1	1	5	P0A7V8	P0A7V8 [84-97]		0	1731.88	High	High	0.0002538	0.0001811	1.29
FALSE	High	[R].TLNDAVEVK.[H]	1xreduced biotinSS2PCA [N-Term]	0.00015717	0.000465092	1	1	5	P0AG55	P0AG55 [36-44]		0	1263.64	High	High	0.0002538	0.0001816	1.66
FALSE	High	[K].GNTSLYDHNNNTSDYSK.[N]		3.70297e-05	0.000465092	1	1	1	P09169	P09169 [281-297]		0	1929.82	High	High	0.0002538	0.0001811	3.06
FALSE	High	[K].GNVEYWVALIQPGK.[V]		0.00339762	0.000465092	1	1	3	P0ADY7	P0ADY7 [87-100]		0	1573.84	High	High	0.0003246	0.0008654	1.14
FALSE	High	[K].TLLVTTGSEAVENAVK.[I]	1xreduced biotinSS2PCA [N-Term]	1.76494e-07	0.000465092	1	1	3	P22256	P22256 [105-120]		0	1906.99	High	High	0.0002538	6.745e-05	2.05
FALSE	High	[K].TLLVTTGSEAVENAVK.[I]		8.15299e-06	0.000465092	1	1	3	P22256	P22256 [105-120]		0	1631.89	High	High	0.0002538	0.0001811	1.9
FALSE	High	[R].GNYSMGVR.[E]	1xreduced biotinSS2PCA [N-Term]	0.0018839	0.000465092	1	1	6	P62399	P62399 [126-133]		0	1158.52	High	High	0.0003246	0.0005492	2.11
FALSE	High	[R].TILVPIDISDSELTQR.[V]	1xreduced biotinSS2PCA [N-Term]	3.13197e-05	0.000465092	1	1	7	P37903	P37903 [4-19]		0	2075.08	High	High	0.0002538	0.0001811	1.87
FALSE	High	[R].TILVPIDISDSELTQR.[V]		8.20371e-06	0.000465092	1	1	7	P37903	P37903 [4-19]		0	1799.97	High	High	0.0002538	0.0001811	1.89
FALSE	High	[K].GNYSSDLNR.[A]	1xreduced biotinSS2PCA [N-Term]	0.000211716	0.000465092	1	1	2	P10384	P10384 [262-270]		0	1300.57	High	High	0.0002538	0.0001864	2.27
FALSE	High	[K].TIIGFGSPNK.[A]	1xreduced biotinSS2PCA [N-Term]	4.01394e-05	0.000465092	1	1	3	P27302	P27302 [245-254]		0	1308.68	High	High	0.0002538	0.0001811	1.42
FALSE	High	[R].GQFAAVPLNILGDK.[T]		0.00240008	0.000465092	1	1	1	P23721	P23721 [78-91]		0	1442.8	High	High	0.0003246	0.0006593	1.38
FALSE	High	[K].GQGIVLNEPSVVAIR.[Q]		0.00165356	0.000465092	1	1	2	P0A9X4	P0A9X4 [28-42]		0	1551.89	High	High	0.0002538	0.0004962	1.56
FALSE	High	[R].TIVSDGKPQTDNDTGMISYK.[D]	1xreduced biotinSS2PCA [N-Term]	4.79054e-07	0.000465092	1	1	3	P65292	P65292 [34-53]		0	2445.14	High	High	0.0002538	0.0001025	1.92
FALSE	High	[R].TLFTVSAGGQPAYSQDFAPLPADIR.[H]	1xreduced biotinSS2PCA [N-Term]	1.98567e-07	0.000465092	1	1	4	P77581	P77581 [142-166]		0	2897.43	High	High	0.0002538	7.092e-05	2.17
FALSE	High	[R].GMGESNPVTGNTCDNVK.[Q]	1xCarbamidomethyl [C13]	0.000274778	0.000465092	1	1	1	P0A910	P0A910 [299-315]		0	1779.76	High	High	0.0002538	0.0001953	1.16
FALSE	High	[R].TLVTSIANSAPGR.[L]		0.000100537	0.000465092	1	1	1	P33607	P33607 [517-529]		0	1286.71	High	High	0.0002538	0.0001811	1.81
FALSE	High	[A].GGVEYAITPEIATR.[L]		0.00105733	0.000465092	1	1	1	P0A910	P0A910 [146-159]		0	1476.77	High	High	0.0002538	0.0003608	1.58
FALSE	High	[K].TMLYAINGGVDEK.[L]		0.000398807	0.000465092	1	1	2	P09373	P09373 [442-454]		0	1410.69	High	High	0.0002538	0.0002173	1.8
FALSE	High	[R].GGVVQYVDASR.[I]	1xreduced biotinSS2PCA [N-Term]	6.43164e-05	0.000465092	1	1	3	P0A8V2	P0A8V2 [721-731]		0	1425.69	High	High	0.0002538	0.0001811	1.69
FALSE	High	[K].GGYFPVPPVDSAQDIR.[S]	1xreduced biotinSS2PCA [N-Term]	0.000202714	0.000465092	1	1	4	P0A9C5	P0A9C5 [178-193]		0	1992.96	High	High	0.0002538	0.0001853	1.72
FALSE	High	[N].TMLSNSSMNTAHYK.[S]	1xOxidation [M]; 1xreduced biotinSS2PCA [N-Term]	0.000255053	0.000465092	1	1	2	P23843	P23843 [455-468]		0	1875.82	High	High	0.0002538	0.0001922	1.2
FALSE	High	[R].GHNVTVIDPVEK.[L]	1xreduced biotinSS2PCA [N-Term]	0.00020781	0.000465092	1	1	1	P00561	P00561 [142-153]		0	1582.8	High	High	0.0002538	0.000186	1.67
FALSE	High	[K].GHVMNALPEDAK.[A]		7.2467e-06	0.000465092	1	1	2	P09424	P09424 [132-143]		0	1281.63	High	High	0.0002538	0.0001811	2.36
FALSE	High	[N].TMLSNSSMNTAHYK.[S]	1xreduced biotinSS2PCA [N-Term]	0.000589744	0.000465092	1	1	4	P23843	P23843 [455-468]		0	1859.82	High	High	0.0002538	0.0002568	2.39
FALSE	High	[R].GLAQGTDVSFGSFGLK.[A]		0.00062753	0.000465092	1	1	1	P0ADY7	P0ADY7 [19-34]		0	1583.81	High	High	0.0002538	0.0002644	1.8
FALSE	High	[R].GLAQGTDVSFGSFGLK.[A]	1xreduced biotinSS2PCA [N-Term]	0.0023558	0.000465092	1	1	2	P0ADY7	P0ADY7 [19-34]		0	1858.92	High	High	0.0003246	0.0006521	2.08
FALSE	High	[K].GIDTVLAELR.[A]		0.000639331	0.000465092	1	1	3	P0A7M2	P0A7M2 [63-72]		0	1086.62	High	High	0.0002538	0.0002672	1.9
FALSE	High	[R].TMLFNIHTLDWDDK.[M]	1xreduced biotinSS2PCA [N-Term]	6.12023e-05	0.000465092	1	1	9	P0A6F3	P0A6F3 [190-203]		0	2023.94	High	High	0.0002538	0.0001811	1.5
FALSE	High	[R].TMLFNIHTLDWDDK.[M]	1xOxidation [M2]	2.45903e-05	0.000465092	1	1	1	P0A6F3	P0A6F3 [190-203]		0	1764.83	High	High	0.0002538	0.0001811	1.23
FALSE	High	[K].GLGAHTDSGALER.[W]	1xreduced biotinSS2PCA [N-Term]	9.6264e-05	0.000465092	1	1	2	P75791	P75791 [199-211]		0	1558.74	High	High	0.0002538	0.0001811	2.98
FALSE	High	[R].GLHSAFTVR.[K]	1xreduced biotinSS2PCA [N-Term]	0.00101234	0.000465092	1	1	1	P0A7K6	P0A7K6 [54-62]		0	1262.65	High	High	0.0002538	0.0003503	1.19
FALSE	High	[R].QIASLGIYPAVDPLDSTSR.[Q]		0.000799515	0.000465092	1	1	2	P0ABB4	P0ABB4 [325-343]		0	2003.04	High	High	0.0002538	0.0003021	1.06
FALSE	High	[R].TMLFNIHTLDWDDK.[M]		2.22672e-05	0.000465092	1	1	5	P0A6F3	P0A6F3 [190-203]		0	1748.83	High	High	0.0002538	0.0001811	2.18
FALSE	High	[K].GLIEEMASAYEDPK.[E]		0.00220027	0.000465092	1	1	1	P0A850	P0A850 [369-382]		0	1552.72	High	High	0.0003246	0.0006159	1.6
FALSE	High	[R].TMLDTMNHGGR.[I]	1xOxidation [M]; 1xreduced biotinSS2PCA [N-Term]	1.52532e-05	0.000465092	1	1	3	P07913	P07913 [248-258]		0	1523.66	High	High	0.0002538	0.0001811	2.42
FALSE	High	[R].TMLDTMNHGGR.[I]	1xreduced biotinSS2PCA [N-Term]	1.12046e-06	0.000465092	1	1	3	P07913	P07913 [248-258]		0	1507.66	High	High	0.0002538	0.0001426	2.11
FALSE	High	[K].GISYETATFPWAASGR.[A]		9.17262e-06	0.000465092	1	1	2	P0A9P0	P0A9P0 [371-386]		0	1713.82	High	High	0.0002538	0.0001811	1.34
FALSE	High	[K].GLTDAAQQVVAAVEGK.[-]		2.2976e-09	0.000465092	1	1	6	P0A836	P0A836 [373-388]		0	1556.83	High	High	0.0002538	9.866e-06	2.94
FALSE	High	[K].GLTDAAQQVVAAVEGK.[-]	1xreduced biotinSS2PCA [N-Term]	3.37399e-05	0.000465092	1	1	1	P0A836	P0A836 [373-388]		0	1831.94	High	High	0.0002538	0.0001811	1.51
FALSE	High	[R].GITINTSHVEYDTPTR.[H]		7.10282e-05	0.000465092	1	2	3	P0CE48	P0CE48 [60-75]		0	1803.89	High	High	0.0002538	0.0001811	1.88
FALSE	High	[R].GITINTSHVEYDTPTR.[H]	1xreduced biotinSS2PCA [N-Term]	4.44114e-10	0.000465092	1	2	13	P0CE48	P0CE48 [60-75]		0	2079	High	High	0.0002538	4.727e-06	3.29
FALSE	High	[R].TMLDTMNHGGR.[I]		0.0033766	0.000465092	1	1	2	P07913	P07913 [248-258]		0	1232.55	High	High	0.0003246	0.0008616	2.06
FALSE	High	[R].TMDIGGDKELPYMNFPK.[E]	1xreduced biotinSS2PCA [N-Term]	4.12127e-06	0.000465092	1	1	2	P08839	P08839 [333-349]		1	2231.03	High	High	0.0002538	0.0001811	1.22
FALSE	High	[K].GIYDQFVNR.[L]	1xreduced biotinSS2PCA [N-Term]	0.00260181	0.000465092	1	1	1	P25553	P25553 [296-304]		0	1386.66	High	High	0.0003246	0.0007031	1.48
FALSE	High	[K].GMASGAVIESFLDK.[G]		0.00224164	0.000465092	1	1	1	P0A705	P0A705 [563-576]		0	1424.71	High	High	0.0003246	0.0006252	1.91
FALSE	High	[K].GMEGAINAK.[T]	1xreduced biotinSS2PCA [N-Term]	0.000148632	0.000465092	1	1	4	P08200	P08200 [379-387]		0	1165.55	High	High	0.0002538	0.0001813	2.37
FALSE	High	[K].GGTTHLGLPVFNTVR.[E]	1xreduced biotinSS2PCA [N-Term]	4.74578e-05	0.000465092	1	1	1	P0AGE9	P0AGE9 [44-58]		0	1843.96	High	High	0.0002538	0.0001811	1.9
FALSE	High	[K].GQIEYIPFPDK.[L]		0.000600835	0.000465092	1	1	1	P67910	P67910 [257-267]		0	1306.67	High	High	0.0002538	0.0002588	1.49
FALSE	High	[R].GQYGHVVIDMYPLEPGSNPK.[G]		0.000158148	0.000465092	1	1	1	P0A6M8	P0A6M8 [513-532]		0	2201.07	High	High	0.0002538	0.0001817	1.26
FALSE	High	[R].THYTLALTGK.[V]	1xreduced biotinSS2PCA [N-Term]	3.03633e-05	0.000465092	1	1	4	P22256	P22256 [142-151]		0	1379.71	High	High	0.0002538	0.0001811	2.26
FALSE	High	[R].GYLADVELSK.[I]	1xreduced biotinSS2PCA [N-Term]	1.3642e-05	0.000465092	1	1	2	P0ABB0	P0ABB0 [454-463]		0	1369.68	High	High	0.0002538	0.0001811	2.53
FALSE	High	[K].GYINSLGALTGGQALQQAK.[A]		1.5021e-07	0.000465092	1	1	2	P0A9G6	P0A9G6 [64-82]		0	1890.01	High	High	0.0002538	6.288e-05	1.85
FALSE	High	[K].GYINSLGALTGGQALQQAK.[A]	1xreduced biotinSS2PCA [N-Term]	0.000294198	0.000465092	1	1	1	P0A9G6	P0A9G6 [64-82]		0	2165.12	High	High	0.0002538	0.0001985	1.71
FALSE	High	[R].THYTLALTGK.[V]		0.0030765	0.000465092	1	1	1	P22256	P22256 [142-151]		0	1104.6	High	High	0.0003246	0.0008004	1.99
FALSE	High	[R].THVDVSDATLTALK.[A]	1xreduced biotinSS2PCA [N-Term]	0.000161121	0.000465092	1	1	1	P25524	P25524 [122-135]		0	1745.89	High	High	0.0002538	0.0001818	2.05
FALSE	High	[K].GYQVVTSPDK.[A]	1xreduced biotinSS2PCA [N-Term]	8.15299e-06	0.000465092	1	1	7	P13979	P13979 [81-90]		0	1368.66	High	High	0.0002538	0.0001811	2.25
FALSE	High	[R].THVDVSDATLTALK.[A]		0.000343595	0.000465092	1	1	1	P25524	P25524 [122-135]		0	1470.78	High	High	0.0002538	0.000207	1.14
FALSE	High	[R].THTASGLVER.[V]	1xreduced biotinSS2PCA [N-Term]	0.001603	0.000465092	1	1	2	P0A784	P0A784 [65-74]		0	1345.67	High	High	0.0002538	0.000484	1.99
FALSE	High	[K].THNQGVFDVYTPDILR.[C]	1xreduced biotinSS2PCA [N-Term]	3.02243e-06	0.000465092	1	1	4	P09373	P09373 [144-159]		0	2150.05	High	High	0.0002538	0.0001811	0.85
FALSE	High	[K].GYVVTNNHVVDNATVIK.[V]	1xreduced biotinSS2PCA [N-Term]	6.33275e-07	0.000465092	1	1	3	P0C0V0	P0C0V0 [124-140]		0	2118.08	High	High	0.0002538	0.0001146	2.59
FALSE	High	[K].GYYYPPTLLLDVR.[Q]		0.00140699	0.000465092	1	1	1	P25553	P25553 [362-374]		0	1569.83	High	High	0.0002538	0.0004399	1.29
FALSE	High	[K].HADEQQAVSDFIR.[L]	1xreduced biotinSS2PCA [N-Term]	0.000474538	0.000465092	1	1	1	P04983	P04983 [368-380]		0	1790.83	High	High	0.0002538	0.0002325	0.62
FALSE	High	[K].HADNTLTFGPR.[D]		0.00159308	0.000465092	1	1	1	P0AG55	P0AG55 [45-55]		0	1228.61	High	High	0.0002538	0.0004824	1.93
FALSE	High	[K].HADNTLTFGPR.[D]	1xreduced biotinSS2PCA [N-Term]	0.000299729	0.000465092	1	1	7	P0AG55	P0AG55 [45-55]		0	1503.72	High	High	0.0002538	0.0001992	1.44
FALSE	High	[K].THNQGVFDVYTPDILR.[C]		3.32252e-07	0.000465092	1	1	2	P09373	P09373 [144-159]		0	1874.94	High	High	0.0002538	8.802e-05	2.36
FALSE	High	[R].HAECSVLVVR.[-]	1xCarbamidomethyl [C4]; 1xreduced biotinSS2PCA [N-Term]	0.000119614	0.000465092	1	1	2	P37903	P37903 [135-144]		0	1444.72	High	High	0.0002538	0.0001811	1.57
FALSE	High	[A].HALPVEIR.[L]	1xreduced biotinSS2PCA [N-Term]	0.00115338	0.000465092	1	1	1	P00962	P00962 [464-471]		0	1209.66	High	High	0.0002538	0.0003832	1.54
FALSE	High	[R].HASDDEPFSALAFK.[I]		1.1902e-05	0.000465092	1	1	2	P0A6M8	P0A6M8 [310-323]		0	1534.72	High	High	0.0002538	0.0001811	1.52
FALSE	High	[R].HASDDEPFSALAFK.[I]	1xreduced biotinSS2PCA [N-Term]	8.74289e-07	0.000465092	1	1	3	P0A6M8	P0A6M8 [310-323]		0	1809.83	High	High	0.0002538	0.0001299	2.15
FALSE	High	[K].HAVIALTSIYGVGK.[T]	1xreduced biotinSS2PCA [N-Term]	4.3781e-05	0.000465092	1	1	2	P0A7S9	P0A7S9 [14-27]		0	1703.93	High	High	0.0002538	0.0001811	1.69
FALSE	High	[K].HAVTEASPMVK.[A]	1xreduced biotinSS2PCA [N-Term]	4.02029e-06	0.000465092	1	1	6	P02358	P02358 [94-104]		0	1444.71	High	High	0.0002538	0.0001811	2.98
FALSE	High	[K].HAVTEASPMVK.[A]	1xOxidation [M9]; 1xreduced biotinSS2PCA [N-Term]	8.14159e-05	0.000465092	1	1	5	P02358	P02358 [94-104]		0	1460.7	High	High	0.0002538	0.0001811	1.92
FALSE	High	[R].HDIATGATGR.[N]	1xreduced biotinSS2PCA [N-Term]	0.00169515	0.000465092	1	1	3	P0A9C0	P0A9C0 [40-49]		0	1273.61	High	High	0.0002538	0.0005053	1.84
FALSE	High	[R].HDLAVEPPAPTVLQK.[L]		0.00350467	0.000465092	1	1	3	P0A6K6	P0A6K6 [231-245]		0	1614.88	High	High	0.0003246	0.0008853	1.69
FALSE	High	[R].HDLAVEPPAPTVLQK.[L]	1xreduced biotinSS2PCA [N-Term]	0.000635373	0.000465092	1	1	1	P0A6K6	P0A6K6 [231-245]		0	1889.99	High	High	0.0002538	0.0002663	2.16
FALSE	High	[R].THMELGGK.[A]	1xreduced biotinSS2PCA [N-Term]	0.000975311	0.000465092	1	1	4	P77674	P77674 [243-250]		0	1147.54	High	High	0.0002538	0.0003418	2.22
FALSE	High	[R].HDWFVER.[L]	1xreduced biotinSS2PCA [N-Term]	0.000564657	0.000465092	1	1	2	P77581	P77581 [312-318]		0	1263.57	High	High	0.0002538	0.0002511	1.14
FALSE	High	[R].HEAWITLEK.[A]		4.32412e-05	0.000465092	1	1	3	P0AG67	P0AG67 [92-100]		0	1126.59	High	High	0.0002538	0.0001811	2.46
FALSE	High	[K].GYGMGDAAEGK.[N]	1xreduced biotinSS2PCA [N-Term]	1.94271e-05	0.000465092	1	1	3	P0AFG8	P0AFG8 [394-404]		0	1330.56	High	High	0.0002538	0.0001811	1.61
FALSE	High	[R].GQNEDQNVGIK.[V]	1xreduced biotinSS2PCA [N-Term]	2.70317e-06	0.000465092	1	1	4	P0A6F5	P0A6F5 [431-441]		0	1476.69	High	High	0.0002538	0.0001811	3.36
FALSE	High	[K].GYGMGDAAEGK.[N]		0.00195542	0.000465092	1	1	1	P0AFG8	P0AFG8 [394-404]		0	1055.45	High	High	0.0003246	0.0005637	1.86
FALSE	High	[K].GYEFINDIK.[G]	1xreduced biotinSS2PCA [N-Term]	0.000188164	0.000465092	1	1	1	P0A6M8	P0A6M8 [533-541]		0	1373.66	High	High	0.0002538	0.0001839	2.37
FALSE	High	[R].TLFGDHER.[F]	1xreduced biotinSS2PCA [N-Term]	0.000331031	0.000465092	1	1	7	P27550	P27550 [476-483]		0	1249.58	High	High	0.0002538	0.0002048	1.59
FALSE	High	[K].GSANILVMPNMEAAR.[I]		0.000411383	0.000465092	1	1	1	P76558	P76558 [690-704]		0	1573.78	High	High	0.0002538	0.0002196	2.06
FALSE	High	[K].GSANILVMPNMEAAR.[I]	1xreduced biotinSS2PCA [N-Term]	0.000457183	0.000465092	1	1	1	P76558	P76558 [690-704]		0	1848.89	High	High	0.0002538	0.0002292	1.66
FALSE	High	[R].TLEEVTGDQMGVTGVR.[L]		0.00443606	0.000465092	1	1	1	P0A9P4	P0A9P4 [207-222]		0	1691.83	High	High	0.0003246	0.001065	1.45
FALSE	High	[R].GSLPIALDEVITDGHK.[R]		0.00114624	0.000465092	1	1	1	P0A9Q7	P0A9Q7 [465-480]		0	1664.89	High	High	0.0002538	0.0003815	1.52
FALSE	High	[R].GSVNPECTLAQLGAAK.[M]	1xCarbamidomethyl [C7]	0.000264732	0.000465092	1	1	2	P0A9G6	P0A9G6 [37-52]		0	1615.81	High	High	0.0002538	0.0001936	1.27
FALSE	High	[R].TLDEMAQDTWHWQSR.[H]		0.00168465	0.000465092	1	1	1	P09147	P09147 [317-331]		0	1903.84	High	High	0.0002538	0.0005023	1.45
FALSE	High	[R].TLDAAAALAAANK.[R]		1.68444e-05	0.000465092	1	1	2	P00961	P00961 [572-584]		0	1200.66	High	High	0.0002538	0.0001811	1.65
FALSE	High	[R].GTAMNPVDHPHGGGEGR.[N]		1.74318e-07	0.000465092	1	1	4	P60422	P60422 [222-238]		0	1688.76	High	High	0.0002538	6.699e-05	2.59
FALSE	High	[R].GTAMNPVDHPHGGGEGR.[N]	1xreduced biotinSS2PCA [N-Term]	1.99476e-06	0.000465092	1	1	1	P60422	P60422 [222-238]		0	1963.86	High	High	0.0002538	0.0001746	2.7
FALSE	High	[K].TLASVQTLDESR.[L]		0.00246043	0.000465092	1	1	1	P26646	P26646 [13-24]		0	1319.68	High	High	0.0003246	0.0006731	1.28
FALSE	High	[K].GTLGQDVIDIR.[T]		0.000779898	0.000465092	1	1	3	P0ABH7	P0ABH7 [23-33]		0	1186.64	High	High	0.0002538	0.0002979	2.12
FALSE	High	[K].GTLGQDVIDIR.[T]	1xreduced biotinSS2PCA [N-Term]	0.00327346	0.000465092	1	1	2	P0ABH7	P0ABH7 [23-33]		0	1461.75	High	High	0.0003246	0.0008389	1.78
FALSE	High	[K].TIASFQQQLSDMGYK.[F]	1xreduced biotinSS2PCA [N-Term]	0.00419531	0.000465092	1	1	3	P0A9G6	P0A9G6 [332-346]		0	1991.94	High	High	0.0003246	0.001019	1.17
FALSE	High	[R].TLAQEVLGTTK.[V]	1xreduced biotinSS2PCA [N-Term]	0.00440865	0.000465092	1	1	1	P0A8N5	P0A8N5 [300-310]		0	1435.76	High	High	0.0003246	0.001063	1.67
FALSE	High	[K].TIAGEIGSSTMPHK.[V]	1xreduced biotinSS2PCA [N-Term]	0.00317345	0.000465092	1	1	3	P0AB89	P0AB89 [288-301]		0	1703.82	High	High	0.0003246	0.0008211	2.02
FALSE	High	[K].GVFTFDPGFTSTASCESK.[I]	1xCarbamidomethyl [C15]	0.00170571	0.000465092	1	1	1	P0ABH7	P0ABH7 [39-56]		0	1937.86	High	High	0.0002538	0.0005077	1.23
FALSE	High	[K].GVFTFDPGFTSTASCESK.[I]	1xCarbamidomethyl [C15]; 1xreduced biotinSS2PCA [N-Term]	1.84867e-05	0.000465092	1	1	1	P0ABH7	P0ABH7 [39-56]		0	2212.97	High	High	0.0002538	0.0001811	1.89
FALSE	High	[R].GVGEDISDGGNAISGAATK.[A]		0.000187	0.000465092	1	1	1	P0ADB7	P0ADB7 [27-45]		0	1718.82	High	High	0.0002538	0.0001838	1.53
FALSE	High	[R].GVNVLADAVK.[V]	1xreduced biotinSS2PCA [N-Term]	0.00271736	0.000465092	1	1	2	P0A6F5	P0A6F5 [19-28]		0	1260.68	High	High	0.0003246	0.0007259	2.16
FALSE	High	[K].GVTAIITMTESGR.[T]		0.00169515	0.000465092	1	1	1	P21599	P21599 [378-390]		0	1335.69	High	High	0.0002538	0.0005049	1.29
FALSE	High	[RK].GVYNTYIEDNLR.[Y]		0.000137112	0.000465092	1	2	1	P0AC33	P0AC33 [134-145]		0	1456.71	High	High	0.0002538	0.0001811	0.97
FALSE	High	[D].GYADGWAQAGTAR.[A]		0.00430066	0.000465092	1	1	1	P0AG55	P0AG55 [57-69]		0	1323.61	High	High	0.0003246	0.00104	1.33
FALSE	High	[R].TKPHVNVGTIGHVDHGK.[T]	1xreduced biotinSS2PCA [N-Term]	9.68631e-05	0.000465092	1	2	7	P0CE48	P0CE48 [9-25]		0	2071.07	High	High	0.0002538	0.0001811	2.34
FALSE	High	[K].GYAGDTATTSEIK.[A]		0.000765501	0.000465092	1	1	2	P0AFH8	P0AFH8 [131-143]		0	1313.62	High	High	0.0002538	0.0002944	1.82
FALSE	High	[K].GYAGDTATTSEIK.[A]	1xreduced biotinSS2PCA [N-Term]	8.19301e-09	0.000465092	1	1	8	P0AFH8	P0AFH8 [131-143]		0	1588.73	High	High	0.0002538	1.742e-05	2.02
FALSE	High	[R].GYDDEDILK.[Y]	1xreduced biotinSS2PCA [N-Term]	3.33774e-06	0.000465092	1	1	3	P06996	P06996 [309-317]		0	1342.6	High	High	0.0002538	0.0001811	2.54
FALSE	High	[R].TKPHVNVGTIGHVDHGK.[T]		8.33327e-08	0.000465092	1	2	9	P0CE48	P0CE48 [9-25]		0	1795.96	High	High	0.0002538	4.867e-05	2.09
FALSE	High	[R].TKDQFVQPVVK.[D]	1xreduced biotinSS2PCA [N-Term]	0.00103781	0.000465092	1	1	5	P0ADB1	P0ADB1 [27-37]		1	1563.84	High	High	0.0002538	0.0003563	2.23
FALSE	High	[R].TKDQFVQPVVK.[D]		0.000107639	0.000465092	1	1	3	P0ADB1	P0ADB1 [27-37]		1	1288.73	High	High	0.0002538	0.0001811	2.25
FALSE	High	[R].THLTEDVINAAEK.[L]	1xreduced biotinSS2PCA [N-Term]	4.19207e-05	0.000465092	1	1	4	P0A9T0	P0A9T0 [63-75]		0	1715.84	High	High	0.0002538	0.0001811	2.91
FALSE	High	[R].GGTPYGATTIAGGDGSR.[Q]	1xreduced biotinSS2PCA [N-Term]	3.69196e-07	0.000465092	1	1	6	P0A8G6	P0A8G6 [156-172]		0	1812.83	High	High	0.0002538	9.214e-05	1.6
FALSE	High	[K].GGGISGQAGAIR.[H]	1xreduced biotinSS2PCA [N-Term]	3.32252e-07	0.000465092	1	1	4	P0A7X3	P0A7X3 [69-80]		0	1318.67	High	High	0.0002538	8.814e-05	1.76
FALSE	High	[R].FTGWYDVDLSEK.[G]	1xreduced biotinSS2PCA [N-Term]	6.88693e-09	0.000465092	1	1	13	P62707	P62707 [22-33]		0	1734.78	High	High	0.0002538	1.61e-05	1.65
FALSE	High	[R].TPLIISGPAEDSSEMYK.[R]		0.0041436	0.000465092	1	1	1	P10408	P10408 [221-237]		0	1837.89	High	High	0.0003246	0.001012	1.45
FALSE	High	[R].FTLADLNIHGK.[R]	1xreduced biotinSS2PCA [N-Term]	4.35103e-05	0.000465092	1	1	5	P75791	P75791 [404-414]		0	1503.78	High	High	0.0002538	0.0001811	2.24
FALSE	High	[K].TPEGYASGSLGPTTAGR.[M]		2.02957e-09	0.000465092	1	1	1	P0AC33	P0AC33 [427-443]		0	1621.78	High	High	0.0002538	9.318e-06	1.62
FALSE	High	[R].FTMDEGLSNAVK.[E]	1xreduced biotinSS2PCA [N-Term]	1.63301e-05	0.000465092	1	1	1	P07118	P07118 [143-154]		0	1586.73	High	High	0.0002538	0.0001811	1.61
FALSE	High	[K].FTNTSGFANK.[T]		0.000910902	0.000465092	1	1	4	P02931	P02931 [266-275]		0	1086.52	High	High	0.0002538	0.0003276	2.17
FALSE	High	[K].FTNTSGFANK.[T]	1xreduced biotinSS2PCA [N-Term]	6.73795e-07	0.000465092	1	1	6	P02931	P02931 [266-275]		0	1361.63	High	High	0.0002538	0.0001174	2.6
FALSE	High	[R].FTVLISPHVNK.[D]		0.00283803	0.000465092	1	1	1	P0A7R5	P0A7R5 [49-59]		0	1254.72	High	High	0.0003246	0.0007523	0.73
FALSE	High	[R].FTVLISPHVNK.[D]	1xreduced biotinSS2PCA [N-Term]	1.80337e-05	0.000465092	1	1	5	P0A7R5	P0A7R5 [49-59]		0	1529.83	High	High	0.0002538	0.0001811	2.23
FALSE	High	[R].FVMPGAALNEDEFR.[Q]	1xreduced biotinSS2PCA [N-Term]	0.000169322	0.000465092	1	1	2	P06999	P06999 [106-119]		0	1870.86	High	High	0.0002538	0.0001823	1.13
FALSE	High	[K].FVNILMVDGK.[K]	1xreduced biotinSS2PCA [N-Term]	1.9307e-05	0.000465092	1	1	8	P02359	P02359 [26-35]		0	1410.73	High	High	0.0002538	0.0001811	1.82
FALSE	High	[A].FVNVNTPEELAR.[W]	1xreduced biotinSS2PCA [N-Term]	0.00263432	0.000465092	1	1	4	P32173	P32173 [178-189]		0	1663.83	High	High	0.0003246	0.0007094	1.23
FALSE	High	[R].TPAWLSEGR.[L]		0.00249117	0.000465092	1	1	1	P0A9C0	P0A9C0 [419-427]		0	1016.52	High	High	0.0003246	0.0006788	1.04
FALSE	High	[K].FVVEGDLR.[R]	1xreduced biotinSS2PCA [N-Term]	0.00261801	0.000465092	1	1	4	P0A7S9	P0A7S9 [63-70]		0	1209.61	High	High	0.0003246	0.0007058	1.21
FALSE	High	[R].FWVESEK.[R]	1xreduced biotinSS2PCA [N-Term]	0.00333496	0.000465092	1	1	3	P0A7M2	P0A7M2 [38-44]		0	1199.56	High	High	0.0003246	0.0008547	1.04
FALSE	High	[R].FYGVQFHPEVTHTR.[Q]	1xreduced biotinSS2PCA [N-Term]	0.00177047	0.000465092	1	1	1	P04079	P04079 [175-188]		0	1992.95	High	High	0.0002538	0.0005233	0.93
FALSE	High	[R].TPASFEPSIDYVVTK.[I]		1.05136e-05	0.000465092	1	1	1	P00968	P00968 [344-358]		0	1653.84	High	High	0.0002538	0.0001811	1.91
FALSE	High	[K].FYYNCAPAHTTYPTK.[K]	1xCarbamidomethyl [C5]	3.53511e-07	0.000465092	1	1	3	Q46938	Q46938 [126-140]		0	1833.83	High	High	0.0002538	9.039e-05	0.99
FALSE	High	[K].FYYNCAPAHTTYPTK.[K]	1xCarbamidomethyl [C5]; 1xreduced biotinSS2PCA [N-Term]	4.23861e-08	0.000465092	1	1	8	Q46938	Q46938 [126-140]		0	2108.94	High	High	0.0002538	3.616e-05	2.47
FALSE	High	[K].GADVLVLTSGQTDNK.[I]	1xreduced biotinSS2PCA [N-Term]	3.06515e-07	0.000465092	1	1	2	P75694	P75694 [66-80]		0	1792.89	High	High	0.0002538	8.516e-05	1.37
FALSE	High	[R].GAFVSQVLPNSSAAK.[A]	1xreduced biotinSS2PCA [N-Term]	2.07039e-06	0.000465092	1	1	4	P0C0V0	P0C0V0 [313-327]		0	1750.89	High	High	0.0002538	0.000177	1.75
FALSE	High	[R].TNVPHIFAIGDIVGQPMLAHK.[G]	1xOxidation [M17]; 1xreduced biotinSS2PCA [N-Term]	0.000710523	0.000465092	1	1	2	P0A9P0	P0A9P0 [303-323]		0	2549.32	High	High	0.0002538	0.0002828	2.23
FALSE	High	[R].GALDVGATAINEEMK.[L]		0.000152368	0.000465092	1	1	1	P76558	P76558 [330-344]		0	1518.75	High	High	0.0002538	0.0001814	1.7
FALSE	High	[R].GALDVGATAINEEMK.[L]	1xreduced biotinSS2PCA [N-Term]	6.51194e-05	0.000465092	1	1	2	P76558	P76558 [330-344]		0	1793.86	High	High	0.0002538	0.0001811	2.17
FALSE	High	[R].TNVPHIFAIGDIVGQPMLAHK.[G]	1xreduced biotinSS2PCA [N-Term]	6.32242e-06	0.000465092	1	1	7	P0A9P0	P0A9P0 [303-323]		0	2533.32	High	High	0.0002538	0.0001811	1.98
FALSE	High	[R].TNVPHIFAIGDIVGQPMLAHK.[G]		0.00210669	0.000465092	1	1	2	P0A9P0	P0A9P0 [303-323]		0	2258.21	High	High	0.0003246	0.0005983	2.57
FALSE	High	[K].GALSAVVADSR.[G]		0.000845479	0.000465092	1	1	2	P0A7J3	P0A7J3 [21-31]		0	1045.56	High	High	0.0002538	0.0003123	1.6
FALSE	High	[K].GALSAVVADSR.[G]	1xreduced biotinSS2PCA [N-Term]	8.3061e-06	0.000465092	1	1	4	P0A7J3	P0A7J3 [21-31]		0	1320.67	High	High	0.0002538	0.0001811	2.08
FALSE	High	[K].GAIVGMTGYGESAPADK.[L]		0.000486472	0.000465092	1	1	1	P33570	P33570 [626-642]		0	1623.77	High	High	0.0002538	0.0002347	1.52
FALSE	High	[R].FTGWYDVDLSEK.[G]		8.24324e-05	0.000465092	1	1	1	P62707	P62707 [22-33]		0	1459.67	High	High	0.0002538	0.0001811	1.58
FALSE	High	[R].GANEAIDFNDELR.[N]	1xreduced biotinSS2PCA [N-Term]	1.6872e-06	0.000465092	1	1	2	P0A8N5	P0A8N5 [8-20]		0	1738.79	High	High	0.0002538	0.0001653	1.74
FALSE	High	[K].FTGQVLPTAK.[K]	1xreduced biotinSS2PCA [N-Term]	0.000290568	0.000465092	1	1	1	P0A6Q3	P0A6Q3 [114-123]		0	1336.71	High	High	0.0002538	0.0001979	1.19
FALSE	High	[K].FTGEVSLTGQPFVMEPSK.[T]	1xOxidation [M14]; 1xreduced biotinSS2PCA [N-Term]	1.40716e-05	0.000465092	1	1	4	P0A6P1	P0A6P1 [223-240]		0	2245.07	High	High	0.0002538	0.0001811	2.45
FALSE	High	[K].FSELWLR.[E]	1xreduced biotinSS2PCA [N-Term]	0.00266723	0.000465092	1	1	1	P07395	P07395 [3-9]		0	1225.62	High	High	0.0003246	0.0007161	1
FALSE	High	[K].TQGVELEIR.[K]	1xreduced biotinSS2PCA [N-Term]	0.00399226	0.000465092	1	1	4	P0A905	P0A905 [109-117]		0	1319.68	High	High	0.0003246	0.0009799	1.65
FALSE	High	[R].FSIDDFQK.[G]	1xreduced biotinSS2PCA [N-Term]	0.00109068	0.000465092	1	1	2	P07913	P07913 [316-323]		0	1274.59	High	High	0.0002538	0.0003685	1.73
FALSE	High	[A].FSIDDVAK.[Q]	1xreduced biotinSS2PCA [N-Term]	0.00163315	0.000465092	1	1	2	P33136	P33136 [23-30]		0	1169.57	High	High	0.0002538	0.0004908	1.41
FALSE	High	[K].FSLGAGVGVVEHPYK.[D]	1xreduced biotinSS2PCA [N-Term]	6.77987e-07	0.000465092	1	1	5	P0A908	P0A908 [26-40]		0	1834.93	High	High	0.0002538	0.0001177	2.11
FALSE	High	[K].TQGNYPATER.[I]	1xreduced biotinSS2PCA [N-Term]	0.00204229	0.000465092	1	1	1	P77399	P77399 [240-249]		0	1411.64	High	High	0.0003246	0.0005821	1.71
FALSE	High	[R].FSTVQGGAGSADTVR.[D]		0.000517639	0.000465092	1	1	1	P21179	P21179 [166-180]		0	1452.71	High	High	0.0002538	0.0002412	1.08
FALSE	High	[R].FSTVQGGAGSADTVR.[D]	1xreduced biotinSS2PCA [N-Term]	2.38783e-06	0.000465092	1	1	1	P21179	P21179 [166-180]		0	1727.82	High	High	0.0002538	0.0001811	1.51
FALSE	High	[R].FSTYAIAAER.[G]		0.00323308	0.000465092	1	1	1	P0A790	P0A790 [55-64]		0	1128.57	High	High	0.0003246	0.0008333	1.56
FALSE	High	[R].FSTYAIAAER.[G]	1xreduced biotinSS2PCA [N-Term]	0.00013375	0.000465092	1	1	2	P0A790	P0A790 [55-64]		0	1403.68	High	High	0.0002538	0.0001811	2.33
FALSE	High	[R].TQFTGDTASLLVENGR.[G]		0.00187224	0.000465092	1	1	1	P0A903	P0A903 [97-112]		0	1708.85	High	High	0.0002538	0.0005452	1.57
FALSE	High	[R].FTAEGVQEIDYK.[D]		0.00313431	0.000465092	1	1	1	P0A7T7	P0A7T7 [13-24]		0	1399.67	High	High	0.0003246	0.0008114	2.36
FALSE	High	[R].FTAEGVQEIDYK.[D]	1xreduced biotinSS2PCA [N-Term]	7.16907e-07	0.000465092	1	1	8	P0A7T7	P0A7T7 [13-24]		0	1674.78	High	High	0.0002538	0.0001203	2.74
FALSE	High	[R].FTAQGADAEQALK.[A]	1xreduced biotinSS2PCA [N-Term]	9.85236e-08	0.000465092	1	1	2	P69811	P69811 [350-362]		0	1624.78	High	High	0.0002538	5.238e-05	1.29
FALSE	High	[R].FTDEDEQGLR.[Q]		0.000639331	0.000465092	1	1	1	P76270	P76270 [132-141]		0	1209.54	High	High	0.0002538	0.0002674	1.33
FALSE	High	[R].FTDEDEQGLR.[Q]	1xreduced biotinSS2PCA [N-Term]	0.0029825	0.000465092	1	1	1	P76270	P76270 [132-141]		0	1484.65	High	High	0.0003246	0.0007802	1.44
FALSE	High	[M].TQFNPVDHPHR.[R]	1xreduced biotinSS2PCA [N-Term]	0.000701752	0.000465092	1	1	2	P09148	P09148 [2-12]		0	1622.76	High	High	0.0002538	0.0002803	1.36
FALSE	High	[R].FTDMIDGQTITR.[Q]	1xreduced biotinSS2PCA [N-Term]	3.13702e-06	0.000465092	1	1	5	P0A8T7	P0A8T7 [1037-1048]		0	1672.78	High	High	0.0002538	0.0001811	2.38
FALSE	High	[K].FTDVNGETK.[T]	1xreduced biotinSS2PCA [N-Term]	0.000215696	0.000465092	1	1	4	P0ACG1	P0ACG1 [99-107]		0	1285.59	High	High	0.0002538	0.0001868	1.43
FALSE	High	[R].TQEVVAQEQK.[D]	1xreduced biotinSS2PCA [N-Term]	0.000106311	0.000465092	1	1	2	P76372	P76372 [184-193]		0	1434.7	High	High	0.0002538	0.0001811	1.53
FALSE	High	[K].TQEQQVVAACDK.[L]	1xCarbamidomethyl [C10]; 1xreduced biotinSS2PCA [N-Term]	0.000189336	0.000465092	1	1	2	P0A867	P0A867 [64-75]		0	1651.76	High	High	0.0002538	0.0001839	1.11
FALSE	High	[K].FTEGAFK.[D]	1xreduced biotinSS2PCA [N-Term]	0.0042214	0.000465092	1	1	9	P08200	P08200 [236-242]		0	1074.51	High	High	0.0003246	0.001028	1.5
FALSE	High	[K].FTEGFDIENGK.[K]	1xreduced biotinSS2PCA [N-Term]	7.58061e-07	0.000465092	1	1	2	P09394	P09394 [117-127]		0	1531.69	High	High	0.0002538	0.000123	0.97
FALSE	High	[K].TQEQQVVAACDK.[L]	1xCarbamidomethyl [C10]	0.00265072	0.000465092	1	1	1	P0A867	P0A867 [64-75]		0	1376.65	High	High	0.0003246	0.000713	0.73
FALSE	High	[R].TQDATHGNSLSHR.[V]	1xreduced biotinSS2PCA [N-Term]	2.70317e-06	0.000465092	1	1	12	P60438	P60438 [129-141]		0	1698.78	High	High	0.0002538	0.0001811	1.61
FALSE	High	[K].FTGANTLEVEGENGK.[T]		2.84067e-06	0.000465092	1	1	2	P0A9P0	P0A9P0 [119-133]		0	1565.74	High	High	0.0002538	0.0001811	2.63
FALSE	High	[K].FTGANTLEVEGENGK.[T]	1xreduced biotinSS2PCA [N-Term]	4.86619e-09	0.000465092	1	1	6	P0A9P0	P0A9P0 [119-133]		0	1840.85	High	High	0.0002538	1.379e-05	2.3
FALSE	High	[K].FTGEVSLTGQPFVMEPSK.[T]		1.6664e-06	0.000465092	1	1	1	P0A6P1	P0A6P1 [223-240]		0	1953.96	High	High	0.0002538	0.0001644	1.8
FALSE	High	[K].FTGEVSLTGQPFVMEPSK.[T]	1xreduced biotinSS2PCA [N-Term]	2.45581e-08	0.000465092	1	1	11	P0A6P1	P0A6P1 [223-240]		0	2229.07	High	High	0.0002538	2.838e-05	3.07
FALSE	High	[K].TPQQALDTAVER.[G]		0.00155399	0.000465092	1	1	2	P0AG80	P0AG80 [413-424]		0	1328.68	High	High	0.0002538	0.0004743	1.9
FALSE	High	[K].TMLYAINGGVDEK.[L]	1xreduced biotinSS2PCA [N-Term]	6.47277e-09	0.000465092	1	1	2	P09373	P09373 [442-454]		0	1685.8	High	High	0.0002538	1.565e-05	1.78
FALSE	High	[K].GANQAVAAGR.[S]	1xreduced biotinSS2PCA [N-Term]	0.00121214	0.000465092	1	1	1	P0A9J6	P0A9J6 [44-53]		0	1189.59	High	High	0.0002538	0.0003964	1.72
FALSE	High	[M].TNNPPSAQIKPGEYGFPLK.[L]		0.00375217	0.000465092	1	1	1	P37685	P37685 [2-20]		0	2058.07	High	High	0.0003246	0.0009336	2.11
FALSE	High	[R].GEREPVTEAER.[V]	1xreduced biotinSS2PCA [N-Term]	0.00289137	0.000465092	1	1	1	P0ADN2	P0ADN2 [66-76]		1	1547.73	High	High	0.0003246	0.000761	1.09
FALSE	High	[R].TNAATVAVIQDALK.[S]	1xreduced biotinSS2PCA [N-Term]	4.82035e-07	0.000465092	1	1	3	P07004	P07004 [151-164]		0	1689.9	High	High	0.0002538	0.0001028	2.97
FALSE	High	[R].GETVGQELAGNPK.[V]		0.000177942	0.000465092	1	1	2	P25553	P25553 [209-221]		0	1299.65	High	High	0.0002538	0.000183	2.08
FALSE	High	[R].GETVGQELAGNPK.[V]	1xreduced biotinSS2PCA [N-Term]	1.6872e-06	0.000465092	1	1	5	P25553	P25553 [209-221]		0	1574.76	High	High	0.0002538	0.0001653	2.42
FALSE	High	[R].TNAATVAVIQDALK.[S]		2.01636e-05	0.000465092	1	1	1	P07004	P07004 [151-164]		0	1414.79	High	High	0.0002538	0.0001811	2.3
FALSE	High	[R].GEVLAVGNGR.[I]	1xreduced biotinSS2PCA [N-Term]	0.001603	0.000465092	1	1	7	P0A6F9	P0A6F9 [38-47]		0	1246.64	High	High	0.0002538	0.000484	1.71
FALSE	High	[K].GEVVASTFDEPASR.[H]		0.000483461	0.000465092	1	1	1	P0AG30	P0AG30 [225-238]		0	1464.7	High	High	0.0002538	0.0002344	1.39
FALSE	High	[M].TMYATLEEAIDAAR.[E]	1xOxidation [M2]; 1xreduced biotinSS2PCA [N-Term]	2.62063e-06	0.000465092	1	1	7	P25738	P25738 [2-15]		0	1845.85	High	High	0.0002538	0.0001811	1.27
FALSE	High	[K].GEVVSHIASDNVLGGK.[I]		0.000684534	0.000465092	1	1	2	P02925	P02925 [120-135]		0	1581.82	High	High	0.0002538	0.0002772	1.72
FALSE	High	[K].GEYQYLNPNDHVNK.[C]		0.00129785	0.000465092	1	1	2	P0AC38	P0AC38 [127-140]		0	1690.78	High	High	0.0002538	0.000416	1.03
FALSE	High	[K].GEYQYLNPNDHVNK.[C]	1xreduced biotinSS2PCA [N-Term]	0.000361093	0.000465092	1	1	2	P0AC38	P0AC38 [127-140]		0	1965.89	High	High	0.0002538	0.0002102	2.92
FALSE	High	[R].GFAVTPPELTK.[D]		0.000593418	0.000465092	1	1	1	P62707	P62707 [118-128]		0	1159.64	High	High	0.0002538	0.0002573	1.72
FALSE	High	[R].GFAVTPPELTK.[D]	1xreduced biotinSS2PCA [N-Term]	2.04153e-05	0.000465092	1	1	6	P62707	P62707 [118-128]		0	1434.74	High	High	0.0002538	0.0001811	2.4
FALSE	High	[K].GFGFITPADGSK.[D]	1xreduced biotinSS2PCA [N-Term]	0.000894086	0.000465092	1	1	1	P0A9Y6	P0A9Y6 [16-27]		0	1471.7	High	High	0.0002538	0.0003234	1.94
FALSE	High	[M].TMYATLEEAIDAAR.[E]	1xreduced biotinSS2PCA [N-Term]	4.10249e-07	0.000465092	1	1	19	P25738	P25738 [2-15]		0	1829.86	High	High	0.0002538	9.608e-05	1.22
FALSE	High	[R].GFGGDTLNTSVYIAR.[Q]		4.57953e-06	0.000465092	1	1	2	P37647	P37647 [25-39]		0	1570.79	High	High	0.0002538	0.0001811	1.78
FALSE	High	[R].GFGGDTLNTSVYIAR.[Q]	1xreduced biotinSS2PCA [N-Term]	0.00213301	0.000465092	1	1	1	P37647	P37647 [25-39]		0	1845.9	High	High	0.0003246	0.0006028	1.55
FALSE	High	[M].TMYATLEEAIDAAR.[E]		0.000279944	0.000465092	1	1	3	P25738	P25738 [2-15]		0	1554.75	High	High	0.0002538	0.0001961	1.41
FALSE	High	[R].GFLIGGTSGR.[T]	1xreduced biotinSS2PCA [N-Term]	0.000276489	0.000465092	1	1	2	P0AFG8	P0AFG8 [622-631]		0	1239.63	High	High	0.0002538	0.0001955	1.53
FALSE	High	[K].TMYAEADK.[L]	1xreduced biotinSS2PCA [N-Term]	0.000877581	0.000465092	1	1	4	P04983	P04983 [117-124]		0	1203.52	High	High	0.0002538	0.0003196	1.43
FALSE	High	[K].GFPLAYVGDVVGTGSSR.[K]		1.14673e-05	0.000465092	1	1	1	P36683	P36683 [230-246]		0	1681.85	High	High	0.0002538	0.0001811	0.91
FALSE	High	[K].GFPLAYVGDVVGTGSSR.[K]	1xreduced biotinSS2PCA [N-Term]	0.00270055	0.000465092	1	1	2	P36683	P36683 [230-246]		0	1956.96	High	High	0.0003246	0.0007218	2.04
FALSE	High	[K].GFSGEDATPALEGADVVLISAGVAR.[K]		8.88041e-05	0.000465092	1	1	4	P61889	P61889 [57-81]		0	2402.22	High	High	0.0002538	0.0001811	1.88
FALSE	High	[K].GFSGEDATPALEGADVVLISAGVAR.[K]	1xreduced biotinSS2PCA [N-Term]	0.00278567	0.000465092	1	1	2	P61889	P61889 [57-81]		0	2677.33	High	High	0.0003246	0.000742	1.45
FALSE	High	[R].TMNLGTVSEER.[R]	1xOxidation [M2]; 1xreduced biotinSS2PCA [N-Term]	7.32661e-05	0.000465092	1	1	1	P0A9Q1	P0A9Q1 [121-131]		0	1527.69	High	High	0.0002538	0.0001811	0.94
FALSE	High	[R].TMNLGTVSEER.[R]	1xreduced biotinSS2PCA [N-Term]	0.000328982	0.000465092	1	1	1	P0A9Q1	P0A9Q1 [121-131]		0	1511.7	High	High	0.0002538	0.0002046	1.32
FALSE	High	[K].GGDTVTLNETDLTQIPK.[V]	1xreduced biotinSS2PCA [N-Term]	8.39811e-05	0.000465092	1	1	1	P0AET2	P0AET2 [66-82]		0	2077.03	High	High	0.0002538	0.0001811	2.09
FALSE	High	[K].GGFTVELNGIR.[A]	1xreduced biotinSS2PCA [N-Term]	5.17636e-05	0.000465092	1	1	1	P0AG67	P0AG67 [118-128]		0	1437.73	High	High	0.0002538	0.0001811	1.96
FALSE	High	[R].TMNLGTVSEER.[R]	1xOxidation [M2]	0.000393885	0.000465092	1	1	3	P0A9Q1	P0A9Q1 [121-131]		0	1252.58	High	High	0.0002538	0.0002166	1.02
FALSE	High	[K].GEQQAMQVATR.[A]		0.0030765	0.000465092	1	1	1	P0A7A2	P0A7A2 [32-42]		0	1218.59	High	High	0.0003246	0.0007987	0.93
FALSE	High	[M].TNNPPSAQIKPGEYGFPLK.[L]	1xreduced biotinSS2PCA [N-Term]	2.20286e-06	0.000465092	1	1	1	P37685	P37685 [2-20]		0	2333.17	High	High	0.0002538	0.0001803	2.15
FALSE	High	[K].GEILGGMAAVEQPEKPAAQPK.[K]	1xreduced biotinSS2PCA [N-Term]	2.04153e-05	0.000465092	1	1	1	P0A7V3	P0A7V3 [205-225]		0	2396.21	High	High	0.0002538	0.0001811	1.84
FALSE	High	[K].TNDDFFEMMK.[R]	1xreduced biotinSS2PCA [N-Term]	0.00375217	0.000465092	1	1	2	P0AG30	P0AG30 [408-417]		0	1552.63	High	High	0.0003246	0.0009332	1.06
FALSE	High	[R].GASQNIIPSSTGAAK.[A]		2.15873e-05	0.000465092	1	1	2	P0A9B2	P0A9B2 [199-213]		0	1401.73	High	High	0.0002538	0.0001811	2.95
FALSE	High	[R].GASQNIIPSSTGAAK.[A]	1xreduced biotinSS2PCA [N-Term]	3.9039e-07	0.000465092	1	1	8	P0A9B2	P0A9B2 [199-213]		0	1676.84	High	High	0.0002538	9.406e-05	2.51
FALSE	High	[Y].GATTIAGGDGSR.[Q]	1xreduced biotinSS2PCA [N-Term]	0.00122729	0.000465092	1	1	1	P0A8G6	P0A8G6 [161-172]		0	1337.63	High	High	0.0002538	0.0003994	0.94
FALSE	High	[K].GATVELADGVEGYLR.[A]	1xreduced biotinSS2PCA [N-Term]	0.000184693	0.000465092	1	1	1	P0AG67	P0AG67 [465-479]		0	1824.89	High	High	0.0002538	0.0001836	0.99
FALSE	High	[K].TNNPEQLEK.[V]	1xreduced biotinSS2PCA [N-Term]	0.00199219	0.000465092	1	1	3	P0ACB7	P0ACB7 [307-315]		0	1347.64	High	High	0.0003246	0.0005729	1.31
FALSE	High	[R].GATVLPHGTGR.[S]	1xreduced biotinSS2PCA [N-Term]	0.00106392	0.000465092	1	1	7	P0A7L0	P0A7L0 [61-71]		0	1340.69	High	High	0.0002538	0.0003624	2
FALSE	High	[K].GAVPGATGSDLIVKPAVK.[A]		0.000221118	0.000465092	1	1	2	P60438	P60438 [191-208]		0	1679.97	High	High	0.0002538	0.0001876	1.6
FALSE	High	[K].GAVPGATGSDLIVKPAVK.[A]	1xreduced biotinSS2PCA [N-Term]	4.65185e-08	0.000465092	1	1	2	P60438	P60438 [191-208]		0	1955.08	High	High	0.0002538	3.771e-05	2.86
FALSE	High	[R].GAYGTVIMDSR.[H]	1xreduced biotinSS2PCA [N-Term]	7.75834e-06	0.000465092	1	1	1	P17169	P17169 [155-165]		0	1444.67	High	High	0.0002538	0.0001811	1.8
FALSE	High	[K].GAYPGWQPDANSPVMHLVR.[E]		2.63266e-05	0.000465092	1	1	2	P15288	P15288 [394-412]		0	2095.02	High	High	0.0002538	0.0001811	1.4
FALSE	High	[R].TNLQEAQPLGNGK.[K]	1xreduced biotinSS2PCA [N-Term]	2.29011e-07	0.000465092	1	1	10	P02931	P02931 [219-231]		0	1644.82	High	High	0.0002538	7.539e-05	1.46
FALSE	High	[R].TNLQEAQPLGNGK.[K]		0.00130594	0.000465092	1	1	2	P02931	P02931 [219-231]		0	1369.71	High	High	0.0002538	0.0004173	1.58
FALSE	High	[R].GCGITVDQAER.[L]	1xCarbamidomethyl [C2]	0.0028557	0.000465092	1	1	2	P00961	P00961 [97-107]		0	1205.56	High	High	0.0003246	0.0007554	2.13
FALSE	High	[K].GCYTGQEMVAR.[A]	1xCarbamidomethyl [C2]	0.00135552	0.000465092	1	1	3	P0ADE8	P0ADE8 [227-237]		0	1271.55	High	High	0.0002538	0.0004278	1.69
FALSE	High	[R].GDAWIDVVNPATEAVISR.[I]		0.00221398	0.000465092	1	1	2	P25553	P25553 [20-37]		0	1912.98	High	High	0.0003246	0.0006216	1.12
FALSE	High	[R].GDAWIDVVNPATEAVISR.[I]	1xreduced biotinSS2PCA [N-Term]	1.2784e-07	0.000465092	1	1	6	P25553	P25553 [20-37]		0	2188.09	High	High	0.0002538	5.866e-05	2.86
FALSE	High	[R].TNIQDGSMLHVTHK.[S]	1xreduced biotinSS2PCA [N-Term]	0.000547393	0.000465092	1	1	2	P0A9W9	P0A9W9 [58-71]		0	1855.89	High	High	0.0002538	0.0002475	2.17
FALSE	High	[K].GDEVLTNGGLVGR.[V]	1xreduced biotinSS2PCA [N-Term]	5.2736e-05	0.000465092	1	1	3	P0ADZ7	P0ADZ7 [59-71]		0	1561.78	High	High	0.0002538	0.0001811	1.81
FALSE	High	[K].GDLESVLDLTGK.[L]		0.000850747	0.000465092	1	1	1	P07395	P07395 [619-630]		0	1246.65	High	High	0.0002538	0.000314	1.21
FALSE	High	[R].GDLGVEIGDPELVGIQK.[A]		0.000245728	0.000465092	1	1	1	P21599	P21599 [251-267]		0	1738.92	High	High	0.0002538	0.0001908	1.82
FALSE	High	[R].GDQYPIALEGALK.[L]		0.00394304	0.000465092	1	1	1	P17169	P17169 [474-486]		0	1374.73	High	High	0.0003246	0.0009745	1.53
FALSE	High	[M].TNLNYQQTHFVMSAPDIR.[H]	1xreduced biotinSS2PCA [N-Term]	0.0025223	0.000465092	1	1	1	P0A6P7	P0A6P7 [2-19]		0	2410.14	High	High	0.0003246	0.0006862	1.94
FALSE	High	[R].GDVISDGPEAPHDILR.[L]		3.52934e-06	0.000465092	1	1	3	P0A8T7	P0A8T7 [1207-1222]		0	1690.84	High	High	0.0002538	0.0001811	3.67
FALSE	High	[R].GDWALLTSGSK.[S]	1xreduced biotinSS2PCA [N-Term]	0.000154271	0.000465092	1	1	2	P23256	P23256 [223-233]		0	1409.69	High	High	0.0002538	0.0001815	2.12
FALSE	High	[R].TNELKADEER.[V]	1xreduced biotinSS2PCA [N-Term]	0.000866747	0.000465092	1	1	5	P0A850	P0A850 [357-366]		1	1479.69	High	High	0.0002538	0.0003176	1.49
FALSE	High	[K].TNDTLAVTGEAFSR.[Q]	1xreduced biotinSS2PCA [N-Term]	4.88051e-07	0.000465092	1	1	2	P0AEM9	P0AEM9 [208-221]		0	1756.83	High	High	0.0002538	0.0001033	0.83
FALSE	High	[K].GDWQNEVNVR.[D]	1xreduced biotinSS2PCA [N-Term]	7.71037e-06	0.000465092	1	1	2	P09373	P09373 [18-27]		0	1491.68	High	High	0.0002538	0.0001811	2.26
FALSE	High	[K].GEAASNPEVIAR.[T]		0.00193128	0.000465092	1	1	1	P00864	P00864 [95-106]		0	1213.62	High	High	0.0003246	0.0005575	1.29
FALSE	High	[K].GEGLGNQFLTNIR.[E]		0.00234121	0.000465092	1	1	1	P0ABU2	P0ABU2 [83-95]		0	1418.74	High	High	0.0003246	0.0006468	1.76
FALSE	High	[R].GELGIMGTELNSELAK.[A]		1.23533e-05	0.000465092	1	1	1	P0C0V0	P0C0V0 [289-304]		0	1661.84	High	High	0.0002538	0.0001811	1.76
FALSE	High	[R].KYLLASLDQSLK.[R]	1xreduced biotinSS2PCA [N-Term]	0.000756051	0.000465092	1	1	1	Q46851	Q46851 [114-125]		1	1653.9	High	High	0.0002538	0.0002923	2.01
FALSE	High	[K].HEDMYTAINELINK.[L]		0.000119614	0.000465092	1	1	2	P0AD49	P0AD49 [67-80]		0	1690.81	High	High	0.0002538	0.0001811	1.99
FALSE	High	[K].HEDMYTAINELINK.[L]	1xOxidation [M4]; 1xreduced biotinSS2PCA [N-Term]	0.000125702	0.000465092	1	1	1	P0AD49	P0AD49 [67-80]		0	1981.91	High	High	0.0002538	0.0001811	1.82
FALSE	High	[R].TFETINPANGNVLATVQAAGR.[E]	1xreduced biotinSS2PCA [N-Term]	0.000154271	0.000465092	1	1	2	P17445	P17445 [23-43]		0	2419.22	High	High	0.0002538	0.0001815	1.36
FALSE	High	[K].TFDTPTHPNSLALSADGK.[T]	1xreduced biotinSS2PCA [N-Term]	1.07636e-08	0.000465092	1	1	10	P76116	P76116 [309-326]		0	2147.02	High	High	0.0002538	1.966e-05	2.16
FALSE	High	[K].TFDTPTHPNSLALSADGK.[T]		3.45412e-08	0.000465092	1	1	7	P76116	P76116 [309-326]		0	1871.91	High	High	0.0002538	3.301e-05	1.97
FALSE	High	[K].TFDDKAPETVK.[N]	1xreduced biotinSS2PCA [N-Term]	0.000363342	0.000465092	1	1	8	P23869	P23869 [15-25]		1	1525.74	High	High	0.0002538	0.0002106	3.03
FALSE	High	[R].KDDGNTIMVVQK.[Q]	1xreduced biotinSS2PCA [N-Term]	0.00346145	0.000465092	1	1	2	P0A905	P0A905 [118-129]		1	1622.8	High	High	0.0003246	0.0008801	2
FALSE	High	[R].KDDGNTIMVVQK.[Q]	1xOxidation [M8]; 1xreduced biotinSS2PCA [N-Term]	0.000460031	0.000465092	1	1	3	P0A905	P0A905 [118-129]		1	1638.8	High	High	0.0002538	0.0002293	2.29
FALSE	High	[K].KDEDGNYLVDVILDEAANK.[G]	1xreduced biotinSS2PCA [N-Term]	0.000273078	0.000465092	1	1	1	P00350	P00350 [242-260]		1	2396.14	High	High	0.0002538	0.0001951	1.12
FALSE	High	[K].TFDDKAPETVK.[N]		4.51602e-05	0.000465092	1	1	5	P23869	P23869 [15-25]		1	1250.63	High	High	0.0002538	0.0001811	1.87
FALSE	High	[R].KDVNPDEAVAIGAAVQGGVLTGDVK.[D]		1.96696e-05	0.000465092	1	1	2	P0A6Y8	P0A6Y8 [363-387]		1	2423.28	High	High	0.0002538	0.0001811	2.02
FALSE	High	[R].KDVNPDEAVAIGAAVQGGVLTGDVK.[D]	1xreduced biotinSS2PCA [N-Term]	3.18656e-08	0.000465092	1	1	1	P0A6Y8	P0A6Y8 [363-387]		1	2698.39	High	High	0.0002538	3.185e-05	1.63
FALSE	High	[K].TFCAHAPGAVEPLQSAIK.[Y]	1xCarbamidomethyl [C3]; 1xreduced biotinSS2PCA [N-Term]	0.00366021	0.000465092	1	1	2	P31979	P31979 [396-413]		0	2172.07	High	High	0.0003246	0.0009152	1.18
FALSE	High	[R].KEIGPLATPDVLHWTDSLPK.[T]	1xreduced biotinSS2PCA [N-Term]	2.09281e-05	0.000465092	1	1	1	P27550	P27550 [585-604]		1	2492.3	High	High	0.0002538	0.0001811	1.96
FALSE	High	[K].TFCAHAPGAVEPLQSAIK.[Y]	1xCarbamidomethyl [C3]	0.000307265	0.000465092	1	1	1	P31979	P31979 [396-413]		0	1896.96	High	High	0.0002538	0.0002005	1.94
FALSE	High	[R].KFEELVQTR.[N]		0.00396757	0.000465092	1	1	1	P0A6Y8	P0A6Y8 [528-536]		1	1149.63	High	High	0.0003246	0.0009794	2.02
FALSE	High	[R].KFEELVQTR.[N]	1xreduced biotinSS2PCA [N-Term]	0.00133879	0.000465092	1	1	2	P0A6Y8	P0A6Y8 [528-536]		1	1424.74	High	High	0.0002538	0.0004254	1.79
FALSE	High	[D].KFHGLQDQEAR.[Y]	1xreduced biotinSS2PCA [N-Term]	0.00211981	0.000465092	1	1	1	P0A8N3	P0A8N3 [156-166]		1	1603.78	High	High	0.0003246	0.0006001	1.99
FALSE	High	[D].KFHGLQDQEVR.[Y]	1xreduced biotinSS2PCA [N-Term]	0.00115338	0.000465092	1	1	1	P0A8N5	P0A8N5 [156-166]		1	1631.81	High	High	0.0002538	0.0003825	1.73
FALSE	High	[K].KFNLMLETK.[V]		0.00419531	0.000465092	1	1	2	P0A9P0	P0A9P0 [229-237]		1	1123.62	High	High	0.0003246	0.001018	1.37
FALSE	High	[K].KFNLMLETK.[V]	1xreduced biotinSS2PCA [N-Term]	0.000187	0.000465092	1	1	13	P0A9P0	P0A9P0 [229-237]		1	1398.73	High	High	0.0002538	0.0001838	2.54
FALSE	High	[K].TEVIALGDAGEQLYR.[H]		0.00051125	0.000465092	1	1	1	P23917	P23917 [12-26]		0	1634.84	High	High	0.0002538	0.0002399	1.31
FALSE	High	[N].KFPAIIYGGK.[E]	1xreduced biotinSS2PCA [N-Term]	6.2352e-05	0.000465092	1	1	5	P68919	P68919 [25-34]		1	1368.75	High	High	0.0002538	0.0001811	2.15
FALSE	High	[A].KFYYNCAPAHTTYPTK.[K]	1xCarbamidomethyl [C6]; 1xreduced biotinSS2PCA [N-Term]	4.68727e-05	0.000465092	1	1	2	Q46938	Q46938 [125-140]		1	2237.03	High	High	0.0002538	0.0001811	1.73
FALSE	High	[K].KGDTSLYDR.[S]	1xreduced biotinSS2PCA [N-Term]	0.00166386	0.000465092	1	1	5	P34210	P34210 [278-286]		1	1329.63	High	High	0.0002538	0.0004982	2.19
FALSE	High	[R].TEVEEYTVDNTTK.[C]	1xreduced biotinSS2PCA [N-Term]	1.12412e-08	0.000465092	1	1	3	P75791	P75791 [241-253]		0	1803.81	High	High	0.0002538	2.003e-05	1.23
FALSE	High	[R].TEVEEYTVDNTTK.[C]		7.61532e-06	0.000465092	1	1	3	P75791	P75791 [241-253]		0	1528.7	High	High	0.0002538	0.0001811	1.31
FALSE	High	[K].KHQKPVPALNQPGGIVEK.[E]		0.00146951	0.000465092	1	1	3	P60624	P60624 [44-61]		1	1940.11	High	High	0.0002538	0.0004553	2.24
FALSE	High	[K].KHQKPVPALNQPGGIVEK.[E]	1xreduced biotinSS2PCA [N-Term]	3.50192e-05	0.000465092	1	1	8	P60624	P60624 [44-61]		1	2215.22	High	High	0.0002538	0.0001811	1.91
FALSE	High	[M].TESFAQLFEESLK.[E]		0.000568174	0.000465092	1	1	3	P0AG67	P0AG67 [2-14]		0	1528.75	High	High	0.0002538	0.0002522	2.12
FALSE	High	[K].KLADSGLNIIAAK.[G]	1xreduced biotinSS2PCA [N-Term]	7.2467e-06	0.000465092	1	1	2	P0A836	P0A836 [360-372]		1	1588.89	High	High	0.0002538	0.0001811	1.35
FALSE	High	[K].TFEVLATNGDTHLGGEDFDSR.[L]		3.21162e-09	0.000465092	1	1	4	P0A6Y8	P0A6Y8 [215-235]		0	2281.04	High	High	0.0002538	1.146e-05	2.64
FALSE	High	[K].TEQTQPAAPAKPTSDIPN.[-]		0.00217312	0.000465092	1	1	1	P0AG99	P0AG99 [93-110]		0	1865.92	High	High	0.0003246	0.0006128	1.53
FALSE	High	[K].TFEVLATNGDTHLGGEDFDSR.[L]	1xreduced biotinSS2PCA [N-Term]	1.18671e-07	0.000465092	1	1	2	P0A6Y8	P0A6Y8 [215-235]		0	2556.15	High	High	0.0002538	5.681e-05	1.99
FALSE	High	[K].KAEQWATGLK.[Y]		0.00163315	0.000465092	1	1	1	P02931	P02931 [232-241]		1	1131.62	High	High	0.0002538	0.0004919	1.8
FALSE	High	[K].HTIPANIADR.[C]		0.000615947	0.000465092	1	1	2	P27550	P27550 [7-16]		0	1107.59	High	High	0.0002538	0.0002617	1.71
FALSE	High	[K].HTIPANIADR.[C]	1xreduced biotinSS2PCA [N-Term]	3.89136e-05	0.000465092	1	1	13	P27550	P27550 [7-16]		0	1382.7	High	High	0.0002538	0.0001811	1.96
FALSE	High	[R].HTMIHEQITR.[L]		0.00424766	0.000465092	1	1	2	P0ABH7	P0ABH7 [111-120]		0	1265.64	High	High	0.0003246	0.001032	1.15
FALSE	High	[R].HTMIHEQITR.[L]	1xreduced biotinSS2PCA [N-Term]	1.07285e-06	0.000465092	1	1	19	P0ABH7	P0ABH7 [111-120]		0	1540.75	High	High	0.0002538	0.0001405	2.63
FALSE	High	[R].HTMIHEQITR.[L]	1xOxidation [M3]; 1xreduced biotinSS2PCA [N-Term]	0.000239701	0.000465092	1	1	2	P0ABH7	P0ABH7 [111-120]		0	1556.75	High	High	0.0002538	0.00019	1.29
FALSE	High	[K].TFSEAIISGEWK.[G]		0.00029603	0.000465092	1	1	1	P0A6T1	P0A6T1 [129-140]		0	1367.68	High	High	0.0002538	0.0001988	1.65
FALSE	High	[K].TFLVEIGTEELPPK.[A]		0.00313431	0.000465092	1	1	2	P00961	P00961 [5-18]		0	1572.85	High	High	0.0003246	0.0008133	1.21
FALSE	High	[R].HVAILGDLQGPK.[I]	1xreduced biotinSS2PCA [N-Term]	6.7171e-05	0.000465092	1	1	1	P21599	P21599 [64-75]		0	1522.82	High	High	0.0002538	0.0001811	1.82
FALSE	High	[R].HVANMENANSTEFVPDCK.[Y]	1xCarbamidomethyl [C17]; 1xreduced biotinSS2PCA [N-Term]	1.29816e-05	0.000465092	1	1	1	P0A7E5	P0A7E5 [392-409]		0	2338	High	High	0.0002538	0.0001811	1.81
FALSE	High	[R].HVDQVMEHGEYATR.[G]		0.000205247	0.000465092	1	1	1	P30958	P30958 [152-165]		0	1671.75	High	High	0.0002538	0.0001856	1.49
FALSE	High	[K].HVDSLITIPNDK.[L]		0.000347888	0.000465092	1	1	3	P0A9A6	P0A9A6 [156-167]		0	1351.72	High	High	0.0002538	0.0002076	1.29
FALSE	High	[K].HVDSLITIPNDK.[L]	1xreduced biotinSS2PCA [N-Term]	0.000343595	0.000465092	1	1	3	P0A9A6	P0A9A6 [156-167]		0	1626.83	High	High	0.0002538	0.0002071	1.43
FALSE	High	[S].HVEYDTPTR.[H]		0.00325321	0.000465092	1	2	1	P0CE48	P0CE48 [67-75]		0	1117.53	High	High	0.0003246	0.0008382	1.06
FALSE	High	[K].HVQLSGEGWDADR.[C]	1xreduced biotinSS2PCA [N-Term]	0.000129664	0.000465092	1	1	1	P37095	P37095 [58-70]		0	1744.79	High	High	0.0002538	0.0001811	1.76
FALSE	High	[R].HVQVAEMVIEK.[A]	1xreduced biotinSS2PCA [N-Term]	4.60802e-06	0.000465092	1	1	1	P0AG30	P0AG30 [239-249]		0	1557.79	High	High	0.0002538	0.0001811	1.9
FALSE	High	[R].TFGEAACQQELEAFLAHR.[D]	1xCarbamidomethyl [C7]	3.65732e-05	0.000465092	1	1	1	P22333	P22333 [143-160]		0	2077.98	High	High	0.0002538	0.0001811	1.34
FALSE	High	[K].HWAANQGWDLNK.[D]	1xreduced biotinSS2PCA [N-Term]	5.37266e-05	0.000465092	1	1	2	P0AEE5	P0AEE5 [149-160]		0	1714.79	High	High	0.0002538	0.0001811	1.44
FALSE	High	[R].HWQAGPGK.[K]	1xreduced biotinSS2PCA [N-Term]	0.00136397	0.000465092	1	1	2	P75691	P75691 [169-176]		0	1155.55	High	High	0.0002538	0.0004302	1.19
FALSE	High	[R].HYAHVDCPGHADYVK.[N]	1xCarbamidomethyl [C7]	2.02692e-12	0.000465092	1	2	13	P0CE48	P0CE48 [76-90]		0	1768.79	High	High	0.0002538	4.243e-07	4.06
FALSE	High	[R].HYAHVDCPGHADYVK.[N]	1xCarbamidomethyl [C7]; 1xreduced biotinSS2PCA [N-Term]	2.59763e-12	0.000465092	1	2	22	P0CE48	P0CE48 [76-90]		0	2043.9	High	High	0.0002538	4.739e-07	2.34
FALSE	High	[R].HYEIVFMVHPDQSEQVPGMIER.[Y]	1xreduced biotinSS2PCA [N-Term]	1.6561e-06	0.000465092	1	1	1	P02358	P02358 [3-24]		0	2916.36	High	High	0.0002538	0.0001641	2.7
FALSE	High	[R].HYGALQGLNK.[A]		7.34914e-07	0.000465092	1	1	4	P62707	P62707 [91-100]		0	1100.58	High	High	0.0002538	0.0001216	2.61
FALSE	High	[R].HYGALQGLNK.[A]	1xreduced biotinSS2PCA [N-Term]	9.34488e-06	0.000465092	1	1	10	P62707	P62707 [91-100]		0	1375.69	High	High	0.0002538	0.0001811	2.64
FALSE	High	[R].HYHPQDATTNPSLLLK.[A]		0.000384223	0.000465092	1	1	2	P0A867	P0A867 [25-40]		0	1834.94	High	High	0.0002538	0.0002148	1.72
FALSE	High	[R].HYLAPSDK.[L]	1xreduced biotinSS2PCA [N-Term]	0.00359273	0.000465092	1	1	2	Q47146	Q47146 [682-689]		0	1205.58	High	High	0.0003246	0.000903	0.62
FALSE	High	[R].HYQSGAAMPDELQQK.[M]	1xreduced biotinSS2PCA [N-Term]	1.70826e-06	0.000465092	1	1	2	P24171	P24171 [521-535]		0	1977.89	High	High	0.0002538	0.000166	2.03
FALSE	High	[R].HYTAADGSEISLHGR.[S]		1.26058e-06	0.000465092	1	1	1	P37330	P37330 [318-332]		0	1613.77	High	High	0.0002538	0.000149	3.18
FALSE	High	[R].HYTAADGSEISLHGR.[S]	1xreduced biotinSS2PCA [N-Term]	1.23372e-08	0.000465092	1	1	3	P37330	P37330 [318-332]		0	1888.88	High	High	0.0002538	2.09e-05	3.17
FALSE	High	[R].TFEVTEDESK.[E]	1xreduced biotinSS2PCA [N-Term]	0.000933816	0.000465092	1	1	1	P07813	P07813 [23-32]		0	1459.64	High	High	0.0002538	0.0003327	1.28
FALSE	High	[K].KAEQYLLENETTK.[N]	1xreduced biotinSS2PCA [N-Term]	6.92873e-05	0.000465092	1	1	4	P00509	P00509 [51-63]		1	1841.91	High	High	0.0002538	0.0001811	1.75
FALSE	High	[L].HTGQSLEQIER.[D]	1xreduced biotinSS2PCA [N-Term]	0.00372897	0.000465092	1	1	1	P0A6G7	P0A6G7 [170-180]		0	1572.76	High	High	0.0003246	0.0009325	1.64
FALSE	High	[R].KIDGIPALLDR.[A]	1xreduced biotinSS2PCA [N-Term]	0.00156367	0.000465092	1	1	4	P37769	P37769 [68-78]		1	1485.82	High	High	0.0002538	0.0004766	2.06
FALSE	High	[K].KIEAALADK.[E]		0.00103781	0.000465092	1	1	2	P0A805	P0A805 [170-178]		1	958.557	High	High	0.0002538	0.0003561	2.24
FALSE	High	[K].KQILYLLGPVGGGK.[S]	1xreduced biotinSS2PCA [N-Term]	6.48123e-06	0.000465092	1	1	1	P0ACY3	P0ACY3 [103-116]		1	1717.98	High	High	0.0002538	0.0001811	2.56
FALSE	High	[R].TDLEYVLPDGSK.[A]	1xreduced biotinSS2PCA [N-Term]	1.9548e-05	0.000465092	1	1	2	P24215	P24215 [113-124]		0	1611.77	High	High	0.0002538	0.0001811	1.55
FALSE	High	[R].KQVEEAGDKLPADDK.[T]	1xreduced biotinSS2PCA [N-Term]	2.80112e-05	0.000465092	1	1	3	P0A6Y8	P0A6Y8 [548-562]		2	1917.94	High	High	0.0002538	0.0001811	2.33
FALSE	High	[R].KQYGEAFEK.[R]		0.00166386	0.000465092	1	1	2	P0AFG6	P0AFG6 [218-226]		1	1099.54	High	High	0.0002538	0.0004988	1.96
FALSE	High	[R].TDLEYVLPDGSK.[A]		0.001266	0.000465092	1	1	3	P24215	P24215 [113-124]		0	1336.66	High	High	0.0002538	0.000409	2.01
FALSE	High	[R].TDAQNTAAYIGNGDR.[A]	1xreduced biotinSS2PCA [N-Term]	1.50455e-08	0.000465092	1	1	6	P06996	P06996 [224-238]		0	1841.82	High	High	0.0002538	2.282e-05	1.12
FALSE	High	[R].KSGIGGADGK.[H]	1xreduced biotinSS2PCA [N-Term]	0.00171634	0.000465092	1	1	6	P25553	P25553 [454-463]		1	1164.58	High	High	0.0002538	0.0005098	1.76
FALSE	High	[R].TDAQNTAAYIGNGDR.[A]		3.39498e-05	0.000465092	1	1	1	P06996	P06996 [224-238]		0	1566.71	High	High	0.0002538	0.0001811	1.63
FALSE	High	[R].KSTPFAAQVAAER.[C]	1xreduced biotinSS2PCA [N-Term]	0.000916577	0.000465092	1	1	1	P0A7R9	P0A7R9 [57-69]		1	1650.84	High	High	0.0002538	0.0003291	1.97
FALSE	High	[R].TDALAVEGLDAAIER.[A]		7.01523e-05	0.000465092	1	1	1	P77541	P77541 [159-173]		0	1543.8	High	High	0.0002538	0.0001811	1.31
FALSE	High	[K].KTLLVTTGSEAVENAVK.[I]	1xreduced biotinSS2PCA [N-Term]	0.000142313	0.000465092	1	1	1	P22256	P22256 [104-120]		1	2035.09	High	High	0.0002538	0.0001811	1.76
FALSE	High	[R].KTVVADGVGQGYK.[E]		0.00184913	0.000465092	1	1	1	P62768	P62768 [55-67]		1	1321.71	High	High	0.0002538	0.0005399	1.11
FALSE	High	[R].KTVVADGVGQGYK.[E]	1xreduced biotinSS2PCA [N-Term]	0.000241194	0.000465092	1	1	1	P62768	P62768 [55-67]		1	1596.82	High	High	0.0002538	0.0001901	1.44
FALSE	High	[G].TCQTYILGQR.[D]	1xCarbamidomethyl [C2]	0.00333496	0.000465092	1	1	1	P0ADB1	P0ADB1 [67-76]		0	1239.62	High	High	0.0003246	0.0008517	1.34
FALSE	High	[K].KVDVTGTSK.[G]	1xreduced biotinSS2PCA [N-Term]	0.00270055	0.000465092	1	1	3	P60438	P60438 [106-114]		1	1209.63	High	High	0.0003246	0.0007228	1.29
FALSE	High	[K].TCAFIDAEHALDPIYAR.[K]	1xCarbamidomethyl [C2]; 1xreduced biotinSS2PCA [N-Term]	5.61111e-05	0.000465092	1	1	2	P0A7G6	P0A7G6 [90-106]		0	2238.05	High	High	0.0002538	0.0001811	1.35
FALSE	High	[K].KVEVMNTDAEGR.[L]	1xreduced biotinSS2PCA [N-Term]	0.00184913	0.000465092	1	1	2	P37095	P37095 [270-281]		1	1623.76	High	High	0.0002538	0.0005407	1.34
FALSE	High	[R].KVIEAESLDLR.[Y]	1xreduced biotinSS2PCA [N-Term]	0.000259847	0.000465092	1	1	3	P0A705	P0A705 [756-766]		1	1547.82	High	High	0.0002538	0.0001929	2.94
FALSE	High	[K].KVLESAIANAEHNDGADIDDLK.[V]		1.0021e-06	0.000465092	1	1	2	P61175	P61175 [49-70]		1	2338.15	High	High	0.0002538	0.0001371	2.09
FALSE	High	[K].KVLESAIANAEHNDGADIDDLK.[V]	1xreduced biotinSS2PCA [N-Term]	0.00132226	0.000465092	1	1	1	P61175	P61175 [49-70]		1	2613.26	High	High	0.0002538	0.000421	1.1
FALSE	High	[K].TCAFIDAEHALDPIYAR.[K]	1xCarbamidomethyl [C2]	0.000169322	0.000465092	1	1	1	P0A7G6	P0A7G6 [90-106]		0	1962.94	High	High	0.0002538	0.0001824	2.49
FALSE	High	[R].TAWENIIAPQLDAR.[T]		0.00280302	0.000465092	1	1	1	P0AEZ9	P0AEZ9 [145-158]		0	1597.83	High	High	0.0003246	0.0007447	0.96
FALSE	High	[K].KVSQALDILTYTNK.[K]	1xreduced biotinSS2PCA [N-Term]	0.000109662	0.000465092	1	1	2	P61175	P61175 [28-41]		1	1868.99	High	High	0.0002538	0.0001811	2.9
FALSE	High	[M].TATAQQLEYLK.[N]		0.00158321	0.000465092	1	1	1	P69503	P69503 [2-12]		0	1265.67	High	High	0.0002538	0.0004811	2.23
FALSE	High	[K].KVTPDEVSPVTLGDNLTSNR.[R]	1xreduced biotinSS2PCA [N-Term]	9.21724e-05	0.000465092	1	1	1	Q46938	Q46938 [141-160]		1	2417.21	High	High	0.0002538	0.0001811	2.33
FALSE	High	[R].TASSGDYNK.[N]	1xreduced biotinSS2PCA [N-Term]	7.32661e-05	0.000465092	1	1	4	P0A917	P0A917 [74-82]		0	1217.53	High	High	0.0002538	0.0001811	1.88
FALSE	High	[K].KVVMTGPSK.[D]	1xreduced biotinSS2PCA [N-Term]	0.000861381	0.000465092	1	1	9	P0A9B2	P0A9B2 [116-124]		1	1221.65	High	High	0.0002538	0.0003164	1.82
FALSE	High	[K].KVYAAIEAGDK.[A]	1xreduced biotinSS2PCA [N-Term]	0.00135552	0.000465092	1	1	4	P0A7U7	P0A7U7 [34-44]		1	1439.74	High	High	0.0002538	0.0004281	1.51
FALSE	High	[R].KYFPDATILALTTNEK.[T]	1xreduced biotinSS2PCA [N-Term]	7.65181e-05	0.000465092	1	1	1	P0AD61	P0AD61 [389-404]		1	2100.08	High	High	0.0002538	0.0001811	1.15
FALSE	High	[V].KQLAEDPFNNWVALNK.[K]	1xreduced biotinSS2PCA [N-Term]	0.000639331	0.000465092	1	1	1	P0AG67	P0AG67 [434-449]		1	2162.09	High	High	0.0002538	0.0002672	2.04
FALSE	High	[R].TEQQYENATR.[D]		0.001025	0.000465092	1	1	1	P0A6J5	P0A6J5 [143-152]		0	1239.56	High	High	0.0002538	0.000353	1.15
FALSE	High	[R].TDIPVAGGAVKPLMR.[E]	1xreduced biotinSS2PCA [N-Term]	5.6288e-07	0.000465092	1	1	1	P41409	P41409 [59-73]		0	1799.97	High	High	0.0002538	0.0001094	1.19
FALSE	High	[K].TDITELEAFR.[K]		0.00170571	0.000465092	1	1	1	P06959	P06959 [432-441]		0	1194.6	High	High	0.0002538	0.0005086	1.76
FALSE	High	[K].KIEAALADK.[E]	1xreduced biotinSS2PCA [N-Term]	0.00157341	0.000465092	1	1	3	P0A805	P0A805 [170-178]		1	1233.67	High	High	0.0002538	0.0004774	1.48
FALSE	High	[K].TEQQLTAMK.[V]	1xreduced biotinSS2PCA [N-Term]	0.000872147	0.000465092	1	1	1	P27306	P27306 [362-370]		0	1324.64	High	High	0.0002538	0.0003187	2.08
FALSE	High	[K].TEQLQLDTAMWDTAQAK.[D]	1xreduced biotinSS2PCA [N-Term]	2.54061e-06	0.000465092	1	1	1	P0AEE5	P0AEE5 [196-212]		0	2225.04	High	High	0.0002538	0.0001811	3.52
FALSE	High	[K].KLEHAVPMAK.[A]		0.00195542	0.000465092	1	1	1	P0A955	P0A955 [25-34]		1	1123.63	High	High	0.0003246	0.0005629	2.41
FALSE	High	[K].KLEHAVPMAK.[A]	1xreduced biotinSS2PCA [N-Term]	1.25279e-06	0.000465092	1	1	6	P0A955	P0A955 [25-34]		1	1398.74	High	High	0.0002538	0.0001489	2.29
FALSE	High	[K].KLEHAVPMAK.[A]	1xOxidation [M8]; 1xreduced biotinSS2PCA [N-Term]	0.000600835	0.000465092	1	1	1	P0A955	P0A955 [25-34]		1	1414.73	High	High	0.0002538	0.0002591	0.98
FALSE	High	[K].KLIDATFADR.[V]	1xreduced biotinSS2PCA [N-Term]	0.0028557	0.000465092	1	1	1	P77581	P77581 [89-98]		1	1424.74	High	High	0.0003246	0.0007571	1.72
FALSE	High	[K].TEQLQLDTAMWDTAQAK.[D]		9.75952e-06	0.000465092	1	1	2	P0AEE5	P0AEE5 [196-212]		0	1949.93	High	High	0.0002538	0.0001811	1.72
FALSE	High	[M].TEQATTTDELAFTRPYGEQEK.[Q]	1xreduced biotinSS2PCA [N-Term]	3.46428e-06	0.000465092	1	1	2	P08997	P08997 [2-22]		0	2690.24	High	High	0.0002538	0.0001811	1.09
FALSE	High	[R].TENLYILPASQTR.[D]	1xreduced biotinSS2PCA [N-Term]	7.74735e-05	0.000465092	1	1	2	P0AEZ3	P0AEZ3 [80-92]		0	1780.91	High	High	0.0002538	0.0001811	1.33
FALSE	High	[K].KIIGEQLGVK.[Q]	1xreduced biotinSS2PCA [N-Term]	0.000845479	0.000465092	1	1	3	P0A6A8	P0A6A8 [10-19]		1	1359.78	High	High	0.0002538	0.0003129	1.27
FALSE	High	[R].TENLYILPASQTR.[D]		0.00283803	0.000465092	1	1	2	P0AEZ3	P0AEZ3 [80-92]		0	1505.8	High	High	0.0003246	0.000752	1.63
FALSE	High	[K].TENLQAER.[N]	1xreduced biotinSS2PCA [N-Term]	0.00208069	0.000465092	1	1	3	P0A8L1	P0A8L1 [44-51]		0	1235.58	High	High	0.0003246	0.0005902	1.51
FALSE	High	[K].KLNMMNAEHR.[K]	1xreduced biotinSS2PCA [N-Term]	0.000424355	0.000465092	1	1	3	P0A8P3	P0A8P3 [54-63]		1	1518.71	High	High	0.0002538	0.0002222	1.31
FALSE	High	[R].KLQELGATR.[L]	1xreduced biotinSS2PCA [N-Term]	0.0023558	0.000465092	1	1	2	P0C018	P0C018 [17-25]		1	1290.7	High	High	0.0003246	0.000651	1.75
FALSE	High	[R].KLSFTGSTEIGR.[Q]	1xreduced biotinSS2PCA [N-Term]	0.00132226	0.000465092	1	1	2	P25526	P25526 [228-239]		1	1570.8	High	High	0.0002538	0.0004202	1.1
FALSE	High	[K].TEFDVILK.[A]	1xreduced biotinSS2PCA [N-Term]	0.00416937	0.000465092	1	1	5	P0A7K2	P0A7K2 [53-60]		0	1239.64	High	High	0.0003246	0.001018	1.85
FALSE	High	[R].KISWMEIYTGEK.[S]	1xreduced biotinSS2PCA [N-Term]	0.00317345	0.000465092	1	1	2	P08200	P08200 [62-73]		1	1759.85	High	High	0.0003246	0.0008208	0.93
FALSE	High	[R].TEEQLANIAR.[G]	1xreduced biotinSS2PCA [N-Term]	9.16023e-05	0.000465092	1	1	3	P27302	P27302 [529-538]		0	1419.7	High	High	0.0002538	0.0001811	2.09
FALSE	High	[R].TECAVDAIR.[A]	1xCarbamidomethyl [C3]; 1xreduced biotinSS2PCA [N-Term]	0.00341877	0.000465092	1	1	3	P0A955	P0A955 [50-58]		0	1309.6	High	High	0.0003246	0.0008682	0.97
FALSE	High	[R].KIYADKLEQEK.[V]	1xreduced biotinSS2PCA [N-Term]	0.0027513	0.000465092	1	1	1	P0AFG3	P0AFG3 [485-495]		2	1639.85	High	High	0.0003246	0.0007352	2.07
FALSE	High	[Q].KMAPPQISAEVLK.[K]	1xreduced biotinSS2PCA [N-Term]	0.000667738	0.000465092	1	1	2	P0A6Y8	P0A6Y8 [109-121]		1	1686.91	High	High	0.0002538	0.0002734	2.22
FALSE	High	[K].TDVLIDEVR.[A]	1xreduced biotinSS2PCA [N-Term]	3.23063e-05	0.000465092	1	1	5	P36683	P36683 [332-340]		0	1334.68	High	High	0.0002538	0.0001811	1.85
FALSE	High	[K].TDVLIDEVR.[A]		0.00382264	0.000465092	1	1	3	P36683	P36683 [332-340]		0	1059.57	High	High	0.0003246	0.0009511	1.69
FALSE	High	[K].TDVLDLTINTR.[G]		0.000987502	0.000465092	1	1	1	P25714	P25714 [65-75]		0	1260.68	High	High	0.0002538	0.0003453	1.42
FALSE	High	[R].TDTATDKDYLDIER.[V]	1xreduced biotinSS2PCA [N-Term]	0.000345735	0.000465092	1	1	1	P04825	P04825 [280-293]		1	1930.89	High	High	0.0002538	0.0002076	1.43
FALSE	High	[R].KNNPLLVGESGVGK.[T]	1xreduced biotinSS2PCA [N-Term]	0.000845479	0.000465092	1	1	1	P0ABH9	P0ABH9 [207-220]		1	1686.9	High	High	0.0002538	0.0003128	1.47
FALSE	High	[R].KNNQHDVAIVR.[I]	1xreduced biotinSS2PCA [N-Term]	6.97185e-05	0.000465092	1	1	6	P0AFG3	P0AFG3 [834-844]		1	1568.81	High	High	0.0002538	0.0001811	2.2
FALSE	High	[K].TDITELEAFR.[K]	1xreduced biotinSS2PCA [N-Term]	0.000540637	0.000465092	1	1	1	P06959	P06959 [432-441]		0	1469.71	High	High	0.0002538	0.0002459	0.9
FALSE	High	[R].KNVEYLVVEAAGETR.[E]	1xreduced biotinSS2PCA [N-Term]	5.08092e-05	0.000465092	1	1	2	P0AFW8	P0AFW8 [47-61]		1	1952.99	High	High	0.0002538	0.0001811	1.51
FALSE	High	[K].HEDMYTAINELINK.[L]	1xreduced biotinSS2PCA [N-Term]	8.21712e-07	0.000465092	1	1	4	P0AD49	P0AD49 [67-80]		0	1965.92	High	High	0.0002538	0.0001269	2.09
FALSE	High	[N].HTFYWNCLAPNAGGEPTGK.[V]	1xCarbamidomethyl [C7]; 1xreduced biotinSS2PCA [N-Term]	1.2201e-05	0.000465092	1	1	2	P0AGD3	P0AGD3 [74-92]		0	2395.07	High	High	0.0002538	0.0001811	1.69
FALSE	High	[R].HTEALGELTR.[Y]	1xreduced biotinSS2PCA [N-Term]	1.44251e-05	0.000465092	1	1	2	P00864	P00864 [402-411]		0	1401.69	High	High	0.0002538	0.0001811	1.38
FALSE	High	[R].HIGSHEAVYDIER.[I]		0.000171437	0.000465092	1	1	1	P34211	P34211 [179-191]		0	1525.74	High	High	0.0002538	0.0001825	2.09
FALSE	High	[R].HIGSHEAVYDIER.[I]	1xreduced biotinSS2PCA [N-Term]	0.000164149	0.000465092	1	1	1	P34211	P34211 [179-191]		0	1800.85	High	High	0.0002538	0.000182	1.52
FALSE	High	[K].HIGVAISGNEEDALLVNK.[A]	1xreduced biotinSS2PCA [N-Term]	2.04153e-05	0.000465092	1	1	2	P0AAB8	P0AAB8 [5-22]		0	2154.1	High	High	0.0002538	0.0001811	3.56
FALSE	High	[K].HIHDQSER.[R]	1xreduced biotinSS2PCA [N-Term]	0.00440865	0.000465092	1	1	1	P0A951	P0A951 [51-58]		0	1296.59	High	High	0.0003246	0.00106	0.95
FALSE	High	[R].HILGLDHK.[I]	1xreduced biotinSS2PCA [N-Term]	0.00166386	0.000465092	1	1	3	P68191	P68191 [9-16]		0	1207.64	High	High	0.0002538	0.000499	1.32
FALSE	High	[R].THAPVDFDTAVASTITSHDAGYINK.[Q]		3.30737e-08	0.000465092	1	1	1	P09373	P09373 [68-92]		0	2631.27	High	High	0.0002538	3.235e-05	4.28
FALSE	High	[K].HILIAVDLSPESK.[V]		0.00149714	0.000465092	1	1	1	P0AED0	P0AED0 [5-17]		0	1421.8	High	High	0.0002538	0.0004599	0.88
FALSE	High	[K].HILIAVDLSPESK.[V]	1xreduced biotinSS2PCA [N-Term]	4.47462e-07	0.000465092	1	1	6	P0AED0	P0AED0 [5-17]		0	1696.91	High	High	0.0002538	9.972e-05	3.14
FALSE	High	[R].HIINNTQDSVVNVDK.[L]		0.000643314	0.000465092	1	1	1	P37759	P37759 [19-33]		0	1695.87	High	High	0.0002538	0.0002684	1.29
FALSE	High	[R].HIINNTQDSVVNVDK.[L]	1xreduced biotinSS2PCA [N-Term]	6.40133e-06	0.000465092	1	1	2	P37759	P37759 [19-33]		0	1970.98	High	High	0.0002538	0.0001811	2.43
FALSE	High	[K].HIIQGPMYDVSGTAPVNVTNK.[M]	1xreduced biotinSS2PCA [N-Term]	6.93882e-06	0.000465092	1	1	1	P0AEG6	P0AEG6 [65-85]		0	2516.24	High	High	0.0002538	0.0001811	2.14
FALSE	High	[K].HIISINDLSR.[D]	1xreduced biotinSS2PCA [N-Term]	0.000406306	0.000465092	1	1	1	P0A786	P0A786 [9-18]		0	1442.76	High	High	0.0002538	0.000219	1.37
FALSE	High	[R].THAGIEQAISR.[G]	1xreduced biotinSS2PCA [N-Term]	2.41763e-06	0.000465092	1	1	2	P0A9G6	P0A9G6 [265-275]		0	1457.73	High	High	0.0002538	0.0001811	2.26
FALSE	High	[R].THAGIEQAISR.[G]		0.000238218	0.000465092	1	1	4	P0A9G6	P0A9G6 [265-275]		0	1182.62	High	High	0.0002538	0.0001898	1.63
FALSE	High	[R].HLNATIINEGDINTR.[R]	1xreduced biotinSS2PCA [N-Term]	5.8239e-05	0.000465092	1	1	2	P0A9M8	P0A9M8 [238-252]		0	1955.98	High	High	0.0002538	0.0001811	2.59
FALSE	High	[K].TGVSNTLENEFK.[G]	1xreduced biotinSS2PCA [N-Term]	0.000314991	0.000465092	1	1	2	P0AEU7	P0AEU7 [40-51]		0	1613.76	High	High	0.0002538	0.0002021	1.16
FALSE	High	[K].TGVSNTLENEFK.[G]		0.00113209	0.000465092	1	1	2	P0AEU7	P0AEU7 [40-51]		0	1338.65	High	High	0.0002538	0.0003768	2.06
FALSE	High	[R].HLQENGDR.[T]	1xreduced biotinSS2PCA [N-Term]	5.9333e-05	0.000465092	1	1	3	P27550	P27550 [85-92]		0	1243.56	High	High	0.0002538	0.0001811	1.88
FALSE	High	[R].HLSTEIIQAR.[F]		0.00229801	0.000465092	1	1	1	P09158	P09158 [244-253]		0	1167.65	High	High	0.0003246	0.0006382	1.44
FALSE	High	[K].HLTQVTPAGQEIIR.[I]	1xreduced biotinSS2PCA [N-Term]	0.000276489	0.000465092	1	1	1	P0A9F3	P0A9F3 [55-68]		0	1837.97	High	High	0.0002538	0.0001955	2.22
FALSE	High	[R].HLVDLYQQQGVEK.[S]		1.51638e-09	0.000465092	1	1	1	P0A867	P0A867 [113-125]		0	1556.81	High	High	0.0002538	8.196e-06	2.71
FALSE	High	[R].HLVDLYQQQGVEK.[S]	1xreduced biotinSS2PCA [N-Term]	0.000318927	0.000465092	1	1	2	P0A867	P0A867 [113-125]		0	1831.92	High	High	0.0002538	0.0002027	2.04
FALSE	High	[R].HIYAQVIAPNGSEVLVAASTVEK.[A]	1xreduced biotinSS2PCA [N-Term]	4.12801e-07	0.000465092	1	1	4	P0C018	P0C018 [34-56]		0	2671.39	High	High	0.0002538	9.63e-05	2.42
FALSE	High	[K].TGPEAILELEHMGLPFSR.[L]		1.81459e-05	0.000465092	1	1	1	P0AC41	P0AC41 [91-108]		0	1997.02	High	High	0.0002538	0.0001811	1.37
FALSE	High	[R].HMDYGVQINK.[L]	1xreduced biotinSS2PCA [N-Term]	0.000688799	0.000465092	1	1	3	P00452	P00452 [332-341]		0	1479.69	High	High	0.0002538	0.0002776	2.04
FALSE	High	[R].HMGWTEAADLIVK.[G]		2.72888e-08	0.000465092	1	1	3	P08200	P08200 [366-378]		0	1470.74	High	High	0.0002538	2.974e-05	1.86
FALSE	High	[R].HMGWTEAADLIVK.[G]	1xOxidation [M2]	0.00063144	0.000465092	1	1	2	P08200	P08200 [366-378]		0	1486.74	High	High	0.0002538	0.0002659	2.08
FALSE	High	[R].HMGWTEAADLIVK.[G]	1xreduced biotinSS2PCA [N-Term]	5.23362e-08	0.000465092	1	1	11	P08200	P08200 [366-378]		0	1745.85	High	High	0.0002538	3.969e-05	2.68
FALSE	High	[R].HMGWTEAADLIVK.[G]	1xOxidation [M2]; 1xreduced biotinSS2PCA [N-Term]	2.22381e-08	0.000465092	1	1	8	P08200	P08200 [366-378]		0	1761.85	High	High	0.0002538	2.715e-05	2.35
FALSE	High	[K].HIGLSNVTPTQVAEAR.[K]	1xreduced biotinSS2PCA [N-Term]	3.75516e-06	0.000465092	1	1	1	P25906	P25906 [158-173]		0	1968.01	High	High	0.0002538	0.0001811	2.73
FALSE	High	[K].HMNADTDYSIAEAAFNK.[G]	1xreduced biotinSS2PCA [N-Term]	3.24111e-07	0.000465092	1	1	2	P0AEX9	P0AEX9 [229-245]		0	2172.95	High	High	0.0002538	8.713e-05	2.04
FALSE	High	[K].HIGESASDILR.[R]	1xreduced biotinSS2PCA [N-Term]	1.25074e-05	0.000465092	1	1	2	P0AFY8	P0AFY8 [20-30]		0	1472.73	High	High	0.0002538	0.0001811	2.05
FALSE	High	[R].HLGADTDVPAGDIGVGGR.[E]		0.00282047	0.000465092	1	1	1	P00370	P00370 [157-174]		0	1706.85	High	High	0.0003246	0.0007477	1.26
FALSE	High	[R].HEQLLQER.[N]	1xreduced biotinSS2PCA [N-Term]	0.000192894	0.000465092	1	1	2	P08194	P08194 [442-449]		0	1327.66	High	High	0.0002538	0.0001843	1.55
FALSE	High	[R].THGSALFTR.[G]	1xreduced biotinSS2PCA [N-Term]	0.000164149	0.000465092	1	1	4	P05055	P05055 [337-345]		0	1264.63	High	High	0.0002538	0.000182	1.6
FALSE	High	[R].THGQPATPSTIGK.[E]	1xreduced biotinSS2PCA [N-Term]	1.11026e-08	0.000465092	1	1	11	P0AB89	P0AB89 [170-182]		0	1569.78	High	High	0.0002538	1.997e-05	3.02
FALSE	High	[K].HFAAYGAVEGGK.[E]	1xreduced biotinSS2PCA [N-Term]	0.000396339	0.000465092	1	1	5	P33363	P33363 [209-220]		0	1481.7	High	High	0.0002538	0.0002167	1.29
FALSE	High	[R].THGQPATPSTIGK.[E]		0.00435432	0.000465092	1	1	3	P0AB89	P0AB89 [170-182]		0	1294.67	High	High	0.0003246	0.00105	0.68
FALSE	High	[K].HFDVDAFDAR.[W]		0.00116057	0.000465092	1	1	1	P29745	P29745 [181-190]		0	1192.54	High	High	0.0002538	0.0003849	0.61
FALSE	High	[K].HFDVDAFDAR.[W]	1xreduced biotinSS2PCA [N-Term]	0.00427408	0.000465092	1	1	1	P29745	P29745 [181-190]		0	1467.65	High	High	0.0003246	0.001035	1
FALSE	High	[R].THGLNPNNLNK.[Y]	1xreduced biotinSS2PCA [N-Term]	0.00290937	0.000465092	1	1	1	P0A8A4	P0A8A4 [115-125]		0	1496.74	High	High	0.0003246	0.0007653	1.91
FALSE	High	[K].HFESTPDTPEIIATIHGEGYR.[F]	1xreduced biotinSS2PCA [N-Term]	1.1813e-08	0.000465092	1	1	1	P0A9Q1	P0A9Q1 [211-231]		0	2645.25	High	High	0.0002538	2.049e-05	2.07
FALSE	High	[L].HFGSYHDVDSSELAFK.[L]	1xreduced biotinSS2PCA [N-Term]	0.000268039	0.000465092	1	1	1	P0A6M8	P0A6M8 [579-594]		0	2113.94	High	High	0.0002538	0.0001941	2.47
FALSE	High	[K].THFTSGGELDK.[L]	1xreduced biotinSS2PCA [N-Term]	0.00177047	0.000465092	1	1	3	P16700	P16700 [321-331]		0	1466.67	High	High	0.0002538	0.0005224	1.16
FALSE	High	[K].HFIAQGNGGK.[I]	1xreduced biotinSS2PCA [N-Term]	1.53481e-05	0.000465092	1	1	10	P37769	P37769 [130-139]		0	1303.64	High	High	0.0002538	0.0001811	2.78
FALSE	High	[K].HFSTTPAEK.[N]	1xreduced biotinSS2PCA [N-Term]	0.000443207	0.000465092	1	1	3	P0A6T1	P0A6T1 [303-311]		0	1292.61	High	High	0.0002538	0.000226	1.58
FALSE	High	[R].HFTDEPISEAQR.[E]	1xreduced biotinSS2PCA [N-Term]	0.000367882	0.000465092	1	1	1	P17117	P17117 [16-27]		0	1704.78	High	High	0.0002538	0.0002114	2.06
FALSE	High	[R].THEQTTAAER.[Q]	1xreduced biotinSS2PCA [N-Term]	2.81854e-05	0.000465092	1	1	7	P0ABP8	P0ABP8 [209-218]		0	1418.65	High	High	0.0002538	0.0001811	1.72
FALSE	High	[H].HHEVATAGQNEVATR.[F]	1xreduced biotinSS2PCA [N-Term]	2.29686e-05	0.000465092	1	1	1	P0A9C5	P0A9C5 [211-225]		0	1894.9	High	High	0.0002538	0.0001811	1.64
FALSE	High	[R].THAPVDFDTAVASTITSHDAGYINK.[Q]	1xreduced biotinSS2PCA [N-Term]	6.65704e-11	0.000465092	1	1	4	P09373	P09373 [68-92]		0	2906.38	High	High	0.0002538	2.022e-06	4.81
FALSE	High	[R].HHITADGYYR.[G]	1xreduced biotinSS2PCA [N-Term]	0.000255053	0.000465092	1	1	1	P0A7N4	P0A7N4 [41-50]		0	1507.69	High	High	0.0002538	0.0001923	1.11
FALSE	High	[K].HHQTYVTNLNNLIK.[G]		3.3585e-06	0.000465092	1	1	1	P0AGD3	P0AGD3 [31-44]		0	1694.9	High	High	0.0002538	0.0001811	1.45
FALSE	High	[K].HHQTYVTNLNNLIK.[G]	1xreduced biotinSS2PCA [N-Term]	4.67316e-07	0.000465092	1	1	4	P0AGD3	P0AGD3 [31-44]		0	1970.01	High	High	0.0002538	0.0001014	2.62
FALSE	High	[R].HIAAPNETVSTMGFEAATR.[A]		0.000706124	0.000465092	1	1	1	P0A6R0	P0A6R0 [43-61]		0	2002.97	High	High	0.0002538	0.0002819	1.36
FALSE	High	[K].HLAHVLSEK.[Y]	1xreduced biotinSS2PCA [N-Term]	0.00329383	0.000465092	1	1	1	P0AB61	P0AB61 [70-78]		0	1308.69	High	High	0.0003246	0.0008453	1.27
FALSE	High	[K].HLDALVADEDLSR.[F]		5.72516e-06	0.000465092	1	1	1	P0A6H5	P0A6H5 [428-440]		0	1453.73	High	High	0.0002538	0.0001811	1.27
FALSE	High	[K].HLDALVADEDLSR.[F]	1xreduced biotinSS2PCA [N-Term]	8.40977e-06	0.000465092	1	1	3	P0A6H5	P0A6H5 [428-440]		0	1728.84	High	High	0.0002538	0.0001811	2.04
FALSE	High	[R].HLESVVTNK.[I]	1xreduced biotinSS2PCA [N-Term]	0.000322912	0.000465092	1	1	4	P62768	P62768 [106-114]		0	1301.67	High	High	0.0002538	0.0002034	1.24
FALSE	High	[K].HIEVIVR.[Q]	1xreduced biotinSS2PCA [N-Term]	0.00352648	0.000465092	1	1	4	P0A8T7	P0A8T7 [1252-1258]		0	1140.63	High	High	0.0003246	0.0008901	1.88
FALSE	High	[K].HIFAEENSSVAAPLFK.[L]	1xreduced biotinSS2PCA [N-Term]	0.000268039	0.000465092	1	1	1	P0A6H8	P0A6H8 [90-105]		0	2035.01	High	High	0.0002538	0.0001941	2.07
FALSE	High	[K].HLFTSESVSEGHPDK.[I]		0.000106973	0.000465092	1	1	1	P0A817	P0A817 [4-18]		0	1669.78	High	High	0.0002538	0.0001811	2.7
FALSE	High	[K].HLFTSESVSEGHPDK.[I]	1xreduced biotinSS2PCA [N-Term]	9.17262e-06	0.000465092	1	1	3	P0A817	P0A817 [4-18]		0	1944.89	High	High	0.0002538	0.0001811	2.44
FALSE	High	[R].HLGADTDVPAGDIGVGGR.[E]	1xreduced biotinSS2PCA [N-Term]	3.13197e-05	0.000465092	1	1	1	P00370	P00370 [157-174]		0	1981.95	High	High	0.0002538	0.0001811	2.25
FALSE	High	[N].HTFYWNCLAPNAGGEPTGK.[V]	1xCarbamidomethyl [C7]	4.21815e-05	0.000465092	1	1	1	P0AGD3	P0AGD3 [74-92]		0	2119.97	High	High	0.0002538	0.0001811	1.19
FALSE	High	[R].TGGDAPDQTTTIVR.[A]		7.14703e-05	0.000465092	1	1	1	P0A9M8	P0A9M8 [45-58]		0	1431.71	High	High	0.0002538	0.0001811	1.65
FALSE	High	[R].HNALLIFDEVQTGVGR.[T]	1xreduced biotinSS2PCA [N-Term]	2.99493e-08	0.000465092	1	1	8	P77581	P77581 [216-231]		0	2044.04	High	High	0.0002538	3.097e-05	2.57
FALSE	High	[R].HNVPAGSESHFK.[V]		0.000486472	0.000465092	1	1	2	P0ABE2	P0ABE2 [29-40]		0	1309.63	High	High	0.0002538	0.0002346	0.53
FALSE	High	[R].HNVPAGSESHFK.[V]	1xreduced biotinSS2PCA [N-Term]	9.10402e-09	0.000465092	1	1	11	P0ABE2	P0ABE2 [29-40]		0	1584.74	High	High	0.0002538	1.826e-05	3.13
FALSE	High	[R].HNVQVLITDSGQR.[T]	1xreduced biotinSS2PCA [N-Term]	0.0011824	0.000465092	1	1	1	P14565	P14565 [528-540]		0	1741.88	High	High	0.0002538	0.0003884	1.64
FALSE	High	[S].TFTSDTLPADHK.[A]		0.000113821	0.000465092	1	1	1	P75791	P75791 [4-15]		0	1332.64	High	High	0.0002538	0.0001811	1.29
FALSE	High	[K].HPAVPVDVVHR.[A]		0.0024452	0.000465092	1	1	2	P0A9L3	P0A9L3 [50-60]		0	1225.68	High	High	0.0003246	0.0006683	2.77
FALSE	High	[K].HPELTDMVIFR.[E]		9.05954e-06	0.000465092	1	1	5	P08200	P08200 [143-153]		0	1357.69	High	High	0.0002538	0.0001811	2.08
FALSE	High	[K].HPELTDMVIFR.[E]	1xreduced biotinSS2PCA [N-Term]	0.00163315	0.000465092	1	1	2	P08200	P08200 [143-153]		0	1632.8	High	High	0.0002538	0.0004916	1.24
FALSE	High	[K].HPLFVTNVDDTR.[L]		0.00197985	0.000465092	1	1	1	P33602	P33602 [427-438]		0	1413.71	High	High	0.0003246	0.0005679	0.92
FALSE	High	[K].TFTAKPETVK.[R]	1xreduced biotinSS2PCA [N-Term]	0.000261465	0.000465092	1	1	10	P0AA10	P0AA10 [3-12]		0	1396.73	High	High	0.0002538	0.0001931	1.27
FALSE	High	[K].HPVTPWGVQTK.[G]		1.09801e-05	0.000465092	1	1	2	P60422	P60422 [243-253]		0	1249.67	High	High	0.0002538	0.0001811	2.37
FALSE	High	[K].HQAEAHAAIDTFTK.[Y]		5.33944e-05	0.000465092	1	1	1	P0AFF6	P0AFF6 [348-361]		0	1539.76	High	High	0.0002538	0.0001811	2.84
FALSE	High	[K].HQAEAHAAIDTFTK.[Y]	1xreduced biotinSS2PCA [N-Term]	4.0453e-06	0.000465092	1	1	3	P0AFF6	P0AFF6 [348-361]		0	1814.86	High	High	0.0002538	0.0001811	1.79
FALSE	High	[K].TFTAKPETVK.[R]		0.00224164	0.000465092	1	1	5	P0AA10	P0AA10 [3-12]		0	1121.62	High	High	0.0003246	0.000627	1.95
FALSE	High	[K].HQFAQSLNYEIAK.[T]	1xreduced biotinSS2PCA [N-Term]	2.39878e-05	0.000465092	1	1	1	P0A9M8	P0A9M8 [116-128]		0	1823.89	High	High	0.0002538	0.0001811	2.43
FALSE	High	[K].HQGNTIEIR.[Y]	1xreduced biotinSS2PCA [N-Term]	7.85518e-06	0.000465092	1	1	6	P04982	P04982 [94-102]		0	1342.67	High	High	0.0002538	0.0001811	2.16
FALSE	High	[R].HQGTFDVAR.[A]		0.000236744	0.000465092	1	1	1	P23843	P23843 [431-439]		0	1030.51	High	High	0.0002538	0.0001896	2.06
FALSE	High	[R].HQGTFDVAR.[A]	1xreduced biotinSS2PCA [N-Term]	7.2467e-06	0.000465092	1	1	7	P23843	P23843 [431-439]		0	1305.62	High	High	0.0002538	0.0001811	2.31
FALSE	High	[K].HQKPVPALNQPGGIVEK.[E]		0.000426998	0.000465092	1	1	3	P60624	P60624 [45-61]		0	1812.01	High	High	0.0002538	0.0002228	2.57
FALSE	High	[K].HQKPVPALNQPGGIVEK.[E]	1xreduced biotinSS2PCA [N-Term]	9.04726e-05	0.000465092	1	1	3	P60624	P60624 [45-61]		0	2087.12	High	High	0.0002538	0.0001811	2.35
FALSE	High	[R].HQQGQPLSLPVHVADAFR.[A]	1xreduced biotinSS2PCA [N-Term]	1.01461e-06	0.000465092	1	1	2	P04825	P04825 [583-600]		0	2275.16	High	High	0.0002538	0.0001374	2.38
FALSE	High	[H].HQTYVTNLNNLIK.[G]	1xreduced biotinSS2PCA [N-Term]	3.01756e-05	0.000465092	1	1	2	P0AGD3	P0AGD3 [32-44]		0	1832.95	High	High	0.0002538	0.0001811	1.89
FALSE	High	[K].HQVNILYTAPTAIR.[A]		0.00069309	0.000465092	1	1	2	P27550	P27550 [349-362]		0	1596.89	High	High	0.0002538	0.0002785	1.82
FALSE	High	[K].HQVNILYTAPTAIR.[A]	1xreduced biotinSS2PCA [N-Term]	2.4518e-07	0.000465092	1	1	7	P27550	P27550 [349-362]		0	1871.99	High	High	0.0002538	7.756e-05	3.06
FALSE	High	[K].HSQVFSTAEDNQSAVTIHVLQGER.[K]	1xreduced biotinSS2PCA [N-Term]	1.74831e-05	0.000465092	1	1	1	P0A6Y8	P0A6Y8 [422-445]		0	2928.41	High	High	0.0002538	0.0001811	1.41
FALSE	High	[K].HSSLLGEMPQER.[R]	1xreduced biotinSS2PCA [N-Term]	0.0001321	0.000465092	1	1	1	P61517	P61517 [130-141]		0	1658.78	High	High	0.0002538	0.0001811	1
FALSE	High	[R].TFSIIKPNAVAK.[N]	1xreduced biotinSS2PCA [N-Term]	5.01827e-05	0.000465092	1	1	2	P0A763	P0A763 [6-17]		0	1563.87	High	High	0.0002538	0.0001811	1.25
FALSE	High	[R].HSTAEKPVFNR.[T]	1xreduced biotinSS2PCA [N-Term]	0.00142457	0.000465092	1	1	1	P00962	P00962 [531-541]		0	1560.77	High	High	0.0002538	0.0004452	1.23
FALSE	High	[K].HTAIDGGTFQNEITDR.[N]		1.43359e-05	0.000465092	1	1	2	P35340	P35340 [151-166]		0	1774.84	High	High	0.0002538	0.0001811	0.93
FALSE	High	[K].HTAIDGGTFQNEITDR.[N]	1xreduced biotinSS2PCA [N-Term]	1.42055e-07	0.000465092	1	1	3	P35340	P35340 [151-166]		0	2049.94	High	High	0.0002538	6.132e-05	2.47
FALSE	High	[K].TFTTQETMTNAHSAR.[D]		2.6002e-05	0.000465092	1	1	4	P0A6T1	P0A6T1 [209-223]		0	1695.78	High	High	0.0002538	0.0001811	2.95
FALSE	High	[R].HNALLIFDEVQTGVGR.[T]		3.91557e-05	0.000465092	1	1	3	P77581	P77581 [216-231]		0	1768.93	High	High	0.0002538	0.0001811	2.49
FALSE	High	[K].TFTTQETMTNAHSAR.[D]	1xreduced biotinSS2PCA [N-Term]	1.20349e-08	0.000465092	1	1	4	P0A6T1	P0A6T1 [209-223]		0	1970.88	High	High	0.0002538	2.064e-05	2.51
FALSE	High	[K].HNSEIGFAK.[E]	1xreduced biotinSS2PCA [N-Term]	1.34738e-05	0.000465092	1	1	6	P00946	P00946 [103-111]		0	1277.61	High	High	0.0002538	0.0001811	1.4
FALSE	High	[R].HNDGLDYVPTDK.[K]		0.000318927	0.000465092	1	1	3	P15078	P15078 [74-85]		0	1373.63	High	High	0.0002538	0.0002026	1.98
FALSE	High	[R].HNDGLDYVPTDK.[K]	1xreduced biotinSS2PCA [N-Term]	1.39846e-05	0.000465092	1	1	8	P15078	P15078 [74-85]		0	1648.74	High	High	0.0002538	0.0001811	2.45
FALSE	High	[R].HNDGLDYVPTDKK.[V]		0.00419531	0.000465092	1	1	1	P15078	P15078 [74-86]		1	1501.73	High	High	0.0003246	0.00102	1.93
FALSE	High	[R].HNDGLDYVPTDKK.[V]	1xreduced biotinSS2PCA [N-Term]	5.90547e-06	0.000465092	1	1	6	P15078	P15078 [74-86]		1	1776.84	High	High	0.0002538	0.0001811	1.34
FALSE	High	[K].HNDLENVGYTAR.[H]		2.25452e-05	0.000465092	1	1	2	P00957	P00957 [75-86]		0	1388.66	High	High	0.0002538	0.0001811	2.15
FALSE	High	[K].HNDLENVGYTAR.[H]	1xreduced biotinSS2PCA [N-Term]	1.32471e-06	0.000465092	1	1	4	P00957	P00957 [75-86]		0	1663.76	High	High	0.0002538	0.0001517	2.66
FALSE	High	[R].HNEALDVQVGIGGK.[V]	1xreduced biotinSS2PCA [N-Term]	3.64645e-07	0.000465092	1	1	3	P00490	P00490 [172-185]		0	1711.86	High	High	0.0002538	9.153e-05	2.47
FALSE	High	[R].HNEEDPIFVR.[S]	1xreduced biotinSS2PCA [N-Term]	0.000504939	0.000465092	1	1	1	P40874	P40874 [77-86]		0	1530.72	High	High	0.0002538	0.0002389	1.81
FALSE	High	[R].TGFNDSLLDIR.[Y]		0.000655413	0.000465092	1	1	1	P0C8J8	P0C8J8 [332-342]		0	1250.64	High	High	0.0002538	0.0002704	1.72
FALSE	High	[R].HNEPYYPPVEPARPVGDLK.[T]	1xreduced biotinSS2PCA [N-Term]	2.13909e-07	0.000465092	1	1	5	P21177	P21177 [709-727]		0	2453.21	High	High	0.0002538	7.323e-05	1.7
FALSE	High	[R].HNFEGGK.[S]	1xreduced biotinSS2PCA [N-Term]	0.000379481	0.000465092	1	1	8	P0A9A9	P0A9A9 [71-77]		0	1063.48	High	High	0.0002538	0.0002139	1.76
FALSE	High	[R].HNGAPAFSPDGSK.[L]	1xreduced biotinSS2PCA [N-Term]	3.70887e-06	0.000465092	1	1	1	P0A855	P0A855 [245-257]		0	1559.71	High	High	0.0002538	0.0001811	1.75
FALSE	High	[K].HNGGQVIHSADER.[V]	1xreduced biotinSS2PCA [N-Term]	0.00151586	0.000465092	1	1	1	P40874	P40874 [263-275]		0	1694.78	High	High	0.0002538	0.0004643	0.76
FALSE	High	[R].HNGPTALILSR.[Q]	1xreduced biotinSS2PCA [N-Term]	1.67403e-05	0.000465092	1	1	3	P33570	P33570 [509-519]		0	1453.77	High	High	0.0002538	0.0001811	2.35
FALSE	High	[K].HNINVNAIAPGYMATNNTQQLR.[A]		3.12272e-07	0.000465092	1	1	1	P37769	P37769 [179-200]		0	2440.22	High	High	0.0002538	8.583e-05	2.93
FALSE	High	[K].HNINVNAIAPGYMATNNTQQLR.[A]	1xreduced biotinSS2PCA [N-Term]	1.71889e-06	0.000465092	1	1	1	P37769	P37769 [179-200]		0	2715.32	High	High	0.0002538	0.0001664	1.88
FALSE	High	[K].HNINVNAIAPGYMATNNTQQLR.[A]	1xOxidation [M13]; 1xreduced biotinSS2PCA [N-Term]	3.27621e-06	0.000465092	1	1	2	P37769	P37769 [179-200]		0	2731.32	High	High	0.0002538	0.0001811	1.76
FALSE	High	[R].HNISFAEVESK.[L]		8.52866e-07	0.000465092	1	1	1	P0A6J8	P0A6J8 [167-177]		0	1260.62	High	High	0.0002538	0.0001286	2.01
FALSE	High	[R].HNISFAEVESK.[L]	1xreduced biotinSS2PCA [N-Term]	1.4972e-05	0.000465092	1	1	3	P0A6J8	P0A6J8 [167-177]		0	1535.73	High	High	0.0002538	0.0001811	1.84
FALSE	High	[R].HNIVAIADIDTR.[K]	1xreduced biotinSS2PCA [N-Term]	0.000127272	0.000465092	1	1	3	P0A6F1	P0A6F1 [105-116]		0	1612.83	High	High	0.0002538	0.0001811	1.92
FALSE	High	[K].HNIVVCDSK.[G]	1xCarbamidomethyl [C6]	0.000429658	0.000465092	1	1	1	P76558	P76558 [214-222]		0	1071.53	High	High	0.0002538	0.0002235	0.73
FALSE	High	[K].HNIVVCDSK.[G]	1xCarbamidomethyl [C6]; 1xreduced biotinSS2PCA [N-Term]	3.43736e-05	0.000465092	1	1	7	P76558	P76558 [214-222]		0	1346.63	High	High	0.0002538	0.0001811	1.96
FALSE	High	[R].HNMDDILQNVPNHNIK.[V]	1xreduced biotinSS2PCA [N-Term]	0.000575275	0.000465092	1	1	3	P26616	P26616 [133-148]		0	2177.04	High	High	0.0002538	0.0002537	1.58
FALSE	High	[K].HNPQNPSWADR.[D]	1xreduced biotinSS2PCA [N-Term]	1.9548e-05	0.000465092	1	1	8	P27302	P27302 [47-57]		0	1596.71	High	High	0.0002538	0.0001811	2.7
FALSE	High	[K].TGEDIPITAR.[R]	1xreduced biotinSS2PCA [N-Term]	0.0015253	0.000465092	1	1	2	P0A6X7	P0A6X7 [67-76]		0	1347.67	High	High	0.0002538	0.0004681	0.88
FALSE	High	[K].HNPQNPSWADRDR.[F]	1xreduced biotinSS2PCA [N-Term]	0.00162304	0.000465092	1	1	1	P27302	P27302 [47-59]		1	1867.84	High	High	0.0002538	0.0004898	1.21
FALSE	High	[K].HNPTDPTWYDR.[D]	1xreduced biotinSS2PCA [N-Term]	0.000389024	0.000465092	1	1	4	P33570	P33570 [46-56]		0	1676.73	High	High	0.0002538	0.0002155	1.81
FALSE	High	[K].TGEDIPITAR.[R]		0.00300107	0.000465092	1	1	1	P0A6X7	P0A6X7 [67-76]		0	1072.56	High	High	0.0003246	0.000784	1.58
FALSE	High	[R].HNQQVVLFHK.[L]	1xreduced biotinSS2PCA [N-Term]	4.83493e-05	0.000465092	1	1	2	P0A8X0	P0A8X0 [108-117]		0	1524.79	High	High	0.0002538	0.0001811	1.64
FALSE	High	[R].HNTLGTEFK.[A]	1xreduced biotinSS2PCA [N-Term]	1.74831e-05	0.000465092	1	1	10	P0AEP3	P0AEP3 [283-291]		0	1321.64	High	High	0.0002538	0.0001811	2.36
FALSE	High	[H].LQESIAEQGALR.[D]	1xreduced biotinSS2PCA [N-Term]	1.44251e-05	0.000465092	1	1	1	P0AC41	P0AC41 [419-430]		0	1589.81	High	High	0.0002538	0.0001811	2.19
FALSE	High	[K].SNQMTGLFSTIDEK.[T]	1xOxidation [M4]; 1xreduced biotinSS2PCA [N-Term]	3.07423e-05	0.000465092	1	1	2	P0AD59	P0AD59 [103-116]		0	1861.85	High	High	0.0002538	0.0001811	1.57
FALSE	High	[K].LQFNAYTDNNPK.[G]		0.000244207	0.000465092	1	1	1	P40120	P40120 [324-335]		0	1424.68	High	High	0.0002538	0.0001907	1.42
FALSE	High	[R].NFAPIFEDVAQER.[S]	1xreduced biotinSS2PCA [N-Term]	2.48973e-05	0.000465092	1	1	4	P0AGG4	P0AGG4 [69-81]		0	1810.86	High	High	0.0002538	0.0001811	1.59
FALSE	High	[R].NFASYGHLMGEMPR.[E]	1xreduced biotinSS2PCA [N-Term]	1.79222e-05	0.000465092	1	1	2	P16456	P16456 [277-290]		0	1884.83	High	High	0.0002538	0.0001811	1.58
FALSE	High	[Y].NFAVVPHVHER.[D]	1xreduced biotinSS2PCA [N-Term]	0.000320913	0.000465092	1	1	2	P0ABI8	P0ABI8 [551-561]		0	1579.8	High	High	0.0002538	0.0002029	1.64
FALSE	High	[R].RIDQMEAEAESHSFGK.[Q]		0.00339762	0.000465092	1	1	1	P0AFM6	P0AFM6 [174-189]		1	1834.84	High	High	0.0003246	0.0008667	1.99
FALSE	High	[R].NFDEIVHDLAPENR.[Q]	1xreduced biotinSS2PCA [N-Term]	3.81962e-05	0.000465092	1	1	2	P37330	P37330 [38-51]		0	1943.91	High	High	0.0002538	0.0001811	2.89
FALSE	High	[R].RLDITESTVK.[V]	1xreduced biotinSS2PCA [N-Term]	0.00113914	0.000465092	1	1	1	P0AF28	P0AF28 [179-188]		1	1436.76	High	High	0.0002538	0.0003799	2.1
FALSE	High	[R].NFDNMREDEGLADR.[A]	1xreduced biotinSS2PCA [N-Term]	9.04726e-05	0.000465092	1	1	6	P0AE08	P0AE08 [107-120]		1	1956.83	High	High	0.0002538	0.0001811	1.91
FALSE	High	[R].NFDYLLNQR.[G]	1xreduced biotinSS2PCA [N-Term]	0.00015717	0.000465092	1	1	2	P04693	P04693 [338-346]		0	1457.7	High	High	0.0002538	0.0001816	1.63
FALSE	High	[R].NFFEEDLQIR.[F]	1xreduced biotinSS2PCA [N-Term]	0.000367882	0.000465092	1	1	2	P08312	P08312 [233-242]		0	1585.75	High	High	0.0002538	0.0002115	1.85
FALSE	High	[K].RHEAWITLEK.[A]	1xreduced biotinSS2PCA [N-Term]	1.72675e-05	0.000465092	1	1	5	P0AG67	P0AG67 [91-100]		1	1557.8	High	High	0.0002538	0.0001811	1.61
FALSE	High	[K].NFGGEQAAR.[T]	1xreduced biotinSS2PCA [N-Term]	0.000241194	0.000465092	1	1	12	P0AC41	P0AC41 [125-133]		0	1224.56	High	High	0.0002538	0.0001902	1.5
FALSE	High	[K].RHEAWITLEK.[A]		1.83724e-05	0.000465092	1	1	2	P0AG67	P0AG67 [91-100]		1	1282.69	High	High	0.0002538	0.0001811	1.78
FALSE	High	[R].RFQDEEVQR.[D]	1xreduced biotinSS2PCA [N-Term]	6.15831e-05	0.000465092	1	1	5	P0A6Y8	P0A6Y8 [76-84]		1	1481.7	High	High	0.0002538	0.0001811	1.57
FALSE	High	[K].NFGLYNER.[V]	1xreduced biotinSS2PCA [N-Term]	0.00344004	0.000465092	1	1	5	P00509	P00509 [247-254]		0	1287.59	High	High	0.0003246	0.0008722	1.38
FALSE	High	[R].NFGMPAPEGYR.[K]	1xreduced biotinSS2PCA [N-Term]	0.000916577	0.000465092	1	1	2	P0ABD5	P0ABD5 [131-141]		0	1513.67	High	High	0.0002538	0.0003293	1.85
FALSE	High	[K].NFLAETGDIR.[A]	1xreduced biotinSS2PCA [N-Term]	0.000140558	0.000465092	1	1	4	P31057	P31057 [232-241]		0	1410.68	High	High	0.0002538	0.0001811	1.55
FALSE	High	[R].RENGLWIVEAEDIDTGKK.[Y]	1xreduced biotinSS2PCA [N-Term]	5.75208e-05	0.000465092	1	1	1	P13035	P13035 [177-194]		2	2348.17	High	High	0.0002538	0.0001811	2.47
FALSE	High	[K].NFIFSSSATVYGDQPK.[I]	1xreduced biotinSS2PCA [N-Term]	2.83608e-05	0.000465092	1	1	2	P09147	P09147 [118-133]		0	2035.96	High	High	0.0002538	0.0001811	1.02
FALSE	High	[R].REGDLPAYWADASK.[A]	1xreduced biotinSS2PCA [N-Term]	0.000140558	0.000465092	1	1	2	P09147	P09147 [292-305]		1	1853.86	High	High	0.0002538	0.0001811	3.1
FALSE	High	[R].NFLVPQGK.[A]	1xreduced biotinSS2PCA [N-Term]	0.00263432	0.000465092	1	1	9	P0A7R1	P0A7R1 [28-35]		0	1177.62	High	High	0.0003246	0.0007099	1.76
FALSE	High	[NK].NGAGIENYNFITTAGLK.[Y]	1xreduced biotinSS2PCA [N-Term]	0.000229509	0.000465092	2	2	1	P34210; P09169	P34210 [296-312]; P09169 [298-314]		0	2058.01	High	High	0.0002538	0.0001886	1.84
FALSE	High	[K].NGIIHTTIGK.[V]	1xreduced biotinSS2PCA [N-Term]	0.00292748	0.000465092	1	1	2	P0A7L0	P0A7L0 [168-177]		0	1328.71	High	High	0.0003246	0.0007715	1.62
FALSE	High	[R].REEESAAAAEVEER.[T]	1xreduced biotinSS2PCA [N-Term]	2.71201e-08	0.000465092	1	1	12	P0ACF8	P0ACF8 [41-54]		1	1850.83	High	High	0.0002538	2.97e-05	3.12
FALSE	High	[K].NGNPSGEGFTSGVTNNGR.[D]		0.000274778	0.000465092	1	1	1	P06996	P06996 [174-191]		0	1764.79	High	High	0.0002538	0.0001954	0.71
FALSE	High	[K].NGNPSGEGFTSGVTNNGR.[D]	1xreduced biotinSS2PCA [N-Term]	2.43665e-07	0.000465092	1	1	7	P06996	P06996 [174-191]		0	2039.9	High	High	0.0002538	7.725e-05	2.11
FALSE	High	[R].REEESAAAAEVEER.[T]		1.6561e-06	0.000465092	1	1	4	P0ACF8	P0ACF8 [41-54]		1	1575.72	High	High	0.0002538	0.0001641	2.01
FALSE	High	[R].REDALEFSEK.[D]	1xreduced biotinSS2PCA [N-Term]	6.88587e-05	0.000465092	1	1	4	P37769	P37769 [98-107]		1	1498.7	High	High	0.0002538	0.0001811	1.95
FALSE	High	[R].NHCEILQGNAR.[F]	1xCarbamidomethyl [C3]; 1xreduced biotinSS2PCA [N-Term]	0.00115338	0.000465092	1	1	1	P27306	P27306 [108-118]		0	1586.73	High	High	0.0002538	0.000383	1.19
FALSE	High	[K].NHDTGVSPVFAGGVEYAITPEIATR.[L]		5.75512e-13	0.000465092	1	1	3	P0A910	P0A910 [135-159]		0	2601.29	High	High	0.0002538	2.411e-07	4.54
FALSE	High	[R].NEYTVPTAPAEDAPR.[A]	1xreduced biotinSS2PCA [N-Term]	1.03198e-05	0.000465092	1	1	6	P21170	P21170 [382-396]		0	1905.88	High	High	0.0002538	0.0001811	2.58
FALSE	High	[K].NHDTGVSPVFAGGVEYAITPEIATR.[L]	1xreduced biotinSS2PCA [N-Term]	2.09076e-12	0.000465092	1	1	16	P0A910	P0A910 [135-159]		0	2876.4	High	High	0.0002538	4.3e-07	3.3
FALSE	High	[R].NEYGEYGLAAQK.[T]	1xreduced biotinSS2PCA [N-Term]	4.53047e-07	0.000465092	1	1	1	P07024	P07024 [49-60]		0	1617.74	High	High	0.0002538	0.0001001	1.66
FALSE	High	[R].NETGALPDK.[I]	1xreduced biotinSS2PCA [N-Term]	0.000169322	0.000465092	1	1	11	P34210	P34210 [178-186]		0	1219.58	High	High	0.0002538	0.0001823	1.55
FALSE	High	[W].NCLAPNAGGEPTGK.[V]	1xCarbamidomethyl [C2]; 1xreduced biotinSS2PCA [N-Term]	0.000229509	0.000465092	1	1	3	P0AGD3	P0AGD3 [79-92]		0	1660.76	High	High	0.0002538	0.0001887	1
FALSE	High	[R].RSSEVYGQTNIGGK.[G]		0.000170376	0.000465092	1	1	2	P0A6F3	P0A6F3 [220-233]		1	1495.75	High	High	0.0002538	0.0001824	2.21
FALSE	High	[R].NDEALNSQR.[T]	1xreduced biotinSS2PCA [N-Term]	0.000426998	0.000465092	1	1	1	P0A8E1	P0A8E1 [134-142]		0	1321.6	High	High	0.0002538	0.000223	1.3
FALSE	High	[K].NDGTTEWATGETGK.[T]	1xreduced biotinSS2PCA [N-Term]	0.00247575	0.000465092	1	1	1	P24082	P24082 [77-90]		0	1741.75	High	High	0.0003246	0.0006753	0.72
FALSE	High	[K].RQPSEQELR.[D]	1xreduced biotinSS2PCA [N-Term]	0.000230938	0.000465092	1	1	4	P15639	P15639 [407-415]		1	1417.7	High	High	0.0002538	0.0001888	1.59
FALSE	High	[R].NDIAMGPLINAAALER.[V]		1.88647e-06	0.000465092	1	1	4	P25553	P25553 [321-336]		0	1668.87	High	High	0.0002538	0.0001717	2.29
FALSE	High	[R].NDIAMGPLINAAALER.[V]	1xOxidation [M5]	3.50752e-06	0.000465092	1	1	1	P25553	P25553 [321-336]		0	1684.87	High	High	0.0002538	0.0001811	1.81
FALSE	High	[R].NDIAMGPLINAAALER.[V]	1xreduced biotinSS2PCA [N-Term]	9.86845e-09	0.000465092	1	1	11	P25553	P25553 [321-336]		0	1943.98	High	High	0.0002538	1.891e-05	2.78
FALSE	High	[R].NDIAMGPLINAAALER.[V]	1xOxidation [M5]; 1xreduced biotinSS2PCA [N-Term]	7.62777e-07	0.000465092	1	1	1	P25553	P25553 [321-336]		0	1959.98	High	High	0.0002538	0.0001234	3.09
FALSE	High	[K].NDLQGATLAIVPGDPDR.[V]		0.000533964	0.000465092	1	1	1	P12758	P12758 [14-30]		0	1751.89	High	High	0.0002538	0.000245	1.47
FALSE	High	[K].NDLQGATLAIVPGDPDR.[V]	1xreduced biotinSS2PCA [N-Term]	8.74289e-07	0.000465092	1	1	3	P12758	P12758 [14-30]		0	2027	High	High	0.0002538	0.00013	3.18
FALSE	High	[K].NDLQGATLAIVPGDPDRVEK.[I]	1xreduced biotinSS2PCA [N-Term]	1.67403e-05	0.000465092	1	1	1	P12758	P12758 [14-33]		1	2383.21	High	High	0.0002538	0.0001811	2.69
FALSE	High	[R].RQLAYPINK.[L]	1xreduced biotinSS2PCA [N-Term]	0.000226677	0.000465092	1	1	3	P02358	P02358 [45-53]		1	1377.75	High	High	0.0002538	0.0001883	1.74
FALSE	High	[R].NDTSAGDGAR.[I]	1xreduced biotinSS2PCA [N-Term]	0.00165356	0.000465092	1	1	2	P0A7D7	P0A7D7 [30-39]		0	1238.52	High	High	0.0002538	0.0004954	1.91
FALSE	High	[K].RQDIESNLQYDAGDK.[G]	1xreduced biotinSS2PCA [N-Term]	6.12023e-05	0.000465092	1	1	3	P17169	P17169 [232-246]		1	2026.93	High	High	0.0002538	0.0001811	1.54
FALSE	High	[R].NDTYLEYEAFAK.[K]	1xreduced biotinSS2PCA [N-Term]	2.1356e-06	0.000465092	1	1	1	P0A927	P0A927 [55-66]		0	1738.78	High	High	0.0002538	0.0001789	2.96
FALSE	High	[R].NDVNPEITDR.[F]	1xreduced biotinSS2PCA [N-Term]	0.000162124	0.000465092	2	2	1	P0A8N3; P0A8N5	P0A8N3 [404-413]; P0A8N5 [404-413]		0	1447.66	High	High	0.0002538	0.0001819	1.81
FALSE	High	[R].NEAYVTHR.[Q]	1xreduced biotinSS2PCA [N-Term]	0.000723886	0.000465092	1	1	2	P76116	P76116 [284-291]		0	1264.59	High	High	0.0002538	0.0002854	0.83
FALSE	High	[R].NEETLEPVPYFQK.[L]	1xreduced biotinSS2PCA [N-Term]	7.80661e-06	0.000465092	1	1	2	P0A8F0	P0A8F0 [104-116]		0	1868.89	High	High	0.0002538	0.0001811	1.19
FALSE	High	[K].RNETNELFIPPGPR.[L]	1xreduced biotinSS2PCA [N-Term]	5.8966e-05	0.000465092	1	1	3	P0A9W3	P0A9W3 [305-318]		1	1914.96	High	High	0.0002538	0.0001811	1.49
FALSE	High	[K].NEGVVASSAWPYQANALK.[A]	1xreduced biotinSS2PCA [N-Term]	0.000258239	0.000465092	1	1	3	P76108	P76108 [248-265]		0	2180.06	High	High	0.0002538	0.0001927	1.6
FALSE	High	[R].RNDVNPEITDR.[F]	1xreduced biotinSS2PCA [N-Term]	0.000108309	0.000465092	2	2	5	P0A8N3; P0A8N5	P0A8N3 [403-413]; P0A8N5 [403-413]		1	1603.76	High	High	0.0002538	0.0001811	2.22
FALSE	High	[R].RNDVNPEITDR.[F]		0.000210406	0.000465092	2	2	2	P0A8N3; P0A8N5	P0A8N3 [403-413]; P0A8N5 [403-413]		1	1328.66	High	High	0.0002538	0.0001862	1.97
FALSE	High	[K].NEIIPTGGHDADGVLK.[Q]	1xreduced biotinSS2PCA [N-Term]	3.23582e-06	0.000465092	1	1	3	P21151	P21151 [187-202]		0	1910.94	High	High	0.0002538	0.0001811	1.72
FALSE	High	[R].NELNEAAETLANFLK.[D]	1xreduced biotinSS2PCA [N-Term]	0.00115338	0.000465092	1	1	2	P63224	P63224 [8-22]		0	1951.96	High	High	0.0002538	0.0003818	1
FALSE	High	[K].RIQNAGTEVVEAK.[A]	1xreduced biotinSS2PCA [N-Term]	2.1224e-06	0.000465092	1	1	2	P61889	P61889 [205-217]		1	1689.87	High	High	0.0002538	0.0001783	2.7
FALSE	High	[R].NEPDAVAEK.[L]	1xreduced biotinSS2PCA [N-Term]	6.92873e-05	0.000465092	1	1	1	P0A8L1	P0A8L1 [9-17]		0	1247.57	High	High	0.0002538	0.0001811	3.02
FALSE	High	[R].NESAGEQLR.[F]	1xreduced biotinSS2PCA [N-Term]	0.00375217	0.000465092	1	1	2	P08390	P08390 [40-48]		0	1278.59	High	High	0.0003246	0.0009364	2.33
FALSE	High	[K].RIEELTGVPIDIISTGPDR.[T]	1xreduced biotinSS2PCA [N-Term]	0.00013542	0.000465092	1	1	1	P0A7D4	P0A7D4 [402-420]		1	2356.23	High	High	0.0002538	0.0001811	1.6
FALSE	High	[R].NETNELFIPPGPR.[L]	1xreduced biotinSS2PCA [N-Term]	6.24448e-06	0.000465092	1	1	3	P0A9W3	P0A9W3 [306-318]		0	1758.86	High	High	0.0002538	0.0001811	1.43
FALSE	High	[R].RSSEVYGQTNIGGK.[G]	1xreduced biotinSS2PCA [N-Term]	1.17017e-06	0.000465092	1	1	7	P0A6F3	P0A6F3 [220-233]		1	1770.86	High	High	0.0002538	0.0001449	2.63
FALSE	High	[K].RDWYVVDATGK.[T]	1xreduced biotinSS2PCA [N-Term]	0.000146798	0.000465092	1	1	2	P0AA10	P0AA10 [13-23]		1	1584.76	High	High	0.0002538	0.0001812	2.12
FALSE	High	[R].NHEIIGDIVPLAK.[R]	1xreduced biotinSS2PCA [N-Term]	2.47433e-05	0.000465092	1	1	3	P60664	P60664 [25-37]		0	1693.91	High	High	0.0002538	0.0001811	1.84
FALSE	High	[K].NLGVEEVVAK.[V]	1xreduced biotinSS2PCA [N-Term]	0.000175746	0.000465092	1	1	2	P0ACX3	P0ACX3 [75-84]		0	1332.7	High	High	0.0002538	0.0001828	2.84
FALSE	High	[R].QYTTVVADTGDIAAMK.[L]	1xOxidation [M15]; 1xreduced biotinSS2PCA [N-Term]	0.00127389	0.000465092	1	1	2	P0A870	P0A870 [10-25]		0	1974.93	High	High	0.0002538	0.0004101	1.91
FALSE	High	[K].NIIAVSSGK.[G]	1xreduced biotinSS2PCA [N-Term]	0.00301975	0.000465092	1	1	1	P0AF08	P0AF08 [108-116]		0	1163.62	High	High	0.0003246	0.0007889	2.33
FALSE	High	[R].QYTTVVADTGDIAAMK.[L]	1xreduced biotinSS2PCA [N-Term]	5.06555e-07	0.000465092	1	1	3	P0A870	P0A870 [10-25]		0	1958.94	High	High	0.0002538	0.0001048	1.36
FALSE	High	[R].QYTTVVADTGDIAAMK.[L]		2.07987e-05	0.000465092	1	1	1	P0A870	P0A870 [10-25]		0	1683.83	High	High	0.0002538	0.0001811	1.44
FALSE	High	[K].QYQNAEDTR.[G]	1xreduced biotinSS2PCA [N-Term]	0.0025223	0.000465092	1	1	3	P33602	P33602 [52-60]		0	1399.61	High	High	0.0003246	0.0006844	1.06
FALSE	High	[R].QYMAEVESGVYPGEEHSFH.[-]	1xreduced biotinSS2PCA [N-Term]	6.96152e-08	0.000465092	1	1	3	P31057	P31057 [246-264]		0	2471.04	High	High	0.0002538	4.502e-05	1.75
FALSE	High	[R].QYLPNHNAGSYDDPR.[F]	1xreduced biotinSS2PCA [N-Term]	0.00354843	0.000465092	1	1	2	P09158	P09158 [119-133]		0	2021.89	High	High	0.0003246	0.0008958	1.53
FALSE	High	[R].NLMTSYDTLTK.[Q]	1xreduced biotinSS2PCA [N-Term]	0.00103138	0.000465092	1	1	1	P21367	P21367 [196-206]		0	1561.74	High	High	0.0002538	0.000354	2.01
FALSE	High	[R].NLNDTNYNR.[M]	1xreduced biotinSS2PCA [N-Term]	0.000775069	0.000465092	1	1	2	P46130	P46130 [400-408]		0	1398.62	High	High	0.0002538	0.0002968	1.99
FALSE	High	[K].NLNLDLQTLTEEAVR.[L]		0.00354843	0.000465092	1	1	1	P00961	P00961 [495-509]		0	1728.91	High	High	0.0003246	0.000896	1.37
FALSE	High	[K].NLNLDLQTLTEEAVR.[L]	1xreduced biotinSS2PCA [N-Term]	2.78831e-06	0.000465092	1	1	3	P00961	P00961 [495-509]		0	2004.02	High	High	0.0002538	0.0001811	2.22
FALSE	High	[K].NLNMNFELSDEMK.[A]	1xreduced biotinSS2PCA [N-Term]	1.47201e-06	0.000465092	1	1	1	P37902	P37902 [278-290]		0	1859.81	High	High	0.0002538	0.0001577	1.69
FALSE	High	[K].NINMTSYASSK.[A]		0.00197985	0.000465092	1	1	1	P0AET8	P0AET8 [153-163]		0	1215.57	High	High	0.0003246	0.0005704	1.34
FALSE	High	[K].NINMTSYASSK.[A]	1xreduced biotinSS2PCA [N-Term]	1.08624e-06	0.000465092	1	1	7	P0AET8	P0AET8 [153-163]		0	1490.68	High	High	0.0002538	0.000141	2.69
FALSE	High	[K].NINMTSYASSK.[A]	1xOxidation [M4]; 1xreduced biotinSS2PCA [N-Term]	4.98724e-05	0.000465092	1	1	3	P0AET8	P0AET8 [153-163]		0	1506.67	High	High	0.0002538	0.0001811	1.73
FALSE	High	[K].NINPTQTAAWQALQK.[H]		0.00105733	0.000465092	1	1	1	P0A6T1	P0A6T1 [3-17]		0	1683.88	High	High	0.0002538	0.0003603	0.77
FALSE	High	[K].NIPVELHVLLNDDAETPTR.[M]	1xreduced biotinSS2PCA [N-Term]	0.000600835	0.000465092	1	1	1	P0AC59	P0AC59 [23-41]		0	2421.22	High	High	0.0002538	0.0002586	1.47
FALSE	High	[R].NIPVGSTVHNVEMKPGK.[G]	1xreduced biotinSS2PCA [N-Term]	5.22509e-07	0.000465092	1	1	3	P60422	P60422 [134-150]		0	2082.06	High	High	0.0002538	0.0001061	1.64
FALSE	High	[K].QYDWVTQFEK.[E]	1xreduced biotinSS2PCA [N-Term]	0.000144988	0.000465092	1	1	3	P76108	P76108 [53-62]		0	1618.74	High	High	0.0002538	0.0001812	1.66
FALSE	High	[K].QYDINEAIALLK.[E]	1xreduced biotinSS2PCA [N-Term]	2.01966e-06	0.000465092	1	1	7	P0A7L0	P0A7L0 [20-31]		0	1665.87	High	High	0.0002538	0.0001754	1.85
FALSE	High	[K].NLSEMQFYVTQNHGTEPPFTGR.[L]	1xreduced biotinSS2PCA [N-Term]	1.50455e-08	0.000465092	1	1	1	P0A746	P0A746 [13-34]		0	2828.29	High	High	0.0002538	2.284e-05	1.69
FALSE	High	[R].QWVNLPLVLHGASGLSTK.[D]	1xreduced biotinSS2PCA [N-Term]	0.00155399	0.000465092	1	1	1	P0C8J6	P0C8J6 [199-216]		0	2195.18	High	High	0.0002538	0.0004739	1.72
FALSE	High	[K].NLTSQMVEYGQVK.[R]		0.000676084	0.000465092	1	1	1	P0C0V0	P0C0V0 [275-287]		0	1496.74	High	High	0.0002538	0.0002754	1.82
FALSE	High	[K].NLTSQMVEYGQVK.[R]	1xreduced biotinSS2PCA [N-Term]	1.07461e-07	0.000465092	1	1	4	P0C0V0	P0C0V0 [275-287]		0	1771.85	High	High	0.0002538	5.43e-05	2.57
FALSE	High	[K].NLTSQMVEYGQVK.[R]	1xOxidation [M6]; 1xreduced biotinSS2PCA [N-Term]	0.00177047	0.000465092	1	1	1	P0C0V0	P0C0V0 [275-287]		0	1787.85	High	High	0.0002538	0.0005217	1.52
FALSE	High	[K].NIVAAGLADR.[C]	1xreduced biotinSS2PCA [N-Term]	0.00440865	0.000465092	1	1	2	P0A817	P0A817 [285-294]		0	1274.67	High	High	0.0003246	0.001061	1.41
FALSE	High	[K].NIVDAIDK.[S]	1xreduced biotinSS2PCA [N-Term]	0.000680296	0.000465092	1	1	1	P0A6J8	P0A6J8 [26-33]		0	1162.59	High	High	0.0002538	0.0002762	1.6
FALSE	High	[D].NIVKPVSK.[A]	1xreduced biotinSS2PCA [N-Term]	0.00101234	0.000465092	1	1	2	P22259	P22259 [343-350]		0	1159.67	High	High	0.0002538	0.0003497	1.61
FALSE	High	[R].NIGISAHIDAGK.[T]	1xreduced biotinSS2PCA [N-Term]	1.62822e-07	0.000465092	1	1	7	P0A6M8	P0A6M8 [12-23]		0	1470.75	High	High	0.0002538	6.516e-05	1.91
FALSE	High	[K].NHEAGGIYLFTDEK.[S]	1xreduced biotinSS2PCA [N-Term]	6.34309e-08	0.000465092	1	1	5	P0ACX3	P0ACX3 [47-60]		0	1868.86	High	High	0.0002538	4.312e-05	2.64
FALSE	High	[R].NIGISAHIDAGK.[T]		0.000215696	0.000465092	1	1	2	P0A6M8	P0A6M8 [12-23]		0	1195.64	High	High	0.0002538	0.0001869	1.13
FALSE	High	[R].NIGEILELAGCDR.[L]	1xCarbamidomethyl [C11]	0.00260181	0.000465092	1	1	2	P0A870	P0A870 [229-241]		0	1459.72	High	High	0.0003246	0.0007011	1.6
FALSE	High	[R].RDDEVIVLTGK.[D]	1xreduced biotinSS2PCA [N-Term]	0.000222495	0.000465092	1	1	2	P60624	P60624 [7-17]		1	1519.79	High	High	0.0002538	0.0001877	1.8
FALSE	High	[R].NHETGELLATFELK.[T]	1xreduced biotinSS2PCA [N-Term]	2.43267e-06	0.000465092	1	1	3	P36683	P36683 [318-331]		0	1876.93	High	High	0.0002538	0.0001811	2.56
FALSE	High	[K].NHFASEYIYNAYK.[D]		0.00440865	0.000465092	1	1	1	P0A9Q7	P0A9Q7 [69-81]		0	1619.75	High	High	0.0003246	0.001062	1.38
FALSE	High	[K].NHFASEYIYNAYK.[D]	1xreduced biotinSS2PCA [N-Term]	4.73921e-08	0.000465092	1	1	2	P0A9Q7	P0A9Q7 [69-81]		0	1894.86	High	High	0.0002538	3.797e-05	1.53
FALSE	High	[K].NHFASEYIYNAYKDEK.[T]		0.000398807	0.000465092	1	1	1	P0A9Q7	P0A9Q7 [69-84]		1	1991.91	High	High	0.0002538	0.0002172	2.54
FALSE	High	[K].NHFASEYIYNAYKDEK.[T]	1xreduced biotinSS2PCA [N-Term]	1.30241e-07	0.000465092	1	1	4	P0A9Q7	P0A9Q7 [69-84]		1	2267.02	High	High	0.0002538	5.904e-05	3.05
FALSE	High	[R].NHGGEFVLR.[I]	1xreduced biotinSS2PCA [N-Term]	0.00352648	0.000465092	1	1	3	P04805	P04805 [32-40]		0	1303.64	High	High	0.0003246	0.0008915	2.22
FALSE	High	[R].NHGYTVLDIQQDGPTIR.[Y]		0.000106973	0.000465092	1	1	1	P0AA31	P0AA31 [56-72]		0	1926.97	High	High	0.0002538	0.0001811	1.97
FALSE	High	[R].NHGYTVLDIQQDGPTIR.[Y]	1xreduced biotinSS2PCA [N-Term]	1.69272e-08	0.000465092	1	1	5	P0AA31	P0AA31 [56-72]		0	2202.08	High	High	0.0002538	2.409e-05	3.16
FALSE	High	[R].RAVEGTPFECLK.[D]	1xCarbamidomethyl [C10]; 1xreduced biotinSS2PCA [N-Term]	0.00161299	0.000465092	1	1	1	P0A7J3	P0A7J3 [62-73]		1	1681.82	High	High	0.0002538	0.0004869	1.54
FALSE	High	[K].NHIATLQER.[T]	1xreduced biotinSS2PCA [N-Term]	0.0007375	0.000465092	1	1	4	P21165	P21165 [10-18]		0	1356.68	High	High	0.0002538	0.0002887	1.5
FALSE	High	[R].NHLDDYVIGQEQAK.[K]	1xreduced biotinSS2PCA [N-Term]	0.000100537	0.000465092	1	1	1	P0A6H1	P0A6H1 [72-85]		0	1904.9	High	High	0.0002538	0.0001811	1.63
FALSE	High	[K].NHTIVSNESAEIIR.[M]	1xreduced biotinSS2PCA [N-Term]	1.12743e-06	0.000465092	1	1	2	P42620	P42620 [141-154]		0	1857.93	High	High	0.0002538	0.0001432	2.68
FALSE	High	[R].NKDGIPAVVER.[L]		0.00266723	0.000465092	1	1	3	P60422	P60422 [70-80]		1	1197.66	High	High	0.0003246	0.0007157	1.37
FALSE	High	[R].NKDGIPAVVER.[L]	1xreduced biotinSS2PCA [N-Term]	7.65181e-05	0.000465092	1	1	15	P60422	P60422 [70-80]		1	1472.77	High	High	0.0002538	0.0001811	1.34
FALSE	High	[R].NKSEITDEEYK.[E]	1xreduced biotinSS2PCA [N-Term]	6.88587e-05	0.000465092	1	1	1	P0A6Z3	P0A6Z3 [237-247]		1	1630.74	High	High	0.0002538	0.0001811	2.1
FALSE	High	[R].NIAIEHSGYSVFAGVGER.[T]	1xreduced biotinSS2PCA [N-Term]	3.34319e-07	0.000465092	1	1	1	P0ABB4	P0ABB4 [166-183]		0	2181.05	High	High	0.0002538	8.829e-05	1.82
FALSE	High	[K].NLALLLDSVANDK.[A]	1xreduced biotinSS2PCA [N-Term]	3.05118e-08	0.000465092	1	1	6	P15288	P15288 [297-309]		0	1660.87	High	High	0.0002538	3.128e-05	2.61
FALSE	High	[R].RAQSVVDYLISK.[G]	1xreduced biotinSS2PCA [N-Term]	4.21815e-05	0.000465092	1	1	4	P0A910	P0A910 [277-288]		1	1653.88	High	High	0.0002538	0.0001811	2
FALSE	High	[R].NLALNIESR.[G]	1xreduced biotinSS2PCA [N-Term]	0.001025	0.000465092	1	1	3	P00350	P00350 [17-25]		0	1304.68	High	High	0.0002538	0.0003527	1.63
FALSE	High	[R].RAEITPANADTVTR.[E]	1xreduced biotinSS2PCA [N-Term]	0.000301595	0.000465092	1	1	1	P0A9D8	P0A9D8 [15-28]		1	1789.9	High	High	0.0002538	0.0001998	2.96
FALSE	High	[R].NLDLIMGCER.[R]	1xCarbamidomethyl [C8]	0.00352648	0.000465092	1	1	1	P0AEZ3	P0AEZ3 [45-54]		0	1220.58	High	High	0.0003246	0.0008917	1.4
FALSE	High	[R].NLDLIMGCER.[R]	1xCarbamidomethyl [C8]; 1xreduced biotinSS2PCA [N-Term]	5.68116e-05	0.000465092	1	1	1	P0AEZ3	P0AEZ3 [45-54]		0	1495.69	High	High	0.0002538	0.0001811	0.91
FALSE	High	[R].NLDQAQPGR.[K]	1xreduced biotinSS2PCA [N-Term]	0.000877581	0.000465092	1	1	1	P75777	P75777 [251-259]		0	1273.61	High	High	0.0002538	0.0003203	1.36
FALSE	High	[R].NIDVLIADTAGR.[L]	1xreduced biotinSS2PCA [N-Term]	1.44251e-05	0.000465092	1	1	2	P10121	P10121 [375-386]		0	1532.79	High	High	0.0002538	0.0001811	1.68
FALSE	High	[R].NLEEFFAR.[E]	1xreduced biotinSS2PCA [N-Term]	0.00164332	0.000465092	1	1	1	P31979	P31979 [341-348]		0	1300.61	High	High	0.0002538	0.0004936	1.76
FALSE	High	[R].RADQIQWSAGIEPGDPR.[Y]	1xreduced biotinSS2PCA [N-Term]	8.72862e-06	0.000465092	1	1	1	P0A9G6	P0A9G6 [130-146]		1	2171.05	High	High	0.0002538	0.0001811	1.61
FALSE	High	[K].NIEFFEAR.[R]	1xreduced biotinSS2PCA [N-Term]	0.00205501	0.000465092	1	1	4	P0A7R1	P0A7R1 [43-50]		0	1300.61	High	High	0.0003246	0.000586	1.59
FALSE	High	[R].NLFCSCVPISEYQ.[-]	2xCarbamidomethyl [C4; C6]; 1xreduced biotinSS2PCA [N-Term]	0.000504939	0.000465092	1	1	2	P33195	P33195 [945-957]		0	1891.82	High	High	0.0002538	0.0002387	1.18
FALSE	High	[R].NIGEILELAGCDR.[L]	1xCarbamidomethyl [C11]; 1xreduced biotinSS2PCA [N-Term]	1.15386e-05	0.000465092	1	1	2	P0A870	P0A870 [229-241]		0	1734.83	High	High	0.0002538	0.0001811	1.66
FALSE	High	[K].NLVQQVAK.[T]	1xreduced biotinSS2PCA [N-Term]	0.000710523	0.000465092	1	1	7	P61889	P61889 [100-107]		0	1174.64	High	High	0.0002538	0.0002829	2.18
FALSE	High	[R].NCDTSHYMENK.[G]	1xCarbamidomethyl [C2]; 1xreduced biotinSS2PCA [N-Term]	1.68996e-07	0.000465092	1	1	4	P0A6J5	P0A6J5 [95-105]		0	1673.65	High	High	0.0002538	6.62e-05	3.76
FALSE	High	[R].RTAEICEHLK.[R]	1xCarbamidomethyl [C6]; 1xreduced biotinSS2PCA [N-Term]	0.0043814	0.000465092	1	1	1	P0A6F3	P0A6F3 [108-117]		1	1531.75	High	High	0.0003246	0.001056	1.82
FALSE	High	[-].MSSVDILVPDLPESVADATVATWHK.[K]	1xMet-loss [N-Term]	0.00111812	0.000465092	1	1	1	P0AFG6	P0AFG6 [1-25]	P0AFG6 1xMet-loss [N-Term]	0	2550.31	High	High	0.0002538	0.000374	1.23
FALSE	High	[K].MSTGLALDSEGK.[R]		6.00737e-05	0.000465092	1	1	1	P76116	P76116 [186-197]		0	1208.58	High	High	0.0002538	0.0001811	2.07
FALSE	High	[K].MSTGLALDSEGK.[R]	1xreduced biotinSS2PCA [N-Term]	5.35634e-07	0.000465092	1	1	1	P76116	P76116 [186-197]		0	1483.69	High	High	0.0002538	0.0001072	2.82
FALSE	High	[K].MSTGLALDSEGKR.[L]	1xreduced biotinSS2PCA [N-Term]	7.94202e-05	0.000465092	1	1	5	P76116	P76116 [186-198]		1	1639.79	High	High	0.0002538	0.0001811	2
FALSE	High	[K].SASAFNTDK.[L]	1xreduced biotinSS2PCA [N-Term]	0.000706124	0.000465092	1	1	2	P04805	P04805 [294-302]		0	1215.55	High	High	0.0002538	0.0002816	2.6
FALSE	High	[R].SAQGTAGPDFR.[L]	1xreduced biotinSS2PCA [N-Term]	0.00313431	0.000465092	1	1	1	P45464	P45464 [572-582]		0	1381.63	High	High	0.0003246	0.0008131	1.29
FALSE	High	[N].MSTYVDYK.[I]	1xreduced biotinSS2PCA [N-Term]	0.000462896	0.000465092	1	2	4	P06996	P06996 [331-338]		0	1281.56	High	High	0.0002538	0.00023	1.88
FALSE	High	[R].MSVHDQEMVIGR.[T]	1xreduced biotinSS2PCA [N-Term]	0.000258239	0.000465092	1	1	1	P76536	P76536 [186-197]		0	1676.77	High	High	0.0002538	0.0001927	1.26
FALSE	High	[-].MSVVPVADVLQGR.[V]	1xreduced biotinSS2PCA [N-Term]	0.0030765	0.000465092	1	1	2	P0A8M0	P0A8M0 [1-13]		0	1645.86	High	High	0.0003246	0.0008009	1.31
FALSE	High	[K].MSYVEGLLSSNQK.[D]		0.00111812	0.000465092	1	1	1	P0A9M8	P0A9M8 [72-84]		0	1455.71	High	High	0.0002538	0.0003741	1.15
FALSE	High	[K].MSYVEGLLSSNQK.[D]	1xreduced biotinSS2PCA [N-Term]	6.36175e-06	0.000465092	1	1	3	P0A9M8	P0A9M8 [72-84]		0	1730.82	High	High	0.0002538	0.0001811	1.84
FALSE	High	[R].SANIALVLYK.[D]	1xreduced biotinSS2PCA [N-Term]	0.00246043	0.000465092	1	1	2	P60422	P60422 [88-97]		0	1366.76	High	High	0.0003246	0.0006739	1.99
FALSE	High	[Q].MTAPLIGYYSK.[E]	1xreduced biotinSS2PCA [N-Term]	1.74831e-05	0.000465092	1	1	1	P69441	P69441 [174-184]		0	1518.75	High	High	0.0002538	0.0001811	2.59
FALSE	High	[K].MTDEAGEDAK.[L]		0.000426998	0.000465092	1	1	1	P0A7A9	P0A7A9 [96-105]		0	1066.44	High	High	0.0002538	0.0002228	0.56
FALSE	High	[K].MTDEAGEDAK.[L]	1xreduced biotinSS2PCA [N-Term]	4.57953e-06	0.000465092	1	1	7	P0A7A9	P0A7A9 [96-105]		0	1341.54	High	High	0.0002538	0.0001811	2.22
FALSE	High	[K].MTDLDLAGK.[R]	1xreduced biotinSS2PCA [N-Term]	9.80727e-05	0.000465092	1	1	4	P0A799	P0A799 [6-14]		0	1238.59	High	High	0.0002538	0.0001811	1.48
FALSE	High	[R].SAIYPLTPEQDAAAR.[A]	1xreduced biotinSS2PCA [N-Term]	6.7171e-05	0.000465092	1	1	2	P0A744	P0A744 [137-151]		0	1877.92	High	High	0.0002538	0.0001811	0.97
FALSE	High	[-].MTESFAQLFEESLK.[E]		2.50522e-05	0.000465092	1	1	3	P0AG67	P0AG67 [1-14]		0	1659.79	High	High	0.0002538	0.0001811	1.43
FALSE	High	[-].MTESFAQLFEESLK.[E]	1xOxidation [M1]	0.000290568	0.000465092	1	1	1	P0AG67	P0AG67 [1-14]		0	1675.79	High	High	0.0002538	0.0001979	1.12
FALSE	High	[-].MTESFAQLFEESLK.[E]	1xreduced biotinSS2PCA [N-Term]	0.000273078	0.000465092	1	1	5	P0AG67	P0AG67 [1-14]		0	1934.9	High	High	0.0002538	0.0001951	1.97
FALSE	High	[K].MTETGGNFDK.[G]		0.00165356	0.000465092	1	1	3	P0A6Q3	P0A6Q3 [43-52]		0	1099.47	High	High	0.0002538	0.0004975	1.5
FALSE	High	[K].MTETGGNFDK.[G]	1xOxidation [M1]	0.00179259	0.000465092	1	1	3	P0A6Q3	P0A6Q3 [43-52]		0	1115.47	High	High	0.0002538	0.0005287	0.83
FALSE	High	[K].MTETGGNFDK.[G]	1xreduced biotinSS2PCA [N-Term]	8.45038e-05	0.000465092	1	1	8	P0A6Q3	P0A6Q3 [43-52]		0	1374.58	High	High	0.0002538	0.0001811	2.22
FALSE	High	[D].MTGADIEAMTR.[S]	1xreduced biotinSS2PCA [N-Term]	0.000108983	0.000465092	1	1	1	P0A7J7	P0A7J7 [117-127]		0	1470.65	High	High	0.0002538	0.0001811	1.52
FALSE	High	[R].MTGDNPDAPR.[W]	1xreduced biotinSS2PCA [N-Term]	3.23063e-05	0.000465092	1	1	3	P34209	P34209 [166-175]		0	1348.58	High	High	0.0002538	0.0001811	2.16
FALSE	High	[R].SALPTPHEIR.[N]	1xreduced biotinSS2PCA [N-Term]	0.000732934	0.000465092	1	1	3	P0A6H1	P0A6H1 [62-71]		0	1395.72	High	High	0.0002538	0.0002881	1.45
FALSE	High	[K].MTGLESYDVK.[I]	1xreduced biotinSS2PCA [N-Term]	2.5249e-06	0.000465092	1	2	6	P77695	P77695 [44-53]		0	1417.65	High	High	0.0002538	0.0001811	2.05
FALSE	High	[K].MTISVEGK.[E]	1xreduced biotinSS2PCA [N-Term]	0.000530658	0.000465092	1	1	2	P77804	P77804 [242-249]		0	1139.56	High	High	0.0002538	0.0002441	2.3
FALSE	High	[-].MTMYATLEEAIDAAR.[E]	1xMet-loss [N-Term]	0.000350055	0.000465092	1	1	5	P25738	P25738 [1-15]	P25738 1xMet-loss [N-Term]	0	1554.75	High	High	0.0002538	0.0002082	1.8
FALSE	High	[K].SATDAANAAQNR.[A]	1xreduced biotinSS2PCA [N-Term]	5.86014e-05	0.000465092	1	1	2	P0A903	P0A903 [212-223]		0	1464.66	High	High	0.0002538	0.0001811	1.92
FALSE	High	[R].SAGTYVQIVAR.[D]	1xreduced biotinSS2PCA [N-Term]	5.44803e-06	0.000465092	1	1	3	P60422	P60422 [157-167]		0	1439.75	High	High	0.0002538	0.0001811	2.24
FALSE	High	[K].SATNSVLWFMGDDIPHVPNK.[R]	1xreduced biotinSS2PCA [N-Term]	0.000358858	0.000465092	1	1	2	P36683	P36683 [248-267]		0	2503.19	High	High	0.0002538	0.0002098	2.27
FALSE	High	[K].MSEIAIVLDEAER.[L]	1xreduced biotinSS2PCA [N-Term]	8.50298e-05	0.000465092	1	1	2	P21170	P21170 [200-212]		0	1750.85	High	High	0.0002538	0.0001811	1.15
FALSE	High	[K].MQEEIAQLEVTGESGAGLVK.[V]	1xreduced biotinSS2PCA [N-Term]	4.41225e-06	0.000465092	1	1	3	P0A8B5	P0A8B5 [24-43]		0	2364.16	High	High	0.0002538	0.0001811	3.05
FALSE	High	[K].MQELAQVSQK.[L]		0.000192894	0.000465092	1	1	3	P0A6Y8	P0A6Y8 [588-597]		0	1161.59	High	High	0.0002538	0.0001844	1.59
FALSE	High	[K].MQELAQVSQK.[L]	1xreduced biotinSS2PCA [N-Term]	3.44286e-06	0.000465092	1	1	4	P0A6Y8	P0A6Y8 [588-597]		0	1436.7	High	High	0.0002538	0.0001811	1.65
FALSE	High	[A].SCEYYSHHGK.[M]	1xCarbamidomethyl [C2]; 1xreduced biotinSS2PCA [N-Term]	0.000676084	0.000465092	1	1	4	P76251	P76251 [47-56]		0	1542.63	High	High	0.0002538	0.0002755	1.37
FALSE	High	[-].MQEQYRPEEIESK.[V]		0.00122729	0.000465092	1	1	1	P07813	P07813 [1-13]		0	1666.77	High	High	0.0002538	0.0003997	1.76
FALSE	High	[-].MQEQYRPEEIESK.[V]	1xreduced biotinSS2PCA [N-Term]	5.28168e-06	0.000465092	1	1	2	P07813	P07813 [1-13]		0	1941.88	High	High	0.0002538	0.0001811	1.44
FALSE	High	[L].MQFQSDILGTR.[V]	1xreduced biotinSS2PCA [N-Term]	0.000335167	0.000465092	1	1	2	P0A6F3	P0A6F3 [420-430]		0	1570.75	High	High	0.0002538	0.0002054	1.31
FALSE	High	[-].MQGSVTEFLKPR.[L]		0.000331031	0.000465092	1	1	2	P0A7Z4	P0A7Z4 [1-12]		0	1392.73	High	High	0.0002538	0.0002047	1.74
FALSE	High	[R].SCAFLIADGVMPSNENR.[G]	1xCarbamidomethyl [C2]; 1xreduced biotinSS2PCA [N-Term]	6.10143e-07	0.000465092	1	1	3	P00957	P00957 [290-306]		0	2155.97	High	High	0.0002538	0.0001129	2.68
FALSE	High	[-].MQGSVTEFLKPR.[L]	1xreduced biotinSS2PCA [N-Term]	3.73195e-06	0.000465092	1	1	7	P0A7Z4	P0A7Z4 [1-12]		0	1667.84	High	High	0.0002538	0.0001811	2.71
FALSE	High	[R].SCAFLIADGVMPSNENR.[G]	1xCarbamidomethyl [C2]	0.000113117	0.000465092	1	1	1	P00957	P00957 [290-306]		0	1880.86	High	High	0.0002538	0.0001811	1.48
FALSE	High	[R].MQIDSKPEELDR.[L]	1xreduced biotinSS2PCA [N-Term]	0.000586093	0.000465092	1	1	2	P63284	P63284 [403-414]		0	1735.81	High	High	0.0002538	0.0002559	1.58
FALSE	High	[R].MQLIGGTWYGGEMK.[K]		1.20506e-05	0.000465092	1	1	1	P22259	P22259 [199-212]		0	1570.74	High	High	0.0002538	0.0001811	1.03
FALSE	High	[R].MQLIGGTWYGGEMK.[K]	1xreduced biotinSS2PCA [N-Term]	2.69524e-08	0.000465092	1	1	6	P22259	P22259 [199-212]		0	1845.85	High	High	0.0002538	2.96e-05	1.97
FALSE	High	[R].SAYANAAER.[L]	1xreduced biotinSS2PCA [N-Term]	0.00026638	0.000465092	1	1	2	P0ACY3	P0ACY3 [33-41]		0	1227.56	High	High	0.0002538	0.0001939	1.66
FALSE	High	[K].SAYALGASLGR.[Y]	1xreduced biotinSS2PCA [N-Term]	2.42872e-05	0.000465092	1	1	3	P45523	P45523 [48-58]		0	1340.68	High	High	0.0002538	0.0001811	1.55
FALSE	High	[-].MQLNSTEISELIK.[Q]	1xreduced biotinSS2PCA [N-Term]	1.80927e-07	0.000465092	1	1	12	P0ABB0	P0ABB0 [1-13]		0	1780.9	High	High	0.0002538	6.816e-05	2.36
FALSE	High	[-].MQNNEQTEYK.[T]	1xreduced biotinSS2PCA [N-Term]	0.000760761	0.000465092	1	1	3	P77569	P77569 [1-10]		0	1559.66	High	High	0.0002538	0.0002938	1.86
FALSE	High	[R].SAWVEGATEAEVR.[A]	1xreduced biotinSS2PCA [N-Term]	0.000789646	0.000465092	1	1	2	P75915	P75915 [80-92]		0	1679.78	High	High	0.0002538	0.0003004	0.99
FALSE	High	[K].MQQLDSIISAK.[G]	1xreduced biotinSS2PCA [N-Term]	6.19663e-05	0.000465092	1	1	2	P0AEE1	P0AEE1 [129-139]		0	1508.76	High	High	0.0002538	0.0001811	1.85
FALSE	High	[-].MQQLQNIIETAFER.[R]		0.000100537	0.000465092	1	1	2	P0A9D8	P0A9D8 [1-14]		0	1720.87	High	High	0.0002538	0.0001811	2.16
FALSE	High	[-].MQQLQNIIETAFER.[R]	1xreduced biotinSS2PCA [N-Term]	6.274e-05	0.000465092	1	1	3	P0A9D8	P0A9D8 [1-14]		0	1995.98	High	High	0.0002538	0.0001811	1.26
FALSE	High	[R].MQQQLGDQYSELAANEGYMK.[T]	1xreduced biotinSS2PCA [N-Term]	1.11899e-09	0.000465092	1	1	2	P0ADY1	P0ADY1 [66-85]		0	2579.14	High	High	0.0002538	7.151e-06	2.96
FALSE	High	[R].MQTQMQTQQIQQK.[G]	1xreduced biotinSS2PCA [N-Term]	0.000222495	0.000465092	1	1	4	P0ADX7	P0ADX7 [39-51]		0	1895.89	High	High	0.0002538	0.0001878	1.52
FALSE	High	[R].SAVNAIETR.[Q]	1xreduced biotinSS2PCA [N-Term]	0.000113117	0.000465092	1	1	3	P21513	P21513 [457-465]		0	1235.62	High	High	0.0002538	0.0001811	1.69
FALSE	High	[R].SATPEQELGK.[L]	1xreduced biotinSS2PCA [N-Term]	1.05136e-05	0.000465092	1	1	1	P00864	P00864 [684-693]		0	1334.64	High	High	0.0002538	0.0001811	1.68
FALSE	High	[-].MQVSVETTQGLGR.[R]		0.00384643	0.000465092	1	1	1	P0A850	P0A850 [1-13]		0	1405.71	High	High	0.0003246	0.0009527	1.23
FALSE	High	[-].MQVSVETTQGLGR.[R]	1xreduced biotinSS2PCA [N-Term]	1.42055e-07	0.000465092	1	1	9	P0A850	P0A850 [1-13]		0	1680.82	High	High	0.0002538	6.13e-05	2.19
FALSE	High	[-].MQYNPLGK.[T]	1xreduced biotinSS2PCA [N-Term]	0.000684534	0.000465092	1	1	1	P77735	P77735 [1-8]		0	1225.59	High	High	0.0002538	0.0002772	1.42
FALSE	High	[K].SATPAQAQAVHK.[F]	1xreduced biotinSS2PCA [N-Term]	4.11478e-05	0.000465092	1	1	5	P0A858	P0A858 [177-188]		0	1483.75	High	High	0.0002538	0.0001811	2.24
FALSE	High	[R].NCDTSHYMENK.[G]	1xCarbamidomethyl [C2]	0.00122729	0.000465092	1	1	2	P0A6J5	P0A6J5 [95-105]		0	1398.54	High	High	0.0002538	0.0003992	1.79
FALSE	High	[K].SAGGIVLTGSAAAK.[S]	1xreduced biotinSS2PCA [N-Term]	2.29385e-08	0.000465092	1	1	4	P0A6F9	P0A6F9 [21-34]		0	1477.78	High	High	0.0002538	2.758e-05	3.56
FALSE	High	[K].SAGGIVLTGSAAAK.[S]		0.000742094	0.000465092	1	1	1	P0A6F9	P0A6F9 [21-34]		0	1202.67	High	High	0.0002538	0.0002899	1.9
FALSE	High	[K].SAAGNYVFNER.[K]	1xreduced biotinSS2PCA [N-Term]	0.000593418	0.000465092	1	1	1	P38489	P38489 [63-73]		0	1502.68	High	High	0.0002538	0.0002572	1.33
FALSE	High	[-].MYAVFQSGGK.[Q]	1xreduced biotinSS2PCA [N-Term]	1.39846e-05	0.000465092	1	1	9	P0AG48	P0AG48 [1-10]		0	1362.63	High	High	0.0002538	0.0001811	2.93
FALSE	High	[R].SAAGCTIK.[L]	1xCarbamidomethyl [C5]; 1xreduced biotinSS2PCA [N-Term]	0.000524108	0.000465092	1	1	1	P36683	P36683 [603-610]		0	1082.51	High	High	0.0002538	0.0002423	2.36
FALSE	High	[R].SAAASGWDFSSR.[W]	1xreduced biotinSS2PCA [N-Term]	0.000119614	0.000465092	1	1	1	P13482	P13482 [305-316]		0	1516.66	High	High	0.0002538	0.0001811	1.41
FALSE	High	[M].MYLALSYDHR.[L]	1xreduced biotinSS2PCA [N-Term]	0.000999845	0.000465092	1	1	3	P0AFG6	P0AFG6 [368-377]		0	1543.72	High	High	0.0002538	0.0003472	1.18
FALSE	High	[K].RVVLPEGEEAR.[V]	1xreduced biotinSS2PCA [N-Term]	0.0018839	0.000465092	1	1	2	P76558	P76558 [444-454]		1	1529.79	High	High	0.0003246	0.0005491	1.4
FALSE	High	[R].RVGGSTYQVPVEVRPVR.[R]	1xreduced biotinSS2PCA [N-Term]	0.000245728	0.000465092	1	1	2	P02359	P02359 [79-95]		1	2174.17	High	High	0.0002538	0.0001908	1.68
FALSE	High	[R].RVEITGPVER.[K]	1xreduced biotinSS2PCA [N-Term]	0.000217039	0.000465092	1	1	2	P08997	P08997 [91-100]		1	1430.76	High	High	0.0002538	0.0001871	1.24
FALSE	High	[R].RVEITGPVER.[K]		0.00443606	0.000465092	1	1	1	P08997	P08997 [91-100]		1	1155.65	High	High	0.0003246	0.001064	1.87
FALSE	High	[R].NAALLAEVPHSVPAVTVNR.[L]	1xreduced biotinSS2PCA [N-Term]	4.77531e-05	0.000465092	1	1	2	P21151	P21151 [71-89]		0	2233.19	High	High	0.0002538	0.0001811	1.85
FALSE	High	[R].NADALTLQAPAQR.[V]		0.000264732	0.000465092	1	1	1	P19926	P19926 [371-383]		0	1368.72	High	High	0.0002538	0.0001936	2.1
FALSE	High	[R].NADALTLQAPAQR.[V]	1xreduced biotinSS2PCA [N-Term]	4.99494e-06	0.000465092	1	1	2	P19926	P19926 [371-383]		0	1643.83	High	High	0.0002538	0.0001811	2.3
FALSE	High	[R].NAEFLQAYGVAIADGPLK.[G]		0.000760761	0.000465092	1	1	1	P0A862	P0A862 [111-128]		0	1876.98	High	High	0.0002538	0.0002939	1.42
FALSE	High	[R].NAEFLQAYGVAIADGPLK.[G]	1xreduced biotinSS2PCA [N-Term]	8.51752e-10	0.000465092	1	1	12	P0A862	P0A862 [111-128]		0	2152.09	High	High	0.0002538	6.331e-06	2.22
FALSE	High	[D].RTTPSIIAYTQDGETLVGQPAK.[R]	1xreduced biotinSS2PCA [N-Term]	2.45903e-05	0.000465092	1	1	1	P0A6Y8	P0A6Y8 [34-55]		1	2621.34	High	High	0.0002538	0.0001811	1.78
FALSE	High	[K].NAFSQALK.[N]	1xreduced biotinSS2PCA [N-Term]	0.00121214	0.000465092	1	1	5	P0C8J6	P0C8J6 [237-244]		0	1153.58	High	High	0.0002538	0.0003952	1.45
FALSE	High	[K].NAGAEFYDQEVVVDKDQLVTSR.[T]	1xreduced biotinSS2PCA [N-Term]	0.00289137	0.000465092	1	1	1	P45470	P45470 [133-154]		1	2758.31	High	High	0.0003246	0.0007628	1.19
FALSE	High	[R].NAGQTCVCANR.[L]	2xCarbamidomethyl [C6; C8]; 1xreduced biotinSS2PCA [N-Term]	0.00175951	0.000465092	1	1	1	P25526	P25526 [284-294]		0	1525.65	High	High	0.0002538	0.0005196	1.65
FALSE	High	[R].NAIGNYITSGELPDENAR.[K]	1xreduced biotinSS2PCA [N-Term]	8.34617e-05	0.000465092	1	1	1	P0AE12	P0AE12 [30-47]		0	2209.03	High	High	0.0002538	0.0001811	2.88
FALSE	High	[V].RTIAMGSSDGLR.[R]	1xreduced biotinSS2PCA [N-Term]	5.57641e-05	0.000465092	1	1	2	P0ABB4	P0ABB4 [53-64]		1	1538.76	High	High	0.0002538	0.0001811	2.27
FALSE	High	[R].NAIIFSPHPR.[A]	1xreduced biotinSS2PCA [N-Term]	0.00205501	0.000465092	1	1	2	P0A9Q7	P0A9Q7 [132-141]		0	1426.74	High	High	0.0003246	0.0005856	1.96
FALSE	High	[R].NALPEGYAPAK.[V]	1xreduced biotinSS2PCA [N-Term]	0.000403791	0.000465092	1	1	1	P67095	P67095 [45-55]		0	1405.69	High	High	0.0002538	0.0002183	1.77
FALSE	High	[K].RTEPAAPVASTK.[A]	1xreduced biotinSS2PCA [N-Term]	6.56212e-06	0.000465092	1	1	2	P11557	P11557 [285-296]		1	1502.78	High	High	0.0002538	0.0001811	2.56
FALSE	High	[R].NATPITNK.[F]	1xreduced biotinSS2PCA [N-Term]	0.00125038	0.000465092	1	1	2	P02931	P02931 [258-265]		0	1133.58	High	High	0.0002538	0.0004043	3.05
FALSE	High	[K].RTDAQNTAAYIGNGDR.[A]	1xreduced biotinSS2PCA [N-Term]	1.33121e-09	0.000465092	1	1	7	P06996	P06996 [223-238]		1	1997.92	High	High	0.0002538	7.716e-06	1.98
FALSE	High	[K].RTDAQNTAAYIGNGDR.[A]		0.000140558	0.000465092	1	1	2	P06996	P06996 [223-238]		1	1722.82	High	High	0.0002538	0.0001811	2.78
FALSE	High	[R].NAVIEAAER.[G]	1xreduced biotinSS2PCA [N-Term]	0.00129785	0.000465092	1	1	1	P23893	P23893 [73-81]		0	1247.62	High	High	0.0002538	0.0004149	2.04
FALSE	High	[Y].NCAPAHTTYPTK.[K]	1xCarbamidomethyl [C2]	0.00226965	0.000465092	1	1	1	Q46938	Q46938 [129-140]		0	1360.63	High	High	0.0003246	0.0006317	1.04
FALSE	High	[Y].NCAPAHTTYPTK.[K]	1xCarbamidomethyl [C2]; 1xreduced biotinSS2PCA [N-Term]	4.12801e-07	0.000465092	1	1	6	Q46938	Q46938 [129-140]		0	1635.74	High	High	0.0002538	9.648e-05	2.14
FALSE	High	[R].MWEFFER.[L]	1xreduced biotinSS2PCA [N-Term]	0.00391867	0.000465092	1	1	5	P62399	P62399 [96-102]		0	1319.57	High	High	0.0003246	0.0009658	1.04
FALSE	High	[-].MTNNPPSAQIKPGEYGFPLK.[L]	1xreduced biotinSS2PCA [N-Term]	3.26127e-07	0.000465092	1	1	2	P37685	P37685 [1-20]		0	2464.22	High	High	0.0002538	8.733e-05	2.42
FALSE	High	[R].SADSSYLAGPDDIYVSPSQIR.[R]	1xreduced biotinSS2PCA [N-Term]	0.000250347	0.000465092	1	1	2	P0AG30	P0AG30 [67-87]		0	2516.18	High	High	0.0002538	0.0001915	1.85
FALSE	High	[R].MVYEAHSTDYQTR.[T]	1xreduced biotinSS2PCA [N-Term]	0.00077027	0.000465092	1	1	2	P0C8J8	P0C8J8 [252-264]		0	1875.82	High	High	0.0002538	0.0002964	2.02
FALSE	High	[K].SAFDEFSTPAAR.[K]	1xreduced biotinSS2PCA [N-Term]	2.75394e-06	0.000465092	1	1	5	P0AC59	P0AC59 [108-119]		0	1573.71	High	High	0.0002538	0.0001811	1.33
FALSE	High	[-].MTQQPQAK.[Y]	1xreduced biotinSS2PCA [N-Term]	0.0041436	0.000465092	1	1	4	P04825	P04825 [1-8]		0	1206.58	High	High	0.0003246	0.001009	2.25
FALSE	High	[-].MTQTLSQLENSGAFIER.[H]	1xMet-loss [N-Term]	0.00014589	0.000465092	1	1	1	P33195	P33195 [1-17]	P33195 1xMet-loss [N-Term]	0	1793.9	High	High	0.0002538	0.0001812	1.6
FALSE	High	[-].MTQTLSQLENSGAFIER.[H]	1xreduced biotinSS2PCA [N-Term]	0.000127272	0.000465092	1	1	3	P33195	P33195 [1-17]		0	2200.05	High	High	0.0002538	0.0001811	1.32
FALSE	High	[K].MTSVGSQDTTGPMTR.[D]		7.47494e-06	0.000465092	1	1	3	P36683	P36683 [408-422]		0	1568.7	High	High	0.0002538	0.0001811	2.01
FALSE	High	[K].MTSVGSQDTTGPMTR.[D]	1xOxidation [M]	0.000294198	0.000465092	1	1	4	P36683	P36683 [408-422]		0	1584.7	High	High	0.0002538	0.0001983	1.35
FALSE	High	[K].MTSVGSQDTTGPMTR.[D]	1xreduced biotinSS2PCA [N-Term]	4.03344e-08	0.000465092	1	1	12	P36683	P36683 [408-422]		0	1843.81	High	High	0.0002538	3.532e-05	2.1
FALSE	High	[K].MTSVGSQDTTGPMTR.[D]	1xOxidation [M13]; 1xreduced biotinSS2PCA [N-Term]	1.85169e-06	0.000465092	1	1	6	P36683	P36683 [408-422]		0	1859.81	High	High	0.0002538	0.0001705	1.89
FALSE	High	[R].SAETLSGGEAQR.[I]	1xreduced biotinSS2PCA [N-Term]	0.000303474	0.000465092	1	1	1	P0A698	P0A698 [483-494]		0	1480.68	High	High	0.0002538	0.0001999	1.73
FALSE	High	[F].MVADALADFSR.[D]	1xreduced biotinSS2PCA [N-Term]	0.00424766	0.000465092	1	1	1	P0ADI4	P0ADI4 [173-183]		0	1470.69	High	High	0.0003246	0.001029	1.37
FALSE	High	[K].MVDTSDEWIVTR.[T]		0.0019676	0.000465092	1	1	1	P0A6R0	P0A6R0 [25-36]		0	1451.68	High	High	0.0003246	0.0005678	1.46
FALSE	High	[K].MVDTSDEWIVTR.[T]	1xreduced biotinSS2PCA [N-Term]	0.00256971	0.000465092	1	1	3	P0A6R0	P0A6R0 [25-36]		0	1726.79	High	High	0.0003246	0.0006948	1.4
FALSE	High	[R].MVEEDPAHPR.[Y]	1xreduced biotinSS2PCA [N-Term]	0.00200459	0.000465092	1	1	5	P0AA16	P0AA16 [211-220]		0	1455.65	High	High	0.0003246	0.0005741	1.27
FALSE	High	[N].SAENENNSWTR.[V]	1xreduced biotinSS2PCA [N-Term]	7.61532e-06	0.000465092	1	1	3	P06996	P06996 [85-95]		0	1582.67	High	High	0.0002538	0.0001811	1.75
FALSE	High	[N].SAENENNSWTR.[V]		4.74578e-05	0.000465092	1	1	2	P06996	P06996 [85-95]		0	1307.56	High	High	0.0002538	0.0001811	2.09
FALSE	High	[K].MVGGVTPGK.[G]	1xreduced biotinSS2PCA [N-Term]	0.00313431	0.000465092	1	1	3	P0AGE9	P0AGE9 [35-43]		0	1120.56	High	High	0.0003246	0.0008114	1.92
FALSE	High	[F].MVHPDQSEQVPGMIER.[Y]	1xreduced biotinSS2PCA [N-Term]	2.98036e-05	0.000465092	1	1	2	P02358	P02358 [9-24]		0	2127.98	High	High	0.0002538	0.0001811	1.78
FALSE	High	[K].MVLETGEHPGALK.[D]	1xreduced biotinSS2PCA [N-Term]	0.000156198	0.000465092	1	1	1	P0A9L8	P0A9L8 [214-226]		0	1656.82	High	High	0.0002538	0.0001816	2.67
FALSE	High	[K].MVINALNANVK.[V]	1xreduced biotinSS2PCA [N-Term]	0.00113209	0.000465092	1	1	1	P08997	P08997 [102-112]		0	1461.77	High	High	0.0002538	0.0003784	1.31
FALSE	High	[R].MVNSGTEATMSAIR.[L]		2.4137e-05	0.000465092	1	1	1	P23893	P23893 [111-124]		0	1467.69	High	High	0.0002538	0.0001811	1.11
FALSE	High	[R].MVNSGTEATMSAIR.[L]	1xreduced biotinSS2PCA [N-Term]	6.10143e-07	0.000465092	1	1	4	P23893	P23893 [111-124]		0	1742.8	High	High	0.0002538	0.0001129	1.5
FALSE	High	[K].MVQAPIFHVNADDPEAVAFVTR.[L]	1xreduced biotinSS2PCA [N-Term]	7.44087e-07	0.000465092	1	1	3	P0AFG3	P0AFG3 [414-435]		0	2702.32	High	High	0.0002538	0.0001221	1.46
FALSE	High	[-].MVSNASALGR.[N]	1xreduced biotinSS2PCA [N-Term]	4.98724e-05	0.000465092	1	1	1	P0AC44	P0AC44 [1-10]		0	1280.62	High	High	0.0002538	0.0001811	1.35
FALSE	High	[K].SAEHEVSLQSAK.[N]	1xreduced biotinSS2PCA [N-Term]	3.98912e-05	0.000465092	1	1	1	P0A6J8	P0A6J8 [14-25]		0	1560.75	High	High	0.0002538	0.0001811	1.93
FALSE	High	[K].MVVTLIHPIAMDDGLR.[F]		1.11353e-06	0.000465092	1	2	4	P0CE48	P0CE48 [359-374]		0	1780.94	High	High	0.0002538	0.0001425	2.26
FALSE	High	[K].MVVTLIHPIAMDDGLR.[F]	1xOxidation [M]	0.00317345	0.000465092	1	2	2	P0CE48	P0CE48 [359-374]		0	1796.94	High	High	0.0003246	0.0008223	1.06
FALSE	High	[K].MVVTLIHPIAMDDGLR.[F]	1xreduced biotinSS2PCA [N-Term]	1.06971e-08	0.000465092	1	2	23	P0CE48	P0CE48 [359-374]		0	2056.05	High	High	0.0002538	1.96e-05	1.64
FALSE	High	[K].MVVTLIHPIAMDDGLR.[F]	1xOxidation [M11]; 1xreduced biotinSS2PCA [N-Term]	2.34e-05	0.000465092	1	2	6	P0CE48	P0CE48 [359-374]		0	2072.05	High	High	0.0002538	0.0001811	1.96
FALSE	High	[R].MVYAPTQEHGK.[Q]	1xreduced biotinSS2PCA [N-Term]	0.000530658	0.000465092	1	1	2	P23538	P23538 [267-277]		0	1535.71	High	High	0.0002538	0.0002437	1.85
FALSE	High	[-].MVYSYTEK.[K]	1xreduced biotinSS2PCA [N-Term]	0.00129785	0.000465092	1	1	3	P0A8V2	P0A8V2 [1-8]		0	1295.58	High	High	0.0002538	0.0004146	1.62
FALSE	High	[R].MQDYTLEADEGR.[D]	1xreduced biotinSS2PCA [N-Term]	1.56875e-07	0.000465092	1	1	13	P07014	P07014 [20-31]		0	1702.72	High	High	0.0002538	6.407e-05	1.97
FALSE	High	[K].QWFNPDVSVIYPDR.[I]	1xreduced biotinSS2PCA [N-Term]	0.000198975	0.000465092	1	1	12	P75791	P75791 [174-187]		0	2010.95	High	High	0.0002538	0.000185	2.14
FALSE	High	[K].NLYDLPPEEAK.[E]	1xreduced biotinSS2PCA [N-Term]	0.00163315	0.000465092	1	1	2	P0A9C5	P0A9C5 [396-406]		0	1563.75	High	High	0.0002538	0.0004913	2.04
FALSE	High	[R].NTVVIMTSNLGSDLIQER.[F]	1xreduced biotinSS2PCA [N-Term]	1.62557e-06	0.000465092	1	1	2	P63284	P63284 [711-728]		0	2265.14	High	High	0.0002538	0.0001633	2.56
FALSE	High	[D].NTWYTGAK.[L]	1xreduced biotinSS2PCA [N-Term]	0.0029825	0.000465092	1	1	1	P0A910	P0A910 [26-33]		0	1215.56	High	High	0.0003246	0.0007828	2.2
FALSE	High	[R].NTYASPEQWQEK.[A]		0.000435027	0.000465092	1	1	1	P22259	P22259 [498-509]		0	1480.67	High	High	0.0002538	0.0002243	1.32
FALSE	High	[R].NTYASPEQWQEK.[A]	1xreduced biotinSS2PCA [N-Term]	2.17926e-07	0.000465092	1	1	15	P22259	P22259 [498-509]		0	1755.78	High	High	0.0002538	7.38e-05	1.75
FALSE	High	[K].NTYGTGCFMLMNTGEK.[A]	1xCarbamidomethyl [C7]	2.92541e-05	0.000465092	1	1	1	P0A6F3	P0A6F3 [264-279]		0	1823.78	High	High	0.0002538	0.0001811	1.64
FALSE	High	[K].NTYGTGCFMLMNTGEK.[A]	1xCarbamidomethyl [C7]; 1xOxidation [M]	0.000723886	0.000465092	1	1	2	P0A6F3	P0A6F3 [264-279]		0	1839.77	High	High	0.0002538	0.0002853	1.58
FALSE	High	[K].NTYGTGCFMLMNTGEK.[A]	1xCarbamidomethyl [C7]; 1xreduced biotinSS2PCA [N-Term]	4.94143e-07	0.000465092	1	1	4	P0A6F3	P0A6F3 [264-279]		0	2098.89	High	High	0.0002538	0.0001037	2.45
FALSE	High	[K].NTYGTGCFMLMNTGEK.[A]	1xCarbamidomethyl [C7]; 1xOxidation [M]; 1xreduced biotinSS2PCA [N-Term]	0.00131407	0.000465092	1	1	6	P0A6F3	P0A6F3 [264-279]		0	2114.88	High	High	0.0002538	0.0004186	2.25
FALSE	High	[R].NVAKPLVSYIDK.[A]	1xreduced biotinSS2PCA [N-Term]	0.00150647	0.000465092	1	1	3	P19926	P19926 [282-293]		0	1621.88	High	High	0.0002538	0.0004638	1.5
FALSE	High	[R].NVALEEQAVEAVLAK.[A]		3.81962e-05	0.000465092	1	1	2	P0A850	P0A850 [400-414]		0	1583.86	High	High	0.0002538	0.0001811	1.74
FALSE	High	[R].NVALEEQAVEAVLAK.[A]	1xreduced biotinSS2PCA [N-Term]	6.33275e-07	0.000465092	1	1	4	P0A850	P0A850 [400-414]		0	1858.97	High	High	0.0002538	0.0001147	2.84
FALSE	High	[K].NVDDALKNPNVTSVEHVVVLK.[R]		6.36175e-06	0.000465092	1	1	2	P27550	P27550 [201-221]		1	2290.24	High	High	0.0002538	0.0001811	2.53
FALSE	High	[K].NVDDALKNPNVTSVEHVVVLK.[R]	1xreduced biotinSS2PCA [N-Term]	1.16826e-05	0.000465092	1	1	3	P27550	P27550 [201-221]		1	2565.35	High	High	0.0002538	0.0001811	2.55
FALSE	High	[K].NVDGEIDCSGK.[M]	1xCarbamidomethyl [C8]; 1xreduced biotinSS2PCA [N-Term]	1.26635e-05	0.000465092	1	1	1	P75914	P75914 [78-88]		0	1468.62	High	High	0.0002538	0.0001811	2.05
FALSE	High	[K].NVDLALAGITITDER.[K]	1xreduced biotinSS2PCA [N-Term]	4.4397e-06	0.000465092	1	1	2	P0AEQ3	P0AEQ3 [83-97]		0	1875.96	High	High	0.0002538	0.0001811	0.99
FALSE	High	[K].NVDNSDSYLR.[Q]	1xreduced biotinSS2PCA [N-Term]	0.000393885	0.000465092	1	1	3	P76621	P76621 [142-151]		0	1457.65	High	High	0.0002538	0.0002166	1.64
FALSE	High	[R].NVEASFELNDASK.[T]	1xreduced biotinSS2PCA [N-Term]	3.87344e-06	0.000465092	1	1	4	P0A8E7	P0A8E7 [34-46]		0	1698.78	High	High	0.0002538	0.0001811	1.44
FALSE	High	[R].NVEDLSEVALR.[Q]		0.00263432	0.000465092	1	1	1	P33232	P33232 [38-48]		0	1244.65	High	High	0.0003246	0.0007085	1.44
FALSE	High	[R].NVEDLSEVALR.[Q]	1xreduced biotinSS2PCA [N-Term]	0.00011453	0.000465092	1	1	1	P33232	P33232 [38-48]		0	1519.76	High	High	0.0002538	0.0001811	1.73
FALSE	High	[K].NVEVFDTGGR.[G]	1xreduced biotinSS2PCA [N-Term]	0.000285206	0.000465092	1	1	3	P16700	P16700 [190-199]		0	1368.64	High	High	0.0002538	0.0001968	1.61
FALSE	High	[R].QNLAQVER.[T]	1xreduced biotinSS2PCA [N-Term]	0.0023558	0.000465092	1	1	4	P33570	P33570 [520-527]		0	1232.62	High	High	0.0003246	0.0006522	1.46
FALSE	High	[R].NVGSFDNNDENVGSGMVGAPACGDVMK.[L]	1xCarbamidomethyl [C22]	2.71999e-06	0.000465092	1	1	1	P0ACD4	P0ACD4 [16-42]		0	2741.16	High	High	0.0002538	0.0001811	2.04
FALSE	High	[R].NVGSFDNNDENVGSGMVGAPACGDVMK.[L]	1xCarbamidomethyl [C22]; 1xreduced biotinSS2PCA [N-Term]	6.12137e-09	0.000465092	1	1	2	P0ACD4	P0ACD4 [16-42]		0	3016.27	High	High	0.0002538	1.527e-05	3.07
FALSE	High	[K].NVLAVDPTR.[M]	1xreduced biotinSS2PCA [N-Term]	0.000160124	0.000465092	1	1	4	P15078	P15078 [59-67]		0	1259.66	High	High	0.0002538	0.0001817	2.01
FALSE	High	[K].QNDQIDVLLAK.[G]	1xreduced biotinSS2PCA [N-Term]	1.26058e-06	0.000465092	1	1	3	P0AEE5	P0AEE5 [71-81]		0	1531.79	High	High	0.0002538	0.0001491	2.1
FALSE	High	[K].NVLGSYGYSEIR.[L]	1xreduced biotinSS2PCA [N-Term]	0.000533964	0.000465092	1	1	2	P60906	P60906 [31-42]		0	1632.78	High	High	0.0002538	0.0002445	1.64
FALSE	High	[K].NVNPQIVENYR.[G]		0.00249117	0.000465092	1	1	1	P29745	P29745 [89-99]		0	1345.69	High	High	0.0003246	0.0006804	1.23
FALSE	High	[K].NVNPQIVENYR.[G]	1xreduced biotinSS2PCA [N-Term]	0.000866747	0.000465092	1	1	1	P29745	P29745 [89-99]		0	1620.8	High	High	0.0002538	0.000317	1.04
FALSE	High	[R].NVVAGDPSPDGQGR.[L]	1xreduced biotinSS2PCA [N-Term]	2.96193e-05	0.000465092	1	1	4	P16659	P16659 [389-402]		0	1643.76	High	High	0.0002538	0.0001811	1.71
FALSE	High	[K].NTVSQMVYK.[H]	1xreduced biotinSS2PCA [N-Term]	0.00128183	0.000465092	1	1	2	P0A6X3	P0A6X3 [48-56]		0	1344.64	High	High	0.0002538	0.000411	2.29
FALSE	High	[R].NVVITDVNEYR.[L]	1xreduced biotinSS2PCA [N-Term]	0.000247258	0.000465092	1	1	2	P07913	P07913 [190-200]		0	1596.78	High	High	0.0002538	0.0001911	1.55
FALSE	High	[R].QNLNIDSVSEMR.[G]	1xreduced biotinSS2PCA [N-Term]	7.14703e-05	0.000465092	1	1	4	P0AFE4	P0AFE4 [88-99]		0	1680.78	High	High	0.0002538	0.0001811	2.29
FALSE	High	[R].NTSPEIAEAIFEVAGYDEK.[M]	1xreduced biotinSS2PCA [N-Term]	1.3642e-05	0.000465092	1	1	2	P0AB14	P0AB14 [19-37]		0	2358.1	High	High	0.0002538	0.0001811	0.93
FALSE	High	[N].NSLSQEVQNAQHQR.[E]	1xreduced biotinSS2PCA [N-Term]	0.000343595	0.000465092	1	1	2	P0AF36	P0AF36 [37-50]		0	1913.9	High	High	0.0002538	0.000207	1.83
FALSE	High	[R].QQIEEATSDYDREK.[L]	1xreduced biotinSS2PCA [N-Term]	5.47477e-09	0.000465092	1	1	2	P0A6F5	P0A6F5 [351-364]		1	1986.89	High	High	0.0002538	1.456e-05	2.59
FALSE	High	[R].QQIEEATSDYDREK.[L]		2.09966e-07	0.000465092	1	1	1	P0A6F5	P0A6F5 [351-364]		1	1711.78	High	High	0.0002538	7.255e-05	2.27
FALSE	High	[R].QQIEEATSDYDR.[E]	1xreduced biotinSS2PCA [N-Term]	1.00669e-05	0.000465092	1	1	6	P0A6F5	P0A6F5 [351-362]		0	1729.75	High	High	0.0002538	0.0001811	1.22
FALSE	High	[R].QQIEEATSDYDR.[E]		4.29738e-05	0.000465092	1	1	1	P0A6F5	P0A6F5 [351-362]		0	1454.64	High	High	0.0002538	0.0001811	1.66
FALSE	High	[R].QQLATDNIDITPVSVIK.[G]	1xreduced biotinSS2PCA [N-Term]	2.96193e-05	0.000465092	1	1	1	P0A9J6	P0A9J6 [75-91]		0	2130.13	High	High	0.0002538	0.0001811	1.37
FALSE	High	[K].NSTAMLTTFNEVNMKPIMDLR.[K]	1xOxidation [M14]; 1xreduced biotinSS2PCA [N-Term]	0.00443606	0.000465092	1	1	1	P0AFG6	P0AFG6 [197-217]		0	2717.29	High	High	0.0003246	0.001064	1.94
FALSE	High	[R].QQGVAFPNDFR.[R]	1xreduced biotinSS2PCA [N-Term]	0.00028877	0.000465092	1	1	2	P0A8N5	P0A8N5 [31-41]		0	1553.73	High	High	0.0002538	0.0001976	1.46
FALSE	High	[R].QQGTTADMIHK.[I]	1xreduced biotinSS2PCA [N-Term]	9.68631e-05	0.000465092	1	1	2	P76004	P76004 [158-168]		0	1504.7	High	High	0.0002538	0.0001811	2.06
FALSE	High	[K].NTDIAEELELPPVK.[I]	1xreduced biotinSS2PCA [N-Term]	2.82772e-07	0.000465092	1	1	9	P0ACD4	P0ACD4 [90-103]		0	1842.93	High	High	0.0002538	8.222e-05	1.84
FALSE	High	[R].NTEDLSSYLK.[R]	1xreduced biotinSS2PCA [N-Term]	4.19207e-05	0.000465092	1	1	2	P0A6F1	P0A6F1 [94-103]		0	1444.68	High	High	0.0002538	0.0001811	1.41
FALSE	High	[K].NTFETTPDHVLSAYK.[D]		8.60915e-05	0.000465092	1	1	3	P15254	P15254 [243-257]		0	1722.83	High	High	0.0002538	0.0001811	1.81
FALSE	High	[K].NTFETTPDHVLSAYK.[D]	1xreduced biotinSS2PCA [N-Term]	6.24448e-06	0.000465092	1	1	2	P15254	P15254 [243-257]		0	1997.94	High	High	0.0002538	0.0001811	1.59
FALSE	High	[K].QQEATQPDDVIR.[I]	1xreduced biotinSS2PCA [N-Term]	3.54563e-05	0.000465092	1	1	5	P76116	P76116 [339-350]		0	1674.79	High	High	0.0002538	0.0001811	0.95
FALSE	High	[K].NTGNPQAPGTLIGASR.[D]		9.33233e-05	0.000465092	1	1	1	P00561	P00561 [284-299]		0	1553.8	High	High	0.0002538	0.0001811	1.32
FALSE	High	[K].NTGNPQAPGTLIGASR.[D]	1xreduced biotinSS2PCA [N-Term]	4.90286e-06	0.000465092	1	1	3	P00561	P00561 [284-299]		0	1828.91	High	High	0.0002538	0.0001811	1.06
FALSE	High	[K].NTHFQTVHGLDADGQYSSAR.[D]	1xreduced biotinSS2PCA [N-Term]	0.000659496	0.000465092	1	1	2	P0AEB2	P0AEB2 [173-192]		0	2479.12	High	High	0.0002538	0.0002713	2.07
FALSE	High	[R].QQASLEEQNNDALSPAIR.[R]	1xreduced biotinSS2PCA [N-Term]	1.02092e-06	0.000465092	1	1	6	P0AFG6	P0AFG6 [102-119]		0	2259.08	High	High	0.0002538	0.0001379	2.24
FALSE	High	[R].QQASLEEQNNDALSPAIR.[R]		0.000187	0.000465092	1	1	3	P0AFG6	P0AFG6 [102-119]		0	1983.97	High	High	0.0002538	0.0001837	2.17
FALSE	High	[L].NTMLSNSSMNTAHYK.[S]		0.00143345	0.000465092	1	1	1	P23843	P23843 [454-468]		0	1698.76	High	High	0.0002538	0.0004472	2.07
FALSE	High	[L].NTMLSNSSMNTAHYK.[S]	1xreduced biotinSS2PCA [N-Term]	3.29659e-06	0.000465092	1	1	1	P23843	P23843 [454-468]		0	1973.87	High	High	0.0002538	0.0001811	2.56
FALSE	High	[W].NTMPCHTHER.[R]	1xCarbamidomethyl [C5]; 1xreduced biotinSS2PCA [N-Term]	0.000242696	0.000465092	1	1	6	Q46938	Q46938 [191-200]		0	1557.65	High	High	0.0002538	0.0001905	1.27
FALSE	High	[R].NTNFEDAK.[V]	1xreduced biotinSS2PCA [N-Term]	4.9564e-05	0.000465092	1	1	3	P08839	P08839 [539-546]		0	1213.53	High	High	0.0002538	0.0001811	2.15
FALSE	High	[K].NTNITGVIVNK.[L]		0.00321308	0.000465092	1	1	1	P0A9M8	P0A9M8 [164-174]		0	1172.66	High	High	0.0003246	0.0008288	1.95
FALSE	High	[R].QQAPAHPYSLLEPQR.[V]	1xreduced biotinSS2PCA [N-Term]	1.38982e-05	0.000465092	1	1	1	P13033	P13033 [69-83]		0	2010	High	High	0.0002538	0.0001811	1.18
FALSE	High	[K].NTSDKDMSGLQGK.[I]		0.000586093	0.000465092	1	1	3	P13979	P13979 [60-72]		1	1380.64	High	High	0.0002538	0.0002558	0.77
FALSE	High	[K].NTSDKDMSGLQGK.[I]	1xreduced biotinSS2PCA [N-Term]	0.000124925	0.000465092	1	1	9	P13979	P13979 [60-72]		1	1655.75	High	High	0.0002538	0.0001811	1.84
FALSE	High	[K].NTSFAPGNVSIK.[W]	1xreduced biotinSS2PCA [N-Term]	2.16579e-07	0.000465092	1	1	7	P27550	P27550 [57-68]		0	1509.75	High	High	0.0002538	7.361e-05	2.7
FALSE	High	[K].QNNMTLDQMR.[S]	1xreduced biotinSS2PCA [N-Term]	0.000172504	0.000465092	1	1	3	P0ABZ6	P0ABZ6 [106-115]		0	1525.67	High	High	0.0002538	0.0001826	1.87
FALSE	High	[R].NTTEAGATSGSR.[D]	1xreduced biotinSS2PCA [N-Term]	0.00170571	0.000465092	1	1	1	P22523	P22523 [62-73]		0	1426.64	High	High	0.0002538	0.0005086	1.59
FALSE	High	[K].QQIGVVGMAVMGR.[N]	1xreduced biotinSS2PCA [N-Term]	3.27095e-05	0.000465092	1	1	4	P00350	P00350 [4-16]		0	1620.82	High	High	0.0002538	0.0001811	1.64
FALSE	High	[K].NVWLGDISR.[A]	1xreduced biotinSS2PCA [N-Term]	0.001025	0.000465092	1	1	1	P20966	P20966 [61-69]		0	1334.67	High	High	0.0002538	0.0003528	1.36
FALSE	High	[K].NWIDKEEYPQSAAIDLR.[C]	1xreduced biotinSS2PCA [N-Term]	6.63427e-05	0.000465092	2	2	2	P69910; P69908	P69910 [83-99]; P69908 [83-99]		1	2323.12	High	High	0.0002538	0.0001811	2.89
FALSE	High	[R].QANELPGAPSQEEAVIAFGK.[F]	1xreduced biotinSS2PCA [N-Term]	2.09281e-05	0.000465092	1	1	1	P0AA16	P0AA16 [123-142]		0	2331.14	High	High	0.0002538	0.0001811	1.56
FALSE	High	[K].QLGVSYFLER.[R]	1xreduced biotinSS2PCA [N-Term]	0.000746718	0.000465092	1	1	8	Q46938	Q46938 [66-75]		0	1486.75	High	High	0.0002538	0.000291	1.16
FALSE	High	[K].QAQYNFVGASEQLESAHR.[S]	1xreduced biotinSS2PCA [N-Term]	6.12023e-05	0.000465092	1	1	1	P02930	P02930 [326-343]		0	2310.07	High	High	0.0002538	0.0001811	1.65
FALSE	High	[K].QLGVSYFLER.[R]		0.000593418	0.000465092	1	1	1	Q46938	Q46938 [66-75]		0	1211.64	High	High	0.0002538	0.0002575	1.34
FALSE	High	[K].QATFEEMIAR.[R]	1xreduced biotinSS2PCA [N-Term]	0.000437737	0.000465092	1	1	4	P0AA10	P0AA10 [86-95]		0	1470.69	High	High	0.0002538	0.0002253	1.22
FALSE	High	[K].QLGEDPWVAIAK.[R]	1xreduced biotinSS2PCA [N-Term]	0.000680296	0.000465092	1	1	4	P0AG67	P0AG67 [261-272]		0	1601.81	High	High	0.0002538	0.0002759	1.78
FALSE	High	[R].QAVTNPQNTLFAIK.[R]	1xreduced biotinSS2PCA [N-Term]	5.9333e-05	0.000465092	1	1	3	P0A6Y8	P0A6Y8 [57-70]		0	1819.95	High	High	0.0002538	0.0001811	1.46
FALSE	High	[K].QLGEDPWVAIAK.[R]		0.00243007	0.000465092	1	1	1	P0AG67	P0AG67 [261-272]		0	1326.71	High	High	0.0003246	0.000667	1.64
FALSE	High	[A].QDDLTISSLAK.[G]	1xreduced biotinSS2PCA [N-Term]	0.00258571	0.000465092	1	1	2	P0AD59	P0AD59 [29-39]		0	1465.74	High	High	0.0003246	0.0006991	1.89
FALSE	High	[R].QLFVNTLQEK.[G]		0.002538	0.000465092	1	1	1	P00509	P00509 [323-332]		0	1219.67	High	High	0.0003246	0.0006908	1.68
FALSE	High	[K].QIEALQQK.[G]	1xreduced biotinSS2PCA [N-Term]	0.00053729	0.000465092	1	1	2	P36683	P36683 [222-229]		0	1232.65	High	High	0.0002538	0.0002452	1.47
FALSE	High	[R].QDVLGDLMSR.[N]	1xreduced biotinSS2PCA [N-Term]	0.0015253	0.000465092	1	1	1	P0A850	P0A850 [64-73]		0	1408.67	High	High	0.0002538	0.0004663	1.68
FALSE	High	[K].QDVPSFRPGDTVEVK.[V]	1xreduced biotinSS2PCA [N-Term]	0.00247575	0.000465092	1	1	1	P0A7K6	P0A7K6 [15-29]		0	1948.96	High	High	0.0003246	0.0006761	1.9
FALSE	High	[K].QEAAAPAPAAK.[A]	1xreduced biotinSS2PCA [N-Term]	1.29014e-05	0.000465092	1	1	4	P06959	P06959 [292-302]		0	1299.65	High	High	0.0002538	0.0001811	2.49
FALSE	High	[K].QEDANFSNNAMAEAFK.[A]		8.10258e-06	0.000465092	1	1	1	P0AG67	P0AG67 [537-552]		0	1786.77	High	High	0.0002538	0.0001811	2.1
FALSE	High	[K].QEDANFSNNAMAEAFK.[A]	1xreduced biotinSS2PCA [N-Term]	9.37545e-08	0.000465092	1	1	4	P0AG67	P0AG67 [537-552]		0	2061.88	High	High	0.0002538	5.119e-05	2.51
FALSE	High	[R].QLDPLVVGQEHYDTAR.[G]	1xreduced biotinSS2PCA [N-Term]	4.8062e-09	0.000465092	1	1	3	P0ABB4	P0ABB4 [344-359]		0	2116.03	High	High	0.0002538	1.371e-05	2.04
FALSE	High	[K].QFDALLQEQSAQR.[V]	1xreduced biotinSS2PCA [N-Term]	0.0015348	0.000465092	1	1	4	P65367	P65367 [106-118]		0	1808.87	High	High	0.0002538	0.0004689	1.92
FALSE	High	[R].QLASVTVEDSR.[T]	1xreduced biotinSS2PCA [N-Term]	1.04486e-05	0.000465092	1	1	4	P0A805	P0A805 [53-63]		0	1479.73	High	High	0.0002538	0.0001811	1.48
FALSE	High	[K].QFTTVVADSGDIESIR.[H]		3.80203e-06	0.000465092	1	1	2	P0A867	P0A867 [9-24]		0	1737.87	High	High	0.0002538	0.0001811	1.97
FALSE	High	[K].QFTTVVADSGDIESIR.[H]	1xreduced biotinSS2PCA [N-Term]	9.28711e-06	0.000465092	1	1	4	P0A867	P0A867 [9-24]		0	2012.97	High	High	0.0002538	0.0001811	1.82
FALSE	High	[R].QFVEAAHESGK.[Y]	1xreduced biotinSS2PCA [N-Term]	0.000117408	0.000465092	1	1	1	P42599	P42599 [15-25]		0	1477.69	High	High	0.0002538	0.0001811	2.31
FALSE	High	[R].QFVEVIIAPSASEEALK.[I]		6.08237e-05	0.000465092	1	1	1	P15639	P15639 [338-354]		0	1830.98	High	High	0.0002538	0.0001811	1.67
FALSE	High	[R].QFVEVIIAPSASEEALK.[I]	1xreduced biotinSS2PCA [N-Term]	8.59574e-08	0.000465092	1	1	9	P15639	P15639 [338-354]		0	2106.09	High	High	0.0002538	4.928e-05	3.08
FALSE	High	[R].QIASLGIYPAVDPLDSTSR.[Q]	1xreduced biotinSS2PCA [N-Term]	1.97017e-06	0.000465092	1	1	4	P0ABB4	P0ABB4 [325-343]		0	2278.15	High	High	0.0002538	0.0001741	1.37
FALSE	High	[K].QHNIPVYYTAQPK.[E]	1xreduced biotinSS2PCA [N-Term]	0.00103138	0.000465092	1	1	1	P0ADI4	P0ADI4 [69-81]		0	1833.91	High	High	0.0002538	0.0003548	1.48
FALSE	High	[R].QHVPVFVTDEMVGHK.[L]		0.00147866	0.000465092	1	1	3	P0A7U3	P0A7U3 [56-70]		0	1722.86	High	High	0.0002538	0.0004571	1.44
FALSE	High	[R].QHVPVFVTDEMVGHK.[L]	1xreduced biotinSS2PCA [N-Term]	2.85927e-10	0.000465092	1	1	10	P0A7U3	P0A7U3 [56-70]		0	1997.97	High	High	0.0002538	3.882e-06	2.32
FALSE	High	[R].QHVPVFVTDEMVGHK.[L]	1xOxidation [M11]; 1xreduced biotinSS2PCA [N-Term]	1.30029e-06	0.000465092	1	1	2	P0A7U3	P0A7U3 [56-70]		0	2013.97	High	High	0.0002538	0.0001509	1.72
FALSE	High	[K].QAIVAEVSEVAK.[G]	1xreduced biotinSS2PCA [N-Term]	3.07919e-06	0.000465092	1	1	2	P0A7J3	P0A7J3 [9-20]		0	1518.8	High	High	0.0002538	0.0001811	1.28
FALSE	High	[R].NWFNLMMEHQDDLAR.[L]	1xreduced biotinSS2PCA [N-Term]	0.00019652	0.000465092	1	1	1	P25526	P25526 [78-92]		0	2194.96	High	High	0.0002538	0.0001847	1.69
FALSE	High	[K].QAIVAEVSEVAK.[G]		0.00125817	0.000465092	1	1	2	P0A7J3	P0A7J3 [9-20]		0	1243.69	High	High	0.0002538	0.0004058	2.51
FALSE	High	[K].QILLDTYYGR.[D]	1xreduced biotinSS2PCA [N-Term]	0.001815	0.000465092	1	1	1	P0A9Q7	P0A9Q7 [856-865]		0	1516.76	High	High	0.0002538	0.0005329	1.66
FALSE	High	[R].NWLTADGAPGPTGTGGFIAEK.[D]	1xreduced biotinSS2PCA [N-Term]	1.14673e-05	0.000465092	1	1	2	P42620	P42620 [32-52]		0	2335.12	High	High	0.0002538	0.0001811	1.6
FALSE	High	[R].NWQPSAETR.[E]	1xreduced biotinSS2PCA [N-Term]	0.000639331	0.000465092	1	1	3	P00864	P00864 [444-452]		0	1363.62	High	High	0.0002538	0.0002668	1.57
FALSE	High	[R].NWVSPVDAIVER.[D]		0.00419531	0.000465092	1	1	2	P07813	P07813 [584-595]		0	1384.72	High	High	0.0003246	0.001023	1.3
FALSE	High	[R].NWVSPVDAIVER.[D]	1xreduced biotinSS2PCA [N-Term]	1.26635e-05	0.000465092	1	1	4	P07813	P07813 [584-595]		0	1659.83	High	High	0.0002538	0.0001811	1.68
FALSE	High	[K].QNDQIDVLLAK.[G]		0.00341877	0.000465092	1	1	2	P0AEE5	P0AEE5 [71-81]		0	1256.68	High	High	0.0003246	0.0008689	2.02
FALSE	High	[R].QMLQEMGR.[E]	1xreduced biotinSS2PCA [N-Term]	0.00375217	0.000465092	1	1	1	P00579	P00579 [469-476]		0	1267.57	High	High	0.0003246	0.0009354	1.86
FALSE	High	[K].QMLNNAQR.[G]	1xreduced biotinSS2PCA [N-Term]	0.000647322	0.000465092	1	1	5	P0C8J6	P0C8J6 [8-15]		0	1249.59	High	High	0.0002538	0.0002689	1.69
FALSE	High	[K].NYETPDAVEASQK.[G]	1xreduced biotinSS2PCA [N-Term]	3.82569e-06	0.000465092	1	1	4	P0ADG4	P0ADG4 [22-34]		0	1726.77	High	High	0.0002538	0.0001811	1.59
FALSE	High	[K].NYGAAQPGR.[T]	1xreduced biotinSS2PCA [N-Term]	0.00379901	0.000465092	1	1	1	P0ADT2	P0ADT2 [167-175]		0	1208.56	High	High	0.0003246	0.0009429	0.95
FALSE	High	[R].NYGSLIGEATAER.[I]		0.000311104	0.000465092	1	1	1	P0A9X4	P0A9X4 [205-217]		0	1380.68	High	High	0.0002538	0.0002012	2.37
FALSE	High	[R].NYGSLIGEATAER.[I]	1xreduced biotinSS2PCA [N-Term]	0.000106973	0.000465092	1	1	6	P0A9X4	P0A9X4 [205-217]		0	1655.78	High	High	0.0002538	0.0001811	2.36
FALSE	High	[K].NYLGIDGIPEFGR.[C]	1xreduced biotinSS2PCA [N-Term]	1.90131e-07	0.000465092	1	1	3	P00509	P00509 [64-76]		0	1725.84	High	High	0.0002538	6.949e-05	2.05
FALSE	High	[K].QMLMSWVER.[H]	1xreduced biotinSS2PCA [N-Term]	0.00180376	0.000465092	1	1	2	P0A731	P0A731 [24-32]		0	1454.67	High	High	0.0002538	0.0005305	1.51
FALSE	High	[K].NYLTEHPEATDPR.[D]		0.00363758	0.000465092	1	1	4	P0C8J6	P0C8J6 [245-257]		0	1542.72	High	High	0.0003246	0.0009133	1.15
FALSE	High	[K].NYLTEHPEATDPR.[D]	1xreduced biotinSS2PCA [N-Term]	3.94618e-06	0.000465092	1	1	14	P0C8J6	P0C8J6 [245-257]		0	1817.83	High	High	0.0002538	0.0001811	1.8
FALSE	High	[K].NYITESGK.[I]	1xreduced biotinSS2PCA [N-Term]	0.000273078	0.000465092	1	1	12	P0A7T7	P0A7T7 [31-38]		0	1186.56	High	High	0.0002538	0.0001951	2.67
FALSE	High	[R].NYTIGDVIAR.[Y]	1xreduced biotinSS2PCA [N-Term]	9.27461e-05	0.000465092	1	1	2	P07813	P07813 [55-64]		0	1396.7	High	High	0.0002538	0.0001811	1.94
FALSE	High	[R].QLYTGYEK.[R]	1xreduced biotinSS2PCA [N-Term]	0.000969272	0.000465092	1	1	4	P0ABH7	P0ABH7 [411-418]		0	1276.6	High	High	0.0002538	0.0003407	2.18
FALSE	High	[K].NYVVYETTR.[N]	1xreduced biotinSS2PCA [N-Term]	0.000241194	0.000465092	1	1	3	P11557	P11557 [372-380]		0	1419.67	High	High	0.0002538	0.0001902	1.41
FALSE	High	[R].NYWSALDSDK.[K]	1xreduced biotinSS2PCA [N-Term]	0.000197743	0.000465092	1	1	1	P37759	P37759 [113-122]		0	1473.65	High	High	0.0002538	0.0001849	1.48
FALSE	High	[R].NYWSALDSDKK.[N]	1xreduced biotinSS2PCA [N-Term]	0.00389444	0.000465092	1	1	2	P37759	P37759 [113-123]		1	1601.74	High	High	0.0003246	0.0009646	1.71
FALSE	High	[C].PFHQGGHDQSAGAGTTTR.[D]		0.00202964	0.000465092	1	1	3	P13029	P13029 [17-34]		0	1824.84	High	High	0.0003246	0.0005811	1.46
FALSE	High	[C].PFHQGGHDQSAGAGTTTR.[D]	1xreduced biotinSS2PCA [N-Term]	0.000386616	0.000465092	1	1	1	P13029	P13029 [17-34]		0	2099.95	High	High	0.0002538	0.0002152	3.84
FALSE	High	[M].PHSYDYDAIVIGSGPGGEGAAMGLVK.[Q]	1xreduced biotinSS2PCA [N-Term]	0.00237047	0.000465092	1	1	1	P27306	P27306 [2-27]		0	2836.34	High	High	0.0003246	0.0006532	1.15
FALSE	High	[R].QLYNAPTIVER.[H]	1xreduced biotinSS2PCA [N-Term]	0.00387036	0.000465092	1	1	2	P0A7E5	P0A7E5 [456-466]		0	1578.81	High	High	0.0003246	0.0009578	1.51
FALSE	High	[R].QIVLNCGEEPSVVANTVK.[G]	1xCarbamidomethyl [C6]; 1xreduced biotinSS2PCA [N-Term]	7.13638e-08	0.000465092	1	1	3	P0A6F5	P0A6F5 [453-470]		0	2232.12	High	High	0.0002538	4.542e-05	2.38
FALSE	High	[R].PYHPTDVDFTHPR.[I]		1.65339e-05	0.000465092	1	1	2	P27306	P27306 [150-162]		0	1581.74	High	High	0.0002538	0.0001811	2.24
FALSE	High	[R].QLNQVEILGK.[I]	1xreduced biotinSS2PCA [N-Term]	1.20506e-05	0.000465092	1	1	1	P0AB89	P0AB89 [197-206]		0	1416.77	High	High	0.0002538	0.0001811	2.01
FALSE	High	[R].PYSAEDVVK.[L]	1xreduced biotinSS2PCA [N-Term]	0.00265072	0.000465092	1	1	1	P0A9G6	P0A9G6 [26-34]		0	1282.61	High	High	0.0003246	0.0007126	1.04
FALSE	High	[K].QIIIATGEGAK.[A]	1xreduced biotinSS2PCA [N-Term]	0.000443207	0.000465092	1	1	1	P35340	P35340 [496-506]		0	1375.74	High	High	0.0002538	0.0002263	1.97
FALSE	High	[K].NIVVILPSSGER.[Y]	1xreduced biotinSS2PCA [N-Term]	6.51194e-05	0.000465092	1	1	7	P0ABK5	P0ABK5 [294-305]		0	1558.84	High	High	0.0002538	0.0001811	2.09
FALSE	High	[H].NSLNFVFHGGSGSTAQEIK.[D]	1xreduced biotinSS2PCA [N-Term]	0.000564657	0.000465092	1	1	2	P0AB71	P0AB71 [258-276]		0	2268.09	High	High	0.0002538	0.0002514	2.38
FALSE	High	[K].NSETLENFSEK.[L]	1xreduced biotinSS2PCA [N-Term]	1.34124e-06	0.000465092	1	1	3	P0AFH6	P0AFH6 [7-17]		0	1572.7	High	High	0.0002538	0.0001526	2.36
FALSE	High	[R].NMVTQWGFSEK.[L]		0.00194331	0.000465092	1	1	1	P0AAI3	P0AAI3 [502-512]		0	1326.61	High	High	0.0003246	0.0005611	0.96
FALSE	High	[R].NMVTQWGFSEK.[L]	1xreduced biotinSS2PCA [N-Term]	2.00717e-06	0.000465092	1	1	4	P0AAI3	P0AAI3 [502-512]		0	1601.72	High	High	0.0002538	0.0001752	1.7
FALSE	High	[R].NMVTQWGFSEK.[L]	1xOxidation [M2]; 1xreduced biotinSS2PCA [N-Term]	0.000680296	0.000465092	1	1	1	P0AAI3	P0AAI3 [502-512]		0	1617.72	High	High	0.0002538	0.0002759	0.9
FALSE	High	[K].QVAILAVAGAEK.[I]	1xreduced biotinSS2PCA [N-Term]	0.000845479	0.000465092	1	1	4	P0ABA0	P0ABA0 [123-134]		0	1444.8	High	High	0.0002538	0.0003125	1.4
FALSE	High	[K].QVAILAVAGAEK.[I]		0.000279944	0.000465092	1	1	1	P0ABA0	P0ABA0 [123-134]		0	1169.69	High	High	0.0002538	0.000196	1.52
FALSE	High	[K].NMYFSGDGAR.[R]	1xreduced biotinSS2PCA [N-Term]	0.000742094	0.000465092	1	1	16	P27550	P27550 [494-503]		0	1392.58	High	High	0.0002538	0.0002901	1.99
FALSE	High	[K].NMYFSGDGAR.[R]	1xOxidation [M2]; 1xreduced biotinSS2PCA [N-Term]	0.00077027	0.000465092	1	1	7	P27550	P27550 [494-503]		0	1408.58	High	High	0.0002538	0.0002954	2.03
FALSE	High	[R].NNAGGHANHSLFWK.[G]		0.000381845	0.000465092	1	1	1	P00448	P00448 [74-87]		0	1552.74	High	High	0.0002538	0.000214	1.34
FALSE	High	[R].NNAGGHANHSLFWK.[G]	1xreduced biotinSS2PCA [N-Term]	4.12127e-06	0.000465092	1	1	7	P00448	P00448 [74-87]		0	1827.85	High	High	0.0002538	0.0001811	1.63
FALSE	High	[K].QTVYAFLGDGEMDEPESK.[G]		0.000760761	0.000465092	1	1	1	P0AFG8	P0AFG8 [223-240]		0	2015.89	High	High	0.0002538	0.0002935	1.07
FALSE	High	[R].NNASPADPQVH.[-]	1xreduced biotinSS2PCA [N-Term]	0.00131407	0.000465092	1	1	5	P0A6Y5	P0A6Y5 [282-292]		0	1424.64	High	High	0.0002538	0.0004186	0.98
FALSE	High	[R].QTTFNDMIK.[I]	1xreduced biotinSS2PCA [N-Term]	5.61111e-05	0.000465092	1	1	2	P0ABP8	P0ABP8 [219-227]		0	1372.64	High	High	0.0002538	0.0001811	1.91
FALSE	High	[K].NNDTVHDFTK.[D]		0.00170571	0.000465092	1	1	1	P15288	P15288 [84-93]		0	1190.54	High	High	0.0002538	0.0005072	1.87
FALSE	High	[K].NNDTVHDFTK.[D]	1xreduced biotinSS2PCA [N-Term]	6.85329e-06	0.000465092	1	1	6	P15288	P15288 [84-93]		0	1465.65	High	High	0.0002538	0.0001811	2.39
FALSE	High	[K].NNDTVHDFTKDPIQPYIDGEWVK.[A]		1.99476e-06	0.000465092	1	1	1	P15288	P15288 [84-106]		1	2731.3	High	High	0.0002538	0.0001749	2.57
FALSE	High	[K].NNDTVHDFTKDPIQPYIDGEWVK.[A]	1xreduced biotinSS2PCA [N-Term]	0.000850747	0.000465092	1	1	2	P15288	P15288 [84-106]		1	3006.41	High	High	0.0002538	0.000314	2.06
FALSE	High	[K].NNDVNAFDK.[L]	1xreduced biotinSS2PCA [N-Term]	5.68116e-05	0.000465092	1	1	3	Q47146	Q47146 [529-537]		0	1311.58	High	High	0.0002538	0.0001811	2.36
FALSE	High	[K].NNEAFLDR.[V]	1xreduced biotinSS2PCA [N-Term]	0.00146041	0.000465092	1	1	7	P0ACY3	P0ACY3 [316-323]		0	1253.57	High	High	0.0002538	0.0004521	1.56
FALSE	High	[K].NNEVYLIEVNPR.[A]		2.92541e-05	0.000465092	1	1	1	P00968	P00968 [834-845]		0	1459.75	High	High	0.0002538	0.0001811	1.86
FALSE	High	[K].NNEVYLIEVNPR.[A]	1xreduced biotinSS2PCA [N-Term]	1.83724e-05	0.000465092	1	1	4	P00968	P00968 [834-845]		0	1734.86	High	High	0.0002538	0.0001811	1.9
FALSE	High	[K].NNFMTPEQFR.[V]	1xreduced biotinSS2PCA [N-Term]	4.27081e-05	0.000465092	1	1	4	P0ADY1	P0ADY1 [223-232]		0	1558.69	High	High	0.0002538	0.0001811	1.5
FALSE	High	[K].QTMEIHHTK.[H]	1xreduced biotinSS2PCA [N-Term]	0.00053729	0.000465092	1	1	6	P00448	P00448 [22-30]		0	1399.66	High	High	0.0002538	0.0002455	1.46
FALSE	High	[K].NNGFDGTDAVLEFNKPEQVK.[H]	1xreduced biotinSS2PCA [N-Term]	0.000238218	0.000465092	1	1	1	P0AG80	P0AG80 [213-232]		0	2497.18	High	High	0.0002538	0.0001898	2.08
FALSE	High	[K].NNGIDPQVMVER.[Y]	1xreduced biotinSS2PCA [N-Term]	0.000253474	0.000465092	1	1	4	P07813	P07813 [625-636]		0	1646.78	High	High	0.0002538	0.0001919	1.31
FALSE	High	[K].QTLIDHLNQK.[N]	1xreduced biotinSS2PCA [N-Term]	0.00136397	0.000465092	1	1	1	P0A705	P0A705 [43-52]		0	1484.77	High	High	0.0002538	0.0004307	0.94
FALSE	High	[R].NNGSEVQSLDPHK.[I]	1xreduced biotinSS2PCA [N-Term]	2.28266e-05	0.000465092	1	1	8	P23843	P23843 [44-56]		0	1699.79	High	High	0.0002538	0.0001811	2.04
FALSE	High	[R].QTDLVEAMAK.[T]	1xreduced biotinSS2PCA [N-Term]	0.000604578	0.000465092	1	1	2	P0A715	P0A715 [121-130]		0	1380.66	High	High	0.0002538	0.00026	1.57
FALSE	High	[R].NNGSEVQSLDPHKIEGVPESNISR.[D]	1xreduced biotinSS2PCA [N-Term]	0.000928034	0.000465092	1	1	2	P23843	P23843 [44-67]		1	2881.39	High	High	0.0002538	0.0003315	1.89
FALSE	High	[R].NNLDNAVEQLR.[Q]	1xreduced biotinSS2PCA [N-Term]	2.47836e-06	0.000465092	1	1	6	P02930	P02930 [195-205]		0	1560.76	High	High	0.0002538	0.0001811	2.07
FALSE	High	[R].NMVGAVVGVQPFGGEGLSGTGPK.[A]	1xreduced biotinSS2PCA [N-Term]	0.00141575	0.000465092	1	1	1	P09546	P09546 [1077-1099]		0	2433.21	High	High	0.0002538	0.0004419	2.03
FALSE	High	[R].NNIEAVTK.[L]	1xreduced biotinSS2PCA [N-Term]	9.27461e-05	0.000465092	1	1	4	P17117	P17117 [134-141]		0	1163.59	High	High	0.0002538	0.0001811	2.69
FALSE	High	[K].QVIDASHAEGK.[W]	1xreduced biotinSS2PCA [N-Term]	1.41592e-05	0.000465092	1	1	1	P08839	P08839 [487-497]		0	1429.69	High	High	0.0002538	0.0001811	2.05
FALSE	High	[K].NMSTYVDYK.[I]	1xreduced biotinSS2PCA [N-Term]	1.06448e-05	0.000465092	1	2	31	P06996	P06996 [330-338]		0	1395.61	High	High	0.0002538	0.0001811	1.89
FALSE	High	[K].QWFNPDVSVIYPDR.[I]		0.000557687	0.000465092	1	1	2	P75791	P75791 [174-187]		0	1735.84	High	High	0.0002538	0.0002495	2.23
FALSE	High	[R].NMAFDLGEK.[N]	1xreduced biotinSS2PCA [N-Term]	1.50651e-05	0.000465092	1	1	6	P0AET8	P0AET8 [172-180]		0	1299.59	High	High	0.0002538	0.0001811	2.14
FALSE	High	[R].NMAFDLGEK.[N]	1xOxidation [M2]; 1xreduced biotinSS2PCA [N-Term]	0.00352648	0.000465092	1	1	3	P0AET8	P0AET8 [172-180]		0	1315.58	High	High	0.0003246	0.0008913	2.18
FALSE	High	[R].NMAGSLVR.[H]	1xreduced biotinSS2PCA [N-Term]	0.00357051	0.000465092	1	1	6	P0AG44	P0AG44 [23-30]		0	1122.55	High	High	0.0003246	0.0009004	1.46
FALSE	High	[R].NMAQNDQQR.[L]	1xreduced biotinSS2PCA [N-Term]	2.7838e-05	0.000465092	1	1	4	P0AAN9	P0AAN9 [39-47]		0	1379.59	High	High	0.0002538	0.0001811	2.41
FALSE	High	[K].NMFIRPSDEELAGFKPDFIVMNGAK.[C]	1xreduced biotinSS2PCA [N-Term]	0.00179259	0.000465092	1	1	1	P22259	P22259 [150-174]		0	3101.5	High	High	0.0002538	0.0005276	1.31
FALSE	High	[K].QVYGNANLYNK.[I]	1xreduced biotinSS2PCA [N-Term]	0.000297874	0.000465092	1	1	3	P0ADE6	P0ADE6 [113-123]		0	1558.75	High	High	0.0002538	0.0001989	1.75
FALSE	High	[K].NMGEQIDTR.[D]	1xreduced biotinSS2PCA [N-Term]	3.25073e-05	0.000465092	1	1	3	P0AAC4	P0AAC4 [191-199]		0	1338.59	High	High	0.0002538	0.0001811	2.24
FALSE	High	[K].QVYGNANLYNK.[I]		0.000147712	0.000465092	1	1	1	P0ADE6	P0ADE6 [113-123]		0	1283.64	High	High	0.0002538	0.0001813	2.33
FALSE	High	[K].NMGGDITVTSEQGK.[G]	1xreduced biotinSS2PCA [N-Term]	7.8929e-05	0.000465092	1	1	2	P0AEC3	P0AEC3 [482-495]		0	1711.78	High	High	0.0002538	0.0001811	1.41
FALSE	High	[K].QVWAGAIDTVGDK.[V]	1xreduced biotinSS2PCA [N-Term]	4.49511e-06	0.000465092	1	1	2	P26646	P26646 [210-222]		0	1634.8	High	High	0.0002538	0.0001811	1.98
FALSE	High	[R].NMLANLEQVNATYGPLLHPGK.[E]	1xreduced biotinSS2PCA [N-Term]	7.41809e-05	0.000465092	1	1	1	P69451	P69451 [230-250]		0	2555.29	High	High	0.0002538	0.0001811	2.25
FALSE	High	[R].NMLENPGWYTAYTPYQPEVSQGR.[L]	1xreduced biotinSS2PCA [N-Term]	3.25073e-05	0.000465092	1	1	2	P33195	P33195 [101-123]		0	2976.34	High	High	0.0002538	0.0001811	1.33
FALSE	High	[R].NMINVALNNGTLQHPVK.[G]		0.000119614	0.000465092	1	1	2	P0A7W1	P0A7W1 [70-86]		0	1862.99	High	High	0.0002538	0.0001811	1.09
FALSE	High	[R].NMINVALNNGTLQHPVK.[G]	1xOxidation [M2]	0.001266	0.000465092	1	1	2	P0A7W1	P0A7W1 [70-86]		0	1878.99	High	High	0.0002538	0.0004087	1.61
FALSE	High	[R].NMINVALNNGTLQHPVK.[G]	1xreduced biotinSS2PCA [N-Term]	5.0904e-10	0.000465092	1	1	4	P0A7W1	P0A7W1 [70-86]		0	2138.1	High	High	0.0002538	5.027e-06	3.68
FALSE	High	[R].NMINVALNNGTLQHPVK.[G]	1xOxidation [M2]; 1xreduced biotinSS2PCA [N-Term]	2.42872e-05	0.000465092	1	1	3	P0A7W1	P0A7W1 [70-86]		0	2154.09	High	High	0.0002538	0.0001811	2.22
FALSE	High	[K].NMITGAAQMDGAILVVAATDGPMPQTR.[E]	1xOxidation [M2]; 1xreduced biotinSS2PCA [N-Term]	0.00104427	0.000465092	1	2	1	P0CE48	P0CE48 [91-117]		0	3020.45	High	High	0.0002538	0.0003574	1.12
FALSE	High	[K].QVWAGAIDTVGDK.[V]		2.55227e-05	0.000465092	1	1	1	P26646	P26646 [210-222]		0	1359.69	High	High	0.0002538	0.0001811	2.37
FALSE	High	[R].NMNVPGEDQYR.[T]		0.00331433	0.000465092	1	1	1	P35340	P35340 [328-338]		0	1322.58	High	High	0.0003246	0.0008507	1.56
FALSE	High	[R].NMNVPGEDQYR.[T]	1xOxidation [M2]	0.00130594	0.000465092	1	1	1	P35340	P35340 [328-338]		0	1338.57	High	High	0.0002538	0.0004182	1.37
FALSE	High	[R].NMNVPGEDQYR.[T]	1xreduced biotinSS2PCA [N-Term]	3.45874e-05	0.000465092	1	1	5	P35340	P35340 [328-338]		0	1597.69	High	High	0.0002538	0.0001811	1.88
FALSE	High	[R].QVSTNLAWEHNR.[F]	1xreduced biotinSS2PCA [N-Term]	0.00165356	0.000465092	1	1	1	P60651	P60651 [61-72]		0	1729.82	High	High	0.0002538	0.0004955	1.18
FALSE	High	[K].QVQQPVMDR.[Y]	1xreduced biotinSS2PCA [N-Term]	0.00419531	0.000465092	1	1	1	P0A9A6	P0A9A6 [330-338]		0	1375.66	High	High	0.0003246	0.001021	1.19
FALSE	High	[R].NMQTLYNTGR.[L]	1xreduced biotinSS2PCA [N-Term]	0.000189336	0.000465092	1	1	3	P0A991	P0A991 [52-61]		0	1472.68	High	High	0.0002538	0.0001839	1.8
FALSE	High	[K].NMSDLSLETTLFNEK.[L]		0.00053729	0.000465092	1	1	2	P33232	P33232 [54-68]		0	1741.83	High	High	0.0002538	0.0002455	1.75
FALSE	High	[K].NMSDLSLETTLFNEK.[L]	1xreduced biotinSS2PCA [N-Term]	1.11863e-05	0.000465092	1	1	4	P33232	P33232 [54-68]		0	2016.94	High	High	0.0002538	0.0001811	1.06
FALSE	High	[K].NMSTYVDYK.[I]		0.0043814	0.000465092	1	2	7	P06996	P06996 [330-338]		0	1120.5	High	High	0.0003246	0.001055	1.01
FALSE	High	[K].QVIGQVAADLR.[A]	1xreduced biotinSS2PCA [N-Term]	6.92873e-05	0.000465092	1	1	2	P0AG55	P0AG55 [139-149]		0	1444.77	High	High	0.0002538	0.0001811	2.01
FALSE	High	[K].NMSTYVDYK.[I]	1xOxidation [M2]; 1xreduced biotinSS2PCA [N-Term]	2.7838e-05	0.000465092	1	2	12	P06996	P06996 [330-338]		0	1411.6	High	High	0.0002538	0.0001811	2.15
FALSE	High	[K].NSGDAPAAAPGNNETTEPVGTTK.[-]	1xreduced biotinSS2PCA [N-Term]	1.78697e-07	0.000465092	1	1	4	P64604	P64604 [161-183]		0	2474.13	High	High	0.0002538	6.772e-05	2.17
FALSE	High	[K].NNMTIGIGAGQMSR.[V]		1.99151e-05	0.000465092	1	1	1	P15639	P15639 [437-450]		0	1449.69	High	High	0.0002538	0.0001811	1.13
FALSE	High	[K].NNMTIGIGAGQMSR.[V]	1xreduced biotinSS2PCA [N-Term]	1.05963e-06	0.000465092	1	1	6	P15639	P15639 [437-450]		0	1724.8	High	High	0.0002538	0.0001398	1.58
FALSE	High	[R].NQDLGPFISHEMNR.[C]	1xreduced biotinSS2PCA [N-Term]	9.43378e-08	0.000465092	1	1	7	P33602	P33602 [137-150]		0	1932.88	High	High	0.0002538	5.136e-05	3.29
FALSE	High	[R].NQDLGPFISHEMNR.[C]	1xOxidation [M12]; 1xreduced biotinSS2PCA [N-Term]	0.000285206	0.000465092	1	1	1	P33602	P33602 [137-150]		0	1948.88	High	High	0.0002538	0.0001968	1.7
FALSE	High	[R].NQGDHLLHSTR.[K]		0.00331433	0.000465092	1	1	5	P0A6Y8	P0A6Y8 [537-547]		0	1277.63	High	High	0.0003246	0.0008497	1.23
FALSE	High	[R].NQGDHLLHSTR.[K]	1xreduced biotinSS2PCA [N-Term]	7.99145e-05	0.000465092	1	1	13	P0A6Y8	P0A6Y8 [537-547]		0	1552.74	High	High	0.0002538	0.0001811	3.08
FALSE	High	[R].NQGLSMSSDEHADEYSR.[Y]	1xreduced biotinSS2PCA [N-Term]	1.74831e-05	0.000465092	1	1	1	P67826	P67826 [211-227]		0	2200.9	High	High	0.0002538	0.0001811	1.6
FALSE	High	[K].QSNWLSGQHGEEGGSMR.[G]	1xreduced biotinSS2PCA [N-Term]	3.66315e-06	0.000465092	1	1	2	P0AF70	P0AF70 [53-69]		0	2134.92	High	High	0.0002538	0.0001811	0.82
FALSE	High	[N].NQHDVAIVR.[I]	1xreduced biotinSS2PCA [N-Term]	0.000322912	0.000465092	1	1	2	P0AFG3	P0AFG3 [836-844]		0	1326.67	High	High	0.0002538	0.0002032	2.02
FALSE	High	[R].NQIADLVGADPR.[E]		0.000957306	0.000465092	1	1	1	P0A6B7	P0A6B7 [56-67]		0	1268.66	High	High	0.0002538	0.0003385	1.18
FALSE	High	[R].NQIADLVGADPR.[E]	1xreduced biotinSS2PCA [N-Term]	3.97722e-07	0.000465092	1	1	4	P0A6B7	P0A6B7 [56-67]		0	1543.77	High	High	0.0002538	9.491e-05	2.29
FALSE	High	[K].QSNWLSGQHGEEGGSMR.[G]		0.000101163	0.000465092	1	1	1	P0AF70	P0AF70 [53-69]		0	1859.81	High	High	0.0002538	0.0001811	1.8
FALSE	High	[R].NQIFLINER.[Q]	1xreduced biotinSS2PCA [N-Term]	0.000354429	0.000465092	1	1	3	P0A7B1	P0A7B1 [105-113]		0	1421.74	High	High	0.0002538	0.0002089	2.14
FALSE	High	[R].QSLGGLIEAYEAVAR.[R]	1xreduced biotinSS2PCA [N-Term]	0.000271388	0.000465092	1	1	2	P0A7D7	P0A7D7 [216-230]		0	1851.94	High	High	0.0002538	0.0001946	1.01
FALSE	High	[R].NQLLAEAAK.[H]	1xreduced biotinSS2PCA [N-Term]	0.000530658	0.000465092	1	1	1	P31224	P31224 [700-708]		0	1232.65	High	High	0.0002538	0.0002443	1.21
FALSE	High	[R].NQIQPIAER.[E]	1xreduced biotinSS2PCA [N-Term]	0.000258239	0.000465092	1	1	8	P03023	P03023 [208-216]		0	1343.69	High	High	0.0002538	0.0001926	1.23
FALSE	High	[R].QSEEMANAQSFLNR.[L]	1xreduced biotinSS2PCA [N-Term]	1.53983e-07	0.000465092	1	1	6	P75791	P75791 [151-164]		0	1899.85	High	High	0.0002538	6.353e-05	1.59
FALSE	High	[K].NQLTFNQIALEEAGR.[Y]	1xreduced biotinSS2PCA [N-Term]	2.01636e-05	0.000465092	1	1	4	P00582	P00582 [482-496]		0	1978.98	High	High	0.0002538	0.0001811	3.17
FALSE	High	[R].QSEEMANAQSFLNR.[L]		7.12474e-07	0.000465092	1	1	2	P75791	P75791 [151-164]		0	1624.74	High	High	0.0002538	0.0001202	2.18
FALSE	High	[K].QQVDVINHLTGEAMTETR.[N]	1xreduced biotinSS2PCA [N-Term]	0.000131283	0.000465092	1	1	1	P0ABU5	P0ABU5 [44-61]		0	2317.11	High	High	0.0002538	0.0001811	1.38
FALSE	High	[R].NQQGAVASR.[I]	1xreduced biotinSS2PCA [N-Term]	0.000365605	0.000465092	1	1	2	P28248	P28248 [181-189]		0	1205.58	High	High	0.0002538	0.0002109	0.86
FALSE	High	[K].NQQVFYIGTNQPEVLTEIR.[R]	1xreduced biotinSS2PCA [N-Term]	0.000119614	0.000465092	1	1	2	P06149	P06149 [275-293]		0	2524.27	High	High	0.0002538	0.0001811	1.49
FALSE	High	[R].NQSDPTMFNK.[I]		0.00184913	0.000465092	1	1	1	P0ADF8	P0ADF8 [81-90]		0	1181.53	High	High	0.0002538	0.0005405	1.58
FALSE	High	[R].NQSDPTMFNK.[I]	1xreduced biotinSS2PCA [N-Term]	1.2201e-05	0.000465092	1	1	3	P0ADF8	P0ADF8 [81-90]		0	1456.63	High	High	0.0002538	0.0001811	2.27
FALSE	High	[K].QQTAESQAVIR.[S]	1xreduced biotinSS2PCA [N-Term]	1.24504e-06	0.000465092	1	1	4	P04982	P04982 [111-121]		0	1505.75	High	High	0.0002538	0.0001482	2.59
FALSE	High	[K].QQTAESQAVIR.[S]		0.000151425	0.000465092	1	1	1	P04982	P04982 [111-121]		0	1230.64	High	High	0.0002538	0.0001814	1.76
FALSE	High	[R].QQQALQYELEK.[N]	1xreduced biotinSS2PCA [N-Term]	2.10583e-05	0.000465092	1	1	4	P0ADW3	P0ADW3 [30-40]		0	1652.81	High	High	0.0002538	0.0001811	1.67
FALSE	High	[K].QQIIGLAEVR.[D]	1xreduced biotinSS2PCA [N-Term]	7.74735e-05	0.000465092	1	1	2	P0A705	P0A705 [792-801]		0	1401.77	High	High	0.0002538	0.0001811	1.78
FALSE	High	[K].NSDIQPTVESLK.[G]	1xreduced biotinSS2PCA [N-Term]	0.000137112	0.000465092	1	1	2	P0AEU0	P0AEU0 [121-132]		0	1605.79	High	High	0.0002538	0.0001811	1.5
FALSE	High	[R].NSEAAWGVAQEAIAIGAK.[T]	1xreduced biotinSS2PCA [N-Term]	1.64317e-05	0.000465092	1	1	2	P75874	P75874 [79-96]		0	2061.02	High	High	0.0002538	0.0001811	1.67
FALSE	High	[K].NSEGLTQVFNDVHK.[Y]	1xreduced biotinSS2PCA [N-Term]	0.000655413	0.000465092	1	1	1	P39371	P39371 [96-109]		0	1862.89	High	High	0.0002538	0.0002711	1.81
FALSE	High	[R].NQDLGPFISHEMNR.[C]		0.000448745	0.000465092	1	1	1	P33602	P33602 [137-150]		0	1657.78	High	High	0.0002538	0.0002275	1.74
FALSE	High	[K].QTAFSQYDRPQAR.[R]	1xreduced biotinSS2PCA [N-Term]	0.00258571	0.000465092	1	1	1	P0A9Q7	P0A9Q7 [760-772]		0	1842.87	High	High	0.0003246	0.0006993	1.31
FALSE	High	[A].NNYIYDMGR.[N]	1xOxidation [M7]; 1xreduced biotinSS2PCA [N-Term]	0.000285206	0.000465092	1	1	3	P0A927	P0A927 [128-136]		0	1436.61	High	High	0.0002538	0.000197	1.8
FALSE	High	[A].NNYIYDMGR.[N]		0.00382264	0.000465092	1	1	1	P0A927	P0A927 [128-136]		0	1145.5	High	High	0.0003246	0.000951	1.19
FALSE	High	[K].NNMTIGIGAGQMSR.[V]	1xOxidation [M]; 1xreduced biotinSS2PCA [N-Term]	5.64602e-05	0.000465092	1	1	4	P15639	P15639 [437-450]		0	1740.8	High	High	0.0002538	0.0001811	1.88
FALSE	High	[L].NNNSEQPIGTR.[I]	1xreduced biotinSS2PCA [N-Term]	0.00361508	0.000465092	1	1	1	P0ADY3	P0ADY3 [88-98]		0	1504.7	High	High	0.0003246	0.0009069	2.16
FALSE	High	[K].NNPLLVGESGVGK.[T]		0.000760761	0.000465092	1	1	1	P0ABH9	P0ABH9 [208-220]		0	1283.7	High	High	0.0002538	0.0002935	1.6
FALSE	High	[K].NNPLLVGESGVGK.[T]	1xreduced biotinSS2PCA [N-Term]	2.56815e-05	0.000465092	1	1	3	P0ABH9	P0ABH9 [208-220]		0	1558.8	High	High	0.0002538	0.0001811	2.09
FALSE	High	[K].NNPVLIGEPGVGK.[T]	1xreduced biotinSS2PCA [N-Term]	1.42706e-06	0.000465092	1	1	6	P63284	P63284 [200-212]		0	1568.83	High	High	0.0002538	0.0001558	2.07
FALSE	High	[V].NNQEVLDVSGR.[Q]		0.000292377	0.000465092	1	1	1	P0AGK8	P0AGK8 [131-141]		0	1230.61	High	High	0.0002538	0.0001982	1.27
FALSE	High	[V].NNQEVLDVSGR.[Q]	1xreduced biotinSS2PCA [N-Term]	3.44286e-06	0.000465092	1	1	3	P0AGK8	P0AGK8 [131-141]		0	1505.72	High	High	0.0002538	0.0001811	2.09
FALSE	High	[K].NNQHDVAIVR.[I]	1xreduced biotinSS2PCA [N-Term]	8.45038e-05	0.000465092	1	1	6	P0AFG3	P0AFG3 [835-844]		0	1440.72	High	High	0.0002538	0.0001811	2.73
FALSE	High	[R].QSWHSYIPYTDR.[I]	1xreduced biotinSS2PCA [N-Term]	0.000440463	0.000465092	1	1	2	P33599	P33599 [259-270]		0	1827.83	High	High	0.0002538	0.0002255	1.8
FALSE	High	[R].NNSAQLEHEATTSR.[I]	1xreduced biotinSS2PCA [N-Term]	3.03633e-05	0.000465092	1	1	3	P77522	P77522 [426-439]		0	1832.83	High	High	0.0002538	0.0001811	3.23
FALSE	High	[R].QSVDQPVQTGYK.[A]	1xreduced biotinSS2PCA [N-Term]	0.000426998	0.000465092	1	1	2	P0ABB0	P0ABB0 [140-151]		0	1624.78	High	High	0.0002538	0.0002227	1.42
FALSE	High	[N].NNSEQPIGTR.[I]	1xreduced biotinSS2PCA [N-Term]	3.6347e-05	0.000465092	1	1	7	P0ADY3	P0ADY3 [89-98]		0	1390.65	High	High	0.0002538	0.0001811	2.69
FALSE	High	[K].NNSLSQEVQNAQHQR.[E]		1.11353e-06	0.000465092	1	1	2	P0AF36	P0AF36 [36-50]		0	1752.84	High	High	0.0002538	0.0001424	1.83
FALSE	High	[K].NNSLSQEVQNAQHQR.[E]	1xreduced biotinSS2PCA [N-Term]	1.46338e-10	0.000465092	1	1	11	P0AF36	P0AF36 [36-50]		0	2027.95	High	High	0.0002538	2.875e-06	3.27
FALSE	High	[R].QSSMFDDHPASAER.[A]	1xreduced biotinSS2PCA [N-Term]	0.00294571	0.000465092	1	1	1	P25894	P25894 [225-238]		0	1852.77	High	High	0.0003246	0.0007735	1.48
FALSE	High	[K].NNTAPAPWTYDNIAYMK.[N]	1xreduced biotinSS2PCA [N-Term]	1.25279e-06	0.000465092	1	1	5	P07813	P07813 [93-109]		0	2245.02	High	High	0.0002538	0.0001488	1.63
FALSE	High	[K].NNTAPAPWTYDNIAYMK.[N]	1xOxidation [M16]; 1xreduced biotinSS2PCA [N-Term]	9.04726e-05	0.000465092	1	1	2	P07813	P07813 [93-109]		0	2261.02	High	High	0.0002538	0.0001811	2.46
FALSE	High	[K].NNTPGNYTFILK.[G]	1xreduced biotinSS2PCA [N-Term]	8.29455e-05	0.000465092	1	1	2	P0AFR4	P0AFR4 [91-102]		0	1656.82	High	High	0.0002538	0.0001811	2.32
FALSE	High	[K].QSSLMVESLVQK.[L]	1xreduced biotinSS2PCA [N-Term]	0.00013375	0.000465092	1	1	3	P0AF12	P0AF12 [217-228]		0	1623.82	High	High	0.0002538	0.0001811	1.48
FALSE	High	[K].NNVGTGSTVK.[W]	1xreduced biotinSS2PCA [N-Term]	0.00147866	0.000465092	1	1	2	P0AG82	P0AG82 [183-192]		0	1251.62	High	High	0.0002538	0.0004557	1.75
FALSE	High	[K].NNVLALGDLAK.[Y]	1xreduced biotinSS2PCA [N-Term]	2.28266e-05	0.000465092	1	1	3	P21367	P21367 [38-48]		0	1402.75	High	High	0.0002538	0.0001811	2.44
FALSE	High	[R].NNVIGLLEDPK.[S]		0.000987502	0.000465092	1	1	1	P00954	P00954 [204-214]		0	1211.66	High	High	0.0002538	0.0003444	1.53
FALSE	High	[R].NNVIGLLEDPK.[S]	1xreduced biotinSS2PCA [N-Term]	9.40302e-06	0.000465092	1	1	2	P00954	P00954 [204-214]		0	1486.77	High	High	0.0002538	0.0001811	2.59
FALSE	High	[K].QSPNTMSDMAAFEK.[L]	1xreduced biotinSS2PCA [N-Term]	5.33944e-05	0.000465092	1	1	4	P0ABJ1	P0ABJ1 [240-253]		0	1831.78	High	High	0.0002538	0.0001811	1.8
FALSE	High	[K].QSPNTMSDMAAFEK.[L]		5.45693e-07	0.000465092	1	1	2	P0ABJ1	P0ABJ1 [240-253]		0	1556.67	High	High	0.0002538	0.0001079	2.16
FALSE	High	[K].NNWGQTEQQQEPSAAR.[Q]		2.58412e-05	0.000465092	1	1	2	P0A6H5	P0A6H5 [141-156]		0	1843.83	High	High	0.0002538	0.0001811	1.44
FALSE	High	[K].NNWGQTEQQQEPSAAR.[Q]	1xreduced biotinSS2PCA [N-Term]	1.45623e-07	0.000465092	1	1	8	P0A6H5	P0A6H5 [141-156]		0	2118.94	High	High	0.0002538	6.197e-05	1.47
FALSE	High	[A].NNYGPPPGSAEENFGR.[L]	1xreduced biotinSS2PCA [N-Term]	4.99494e-06	0.000465092	1	1	6	Q46851	Q46851 [64-79]		0	1980.87	High	High	0.0002538	0.0001811	1.75
FALSE	High	[K].NNYGQYLYK.[M]	1xreduced biotinSS2PCA [N-Term]	0.000205247	0.000465092	1	1	4	P37744	P37744 [279-287]		0	1437.66	High	High	0.0002538	0.0001857	2.89
FALSE	High	[A].NNYIYDMGR.[N]	1xreduced biotinSS2PCA [N-Term]	0.000303474	0.000465092	1	1	5	P0A927	P0A927 [128-136]		0	1420.61	High	High	0.0002538	0.0001999	1.93
FALSE	High	[R].MQDYTLEADEGR.[D]	1xOxidation [M1]	0.000647322	0.000465092	1	1	1	P07014	P07014 [20-31]		0	1443.61	High	High	0.0002538	0.0002691	2.06
FALSE	High	[R].MQDYTLEADEGR.[D]		1.97919e-05	0.000465092	1	1	2	P07014	P07014 [20-31]		0	1427.61	High	High	0.0002538	0.0001811	1.66
FALSE	High	[-].MQDSILTTVVK.[D]		0.00149714	0.000465092	1	1	1	P06610	P06610 [1-11]		0	1234.67	High	High	0.0002538	0.0004606	2.03
FALSE	High	[K].LTGGLQLPNDETGDCQLFTQNLAR.[M]	1xCarbamidomethyl [C15]; 1xreduced biotinSS2PCA [N-Term]	0.000564657	0.000465092	1	1	1	P0A6J5	P0A6J5 [186-209]		0	2936.4	High	High	0.0002538	0.0002511	1.31
FALSE	High	[R].LTGGSAEDAAK.[R]		3.43736e-05	0.000465092	1	1	4	P37647	P37647 [275-285]		0	1019.5	High	High	0.0002538	0.0001811	1.26
FALSE	High	[R].LTGGSAEDAAK.[R]	1xreduced biotinSS2PCA [N-Term]	1.74603e-08	0.000465092	1	1	17	P37647	P37647 [275-285]		0	1294.61	High	High	0.0002538	2.441e-05	3.1
FALSE	High	[R].ITGIDSSPAMIAEAR.[S]	1xreduced biotinSS2PCA [N-Term]	0.00117508	0.000465092	1	1	2	P76145	P76145 [58-72]		0	1806.89	High	High	0.0002538	0.000388	2.15
FALSE	High	[R].LTGLEGEQLGIVSLR.[E]		0.000159133	0.000465092	1	1	1	P0A707	P0A707 [26-40]		0	1584.9	High	High	0.0002538	0.0001817	1.75
FALSE	High	[R].LTGLEGEQLGIVSLR.[E]	1xreduced biotinSS2PCA [N-Term]	0.000167233	0.000465092	1	1	1	P0A707	P0A707 [26-40]		0	1860	High	High	0.0002538	0.0001822	1.31
FALSE	High	[K].LTGLEHEK.[L]	1xreduced biotinSS2PCA [N-Term]	0.00228379	0.000465092	1	1	2	P0AES4	P0AES4 [466-473]		0	1201.6	High	High	0.0003246	0.0006358	1.27
FALSE	High	[R].LTGLEPGELFVHR.[N]		0.000575275	0.000465092	1	1	1	P61517	P61517 [52-64]		0	1467.8	High	High	0.0002538	0.0002531	1.8
FALSE	High	[R].ITGINNPNEAR.[Q]	1xreduced biotinSS2PCA [N-Term]	0.00109747	0.000465092	1	1	2	P0AG90	P0AG90 [408-418]		0	1473.73	High	High	0.0002538	0.0003695	1.21
FALSE	High	[R].ITGLVEMPNSK.[T]	1xreduced biotinSS2PCA [N-Term]	0.000547393	0.000465092	1	1	1	P41067	P41067 [247-257]		0	1463.74	High	High	0.0002538	0.0002478	1.92
FALSE	High	[R].LTGIVTTTDNGGSTGR.[I]		0.000163133	0.000465092	1	1	1	P75767	P75767 [35-50]		0	1549.78	High	High	0.0002538	0.0001819	1.56
FALSE	High	[K].LTGMVQDAQQNK.[L]		2.74948e-05	0.000465092	1	1	3	P09394	P09394 [296-307]		0	1332.66	High	High	0.0002538	0.0001811	1.94
FALSE	High	[K].LTGMVQDAQQNK.[L]	1xreduced biotinSS2PCA [N-Term]	1.2297e-06	0.000465092	1	1	4	P09394	P09394 [296-307]		0	1607.77	High	High	0.0002538	0.0001478	2.1
FALSE	High	[K].LTGMVQDAQQNK.[L]	1xOxidation [M4]; 1xreduced biotinSS2PCA [N-Term]	0.000273078	0.000465092	1	1	2	P09394	P09394 [296-307]		0	1623.76	High	High	0.0002538	0.000195	1.2
FALSE	High	[R].LTGVSEELGATR.[A]		0.000872147	0.000465092	1	1	1	P77735	P77735 [254-265]		0	1232.65	High	High	0.0002538	0.0003182	2.24
FALSE	High	[R].LTGVSEELGATR.[A]	1xreduced biotinSS2PCA [N-Term]	1.17017e-06	0.000465092	1	1	6	P77735	P77735 [254-265]		0	1507.76	High	High	0.0002538	0.0001452	2.33
FALSE	High	[K].SLYEADLVDEAKR.[L]	1xreduced biotinSS2PCA [N-Term]	1.72675e-05	0.000465092	1	1	2	P0A799	P0A799 [232-244]		1	1783.87	High	High	0.0002538	0.0001811	1.62
FALSE	High	[H].LTGYDLPMEELK.[N]	1xreduced biotinSS2PCA [N-Term]	0.000160124	0.000465092	1	1	1	P27302	P27302 [77-88]		0	1683.81	High	High	0.0002538	0.0001818	1.21
FALSE	High	[K].SLYEADLVDEAK.[R]	1xreduced biotinSS2PCA [N-Term]	5.39846e-08	0.000465092	1	1	2	P0A799	P0A799 [232-243]		0	1627.77	High	High	0.0002538	4.02e-05	2.02
FALSE	High	[K].SLYEADLVDEAK.[R]		0.0001321	0.000465092	1	1	2	P0A799	P0A799 [232-243]		0	1352.66	High	High	0.0002538	0.0001811	1.35
FALSE	High	[K].LTKPVELIATLDDSAK.[S]		0.00109068	0.000465092	1	1	1	P35340	P35340 [17-32]		0	1713.96	High	High	0.0002538	0.0003689	2.25
FALSE	High	[T].ITIAADSIETAVK.[S]	1xreduced biotinSS2PCA [N-Term]	1.10664e-06	0.000465092	1	1	2	P0A850	P0A850 [17-29]		0	1606.85	High	High	0.0002538	0.000142	2.86
FALSE	High	[A].SLWGPAHGGANEAALK.[M]	1xreduced biotinSS2PCA [N-Term]	2.6821e-05	0.000465092	1	1	1	P0ABH7	P0ABH7 [259-274]		0	1853.91	High	High	0.0002538	0.0001811	1.68
FALSE	High	[R].LTLDLGGEK.[R]	1xreduced biotinSS2PCA [N-Term]	5.41434e-06	0.000465092	1	1	3	P00959	P00959 [601-609]		0	1220.63	High	High	0.0002538	0.0001811	2.29
FALSE	High	[K].LTLMSDDLTNVTVK.[R]	1xreduced biotinSS2PCA [N-Term]	0.000819627	0.000465092	1	1	1	P31063	P31063 [80-93]		0	1824.92	High	High	0.0002538	0.0003073	0.95
FALSE	High	[K].SIVVAIER.[F]	1xreduced biotinSS2PCA [N-Term]	0.000575275	0.000465092	1	1	4	P0AG63	P0AG63 [20-27]		0	1161.64	High	High	0.0002538	0.0002534	1.6
FALSE	High	[K].LTLNGDTAVELDVLK.[G]	1xreduced biotinSS2PCA [N-Term]	1.0898e-08	0.000465092	1	1	9	P0ABH7	P0ABH7 [8-22]		0	1875.99	High	High	0.0002538	1.978e-05	2.25
FALSE	High	[K].ITLNMGVGEAIADK.[K]	1xreduced biotinSS2PCA [N-Term]	2.62491e-07	0.000465092	1	1	3	P62399	P62399 [34-47]		0	1706.86	High	High	0.0002538	7.974e-05	1.42
FALSE	High	[K].ITLNMGVGEAIADKK.[L]	1xreduced biotinSS2PCA [N-Term]	4.87255e-06	0.000465092	1	1	2	P62399	P62399 [34-48]		1	1834.96	High	High	0.0002538	0.0001811	1.88
FALSE	High	[K].LTGGLQLPNDETGDCQLFTQNLAR.[M]	1xCarbamidomethyl [C15]	0.000205247	0.000465092	1	1	1	P0A6J5	P0A6J5 [186-209]		0	2661.29	High	High	0.0002538	0.0001856	1.56
FALSE	High	[K].SLVNTYQEILK.[N]	1xreduced biotinSS2PCA [N-Term]	1.08447e-05	0.000465092	1	1	3	P15288	P15288 [278-288]		0	1582.83	High	High	0.0002538	0.0001811	1.99
FALSE	High	[H].SLYLPESESMTR.[R]	1xreduced biotinSS2PCA [N-Term]	0.000604578	0.000465092	1	1	3	P0AC41	P0AC41 [557-568]		0	1687.78	High	High	0.0002538	0.0002593	1.05
FALSE	High	[K].ITFIDGDEGILLHR.[G]	1xreduced biotinSS2PCA [N-Term]	2.63779e-10	0.000465092	1	1	16	P0ABH7	P0ABH7 [57-70]		0	1873.96	High	High	0.0002538	3.742e-06	2.98
FALSE	High	[K].ISWMEIYTGEK.[S]	1xOxidation [M4]; 1xreduced biotinSS2PCA [N-Term]	3.59563e-06	0.000465092	1	1	4	P08200	P08200 [63-73]		0	1647.75	High	High	0.0002538	0.0001811	2.53
FALSE	High	[R].LSYDTEASIAK.[A]		0.000799515	0.000465092	1	1	1	P0A870	P0A870 [101-111]		0	1197.6	High	High	0.0002538	0.0003021	1.35
FALSE	High	[R].LSYDTEASIAK.[A]	1xreduced biotinSS2PCA [N-Term]	1.63835e-07	0.000465092	1	1	11	P0A870	P0A870 [101-111]		0	1472.71	High	High	0.0002538	6.528e-05	2.29
FALSE	High	[K].LSYTGEVK.[A]	1xreduced biotinSS2PCA [N-Term]	0.00145137	0.000465092	1	1	4	P0A870	P0A870 [263-270]		0	1171.58	High	High	0.0002538	0.0004511	1.99
FALSE	High	[R].LTAANMLDAK.[E]	1xreduced biotinSS2PCA [N-Term]	3.59563e-06	0.000465092	1	1	2	P0A9C0	P0A9C0 [153-162]		0	1322.66	High	High	0.0002538	0.0001811	3.26
FALSE	High	[R].LTADQTQYHFLSGFTAK.[L]		5.20857e-05	0.000465092	1	1	2	P22259	P22259 [374-390]		0	1927.95	High	High	0.0002538	0.0001811	1.45
FALSE	High	[R].LTADQTQYHFLSGFTAK.[L]	1xreduced biotinSS2PCA [N-Term]	2.55642e-06	0.000465092	1	1	3	P22259	P22259 [374-390]		0	2203.06	High	High	0.0002538	0.0001811	2.22
FALSE	High	[R].LTALEQSGEMGR.[K]		0.000723886	0.000465092	1	1	1	P18472	P18472 [43-54]		0	1291.63	High	High	0.0002538	0.0002853	1.67
FALSE	High	[K].LTALGDELR.[F]	1xreduced biotinSS2PCA [N-Term]	1.96696e-05	0.000465092	1	1	1	P00956	P00956 [852-860]		0	1262.66	High	High	0.0002538	0.0001811	1.89
FALSE	High	[R].ITAILPVTEFEEGVK.[V]	1xreduced biotinSS2PCA [N-Term]	0.000377133	0.000465092	1	1	2	P0AES4	P0AES4 [631-645]		0	1921.01	High	High	0.0002538	0.0002134	1.18
FALSE	High	[H].SMEDINNTIDAAR.[R]	1xreduced biotinSS2PCA [N-Term]	0.000137112	0.000465092	1	1	1	P23893	P23893 [408-420]		0	1724.77	High	High	0.0002538	0.0001811	0.81
FALSE	High	[K].LTAPESNLEVSYQNYHR.[G]	1xreduced biotinSS2PCA [N-Term]	7.95322e-06	0.000465092	1	1	3	P77804	P77804 [46-62]		0	2296.08	High	High	0.0002538	0.0001811	2.03
FALSE	High	[K].LTAVKPIIIDVK.[N]	1xreduced biotinSS2PCA [N-Term]	0.000256641	0.000465092	1	1	1	P45470	P45470 [121-132]		0	1584.95	High	High	0.0002538	0.0001924	1.11
FALSE	High	[K].SMDMTQPEGEHSAHEGMEGMDMSHAESAH.[-]	1xOxidation [M]; 1xreduced biotinSS2PCA [N-Term]	0.000203977	0.000465092	1	1	5	P0ABJ1	P0ABJ1 [287-315]		0	3447.29	High	High	0.0002538	0.0001855	1.36
FALSE	High	[K].LTDDDMTIIEGK.[R]		8.94786e-06	0.000465092	1	1	2	P68206	P68206 [24-35]		0	1350.65	High	High	0.0002538	0.0001811	2.32
FALSE	High	[K].LTDDDMTIIEGK.[R]	1xreduced biotinSS2PCA [N-Term]	0.000213035	0.000465092	1	1	11	P68206	P68206 [24-35]		0	1625.75	High	High	0.0002538	0.0001865	2.52
FALSE	High	[K].SMDMTQPEGEHSAHEGMEGMDMSHAESAH.[-]	1xreduced biotinSS2PCA [N-Term]	1.34343e-07	0.000465092	1	1	5	P0ABJ1	P0ABJ1 [287-315]		0	3431.29	High	High	0.0002538	5.991e-05	3.46
FALSE	High	[K].LTDLAINNVNK.[K]	1xreduced biotinSS2PCA [N-Term]	2.06701e-05	0.000465092	1	1	2	P21362	P21362 [150-160]		0	1489.78	High	High	0.0002538	0.0001811	2.12
FALSE	High	[R].LTDILAAGLQQK.[G]		0.000600835	0.000465092	1	1	1	P33195	P33195 [367-378]		0	1270.74	High	High	0.0002538	0.0002587	1.42
FALSE	High	[R].LTDILAAGLQQK.[G]	1xreduced biotinSS2PCA [N-Term]	0.000255053	0.000465092	1	1	3	P33195	P33195 [367-378]		0	1545.85	High	High	0.0002538	0.0001921	1.32
FALSE	High	[R].SMAVVGCDPSIMGYGPVPASK.[L]	1xCarbamidomethyl [C7]; 1xreduced biotinSS2PCA [N-Term]	0.00228379	0.000465092	1	1	1	P21151	P21151 [269-289]		0	2398.11	High	High	0.0003246	0.0006357	1.81
FALSE	High	[R].LTDTPAIVSTDADEMSTQMAK.[L]		6.92873e-05	0.000465092	1	1	2	P0A6Z3	P0A6Z3 [532-552]		0	2225.03	High	High	0.0002538	0.0001811	1.78
FALSE	High	[R].LTDTPAIVSTDADEMSTQMAK.[L]	1xreduced biotinSS2PCA [N-Term]	2.02957e-09	0.000465092	1	1	7	P0A6Z3	P0A6Z3 [532-552]		0	2500.14	High	High	0.0002538	9.338e-06	2.78
FALSE	High	[R].SLYVDTAPMR.[G]	1xreduced biotinSS2PCA [N-Term]	0.000241194	0.000465092	1	1	3	P0A9K3	P0A9K3 [65-74]		0	1427.68	High	High	0.0002538	0.0001902	1.17
FALSE	High	[K].ITDVEVLK.[A]	1xreduced biotinSS2PCA [N-Term]	0.00249117	0.000465092	1	1	2	P0A6P1	P0A6P1 [105-112]		0	1191.64	High	High	0.0003246	0.0006798	1.63
FALSE	High	[K].SLYMTTVTADNILEGK.[L]	1xreduced biotinSS2PCA [N-Term]	7.80661e-06	0.000465092	1	1	5	P39325	P39325 [120-135]		0	2030.99	High	High	0.0002538	0.0001811	1.5
FALSE	High	[R].ITESEFLWQHNQDPMAVDK.[L]	1xreduced biotinSS2PCA [N-Term]	3.82569e-06	0.000465092	1	1	1	P0A870	P0A870 [276-294]		0	2563.17	High	High	0.0002538	0.0001811	2.7
FALSE	High	[H].SLYLPESESMTR.[R]	1xOxidation [M10]; 1xreduced biotinSS2PCA [N-Term]	0.00238523	0.000465092	1	1	1	P0AC41	P0AC41 [557-568]		0	1703.78	High	High	0.0003246	0.0006564	1.26
FALSE	High	[K].ITFIDGDEGILLHR.[G]		3.93994e-05	0.000465092	1	1	2	P0ABH7	P0ABH7 [57-70]		0	1598.85	High	High	0.0002538	0.0001811	1.09
FALSE	High	[K].ITFNAPTVPVVNNVDVK.[C]	1xreduced biotinSS2PCA [N-Term]	7.94202e-05	0.000465092	1	1	6	P0AAI9	P0AAI9 [219-235]		0	2102.11	High	High	0.0002538	0.0001811	1.94
FALSE	High	[K].ISWMEIYTGEK.[S]	1xreduced biotinSS2PCA [N-Term]	6.02621e-07	0.000465092	1	1	13	P08200	P08200 [63-73]		0	1631.76	High	High	0.0002538	0.0001122	1.54
FALSE	High	[K].LTLTMPETMSIER.[R]	1xreduced biotinSS2PCA [N-Term]	5.6288e-07	0.000465092	1	1	6	P0ABK5	P0ABK5 [88-100]		0	1796.87	High	High	0.0002538	0.0001093	1.88
FALSE	High	[K].LTLTYAETR.[R]	1xreduced biotinSS2PCA [N-Term]	0.000411383	0.000465092	1	1	1	P03018	P03018 [610-618]		0	1342.68	High	High	0.0002538	0.0002196	1.77
FALSE	High	[K].LVADSITSQLER.[R]		8.62101e-06	0.000465092	1	1	1	P0A7V3	P0A7V3 [115-126]		0	1331.72	High	High	0.0002538	0.0001811	1.87
FALSE	High	[K].LVADSITSQLER.[R]	1xreduced biotinSS2PCA [N-Term]	5.92478e-08	0.000465092	1	1	8	P0A7V3	P0A7V3 [115-126]		0	1606.83	High	High	0.0002538	4.192e-05	1.91
FALSE	High	[R].SLIGPDGEQYK.[L]	1xreduced biotinSS2PCA [N-Term]	2.82311e-06	0.000465092	1	1	4	P0A9Q1	P0A9Q1 [150-160]		0	1481.71	High	High	0.0002538	0.0001811	2.09
FALSE	High	[K].LVDAINQLR.[E]	1xreduced biotinSS2PCA [N-Term]	0.000248798	0.000465092	1	1	1	P0AC38	P0AC38 [163-171]		0	1316.71	High	High	0.0002538	0.0001913	1.55
FALSE	High	[K].SLIADEDNPNLK.[L]	1xreduced biotinSS2PCA [N-Term]	1.33905e-05	0.000465092	1	1	1	P0ACC3	P0ACC3 [21-32]		0	1603.78	High	High	0.0002538	0.0001811	0.99
FALSE	High	[K].IVDEIGLPR.[G]	1xreduced biotinSS2PCA [N-Term]	0.000176841	0.000465092	1	1	5	P25553	P25553 [191-199]		0	1286.69	High	High	0.0002538	0.0001829	1.74
FALSE	High	[R].LVDIEQVSSTHAK.[V]		2.50522e-05	0.000465092	1	1	1	P0A7Z4	P0A7Z4 [13-25]		0	1426.75	High	High	0.0002538	0.0001811	1.8
FALSE	High	[R].LVDIEQVSSTHAK.[V]	1xreduced biotinSS2PCA [N-Term]	5.8239e-05	0.000465092	1	1	7	P0A7Z4	P0A7Z4 [13-25]		0	1701.86	High	High	0.0002538	0.0001811	2.77
FALSE	High	[K].IVDLLTER.[A]	1xreduced biotinSS2PCA [N-Term]	0.000676084	0.000465092	1	1	2	P0A7D4	P0A7D4 [20-27]		0	1233.67	High	High	0.0002538	0.0002754	1.44
FALSE	High	[R].LVDIVEPTEK.[T]		0.00290937	0.000465092	1	1	2	P0A7R5	P0A7R5 [73-82]		0	1142.63	High	High	0.0003246	0.0007681	1.49
FALSE	High	[R].LVDIVEPTEK.[T]	1xreduced biotinSS2PCA [N-Term]	2.81854e-05	0.000465092	1	1	7	P0A7R5	P0A7R5 [73-82]		0	1417.74	High	High	0.0002538	0.0001811	1.92
FALSE	High	[Y].SIGQPFVYPR.[N]	1xreduced biotinSS2PCA [N-Term]	0.000883049	0.000465092	1	1	3	P0ABH7	P0ABH7 [180-189]		0	1438.73	High	High	0.0002538	0.0003214	1.5
FALSE	High	[K].SLGQFNLDGINPAPR.[G]	1xreduced biotinSS2PCA [N-Term]	7.33715e-06	0.000465092	1	1	3	P0A6Y8	P0A6Y8 [453-467]		0	1873.94	High	High	0.0002538	0.0001811	2.64
FALSE	High	[R].LVEYHQMTAPLIGYYSK.[E]		0.000615947	0.000465092	1	1	1	P69441	P69441 [168-184]		0	2013.02	High	High	0.0002538	0.0002618	1.53
FALSE	High	[R].LVEYHQMTAPLIGYYSK.[E]	1xreduced biotinSS2PCA [N-Term]	0.000180164	0.000465092	1	1	2	P69441	P69441 [168-184]		0	2288.12	High	High	0.0002538	0.0001832	1.49
FALSE	High	[K].LVFITDTVQPVINQGGTK.[A]	1xreduced biotinSS2PCA [N-Term]	1.53983e-07	0.000465092	1	1	8	P77717	P77717 [128-145]		0	2205.17	High	High	0.0002538	6.352e-05	2.25
FALSE	High	[R].LVGAPPGYVGYEEGGYLTEAVR.[R]	1xreduced biotinSS2PCA [N-Term]	2.27596e-07	0.000465092	1	1	5	P63284	P63284 [646-667]		0	2572.25	High	High	0.0002538	7.512e-05	1.88
FALSE	High	[K].SLGQFNLDGINPAPR.[G]		7.6627e-06	0.000465092	1	1	1	P0A6Y8	P0A6Y8 [453-467]		0	1598.83	High	High	0.0002538	0.0001811	1.95
FALSE	High	[R].LVGLTGIDDAAR.[A]	1xreduced biotinSS2PCA [N-Term]	0.00427408	0.000465092	1	1	1	P76658	P76658 [69-80]		0	1475.77	High	High	0.0003246	0.001037	1.7
FALSE	High	[K].SIGNTVSPQDVMNK.[L]	1xreduced biotinSS2PCA [N-Term]	1.40716e-05	0.000465092	1	1	4	P00956	P00956 [606-619]		0	1764.84	High	High	0.0002538	0.0001811	1.88
FALSE	High	[K].LVGLVMTEK.[G]	1xreduced biotinSS2PCA [N-Term]	3.05522e-05	0.000465092	1	1	3	P27248	P27248 [281-289]		0	1264.68	High	High	0.0002538	0.0001811	2.35
FALSE	High	[K].LVGPLIDVMGSAGEDLKR.[Q]	1xreduced biotinSS2PCA [N-Term]	0.00339762	0.000465092	1	1	1	P00957	P00957 [334-351]		1	2145.12	High	High	0.0003246	0.0008669	1.52
FALSE	High	[R].LVGQNQTYTVQEGDK.[N]		0.000142313	0.000465092	1	1	1	P76193	P76193 [35-49]		0	1679.82	High	High	0.0002538	0.0001811	1.34
FALSE	High	[K].SIGNTVSPQDVMNK.[L]		0.000151425	0.000465092	1	1	1	P00956	P00956 [606-619]		0	1489.73	High	High	0.0002538	0.0001814	1.38
FALSE	High	[R].LVGSSHLLTDPAK.[T]	1xreduced biotinSS2PCA [N-Term]	0.00202964	0.000465092	1	1	1	P06149	P06149 [19-31]		0	1612.85	High	High	0.0003246	0.0005801	1.71
FALSE	High	[R].LVGTVNAGEEVTLLQTDANTNYAQVK.[D]	1xreduced biotinSS2PCA [N-Term]	2.22381e-08	0.000465092	1	1	3	P0ADT8	P0ADT8 [46-71]		0	3023.51	High	High	0.0002538	2.718e-05	2.78
FALSE	High	[K].SLGITNPEEIDR.[Y]	1xreduced biotinSS2PCA [N-Term]	4.08933e-05	0.000465092	1	1	2	P62768	P62768 [7-18]		0	1618.79	High	High	0.0002538	0.0001811	1.65
FALSE	High	[K].LVGVIPEDQSVLR.[A]	1xreduced biotinSS2PCA [N-Term]	0.00062753	0.000465092	1	1	6	P0AEZ3	P0AEZ3 [207-219]		0	1699.92	High	High	0.0002538	0.0002643	1.63
FALSE	High	[R].LVHTLNGSGLAVGR.[T]	1xreduced biotinSS2PCA [N-Term]	9.17262e-06	0.000465092	1	1	2	P0A8L1	P0A8L1 [384-397]		0	1668.9	High	High	0.0002538	0.0001811	2.4
FALSE	High	[R].LVADLPESFYTQAAK.[E]	1xreduced biotinSS2PCA [N-Term]	0.000877581	0.000465092	1	1	1	P26646	P26646 [282-296]		0	1927.96	High	High	0.0002538	0.0003196	1.16
FALSE	High	[K].LTLTMPETMSIER.[R]	1xOxidation [M]; 1xreduced biotinSS2PCA [N-Term]	0.000213035	0.000465092	1	1	4	P0ABK5	P0ABK5 [88-100]		0	1812.87	High	High	0.0002538	0.0001865	1.56
FALSE	High	[M].SLLNVPAGK.[D]	1xreduced biotinSS2PCA [N-Term]	0.000264732	0.000465092	1	1	5	P0A7A9	P0A7A9 [2-10]		0	1173.64	High	High	0.0002538	0.0001936	1.84
FALSE	High	[K].LTWLNVNDALSIDGK.[T]		0.000533964	0.000465092	1	1	1	P0AD59	P0AD59 [122-136]		0	1658.87	High	High	0.0002538	0.0002448	1.62
FALSE	High	[R].LTIVPAQTSAEDVLK.[M]	1xreduced biotinSS2PCA [N-Term]	0.000179049	0.000465092	1	1	3	P0A6F1	P0A6F1 [216-230]		0	1859.99	High	High	0.0002538	0.000183	1.62
FALSE	High	[R].LTMLLTGTDNIR.[D]	1xreduced biotinSS2PCA [N-Term]	7.51071e-05	0.000465092	1	1	1	P21889	P21889 [538-549]		0	1622.84	High	High	0.0002538	0.0001811	1.5
FALSE	High	[K].LTNTDLSFGPFK.[E]		0.000480468	0.000465092	1	1	1	P0A927	P0A927 [111-122]		0	1339.69	High	High	0.0002538	0.0002333	1.64
FALSE	High	[K].SLVAQQEK.[A]	1xreduced biotinSS2PCA [N-Term]	0.000322912	0.000465092	1	1	2	P0AEG4	P0AEG4 [152-159]		0	1177.6	High	High	0.0002538	0.0002032	1.81
FALSE	High	[R].ITNTEGGSFNSHYGVK.[V]	1xreduced biotinSS2PCA [N-Term]	6.59324e-05	0.000465092	1	1	3	P0AFK0	P0AFK0 [155-170]		0	1985.92	High	High	0.0002538	0.0001811	1.87
FALSE	High	[R].LTPDADDTVLVK.[W]	1xreduced biotinSS2PCA [N-Term]	0.000969272	0.000465092	1	1	2	P0ADI4	P0ADI4 [112-123]		0	1561.79	High	High	0.0002538	0.0003401	1.53
FALSE	High	[K].SLTLGMTEAAK.[L]	1xreduced biotinSS2PCA [N-Term]	0.000110344	0.000465092	1	1	1	P21177	P21177 [348-358]		0	1396.7	High	High	0.0002538	0.0001811	2.07
FALSE	High	[K].LTQDVLDIAR.[E]	1xreduced biotinSS2PCA [N-Term]	0.000223881	0.000465092	1	1	1	P0AC19	P0AC19 [79-88]		0	1418.75	High	High	0.0002538	0.0001878	2.16
FALSE	High	[R].LTQEQLDNFR.[Q]		0.00103138	0.000465092	1	1	1	P0AFG8	P0AFG8 [158-167]		0	1263.63	High	High	0.0002538	0.0003549	1.58
FALSE	High	[R].LTQEQLDNFR.[Q]	1xreduced biotinSS2PCA [N-Term]	1.46051e-05	0.000465092	1	1	4	P0AFG8	P0AFG8 [158-167]		0	1538.74	High	High	0.0002538	0.0001811	2
FALSE	High	[K].ITQGDDLAPGVLK.[I]	1xreduced biotinSS2PCA [N-Term]	1.63568e-06	0.000465092	1	1	2	P0A8V2	P0A8V2 [1036-1048]		0	1601.84	High	High	0.0002538	0.0001633	2.19
FALSE	High	[K].LTQIAIADSDK.[L]	1xreduced biotinSS2PCA [N-Term]	0.000202714	0.000465092	1	1	2	P39099	P39099 [151-161]		0	1449.74	High	High	0.0002538	0.0001853	1.61
FALSE	High	[K].LTQLISAAQK.[Q]		0.001025	0.000465092	1	1	1	P06999	P06999 [149-158]		0	1072.64	High	High	0.0002538	0.000353	2.15
FALSE	High	[K].LTQLISAAQK.[Q]	1xreduced biotinSS2PCA [N-Term]	0.000303474	0.000465092	1	1	2	P06999	P06999 [149-158]		0	1347.75	High	High	0.0002538	0.0002001	1.85
FALSE	High	[K].LTQPEWFGWSQEK.[R]	1xreduced biotinSS2PCA [N-Term]	2.13212e-05	0.000465092	1	1	8	P23843	P23843 [353-365]		0	1910.89	High	High	0.0002538	0.0001811	1.72
FALSE	High	[K].SLTEIKDVLASR.[G]	1xreduced biotinSS2PCA [N-Term]	0.000214361	0.000465092	1	1	2	P0A7Z4	P0A7Z4 [299-310]		1	1606.86	High	High	0.0002538	0.0001868	0.98
FALSE	High	[R].SISVVVNNDDATTGVR.[V]	1xreduced biotinSS2PCA [N-Term]	7.80661e-06	0.000465092	1	1	3	P00561	P00561 [438-453]		0	1921.94	High	High	0.0002538	0.0001811	1.67
FALSE	High	[K].SISTIAESK.[R]	1xreduced biotinSS2PCA [N-Term]	0.000999845	0.000465092	1	1	4	P69910	P69910 [22-30]		0	1210.61	High	High	0.0002538	0.000347	2.18
FALSE	High	[K].LTSENPIDLVR.[Y]	1xreduced biotinSS2PCA [N-Term]	0.000290568	0.000465092	1	1	1	P0A991	P0A991 [263-273]		0	1531.79	High	High	0.0002538	0.0001979	1.02
FALSE	High	[M].SLSTEATAK.[I]	1xreduced biotinSS2PCA [N-Term]	6.89592e-06	0.000465092	1	1	8	P0ADZ4	P0ADZ4 [2-10]		0	1182.58	High	High	0.0002538	0.0001811	2.48
FALSE	High	[R].LTSTEEFGK.[I]	1xreduced biotinSS2PCA [N-Term]	0.000156198	0.000465092	1	1	2	P31224	P31224 [240-248]		0	1286.61	High	High	0.0002538	0.0001816	1.72
FALSE	High	[R].ITSVDTPLGGDSEK.[A]		5.08092e-05	0.000465092	1	1	1	P13445	P13445 [219-232]		0	1418.7	High	High	0.0002538	0.0001811	1.41
FALSE	High	[R].ITSVDTPLGGDSEK.[A]	1xreduced biotinSS2PCA [N-Term]	1.85775e-08	0.000465092	1	1	6	P13445	P13445 [219-232]		0	1693.81	High	High	0.0002538	2.507e-05	2.38
FALSE	High	[R].LTTDKGEWLLYR.[A]	1xreduced biotinSS2PCA [N-Term]	0.00190744	0.000465092	1	1	1	P00961	P00961 [108-119]		1	1769.9	High	High	0.0003246	0.0005532	1.75
FALSE	High	[R].LTTDIGPVIDSEAK.[A]	1xreduced biotinSS2PCA [N-Term]	0.000331031	0.000465092	1	1	2	P09546	P09546 [952-965]		0	1733.88	High	High	0.0002538	0.0002046	1.71
FALSE	High	[K].SLSDTLEEVLSSSGEK.[S]	1xreduced biotinSS2PCA [N-Term]	0.000264732	0.000465092	1	1	2	P64581	P64581 [16-31]		0	1955.93	High	High	0.0002538	0.0001936	1.56
FALSE	High	[K].ITTVQAAIDYINGHQA.[-]	1xreduced biotinSS2PCA [N-Term]	7.22545e-08	0.000465092	1	1	4	P0A6A8	P0A6A8 [63-78]		0	1989.99	High	High	0.0002538	4.57e-05	1.49
FALSE	High	[K].LTVLDSLSK.[I]	1xreduced biotinSS2PCA [N-Term]	0.000612134	0.000465092	1	1	4	P0A799	P0A799 [198-206]		0	1250.68	High	High	0.0002538	0.0002613	2.3
FALSE	High	[K].ITVPVDATEEQVR.[E]	1xreduced biotinSS2PCA [N-Term]	2.80565e-06	0.000465092	1	1	4	P07813	P07813 [814-826]		0	1731.87	High	High	0.0002538	0.0001811	1.2
FALSE	High	[K].LTWLNVNDALSIDGK.[T]	1xreduced biotinSS2PCA [N-Term]	2.90732e-05	0.000465092	1	1	4	P0AD59	P0AD59 [122-136]		0	1933.98	High	High	0.0002538	0.0001811	2.61
FALSE	High	[R].LVKPWVGGYTGK.[D]	1xreduced biotinSS2PCA [N-Term]	2.85373e-05	0.000465092	1	1	3	P23843	P23843 [516-527]		0	1579.85	High	High	0.0002538	0.0001811	1.36
FALSE	High	[R].SMIDTGIGGTGK.[A]	1xreduced biotinSS2PCA [N-Term]	6.01638e-06	0.000465092	1	1	3	P0A6W9	P0A6W9 [454-465]		0	1411.67	High	High	0.0002538	0.0001811	2.06
FALSE	High	[R].ISTVPEAVEMQSR.[V]	1xreduced biotinSS2PCA [N-Term]	1.31437e-05	0.000465092	1	1	2	P0AFG3	P0AFG3 [561-573]		0	1721.83	High	High	0.0002538	0.0001811	1.76
FALSE	High	[H].SNFGSSDCPSSSK.[M]	1xCarbamidomethyl [C8]; 1xreduced biotinSS2PCA [N-Term]	6.58358e-08	0.000465092	1	1	9	P76558	P76558 [635-647]		0	1634.66	High	High	0.0002538	4.39e-05	1.95
FALSE	High	[R].SNFDAMSGQYYAR.[F]	1xreduced biotinSS2PCA [N-Term]	4.33799e-07	0.000465092	1	1	3	P76621	P76621 [125-137]		0	1784.75	High	High	0.0002538	9.832e-05	1.43
FALSE	High	[R].IQTMDNQADR.[F]	1xreduced biotinSS2PCA [N-Term]	0.000259847	0.000465092	1	1	1	P0ABC3	P0ABC3 [69-78]		0	1466.65	High	High	0.0002538	0.000193	1.22
FALSE	High	[R].LQTMVSHFTIDPSR.[I]		0.000285206	0.000465092	1	1	2	P39177	P39177 [70-83]		0	1631.82	High	High	0.0002538	0.000197	2.02
FALSE	High	[R].LQTMVSHFTIDPSR.[I]	1xreduced biotinSS2PCA [N-Term]	1.1415e-06	0.000465092	1	1	3	P39177	P39177 [70-83]		0	1906.93	High	High	0.0002538	0.0001438	2.56
FALSE	High	[K].IQTSTETGNQHK.[Y]	1xreduced biotinSS2PCA [N-Term]	1.81756e-06	0.000465092	1	1	10	P13979	P13979 [198-209]		0	1618.76	High	High	0.0002538	0.0001695	3.37
FALSE	High	[K].SNEYANLVGGER.[Y]	1xreduced biotinSS2PCA [N-Term]	3.92178e-06	0.000465092	1	1	3	P23538	P23538 [584-595]		0	1583.73	High	High	0.0002538	0.0001811	1.49
FALSE	High	[K].SNEYANLVGGER.[Y]		0.00150647	0.000465092	1	1	1	P23538	P23538 [584-595]		0	1308.62	High	High	0.0002538	0.0004632	1.61
FALSE	High	[K].LQVGDLDNR.[S]	1xreduced biotinSS2PCA [N-Term]	0.00290937	0.000465092	1	1	3	P0A903	P0A903 [305-313]		0	1304.64	High	High	0.0003246	0.0007654	1.99
FALSE	High	[H].LQWHIEQENIDTR.[N]	1xreduced biotinSS2PCA [N-Term]	1.43828e-07	0.000465092	1	1	2	P04805	P04805 [323-335]		0	1956.94	High	High	0.0002538	6.176e-05	3.44
FALSE	High	[R].LQYYVNTDQLVVR.[L]	1xreduced biotinSS2PCA [N-Term]	0.000443207	0.000465092	1	1	2	P23830	P23830 [335-347]		0	1885.96	High	High	0.0002538	0.0002259	1.98
FALSE	High	[R].LRDELPGVK.[L]	1xreduced biotinSS2PCA [N-Term]	0.00155399	0.000465092	1	1	3	P60906	P60906 [351-359]		1	1301.7	High	High	0.0002538	0.000473	1.53
FALSE	High	[R].LRDNPECADQEHQAK.[S]	1xCarbamidomethyl [C7]; 1xreduced biotinSS2PCA [N-Term]	0.0023558	0.000465092	1	1	2	P15254	P15254 [995-1009]		1	2085.92	High	High	0.0003246	0.0006494	1.64
FALSE	High	[K].LRDQYDLHPVYK.[R]	1xreduced biotinSS2PCA [N-Term]	0.000386616	0.000465092	1	1	1	P00968	P00968 [516-527]		1	1821.91	High	High	0.0002538	0.0002149	1.4
FALSE	High	[H].SNESEWVTFR.[N]	1xreduced biotinSS2PCA [N-Term]	4.25108e-06	0.000465092	1	1	2	P0ACY3	P0ACY3 [303-312]		0	1529.68	High	High	0.0002538	0.0001811	1.48
FALSE	High	[R].LREEFGVYAVASGR.[V]	1xreduced biotinSS2PCA [N-Term]	2.68646e-06	0.000465092	1	1	2	P00509	P00509 [361-374]		1	1828.92	High	High	0.0002538	0.0001811	2.11
FALSE	High	[R].LREEIAEQHR.[A]	1xreduced biotinSS2PCA [N-Term]	1.27632e-06	0.000465092	1	1	7	P09373	P09373 [220-229]		1	1555.78	High	High	0.0002538	0.0001498	3.73
FALSE	High	[G].LRPSLAYLQSK.[G]	1xreduced biotinSS2PCA [N-Term]	0.0042214	0.000465092	1	1	2	P06996	P06996 [292-302]		0	1550.85	High	High	0.0003246	0.001023	1.8
FALSE	High	[C].ISADLPFAQSR.[F]	1xreduced biotinSS2PCA [N-Term]	7.56824e-06	0.000465092	1	1	5	P0A862	P0A862 [83-93]		0	1479.74	High	High	0.0002538	0.0001811	1.92
FALSE	High	[K].ISADQVDQEVER.[F]	1xreduced biotinSS2PCA [N-Term]	2.60443e-06	0.000465092	1	1	1	P08839	P08839 [31-42]		0	1663.77	High	High	0.0002538	0.0001811	1.81
FALSE	High	[H].ISAETIEYHYGK.[H]	1xreduced biotinSS2PCA [N-Term]	0.00190744	0.000465092	1	1	4	P0AGD3	P0AGD3 [19-30]		0	1685.8	High	High	0.0003246	0.0005524	2.18
FALSE	High	[H].LSAGGGMPVQQVVAER.[W]		0.00144238	0.000465092	1	1	1	P69451	P69451 [329-344]		0	1598.83	High	High	0.0002538	0.0004475	0.91
FALSE	High	[K].ISAGGYGDK.[R]	1xreduced biotinSS2PCA [N-Term]	0.000292377	0.000465092	1	1	1	P0DMC7	P0DMC7 [141-149]		0	1142.53	High	High	0.0002538	0.0001981	1.7
FALSE	High	[K].ISAGGYGDKR.[L]	1xreduced biotinSS2PCA [N-Term]	0.00341877	0.000465092	1	1	1	P0DMC7	P0DMC7 [141-150]		1	1298.63	High	High	0.0003246	0.0008709	1.79
FALSE	High	[K].LSALCSEGAHDQVYETVR.[R]	1xCarbamidomethyl [C5]; 1xreduced biotinSS2PCA [N-Term]	0.000432334	0.000465092	1	1	1	P0A8V6	P0A8V6 [196-213]		0	2310.06	High	High	0.0002538	0.0002239	1.81
FALSE	High	[R].ISALGPGGLTR.[E]	1xreduced biotinSS2PCA [N-Term]	0.00311492	0.000465092	1	1	2	P0A8V2	P0A8V2 [530-540]		0	1316.71	High	High	0.0003246	0.000808	1.1
FALSE	High	[R].ISALSDNGEHFSAK.[A]	1xreduced biotinSS2PCA [N-Term]	1.54688e-06	0.000465092	1	1	1	P0A9M0	P0A9M0 [100-113]		0	1750.82	High	High	0.0002538	0.0001605	1.55
FALSE	High	[R].LSALVEIYR.[M]	1xreduced biotinSS2PCA [N-Term]	0.000527373	0.000465092	1	1	2	P0A8V2	P0A8V2 [360-368]		0	1338.72	High	High	0.0002538	0.0002437	2.16
FALSE	High	[K].LSANWMAAAGHPGEDAGLYEAVK.[A]		0.00164332	0.000465092	1	1	1	P15254	P15254 [736-758]		0	2358.12	High	High	0.0002538	0.0004941	2.63
FALSE	High	[K].IQTESWSPLAQGGK.[G]	1xreduced biotinSS2PCA [N-Term]	6.37215e-07	0.000465092	1	1	1	Q46857	Q46857 [181-194]		0	1776.87	High	High	0.0002538	0.0001148	2.26
FALSE	High	[K].LSANWMAAAGHPGEDAGLYEAVK.[A]	1xreduced biotinSS2PCA [N-Term]	6.30388e-08	0.000465092	1	1	2	P15254	P15254 [736-758]		0	2633.23	High	High	0.0002538	4.303e-05	3.37
FALSE	High	[R].IQSGELSAIPHQLIMDK.[I]	1xreduced biotinSS2PCA [N-Term]	9.34488e-06	0.000465092	1	1	1	P0C8J8	P0C8J8 [390-406]		0	2155.1	High	High	0.0002538	0.0001811	2.66
FALSE	High	[R].SNLFQGSWNFER.[M]	1xreduced biotinSS2PCA [N-Term]	4.19207e-05	0.000465092	1	1	5	P69805	P69805 [25-36]		0	1759.8	High	High	0.0002538	0.0001811	1.22
FALSE	High	[K].LQFNAYTDNNPK.[G]	1xreduced biotinSS2PCA [N-Term]	6.39186e-05	0.000465092	1	1	2	P40120	P40120 [324-335]		0	1699.79	High	High	0.0002538	0.0001811	2.34
FALSE	High	[K].LQGEVTISGAK.[N]	1xreduced biotinSS2PCA [N-Term]	6.88587e-05	0.000465092	1	1	2	P0A749	P0A749 [12-22]		0	1377.72	High	High	0.0002538	0.0001811	1.91
FALSE	High	[K].SNQMTGLFSTIDEK.[T]	1xreduced biotinSS2PCA [N-Term]	7.56824e-06	0.000465092	1	1	5	P0AD59	P0AD59 [103-116]		0	1845.85	High	High	0.0002538	0.0001811	2.13
FALSE	High	[K].LQGIAQQNSFK.[H]	1xreduced biotinSS2PCA [N-Term]	4.05853e-08	0.000465092	2	2	6	P69910; P69908	P69910 [454-464]; P69908 [454-464]		0	1508.77	High	High	0.0002538	3.55e-05	2
FALSE	High	[K].SNQMTGLFSTIDEK.[T]	1xOxidation [M4]	0.000191701	0.000465092	1	1	1	P0AD59	P0AD59 [103-116]		0	1586.74	High	High	0.0002538	0.0001842	1.56
FALSE	High	[K].IQGIGAGFIPANLDLK.[L]	1xreduced biotinSS2PCA [N-Term]	0.000520863	0.000465092	1	1	5	P0ABK5	P0ABK5 [227-242]		0	1902.03	High	High	0.0002538	0.0002417	1.49
FALSE	High	[K].SNQMTGLFSTIDEK.[T]		0.000294198	0.000465092	1	1	1	P0AD59	P0AD59 [103-116]		0	1570.74	High	High	0.0002538	0.0001983	2.45
FALSE	High	[M].SNQEPATILLIDDHPMLR.[T]	1xreduced biotinSS2PCA [N-Term]	1.11207e-09	0.000465092	1	1	2	P0AF28	P0AF28 [2-19]		0	2338.17	High	High	0.0002538	7.131e-06	2.48
FALSE	High	[R].LQGNMGIGHVR.[Y]	1xreduced biotinSS2PCA [N-Term]	3.56769e-05	0.000465092	1	1	3	P0AG16	P0AG16 [64-74]		0	1456.73	High	High	0.0002538	0.0001811	2.38
FALSE	High	[R].IQGQSGHSSDPAR.[G]	1xreduced biotinSS2PCA [N-Term]	0.000856047	0.000465092	1	1	3	P23908	P23908 [189-201]		0	1614.74	High	High	0.0002538	0.0003152	1.59
FALSE	High	[R].LQGVDSVMTPPER.[R]	1xreduced biotinSS2PCA [N-Term]	9.25988e-08	0.000465092	1	1	3	P26646	P26646 [262-274]		0	1703.82	High	High	0.0002538	5.102e-05	1.75
FALSE	High	[K].LQHIDFVR.[A]	1xreduced biotinSS2PCA [N-Term]	0.000520863	0.000465092	1	1	10	P68919	P68919 [86-93]		0	1302.68	High	High	0.0002538	0.0002418	1.97
FALSE	High	[K].SNPNRPATEIYR.[D]	1xreduced biotinSS2PCA [N-Term]	0.000719404	0.000465092	1	1	1	P13482	P13482 [290-301]		0	1692.83	High	High	0.0002538	0.0002851	1.44
FALSE	High	[K].LQILADEYLPVDEGGIPHDGLK.[S]	1xreduced biotinSS2PCA [N-Term]	0.000492552	0.000465092	1	1	2	P0A9C3	P0A9C3 [192-213]		0	2667.35	High	High	0.0002538	0.0002362	0.95
FALSE	High	[R].LQLLHDEGR.[L]	1xreduced biotinSS2PCA [N-Term]	0.000922288	0.000465092	1	1	4	P0AB55	P0AB55 [28-36]		0	1355.69	High	High	0.0002538	0.0003294	2.42
FALSE	High	[R].SNPLGEDFDYR.[K]	1xreduced biotinSS2PCA [N-Term]	2.02891e-05	0.000465092	1	1	2	P13029	P13029 [53-63]		0	1587.69	High	High	0.0002538	0.0001811	2.26
FALSE	High	[K].LQLTDSYQLLEK.[I]		0.00375217	0.000465092	1	1	1	P19926	P19926 [175-186]		0	1450.78	High	High	0.0003246	0.0009345	1.15
FALSE	High	[K].LQLTDSYQLLEK.[I]	1xreduced biotinSS2PCA [N-Term]	0.000148632	0.000465092	1	1	4	P19926	P19926 [175-186]		0	1725.89	High	High	0.0002538	0.0001813	2.07
FALSE	High	[K].IQLVGDDLFVTNTK.[I]	1xreduced biotinSS2PCA [N-Term]	1.58315e-05	0.000465092	1	1	9	P0A6P9	P0A6P9 [312-325]		0	1837.95	High	High	0.0002538	0.0001811	1.73
FALSE	High	[F].SNPANPEIHEK.[T]	1xreduced biotinSS2PCA [N-Term]	0.000174659	0.000465092	1	1	3	P0ABK5	P0ABK5 [145-155]		0	1510.71	High	High	0.0002538	0.0001827	1.5
FALSE	High	[K].LQMELVPER.[L]	1xreduced biotinSS2PCA [N-Term]	0.000119614	0.000465092	1	1	6	P0A8V2	P0A8V2 [237-245]		0	1389.7	High	High	0.0002538	0.0001811	2.66
FALSE	High	[R].IQNAGTEVVEAK.[A]		4.80503e-05	0.000465092	1	1	2	P61889	P61889 [206-217]		0	1258.66	High	High	0.0002538	0.0001811	2.05
FALSE	High	[R].IQNAGTEVVEAK.[A]	1xreduced biotinSS2PCA [N-Term]	1.45623e-07	0.000465092	1	1	15	P61889	P61889 [206-217]		0	1533.77	High	High	0.0002538	6.204e-05	2.24
FALSE	High	[R].SNMASADQPSVMDEAYK.[E]	1xreduced biotinSS2PCA [N-Term]	0.000169322	0.000465092	1	1	2	P0AG00	P0AG00 [86-102]		0	2118.89	High	High	0.0002538	0.0001823	2.35
FALSE	High	[K].SNILLIGPTGSGK.[T]	1xreduced biotinSS2PCA [N-Term]	8.40977e-06	0.000465092	1	1	2	P0A6H1	P0A6H1 [113-125]		0	1531.83	High	High	0.0002538	0.0001811	2.48
FALSE	High	[Y].SNLHPALADNVVYAADR.[A]	1xreduced biotinSS2PCA [N-Term]	1.99151e-05	0.000465092	1	1	1	P77774	P77774 [61-77]		0	2101.03	High	High	0.0002538	0.0001811	1.83
FALSE	High	[K].LQQIEEETGLTIEQVK.[D]	1xreduced biotinSS2PCA [N-Term]	0.000492552	0.000465092	1	1	1	P00579	P00579 [344-359]		0	2133.09	High	High	0.0002538	0.0002358	1.4
FALSE	High	[R].LQQLGGGEAIPLEGR.[E]		0.000143199	0.000465092	1	1	1	P62623	P62623 [282-296]		0	1537.83	High	High	0.0002538	0.0001812	2.21
FALSE	High	[R].LQQLGGGEAIPLEGR.[E]	1xreduced biotinSS2PCA [N-Term]	0.000161121	0.000465092	1	1	2	P62623	P62623 [282-296]		0	1812.94	High	High	0.0002538	0.0001818	2.1
FALSE	High	[R].LQQVGDKPRPK.[T]	1xreduced biotinSS2PCA [N-Term]	2.28266e-05	0.000465092	1	1	4	P0AFG0	P0AFG0 [115-125]		0	1540.84	High	High	0.0002538	0.0001811	2.02
FALSE	High	[R].SMLNPGSALLTLSYLGAER.[A]	1xOxidation [M2]; 1xreduced biotinSS2PCA [N-Term]	0.00229801	0.000465092	1	1	1	P0AEK4	P0AEK4 [133-151]		0	2284.15	High	High	0.0003246	0.0006373	1.53
FALSE	High	[R].LSASYVGEDNER.[K]		0.000131283	0.000465092	1	1	1	P0A8M3	P0A8M3 [493-504]		0	1339.61	High	High	0.0002538	0.0001811	2.02
FALSE	High	[K].LSCPITAEDTSGTLYDK.[L]	1xCarbamidomethyl [C3]; 1xreduced biotinSS2PCA [N-Term]	0.00255381	0.000465092	1	1	1	P23882	P23882 [155-171]		0	2145.98	High	High	0.0003246	0.0006938	2.15
FALSE	High	[R].LSGYTEDEK.[L]	1xreduced biotinSS2PCA [N-Term]	1.81459e-05	0.000465092	1	1	2	P0A9M0	P0A9M0 [490-498]		0	1316.58	High	High	0.0002538	0.0001811	1.96
FALSE	High	[R].LSGYTEDEKLNIAK.[R]	1xreduced biotinSS2PCA [N-Term]	1.89821e-06	0.000465092	1	1	3	P0A9M0	P0A9M0 [490-503]		1	1855.93	High	High	0.0002538	0.0001721	1.98
FALSE	High	[R].LSINPRPPVER.[I]	1xreduced biotinSS2PCA [N-Term]	0.000486472	0.000465092	1	1	4	P28248	P28248 [17-27]		0	1552.84	High	High	0.0002538	0.0002352	1.65
FALSE	High	[R].SMVMTEAQK.[E]	1xreduced biotinSS2PCA [N-Term]	0.000191701	0.000465092	1	1	3	P0AAI3	P0AAI3 [400-408]		0	1299.59	High	High	0.0002538	0.0001842	1.29
FALSE	High	[R].LSIVDVNAGAQPLYNQQK.[T]	1xreduced biotinSS2PCA [N-Term]	4.06516e-09	0.000465092	1	1	4	P22106	P22106 [51-68]		0	2233.14	High	High	0.0002538	1.271e-05	2.87
FALSE	High	[F].LSMEQAIADAGLSPEAYQNNPR.[V]	1xreduced biotinSS2PCA [N-Term]	0.00359273	0.000465092	1	1	1	P0A953	P0A953 [77-98]		0	2650.24	High	High	0.0003246	0.000906	0.99
FALSE	High	[M].SMVETAPSK.[I]	1xreduced biotinSS2PCA [N-Term]	0.00211981	0.000465092	1	1	1	P0AAH0	P0AAH0 [2-10]		0	1224.58	High	High	0.0003246	0.000601	1.93
FALSE	High	[K].LSNAQVIDVTK.[M]		0.000119614	0.000465092	1	1	1	P0A6W5	P0A6W5 [69-79]		0	1187.66	High	High	0.0002538	0.0001811	2.55
FALSE	High	[K].LSNAQVIDVTK.[M]	1xreduced biotinSS2PCA [N-Term]	2.45903e-05	0.000465092	1	1	3	P0A6W5	P0A6W5 [69-79]		0	1462.77	High	High	0.0002538	0.0001811	1.29
FALSE	High	[R].ISNEESISAMFEH.[-]	1xreduced biotinSS2PCA [N-Term]	0.000578859	0.000465092	1	1	3	P0A717	P0A717 [303-315]		0	1768.77	High	High	0.0002538	0.000254	1.53
FALSE	High	[K].ISNGEGVER.[V]	1xreduced biotinSS2PCA [N-Term]	0.000274778	0.000465092	1	1	1	P0A7K6	P0A7K6 [64-72]		0	1235.58	High	High	0.0002538	0.0001952	1.37
FALSE	High	[R].SMSPAVEK.[A]	1xOxidation [M2]; 1xreduced biotinSS2PCA [N-Term]	0.00339762	0.000465092	1	1	5	P0A805	P0A805 [73-80]		0	1139.52	High	High	0.0003246	0.0008638	1.26
FALSE	High	[R].LSPFFDEMQATPAPVEDIHGAR.[I]		0.00128981	0.000465092	1	1	2	P25516	P25516 [642-663]		0	2428.16	High	High	0.0002538	0.0004129	1.55
FALSE	High	[R].LSPFFDEMQATPAPVEDIHGAR.[I]	1xreduced biotinSS2PCA [N-Term]	1.40533e-08	0.000465092	1	1	7	P25516	P25516 [642-663]		0	2703.27	High	High	0.0002538	2.213e-05	2.83
FALSE	High	[R].LSPFFDEMQATPAPVEDIHGAR.[I]	1xOxidation [M8]; 1xreduced biotinSS2PCA [N-Term]	0.00124263	0.000465092	1	1	1	P25516	P25516 [642-663]		0	2719.26	High	High	0.0002538	0.0004034	1.53
FALSE	High	[R].LSPIAEQLDK.[I]	1xreduced biotinSS2PCA [N-Term]	8.79728e-07	0.000465092	1	1	2	P68767	P68767 [28-37]		0	1388.72	High	High	0.0002538	0.0001304	2.67
FALSE	High	[R].LSPSLGESSHHVCPR.[C]	1xCarbamidomethyl [C13]	1.44487e-06	0.000465092	1	1	2	P21513	P21513 [392-406]		0	1662.8	High	High	0.0002538	0.0001564	2.34
FALSE	High	[R].LSPSLGESSHHVCPR.[C]	1xCarbamidomethyl [C13]; 1xreduced biotinSS2PCA [N-Term]	1.70826e-06	0.000465092	1	1	4	P21513	P21513 [392-406]		0	1937.91	High	High	0.0002538	0.0001659	2.29
FALSE	High	[R].SMSPAVEK.[A]	1xreduced biotinSS2PCA [N-Term]	0.000398807	0.000465092	1	1	10	P0A805	P0A805 [73-80]		0	1123.53	High	High	0.0002538	0.0002173	2.52
FALSE	High	[R].SMQEVAMSSQEASK.[M]	1xreduced biotinSS2PCA [N-Term]	1.61816e-07	0.000465092	1	1	3	P21170	P21170 [21-34]		0	1787.78	High	High	0.0002538	6.487e-05	2.33
FALSE	High	[R].SMQEVAMSSQEASK.[M]		0.000819627	0.000465092	1	1	1	P21170	P21170 [21-34]		0	1512.67	High	High	0.0002538	0.0003067	1.38
FALSE	High	[M].SMQDPIADMLTR.[I]	1xOxidation [M2]; 1xreduced biotinSS2PCA [N-Term]	0.00146041	0.000465092	1	1	1	P0A7W7	P0A7W7 [2-13]		0	1668.75	High	High	0.0002538	0.0004522	1.24
FALSE	High	[K].LSSLTELTAK.[D]	1xreduced biotinSS2PCA [N-Term]	0.000195304	0.000465092	1	1	2	P77247	P77247 [209-218]		0	1337.71	High	High	0.0002538	0.0001845	1.93
FALSE	High	[R].LSSPIEAAESSR.[I]	1xreduced biotinSS2PCA [N-Term]	1.96696e-05	0.000465092	1	1	3	P06993	P06993 [199-210]		0	1521.74	High	High	0.0002538	0.0001811	1.64
FALSE	High	[M].SMQDPIADMLTR.[I]	1xreduced biotinSS2PCA [N-Term]	3.42717e-07	0.000465092	1	1	10	P0A7W7	P0A7W7 [2-13]		0	1652.76	High	High	0.0002538	8.928e-05	1.04
FALSE	High	[R].SMNTGYAGVQNPLFFK.[E]	1xreduced biotinSS2PCA [N-Term]	3.84338e-05	0.000465092	1	1	2	P0AB67	P0AB67 [426-441]		0	2048.97	High	High	0.0002538	0.0001811	1.79
FALSE	High	[R].LSSVSHPEYIGR.[V]	1xreduced biotinSS2PCA [N-Term]	1.22769e-05	0.000465092	1	1	2	P30177	P30177 [199-210]		0	1619.8	High	High	0.0002538	0.0001811	1.97
FALSE	High	[K].ISTEINLGTLSGK.[T]		0.00113209	0.000465092	1	1	1	P34210	P34210 [32-44]		0	1332.74	High	High	0.0002538	0.0003779	1.78
FALSE	High	[K].ISTEINLGTLSGK.[T]	1xreduced biotinSS2PCA [N-Term]	6.7171e-05	0.000465092	1	1	5	P34210	P34210 [32-44]		0	1607.85	High	High	0.0002538	0.0001811	1.68
FALSE	High	[K].SNAIVYAK.[N]	1xreduced biotinSS2PCA [N-Term]	0.00391867	0.000465092	1	1	4	P15639	P15639 [429-436]		0	1140.59	High	High	0.0003246	0.0009666	1.41
FALSE	High	[R].LSASYVGEDNER.[K]	1xreduced biotinSS2PCA [N-Term]	1.65339e-05	0.000465092	1	1	5	P0A8M3	P0A8M3 [493-504]		0	1614.72	High	High	0.0002538	0.0001811	1.67
FALSE	High	[K].LSGSVTVGETPVIR.[I]	1xreduced biotinSS2PCA [N-Term]	7.59299e-08	0.000465092	1	1	5	P69783	P69783 [153-166]		0	1689.9	High	High	0.0002538	4.677e-05	2.72
FALSE	High	[K].LSGFGNFDLR.[D]	1xreduced biotinSS2PCA [N-Term]	8.01578e-07	0.000465092	1	1	7	P0A6X7	P0A6X7 [46-55]		0	1400.68	High	High	0.0002538	0.0001256	2.32
FALSE	High	[R].SNDVSLPILVLTAR.[E]	1xreduced biotinSS2PCA [N-Term]	0.00135552	0.000465092	1	1	2	P23836	P23836 [68-81]		0	1772.97	High	High	0.0002538	0.0004295	1.31
FALSE	High	[K].LSDAVNLTGGTSSK.[T]		1.67403e-05	0.000465092	1	1	1	P17315	P17315 [343-356]		0	1349.69	High	High	0.0002538	0.0001811	1.76
FALSE	High	[K].LSDAVNLTGGTSSK.[T]	1xreduced biotinSS2PCA [N-Term]	0.000361093	0.000465092	1	1	1	P17315	P17315 [343-356]		0	1624.8	High	High	0.0002538	0.0002104	2.14
FALSE	High	[K].SNDVIQDDVFR.[R]	1xreduced biotinSS2PCA [N-Term]	5.15226e-06	0.000465092	1	1	5	P52643	P52643 [272-282]		0	1582.73	High	High	0.0002538	0.0001811	2.28
FALSE	High	[R].LSDEVTDSPMVDK.[S]		1.62291e-05	0.000465092	1	1	2	P0A908	P0A908 [222-234]		0	1435.66	High	High	0.0002538	0.0001811	1.47
FALSE	High	[R].LSDEVTDSPMVDK.[S]	1xreduced biotinSS2PCA [N-Term]	2.99982e-09	0.000465092	1	1	8	P0A908	P0A908 [222-234]		0	1710.77	High	High	0.0002538	1.111e-05	2.59
FALSE	High	[R].LSDEVTDSPMVDK.[S]	1xOxidation [M10]; 1xreduced biotinSS2PCA [N-Term]	1.27423e-05	0.000465092	1	1	1	P0A908	P0A908 [222-234]		0	1726.77	High	High	0.0002538	0.0001811	1.77
FALSE	High	[R].SNDLTVNCLTGK.[K]	1xCarbamidomethyl [C8]; 1xreduced biotinSS2PCA [N-Term]	0.000134583	0.000465092	1	1	2	P32132	P32132 [530-541]		0	1596.75	High	High	0.0002538	0.0001811	1.91
FALSE	High	[K].ISDIPEFVR.[G]	1xreduced biotinSS2PCA [N-Term]	0.000568174	0.000465092	1	1	3	P0AC38	P0AC38 [41-49]		0	1350.69	High	High	0.0002538	0.000252	1.52
FALSE	High	[K].SNDIPGAFDAANSMLVQHPEVK.[H]	1xreduced biotinSS2PCA [N-Term]	0.000356636	0.000465092	1	1	2	P02924	P02924 [199-220]		0	2615.24	High	High	0.0002538	0.0002094	1.71
FALSE	High	[H].LSDISWNVAGEEAVR.[E]	1xreduced biotinSS2PCA [N-Term]	8.58172e-07	0.000465092	1	1	2	P0AG67	P0AG67 [393-407]		0	1920.93	High	High	0.0002538	0.0001291	1.7
FALSE	High	[K].LSDQEIEQTLQAFEAR.[V]		0.000647322	0.000465092	1	1	2	P45523	P45523 [93-108]		0	1877.92	High	High	0.0002538	0.0002693	1.37
FALSE	High	[K].LSDQEIEQTLQAFEAR.[V]	1xreduced biotinSS2PCA [N-Term]	7.8929e-05	0.000465092	1	1	7	P45523	P45523 [93-108]		0	2153.03	High	High	0.0002538	0.0001811	2.36
FALSE	High	[R].LSDYGVQLR.[E]	1xreduced biotinSS2PCA [N-Term]	4.74578e-05	0.000465092	1	1	5	P0A7V8	P0A7V8 [48-56]		0	1325.67	High	High	0.0002538	0.0001811	1.48
FALSE	High	[K].LSEDAFDDQCTGANPR.[Y]	1xCarbamidomethyl [C10]	2.62063e-06	0.000465092	1	1	1	P0A9Q7	P0A9Q7 [832-847]		0	1795.76	High	High	0.0002538	0.0001811	0.61
FALSE	High	[K].LSEDAFDDQCTGANPR.[Y]	1xCarbamidomethyl [C10]; 1xreduced biotinSS2PCA [N-Term]	0.000514434	0.000465092	1	1	1	P0A9Q7	P0A9Q7 [832-847]		0	2070.86	High	High	0.0002538	0.0002403	1.18
FALSE	High	[K].ISEIEADLEK.[L]	1xreduced biotinSS2PCA [N-Term]	2.32553e-05	0.000465092	1	1	2	P62768	P62768 [115-124]		0	1421.7	High	High	0.0002538	0.0001811	2.45
FALSE	High	[K].ISELSEGQIDTLR.[D]	1xreduced biotinSS2PCA [N-Term]	2.70758e-07	0.000465092	1	1	2	P0A7S9	P0A7S9 [45-57]		0	1735.87	High	High	0.0002538	8.09e-05	1.65
FALSE	High	[K].ISELSEGQIDTLRDEVAK.[F]	1xreduced biotinSS2PCA [N-Term]	3.57339e-06	0.000465092	1	1	2	P0A7S9	P0A7S9 [45-62]		1	2278.14	High	High	0.0002538	0.0001811	2.55
FALSE	High	[K].SNDADPGLNVK.[L]	1xreduced biotinSS2PCA [N-Term]	9.18762e-07	0.000465092	1	1	6	P15254	P15254 [1010-1020]		0	1404.66	High	High	0.0002538	0.0001325	2.55
FALSE	High	[K].LSFSLPADMTDQSGK.[L]		3.98912e-05	0.000465092	1	1	1	P0AEE1	P0AEE1 [50-64]		0	1596.76	High	High	0.0002538	0.0001811	1.83
FALSE	High	[K].LSFSLPADMTDQSGK.[L]	1xreduced biotinSS2PCA [N-Term]	0.000109662	0.000465092	1	1	10	P0AEE1	P0AEE1 [50-64]		0	1871.87	High	High	0.0002538	0.0001811	1.38
FALSE	High	[K].LSFTGSTEIGR.[Q]	1xreduced biotinSS2PCA [N-Term]	1.4696e-05	0.000465092	1	1	4	P25526	P25526 [229-239]		0	1442.71	High	High	0.0002538	0.0001811	2
FALSE	High	[R].ISGAGIQESHVHDVTITK.[E]	1xreduced biotinSS2PCA [N-Term]	0.00190744	0.000465092	1	1	1	P0ADG7	P0ADG7 [462-479]		0	2167.1	High	High	0.0003246	0.0005545	1.98
FALSE	High	[K].LSGAQVMATDLR.[A]	1xreduced biotinSS2PCA [N-Term]	8.71664e-05	0.000465092	1	1	2	P0A749	P0A749 [360-371]		0	1536.77	High	High	0.0002538	0.0001811	1.57
FALSE	High	[K].LSGDTLDGETAFR.[L]		0.0022556	0.000465092	1	1	1	P00957	P00957 [385-397]		0	1381.66	High	High	0.0003246	0.0006292	1.61
FALSE	High	[K].LSGDTLDGETAFR.[L]	1xreduced biotinSS2PCA [N-Term]	8.64921e-08	0.000465092	1	1	5	P00957	P00957 [385-397]		0	1656.77	High	High	0.0002538	4.945e-05	1.51
FALSE	High	[R].LSGEDSGR.[G]	1xreduced biotinSS2PCA [N-Term]	0.000905262	0.000465092	1	1	3	P0AFG3	P0AFG3 [613-620]		0	1095.49	High	High	0.0002538	0.0003259	1.52
FALSE	High	[R].LSGETLEHAVEVSK.[T]	1xreduced biotinSS2PCA [N-Term]	3.796e-05	0.000465092	1	1	1	P32680	P32680 [108-121]		0	1773.88	High	High	0.0002538	0.0001811	1.34
FALSE	High	[K].LSGNTASGLPAR.[Q]	1xreduced biotinSS2PCA [N-Term]	2.46304e-06	0.000465092	1	1	1	P12281	P12281 [319-330]		0	1418.72	High	High	0.0002538	0.0001811	2.67
FALSE	High	[R].LVKPWVGGYTGKDPLDNTYTR.[N]	1xreduced biotinSS2PCA [N-Term]	1.46529e-07	0.000465092	1	1	1	P23843	P23843 [516-536]		1	2655.34	High	High	0.0002538	6.222e-05	2.8
FALSE	High	[K].SIGFSSSSTGR.[A]	1xreduced biotinSS2PCA [N-Term]	0.000137965	0.000465092	1	1	3	P0C037	P0C037 [14-24]		0	1360.63	High	High	0.0002538	0.0001811	1.62
FALSE	High	[K].LVIEMETNGTIDPEEAIR.[R]	1xreduced biotinSS2PCA [N-Term]	0.00150647	0.000465092	1	1	1	P0A7Z4	P0A7Z4 [201-218]		0	2305.12	High	High	0.0002538	0.0004625	0.67
FALSE	High	[R].MIHTLLGEENFQK.[G]	1xreduced biotinSS2PCA [N-Term]	8.85201e-07	0.000465092	1	1	3	P04825	P04825 [390-402]		0	1834.9	High	High	0.0002538	0.0001307	3.2
FALSE	High	[R].MLINATQQEELR.[V]	1xreduced biotinSS2PCA [N-Term]	6.81091e-06	0.000465092	1	1	3	P21513	P21513 [4-15]		0	1720.85	High	High	0.0002538	0.0001811	1.36
FALSE	High	[R].MLLPDTVGTGGDSHTR.[F]	1xOxidation [M1]	0.00148788	0.000465092	1	1	1	P36683	P36683 [486-501]		0	1672.8	High	High	0.0002538	0.0004581	1.48
FALSE	High	[R].MLLPDTVGTGGDSHTR.[F]	1xreduced biotinSS2PCA [N-Term]	1.24139e-08	0.000465092	1	1	10	P36683	P36683 [486-501]		0	1931.91	High	High	0.0002538	2.099e-05	3.36
FALSE	High	[-].MILSAFSLEGK.[V]		0.00228379	0.000465092	1	1	1	P37769	P37769 [1-11]		0	1195.64	High	High	0.0003246	0.0006366	0.98
FALSE	High	[-].MILSAFSLEGK.[V]	1xreduced biotinSS2PCA [N-Term]	0.000179049	0.000465092	1	1	4	P37769	P37769 [1-11]		0	1470.75	High	High	0.0002538	0.0001831	1.24
FALSE	High	[F].MLMNTGEK.[A]	1xreduced biotinSS2PCA [N-Term]	0.000850747	0.000465092	1	1	3	P0A6F3	P0A6F3 [272-279]		0	1198.54	High	High	0.0002538	0.0003142	2.16
FALSE	High	[-].MLNETPALAPDGQPYR.[L]	1xreduced biotinSS2PCA [N-Term]	0.000181286	0.000465092	1	1	1	P0A9C3	P0A9C3 [1-16]		0	2047.97	High	High	0.0002538	0.0001833	1.7
FALSE	High	[-].MLNQLDNLTER.[V]	1xreduced biotinSS2PCA [N-Term]	6.97185e-05	0.000465092	1	1	3	P0AFX4	P0AFX4 [1-11]		0	1621.78	High	High	0.0002538	0.0001811	1.16
FALSE	High	[R].MLQEAVDALLDNGR.[R]	1xreduced biotinSS2PCA [N-Term]	9.88133e-06	0.000465092	1	1	2	P0A8T7	P0A8T7 [298-311]		0	1819.88	High	High	0.0002538	0.0001811	1.66
FALSE	High	[-].MIQEQTMLNVADNSGAR.[R]		2.99005e-07	0.000465092	1	1	2	P0ADY3	P0ADY3 [1-17]		0	1877.88	High	High	0.0002538	8.431e-05	1.53
FALSE	High	[-].MIQEQTMLNVADNSGAR.[R]	1xreduced biotinSS2PCA [N-Term]	3.26233e-11	0.000465092	1	1	6	P0ADY3	P0ADY3 [1-17]		0	2152.99	High	High	0.0002538	1.469e-06	2.53
FALSE	High	[-].MIQEQTMLNVADNSGAR.[R]	1xOxidation [M7]; 1xreduced biotinSS2PCA [N-Term]	3.7492e-05	0.000465092	1	1	4	P0ADY3	P0ADY3 [1-17]		0	2168.99	High	High	0.0002538	0.0001811	2.03
FALSE	High	[F].MIQGGGFEPGMK.[Q]	1xreduced biotinSS2PCA [N-Term]	4.16615e-05	0.000465092	1	1	1	P23869	P23869 [49-60]		0	1526.7	High	High	0.0002538	0.0001811	1.22
FALSE	High	[R].MLQQTIEQALLEQGR.[I]	1xreduced biotinSS2PCA [N-Term]	0.00163315	0.000465092	1	1	1	P0ADS2	P0ADS2 [85-99]		0	2033.03	High	High	0.0002538	0.000491	1.47
FALSE	High	[-].MLQSNEYFSGK.[V]	1xreduced biotinSS2PCA [N-Term]	1.86017e-05	0.000465092	1	1	1	P0C037	P0C037 [1-11]		0	1578.71	High	High	0.0002538	0.0001811	1.84
FALSE	High	[R].MLSFEEIGTSTLQSR.[A]	1xreduced biotinSS2PCA [N-Term]	0.00144238	0.000465092	1	1	1	P0AEZ9	P0AEZ9 [108-122]		0	1973.95	High	High	0.0002538	0.0004495	1.04
FALSE	High	[R].MISGQEQPDSGTITLGETVK.[L]	1xreduced biotinSS2PCA [N-Term]	9.00353e-06	0.000465092	1	1	2	P0A9W3	P0A9W3 [368-387]		0	2366.14	High	High	0.0002538	0.0001811	2.47
FALSE	High	[K].MLTEANLNSLR.[L]		0.00199219	0.000465092	1	1	1	Q46851	Q46851 [258-268]		0	1261.66	High	High	0.0003246	0.0005723	1.42
FALSE	High	[K].MLTEANLNSLR.[L]	1xreduced biotinSS2PCA [N-Term]	2.84067e-06	0.000465092	1	1	4	Q46851	Q46851 [258-268]		0	1536.77	High	High	0.0002538	0.0001811	1.97
FALSE	High	[H].SEQAIAYGTK.[M]	1xreduced biotinSS2PCA [N-Term]	2.13212e-05	0.000465092	1	1	2	P0AGE9	P0AGE9 [25-34]		0	1342.65	High	High	0.0002538	0.0001811	2
FALSE	High	[K].SELVNVAK.[K]	1xreduced biotinSS2PCA [N-Term]	0.00427408	0.000465092	1	1	2	P0A850	P0A850 [30-37]		0	1134.6	High	High	0.0003246	0.001034	1.58
FALSE	High	[-].MLYVIYAQDK.[A]	1xreduced biotinSS2PCA [N-Term]	2.56815e-05	0.000465092	1	1	4	P0AB55	P0AB55 [1-10]		0	1518.75	High	High	0.0002538	0.0001811	2.25
FALSE	High	[F].MMDDALLAGER.[A]		0.00132226	0.000465092	1	1	1	P37902	P37902 [203-213]		0	1221.56	High	High	0.0002538	0.0004214	1.26
FALSE	High	[F].MMDDALLAGER.[A]	1xreduced biotinSS2PCA [N-Term]	1.52532e-05	0.000465092	1	1	1	P37902	P37902 [203-213]		0	1496.67	High	High	0.0002538	0.0001811	1.66
FALSE	High	[K].SEITDEEYK.[E]	1xreduced biotinSS2PCA [N-Term]	0.0013305	0.000465092	1	1	1	P0A6Z3	P0A6Z3 [239-247]		0	1388.6	High	High	0.0002538	0.0004227	1.4
FALSE	High	[R].SELSQSEQQR.[L]	1xreduced biotinSS2PCA [N-Term]	3.01756e-05	0.000465092	1	1	2	P0AFM9	P0AFM9 [33-42]		0	1466.67	High	High	0.0002538	0.0001811	2.15
FALSE	High	[K].SELEAFEVALENVRPTVEVK.[S]	1xreduced biotinSS2PCA [N-Term]	0.00158321	0.000465092	1	1	3	P02359	P02359 [57-76]		0	2534.3	High	High	0.0002538	0.000481	1.76
FALSE	High	[N].MMFSTPCEPYEVNPILER.[A]	1xCarbamidomethyl [C7]; 1xreduced biotinSS2PCA [N-Term]	1.30029e-06	0.000465092	1	1	8	P0ABH7	P0ABH7 [201-218]		0	2488.12	High	High	0.0002538	0.0001507	2.11
FALSE	High	[K].MLHLTVEQAR.[G]	1xreduced biotinSS2PCA [N-Term]	3.65732e-05	0.000465092	1	1	3	P0A763	P0A763 [39-48]		0	1472.75	High	High	0.0002538	0.0001811	2.09
FALSE	High	[N].MMFSTPCEPYEVNPILER.[A]	1xCarbamidomethyl [C7]; 1xOxidation [M2]; 1xreduced biotinSS2PCA [N-Term]	0.00062753	0.000465092	1	1	2	P0ABH7	P0ABH7 [201-218]		0	2504.11	High	High	0.0002538	0.000265	0.5
FALSE	High	[R].MIGPNCPGVITPGECK.[I]	2xCarbamidomethyl [C6; C15]; 1xreduced biotinSS2PCA [N-Term]	2.01966e-06	0.000465092	1	1	5	P0AGE9	P0AGE9 [119-134]		0	2004.92	High	High	0.0002538	0.0001757	1.94
FALSE	High	[K].MLEVLDIPR.[E]	1xreduced biotinSS2PCA [N-Term]	1.13964e-05	0.000465092	1	1	12	P0A6F3	P0A6F3 [204-212]		0	1360.71	High	High	0.0002538	0.0001811	1.46
FALSE	High	[K].SFLESLGSDQAK.[D]	1xreduced biotinSS2PCA [N-Term]	1.42055e-07	0.000465092	1	1	9	P0A6Z3	P0A6Z3 [104-115]		0	1556.74	High	High	0.0002538	6.138e-05	2.28
FALSE	High	[K].MHENAAWLDGQR.[L]	1xreduced biotinSS2PCA [N-Term]	0.00063144	0.000465092	1	1	2	P08179	P08179 [191-202]		0	1702.76	High	High	0.0002538	0.0002653	1.74
FALSE	High	[-].MHENQQPQTEAFELSAAER.[E]		0.000155231	0.000465092	1	1	2	P0AFD1	P0AFD1 [1-19]		0	2216	High	High	0.0002538	0.0001815	1.43
FALSE	High	[-].MHENQQPQTEAFELSAAER.[E]	1xreduced biotinSS2PCA [N-Term]	1.42287e-08	0.000465092	1	1	5	P0AFD1	P0AFD1 [1-19]		0	2491.11	High	High	0.0002538	2.226e-05	1.79
FALSE	High	[K].MHFFGDSEGR.[I]	1xreduced biotinSS2PCA [N-Term]	0.000365605	0.000465092	1	1	1	P0AGF2	P0AGF2 [77-86]		0	1457.61	High	High	0.0002538	0.000211	1.14
FALSE	High	[K].MHGPQEVAFANK.[L]	1xreduced biotinSS2PCA [N-Term]	3.3794e-06	0.000465092	1	1	3	P37330	P37330 [393-404]		0	1603.75	High	High	0.0002538	0.0001811	1.84
FALSE	High	[K].SFLESLGSDQAK.[D]		0.000443207	0.000465092	1	1	2	P0A6Z3	P0A6Z3 [104-115]		0	1281.63	High	High	0.0002538	0.0002258	2.04
FALSE	High	[-].MHNQAPIQR.[R]	1xreduced biotinSS2PCA [N-Term]	0.00133879	0.000465092	1	1	2	P62620	P62620 [1-9]		0	1369.66	High	High	0.0002538	0.0004248	1.28
FALSE	High	[K].SFGAPTITK.[D]	1xreduced biotinSS2PCA [N-Term]	0.000365605	0.000465092	1	1	6	P0A6F5	P0A6F5 [43-51]		0	1196.61	High	High	0.0002538	0.0002112	1.9
FALSE	High	[K].SFGAEDSHK.[F]	1xreduced biotinSS2PCA [N-Term]	0.00273428	0.000465092	1	1	3	P0A780	P0A780 [113-121]		0	1252.54	High	High	0.0003246	0.0007296	0.77
FALSE	High	[R].SFFVGNDHMVEDVER.[F]	1xreduced biotinSS2PCA [N-Term]	9.85236e-08	0.000465092	1	1	2	P0A993	P0A993 [310-324]		0	2055.91	High	High	0.0002538	5.228e-05	2.94
FALSE	High	[R].SFFENDLR.[F]	1xreduced biotinSS2PCA [N-Term]	0.00096327	0.000465092	1	1	2	P08312	P08312 [314-321]		0	1302.59	High	High	0.0002538	0.0003386	1.61
FALSE	High	[R].MKGEMPSDFDAK.[A]	1xreduced biotinSS2PCA [N-Term]	3.91557e-05	0.000465092	1	1	3	P27302	P27302 [329-340]		1	1630.71	High	High	0.0002538	0.0001811	1.84
FALSE	High	[R].SFESDAEAK.[L]	1xreduced biotinSS2PCA [N-Term]	0.00296405	0.000465092	1	1	1	P63417	P63417 [21-29]		0	1258.54	High	High	0.0003246	0.0007792	1.61
FALSE	High	[M].SFELPALPYAK.[D]	1xreduced biotinSS2PCA [N-Term]	2.57232e-06	0.000465092	1	1	13	P0AGD3	P0AGD3 [2-12]		0	1510.78	High	High	0.0002538	0.0001811	1.6
FALSE	High	[K].MLAHCEAVTPIR.[R]	1xCarbamidomethyl [C5]; 1xreduced biotinSS2PCA [N-Term]	1.11171e-05	0.000465092	1	1	2	P0AEK4	P0AEK4 [206-217]		0	1672.81	High	High	0.0002538	0.0001811	1.5
FALSE	High	[H].SFAVGLPGSPDLK.[A]	1xreduced biotinSS2PCA [N-Term]	1.24301e-05	0.000465092	1	1	1	P22106	P22106 [270-282]		0	1562.8	High	High	0.0002538	0.0001811	2.37
FALSE	High	[R].SEWAGTVYPCVPGHEIVGR.[V]	1xCarbamidomethyl [C10]; 1xreduced biotinSS2PCA [N-Term]	1.74888e-09	0.000465092	1	1	2	P75691	P75691 [49-67]		0	2389.12	High	High	0.0002538	8.721e-06	2.51
FALSE	High	[K].MIAVTTTSGTGSEVTPFAVVTDDATGQK.[Y]	1xreduced biotinSS2PCA [N-Term]	1.78406e-06	0.000465092	1	1	3	P0A9Q7	P0A9Q7 [592-619]		0	3059.47	High	High	0.0002538	0.0001684	1.62
FALSE	High	[K].SEVNLGAGEAGSVTIPR.[G]	1xreduced biotinSS2PCA [N-Term]	3.32252e-07	0.000465092	1	1	2	P08506	P08506 [308-324]		0	1931.96	High	High	0.0002538	8.808e-05	3.75
FALSE	High	[-].MIDTTLPLTDIHR.[H]	1xreduced biotinSS2PCA [N-Term]	0.00190744	0.000465092	1	1	1	P22333	P22333 [1-13]		0	1800.91	High	High	0.0003246	0.0005531	1.25
FALSE	High	[K].MLEDQNLISAHGK.[T]	1xreduced biotinSS2PCA [N-Term]	0.000352235	0.000465092	1	1	6	P0ACJ8	P0ACJ8 [190-202]		0	1730.84	High	High	0.0002538	0.0002085	1.74
FALSE	High	[K].MLEEISSVK.[H]	1xreduced biotinSS2PCA [N-Term]	0.00018355	0.000465092	1	1	3	P0ABH7	P0ABH7 [275-283]		0	1310.65	High	High	0.0002538	0.0001834	2.15
FALSE	High	[R].SEVLTHIGNEMLAK.[G]	1xreduced biotinSS2PCA [N-Term]	4.17271e-06	0.000465092	1	1	1	P69828	P69828 [16-29]		0	1816.91	High	High	0.0002538	0.0001811	2.8
FALSE	High	[K].SEVAVPGIDASTFDGIIQK.[A]	1xreduced biotinSS2PCA [N-Term]	0.000109662	0.000465092	1	1	3	P0C0L2	P0C0L2 [102-120]		0	2222.12	High	High	0.0002538	0.0001811	1.58
FALSE	High	[R].MLEMGLNK.[E]	1xreduced biotinSS2PCA [N-Term]	0.00167422	0.000465092	1	1	2	P0A8M0	P0A8M0 [407-414]		0	1210.58	High	High	0.0002538	0.0005021	2.36
FALSE	High	[K].SESAIPAEQFK.[N]	1xreduced biotinSS2PCA [N-Term]	3.15146e-05	0.000465092	1	1	7	P0AG67	P0AG67 [44-54]		0	1481.71	High	High	0.0002538	0.0001811	2.75
FALSE	High	[K].MLEVLDIPR.[E]		0.00368299	0.000465092	1	1	1	P0A6F3	P0A6F3 [204-212]		0	1085.6	High	High	0.0003246	0.0009218	1.4
FALSE	High	[K].SESAIPAEQFK.[N]		0.00350467	0.000465092	1	1	2	P0AG67	P0AG67 [44-54]		0	1206.6	High	High	0.0003246	0.0008877	1.53
FALSE	High	[R].MLFGLAQEGVAPK.[A]	1xreduced biotinSS2PCA [N-Term]	0.000205247	0.000465092	1	1	2	P0AAE0	P0AAE0 [321-333]		0	1635.84	High	High	0.0002538	0.0001856	1.01
FALSE	High	[K].SFLVNVEK.[V]	1xreduced biotinSS2PCA [N-Term]	0.00117508	0.000465092	1	1	2	P32176	P32176 [1008-1015]		0	1210.63	High	High	0.0002538	0.0003875	2
FALSE	High	[K].SELEAFEVALENVRPTVEVK.[S]		0.00260181	0.000465092	1	1	2	P02359	P02359 [57-76]		0	2259.19	High	High	0.0003246	0.000701	1.74
FALSE	High	[H].MMGQPQETR.[H]	1xOxidation [M2]; 1xreduced biotinSS2PCA [N-Term]	0.00366021	0.000465092	1	1	9	Q46938	Q46938 [219-227]		0	1368.59	High	High	0.0003246	0.0009154	1.49
FALSE	High	[M].MNIINGGEHADNNVDIQEFMIQPVGAK.[T]	1xreduced biotinSS2PCA [N-Term]	0.000732934	0.000465092	1	1	1	P0A6P9	P0A6P9 [151-177]		0	3229.52	High	High	0.0002538	0.0002878	0.89
FALSE	High	[-].MNIQALLSEK.[V]	1xreduced biotinSS2PCA [N-Term]	0.000111031	0.000465092	1	1	2	P11875	P11875 [1-10]		0	1421.73	High	High	0.0002538	0.0001811	1.95
FALSE	High	[-].MNIRPLHDR.[V]		0.00164332	0.000465092	1	1	4	P0A6F9	P0A6F9 [1-9]		0	1151.61	High	High	0.0002538	0.0004949	1.36
FALSE	High	[-].MNIRPLHDR.[V]	1xOxidation [M1]	0.00401709	0.000465092	1	1	1	P0A6F9	P0A6F9 [1-9]		0	1167.61	High	High	0.0003246	0.0009846	1.17
FALSE	High	[-].MNIRPLHDR.[V]	1xreduced biotinSS2PCA [N-Term]	6.63427e-05	0.000465092	1	1	17	P0A6F9	P0A6F9 [1-9]		0	1426.72	High	High	0.0002538	0.0001811	1.92
FALSE	High	[R].SDNTSEHNNNGAGIENYNFITTAGLK.[Y]		0.000835042	0.000465092	1	1	1	P34210	P34210 [287-312]		0	2781.27	High	High	0.0002538	0.0003104	1.72
FALSE	High	[K].SDNGASNLLR.[L]	1xreduced biotinSS2PCA [N-Term]	0.00424766	0.000465092	1	1	1	P0ABC7	P0ABC7 [369-378]		0	1321.63	High	High	0.0003246	0.001031	1.01
FALSE	High	[K].SDNDYAQLVK.[D]	1xreduced biotinSS2PCA [N-Term]	0.00289137	0.000465092	1	1	2	P21165	P21165 [266-275]		0	1427.66	High	High	0.0003246	0.0007624	1.66
FALSE	High	[R].MNPETNSIANR.[Q]		0.000486472	0.000465092	1	1	1	P0AFC3	P0AFC3 [135-145]		0	1246.58	High	High	0.0002538	0.0002347	1.79
FALSE	High	[R].MNPETNSIANR.[Q]	1xreduced biotinSS2PCA [N-Term]	1.04486e-05	0.000465092	1	1	7	P0AFC3	P0AFC3 [135-145]		0	1521.69	High	High	0.0002538	0.0001811	1.74
FALSE	High	[R].SDLFNVNAGIVK.[N]	1xreduced biotinSS2PCA [N-Term]	3.34865e-08	0.000465092	1	1	7	P61889	P61889 [88-99]		0	1551.8	High	High	0.0002538	3.258e-05	2.63
FALSE	High	[-].MNTEATHDQNEALTTGAR.[L]		1.38801e-08	0.000465092	1	1	1	P27434	P27434 [1-18]		0	1959.88	High	High	0.0002538	2.2e-05	1.43
FALSE	High	[-].MNTEATHDQNEALTTGAR.[L]	1xreduced biotinSS2PCA [N-Term]	8.55654e-09	0.000465092	1	1	3	P27434	P27434 [1-18]		0	2234.99	High	High	0.0002538	1.777e-05	2.57
FALSE	High	[R].MNVPFQLADSALDK.[L]		8.29455e-05	0.000465092	1	1	2	P23721	P23721 [298-311]		0	1548.77	High	High	0.0002538	0.0001811	1.69
FALSE	High	[R].MNVPFQLADSALDK.[L]	1xreduced biotinSS2PCA [N-Term]	1.07953e-06	0.000465092	1	1	8	P23721	P23721 [298-311]		0	1823.88	High	High	0.0002538	0.0001407	1.64
FALSE	High	[M].MNYLTEFDGKPFQSVSK.[V]	1xreduced biotinSS2PCA [N-Term]	0.000406306	0.000465092	1	1	1	P0A6Z3	P0A6Z3 [469-485]		0	2266.07	High	High	0.0002538	0.0002189	2.1
FALSE	High	[R].SDIALIQIQNPK.[N]	1xreduced biotinSS2PCA [N-Term]	1.00374e-07	0.000465092	1	1	5	P0C0V0	P0C0V0 [160-171]		0	1614.87	High	High	0.0002538	5.281e-05	2.41
FALSE	High	[-].MNYQNDDLR.[I]	1xreduced biotinSS2PCA [N-Term]	7.74735e-05	0.000465092	1	1	5	P0AB91	P0AB91 [1-9]		0	1443.61	High	High	0.0002538	0.0001811	2.33
FALSE	High	[R].SDIALIQIQNPK.[N]		0.00335572	0.000465092	1	1	1	P0C0V0	P0C0V0 [160-171]		0	1339.76	High	High	0.0003246	0.0008589	1.69
FALSE	High	[R].MQAAGAQAYLVNTGWNGTGK.[R]		1.57336e-05	0.000465092	1	1	1	P22259	P22259 [429-448]		0	2037.98	High	High	0.0002538	0.0001811	1.95
FALSE	High	[R].MQAAGAQAYLVNTGWNGTGK.[R]	1xreduced biotinSS2PCA [N-Term]	1.38574e-07	0.000465092	1	1	4	P22259	P22259 [429-448]		0	2313.09	High	High	0.0002538	6.063e-05	2.95
FALSE	High	[R].MQAASGQLQQSHLLK.[Q]		9.50768e-05	0.000465092	1	1	2	P0A7M6	P0A7M6 [30-44]		0	1639.86	High	High	0.0002538	0.0001811	1.86
FALSE	High	[R].MQAASGQLQQSHLLK.[Q]	1xreduced biotinSS2PCA [N-Term]	3.16169e-07	0.000465092	1	1	10	P0A7M6	P0A7M6 [30-44]		0	1914.97	High	High	0.0002538	8.637e-05	1.64
FALSE	High	[K].MQAHSEETVIVGDNLR.[T]	1xreduced biotinSS2PCA [N-Term]	4.79837e-08	0.000465092	1	1	2	P0AF24	P0AF24 [189-204]		0	2073.98	High	High	0.0002538	3.818e-05	2.32
FALSE	High	[-].MQALLLEQQDGK.[T]	1xreduced biotinSS2PCA [N-Term]	1.20152e-07	0.000465092	1	1	3	P26646	P26646 [1-12]		0	1648.82	High	High	0.0002538	5.707e-05	1.92
FALSE	High	[H].MQDEAANFPDPVDR.[A]	1xreduced biotinSS2PCA [N-Term]	2.72443e-07	0.000465092	1	1	2	P0ABS1	P0ABS1 [62-75]		0	1879.81	High	High	0.0002538	8.112e-05	1.73
FALSE	High	[A].SDFFGPEK.[I]	1xreduced biotinSS2PCA [N-Term]	0.000172504	0.000465092	1	1	9	P34210	P34210 [24-31]		0	1201.53	High	High	0.0002538	0.0001825	1.75
FALSE	High	[-].MQDLSLEAR.[L]	1xreduced biotinSS2PCA [N-Term]	0.000303474	0.000465092	1	1	2	P0A8R4	P0A8R4 [1-9]		0	1337.63	High	High	0.0002538	0.0002	1.64
FALSE	High	[K].SDDTHNHSVLFNR.[V]	1xreduced biotinSS2PCA [N-Term]	0.000462896	0.000465092	1	1	1	P15034	P15034 [68-80]		0	1816.82	High	High	0.0002538	0.0002301	1.41
FALSE	High	[-].MNIIEANVATPDAR.[V]	1xreduced biotinSS2PCA [N-Term]	1.31265e-08	0.000465092	1	1	6	P61714	P61714 [1-14]		0	1789.87	High	High	0.0002538	2.148e-05	2.35
FALSE	High	[H].MMGQPQETR.[H]	1xreduced biotinSS2PCA [N-Term]	0.000314991	0.000465092	1	1	9	Q46938	Q46938 [219-227]		0	1352.59	High	High	0.0002538	0.000202	1.96
FALSE	High	[-].MNIIEANVATPDAR.[V]		0.000432334	0.000465092	1	1	2	P61714	P61714 [1-14]		0	1514.76	High	High	0.0002538	0.0002239	1.48
FALSE	High	[-].MNLHEYQAK.[Q]		0.000667738	0.000465092	1	1	1	P0A836	P0A836 [1-9]		0	1133.54	High	High	0.0002538	0.0002737	1.37
FALSE	High	[K].SEFAENDAYVHATPLIR.[R]	1xreduced biotinSS2PCA [N-Term]	1.93701e-07	0.000465092	1	1	4	P06959	P06959 [318-334]		0	2208.05	High	High	0.0002538	7.003e-05	3.54
FALSE	High	[K].MMLEHYQQTK.[C]	1xreduced biotinSS2PCA [N-Term]	4.52308e-06	0.000465092	1	1	6	P37685	P37685 [489-498]		0	1583.72	High	High	0.0002538	0.0001811	2.21
FALSE	High	[K].MMLFDEPTSALDPELR.[H]	1xreduced biotinSS2PCA [N-Term]	3.15146e-05	0.000465092	1	1	3	P10346	P10346 [157-172]		0	2139.99	High	High	0.0002538	0.0001811	1.32
FALSE	High	[K].SEFAENDAYVHATPLIR.[R]		1.45386e-06	0.000465092	1	1	1	P06959	P06959 [318-334]		0	1932.95	High	High	0.0002538	0.0001568	2.62
FALSE	High	[K].MMQFMTMDGTFGNPASR.[S]	1xreduced biotinSS2PCA [N-Term]	1.2297e-06	0.000465092	1	1	2	P0A6B7	P0A6B7 [23-39]		0	2196.92	High	High	0.0002538	0.0001477	2.63
FALSE	High	[K].MMQFMTMDGTFGNPASR.[S]	1xOxidation [M7]; 1xreduced biotinSS2PCA [N-Term]	0.000945488	0.000465092	1	1	2	P0A6B7	P0A6B7 [23-39]		0	2212.91	High	High	0.0002538	0.0003354	1.21
FALSE	High	[R].SEDQVELVEK.[Y]	1xreduced biotinSS2PCA [N-Term]	0.000435027	0.000465092	1	1	2	P25516	P25516 [333-342]		0	1450.69	High	High	0.0002538	0.0002247	2.04
FALSE	High	[R].MMRPGEPPTR.[E]		0.000877581	0.000465092	1	1	2	P0A8V2	P0A8V2 [369-378]		0	1171.57	High	High	0.0002538	0.0003205	1.6
FALSE	High	[R].MMRPGEPPTR.[E]	1xreduced biotinSS2PCA [N-Term]	0.0001321	0.000465092	1	1	4	P0A8V2	P0A8V2 [369-378]		0	1446.68	High	High	0.0002538	0.0001811	1.74
FALSE	High	[R].SEAGSYGR.[D]	1xreduced biotinSS2PCA [N-Term]	0.00071495	0.000465092	1	1	3	P0A8L1	P0A8L1 [269-276]		0	1101.48	High	High	0.0002538	0.000284	1.23
FALSE	High	[K].SDVMVVGFDGTPDGEK.[A]	1xreduced biotinSS2PCA [N-Term]	1.25689e-08	0.000465092	1	1	2	P02925	P02925 [232-247]		0	1927.86	High	High	0.0002538	2.109e-05	1.93
FALSE	High	[K].MMTMLDPANAER.[Y]	1xreduced biotinSS2PCA [N-Term]	3.7492e-05	0.000465092	1	1	4	P0A8W8	P0A8W8 [17-28]		0	1654.72	High	High	0.0002538	0.0001811	1.23
FALSE	High	[K].MMTSYVIGQAMK.[A]	1xreduced biotinSS2PCA [N-Term]	0.00339762	0.000465092	1	1	2	P0AEB2	P0AEB2 [77-88]		0	1634.76	High	High	0.0003246	0.000867	0.8
FALSE	High	[K].SDVLFNFNK.[A]	1xreduced biotinSS2PCA [N-Term]	2.13212e-05	0.000465092	1	1	6	P0A910	P0A910 [219-227]		0	1358.66	High	High	0.0002538	0.0001811	1.83
FALSE	High	[R].MNDTPPAER.[G]	1xreduced biotinSS2PCA [N-Term]	0.00333496	0.000465092	1	1	1	P68187	P68187 [67-75]		0	1305.57	High	High	0.0003246	0.0008509	1.65
FALSE	High	[R].MNELMALHTGQSLEQIER.[D]		2.4137e-05	0.000465092	1	1	2	P0A6G7	P0A6G7 [163-180]		0	2100.02	High	High	0.0002538	0.0001811	0.83
FALSE	High	[R].MNELMALHTGQSLEQIER.[D]	1xOxidation [M]	5.48192e-06	0.000465092	1	1	5	P0A6G7	P0A6G7 [163-180]		0	2116.02	High	High	0.0002538	0.0001811	2.06
FALSE	High	[R].MNELMALHTGQSLEQIER.[D]	1xreduced biotinSS2PCA [N-Term]	6.70722e-08	0.000465092	1	1	5	P0A6G7	P0A6G7 [163-180]		0	2375.13	High	High	0.0002538	4.425e-05	3.49
FALSE	High	[K].SDVLFNFNK.[A]		0.00205501	0.000465092	1	1	2	P0A910	P0A910 [219-227]		0	1083.55	High	High	0.0003246	0.0005857	1.7
FALSE	High	[R].MNFSHGSPEDHK.[M]		0.000322912	0.000465092	1	1	2	P21599	P21599 [37-48]		0	1385.59	High	High	0.0002538	0.0002034	1.42
FALSE	High	[R].MNFSHGSPEDHK.[M]	1xreduced biotinSS2PCA [N-Term]	2.19282e-07	0.000465092	1	1	11	P21599	P21599 [37-48]		0	1660.7	High	High	0.0002538	7.389e-05	3.1
FALSE	High	[K].SDVFHLGLTK.[N]	1xreduced biotinSS2PCA [N-Term]	0.00366021	0.000465092	1	1	2	P12758	P12758 [4-13]		0	1391.71	High	High	0.0003246	0.0009158	0.85
FALSE	High	[R].SDTYGWQEDSTYIR.[L]	1xreduced biotinSS2PCA [N-Term]	3.49723e-08	0.000465092	1	1	2	P25516	P25516 [628-641]		0	1995.85	High	High	0.0002538	3.324e-05	2.01
FALSE	High	[-].MNKDEAGGNWK.[Q]	1xreduced biotinSS2PCA [N-Term]	7.8929e-05	0.000465092	1	1	5	P68206	P68206 [1-11]		1	1524.67	High	High	0.0002538	0.0001811	2.59
FALSE	High	[R].MNIAGASFANIEGVK.[A]	1xreduced biotinSS2PCA [N-Term]	1.14001e-09	0.000465092	1	1	4	P16456	P16456 [209-223]		0	1796.88	High	High	0.0002538	7.208e-06	2.72
FALSE	High	[-].MNIENLK.[T]	1xreduced biotinSS2PCA [N-Term]	0.00372897	0.000465092	1	1	4	P77695	P77695 [1-7]		0	1136.56	High	High	0.0003246	0.0009309	2.33
FALSE	High	[-].MNIFDHYR.[Q]	1xreduced biotinSS2PCA [N-Term]	0.000643314	0.000465092	1	1	3	P0ACY3	P0ACY3 [1-8]		0	1370.61	High	High	0.0002538	0.0002682	1.12
FALSE	High	[R].SDSIVQPR.[A]	1xreduced biotinSS2PCA [N-Term]	0.000421728	0.000465092	1	1	1	P0AAC4	P0AAC4 [7-14]		0	1176.58	High	High	0.0002538	0.0002218	1.02
FALSE	High	[R].SDNTSEHNNNGAGIENYNFITTAGLK.[Y]	1xreduced biotinSS2PCA [N-Term]	6.20587e-06	0.000465092	1	1	2	P34210	P34210 [287-312]		0	3056.38	High	High	0.0002538	0.0001811	2.28
FALSE	High	[-].MNLHEYQAK.[Q]	1xreduced biotinSS2PCA [N-Term]	2.94361e-05	0.000465092	1	1	12	P0A836	P0A836 [1-9]		0	1408.65	High	High	0.0002538	0.0001811	1.8
FALSE	High	[K].SFQDTTGSGTGDLR.[G]	1xreduced biotinSS2PCA [N-Term]	0.000615947	0.000465092	1	1	2	P28904	P28904 [20-33]		0	1716.76	High	High	0.0002538	0.0002621	1.38
FALSE	High	[-].MGNNVVVLGTQWGDEGK.[G]	1xMet-loss [N-Term]	2.80112e-05	0.000465092	1	1	1	P0A7D4	P0A7D4 [1-17]	P0A7D4 1xMet-loss [N-Term]	0	1672.83	High	High	0.0002538	0.0001811	1.74
FALSE	High	[K].MGMNIINDDITGR.[V]	1xreduced biotinSS2PCA [N-Term]	1.30454e-08	0.000465092	1	1	3	P31658	P31658 [238-250]		0	1724.79	High	High	0.0002538	2.14e-05	2.43
FALSE	High	[R].SIDALQHVLINK.[I]	1xreduced biotinSS2PCA [N-Term]	3.98912e-05	0.000465092	1	1	2	P0ACI6	P0ACI6 [115-126]		0	1625.88	High	High	0.0002538	0.0001811	1.15
FALSE	High	[R].IWDSTDALELK.[E]	1xreduced biotinSS2PCA [N-Term]	1.27632e-06	0.000465092	1	1	4	P0A9P0	P0A9P0 [162-172]		0	1565.77	High	High	0.0002538	0.0001497	1.78
FALSE	High	[R].SLATAAGAVAGGVAGQGVQSAMNK.[T]	1xreduced biotinSS2PCA [N-Term]	3.08019e-10	0.000465092	1	1	1	P0A905	P0A905 [85-108]		0	2391.19	High	High	0.0002538	4.014e-06	2.87
FALSE	High	[K].IWEEGSDEVLVK.[A]	1xreduced biotinSS2PCA [N-Term]	0.00430066	0.000465092	1	1	2	P0AB14	P0AB14 [42-53]		0	1678.81	High	High	0.0003246	0.001042	1.72
FALSE	High	[K].SIAGGFPLAGVTGR.[A]	1xreduced biotinSS2PCA [N-Term]	0.000477494	0.000465092	1	1	1	P22256	P22256 [269-282]		0	1577.83	High	High	0.0002538	0.0002331	1.01
FALSE	High	[R].LWTFESDGK.[Q]	1xreduced biotinSS2PCA [N-Term]	1.01295e-05	0.000465092	1	1	7	P75791	P75791 [165-173]		0	1357.62	High	High	0.0002538	0.0001811	1.96
FALSE	High	[R].LWVAPPTR.[M]	1xreduced biotinSS2PCA [N-Term]	0.00240008	0.000465092	1	1	6	P36683	P36683 [735-742]		0	1214.65	High	High	0.0003246	0.0006602	1.16
FALSE	High	[R].SLADIGEALK.[T]	1xreduced biotinSS2PCA [N-Term]	6.7171e-05	0.000465092	1	1	5	P0AGE9	P0AGE9 [276-285]		0	1291.67	High	High	0.0002538	0.0001811	1.74
FALSE	High	[K].SKAPNSPVAGR.[A]	1xreduced biotinSS2PCA [N-Term]	0.00411798	0.000465092	1	1	2	P0A9M8	P0A9M8 [638-648]		1	1358.7	High	High	0.0003246	0.001007	1.37
FALSE	High	[K].LYDGAWSEWGAR.[A]	1xreduced biotinSS2PCA [N-Term]	0.000155231	0.000465092	1	1	2	P31142	P31142 [261-272]		0	1685.75	High	High	0.0002538	0.0001815	0.85
FALSE	High	[R].LYDLDIESPGHEQK.[K]	1xreduced biotinSS2PCA [N-Term]	0.00323308	0.000465092	1	1	1	P21513	P21513 [24-37]		0	1918.9	High	High	0.0003246	0.0008343	1.88
FALSE	High	[R].LYDQMLEPK.[W]	1xreduced biotinSS2PCA [N-Term]	0.000167233	0.000465092	1	1	3	P0AFC7	P0AFC7 [113-121]		0	1411.67	High	High	0.0002538	0.0001822	2.2
FALSE	High	[R].SHVWGNVK.[L]	1xreduced biotinSS2PCA [N-Term]	4.29738e-05	0.000465092	1	1	7	P0A953	P0A953 [46-53]		0	1201.59	High	High	0.0002538	0.0001811	2.46
FALSE	High	[R].IYDSDSILSMHHEPR.[H]	1xreduced biotinSS2PCA [N-Term]	7.91697e-07	0.000465092	1	1	2	P27306	P27306 [163-177]		0	2074.95	High	High	0.0002538	0.0001252	1.81
FALSE	High	[K].LYELCEIAR.[E]	1xCarbamidomethyl [C5]; 1xreduced biotinSS2PCA [N-Term]	0.000221118	0.000465092	1	1	2	P0A6K6	P0A6K6 [190-198]		0	1441.7	High	High	0.0002538	0.0001875	1.59
FALSE	High	[K].LYELEMQK.[K]	1xreduced biotinSS2PCA [N-Term]	0.000550803	0.000465092	1	1	2	P07012	P07012 [295-302]		0	1328.64	High	High	0.0002538	0.0002484	1.53
FALSE	High	[R].SHVINMLDGDALR.[R]	1xreduced biotinSS2PCA [N-Term]	0.000824733	0.000465092	1	1	2	P33221	P33221 [56-68]		0	1715.84	High	High	0.0002538	0.0003081	1.3
FALSE	High	[R].LYFEGELIDAATNKPVIK.[V]	1xreduced biotinSS2PCA [N-Term]	1.02727e-06	0.000465092	1	1	3	P64451	P64451 [164-181]		0	2296.2	High	High	0.0002538	0.0001383	1.37
FALSE	High	[R].IYGDTIPGHQADK.[R]	1xreduced biotinSS2PCA [N-Term]	0.000174659	0.000465092	1	1	2	P25526	P25526 [126-138]		0	1689.81	High	High	0.0002538	0.0001828	1.6
FALSE	High	[M].SHVELQPGFDFQQAGK.[E]	1xreduced biotinSS2PCA [N-Term]	4.65828e-05	0.000465092	1	1	1	P45395	P45395 [2-17]		0	2062.98	High	High	0.0002538	0.0001811	3.3
FALSE	High	[R].IYGVLER.[Q]	1xreduced biotinSS2PCA [N-Term]	0.001815	0.000465092	1	1	1	P0A7V8	P0A7V8 [64-70]		0	1124.59	High	High	0.0002538	0.0005325	2.03
FALSE	High	[R].LYKEDLIYR.[G]	1xreduced biotinSS2PCA [N-Term]	0.00169515	0.000465092	1	1	2	P07118	P07118 [160-168]		1	1487.77	High	High	0.0002538	0.0005065	1.14
FALSE	High	[L].SHSNFGSSDCPSSSK.[M]	1xCarbamidomethyl [C10]; 1xreduced biotinSS2PCA [N-Term]	0.000432334	0.000465092	1	1	3	P76558	P76558 [633-647]		0	1858.75	High	High	0.0002538	0.0002242	2.06
FALSE	High	[R].LYINADNEASIR.[F]	1xreduced biotinSS2PCA [N-Term]	0.000367882	0.000465092	1	1	4	P0ADQ2	P0ADQ2 [77-88]		0	1653.81	High	High	0.0002538	0.0002116	2.55
FALSE	High	[K].LYLNSFNQTR.[F]	1xreduced biotinSS2PCA [N-Term]	0.00104427	0.000465092	1	1	1	Q46920	Q46920 [95-104]		0	1530.75	High	High	0.0002538	0.0003569	1.48
FALSE	High	[K].SHRPPMPDDLR.[A]	1xreduced biotinSS2PCA [N-Term]	0.00404208	0.000465092	1	1	1	P00582	P00582 [79-89]		0	1595.76	High	High	0.0003246	0.0009904	1.35
FALSE	High	[K].SHIWLLVNDDQR.[L]	1xreduced biotinSS2PCA [N-Term]	1.65339e-05	0.000465092	1	1	2	P0ADF8	P0ADF8 [50-61]		0	1770.87	High	High	0.0002538	0.0001811	1.4
FALSE	High	[K].LYIYDHCPYCLK.[A]	2xCarbamidomethyl [C7; C10]; 1xreduced biotinSS2PCA [N-Term]	0.000775069	0.000465092	1	1	1	P0AC59	P0AC59 [3-14]		0	1919.86	High	High	0.0002538	0.0002969	1.91
FALSE	High	[K].LYNDAGISNDR.[I]	1xreduced biotinSS2PCA [N-Term]	2.18924e-06	0.000465092	1	1	8	P0A870	P0A870 [118-128]		0	1512.69	High	High	0.0002538	0.0001801	2.1
FALSE	High	[K].LWDAVTGQHDKDDQAK.[K]	1xreduced biotinSS2PCA [N-Term]	6.61374e-07	0.000465092	1	1	5	P0ADE6	P0ADE6 [14-29]		1	2101.98	High	High	0.0002538	0.0001166	2.29
FALSE	High	[M].SHLAELVASAK.[A]	1xreduced biotinSS2PCA [N-Term]	2.30436e-07	0.000465092	1	1	4	P08312	P08312 [2-12]		0	1400.74	High	High	0.0002538	7.544e-05	1.45
FALSE	High	[K].LWDAVTGQHDKDDQAK.[K]		2.94361e-05	0.000465092	1	1	1	P0ADE6	P0ADE6 [14-29]		1	1826.87	High	High	0.0002538	0.0001811	2.04
FALSE	High	[K].LVYEHTAK.[G]	1xreduced biotinSS2PCA [N-Term]	0.000122621	0.000465092	1	1	2	P07813	P07813 [676-683]		0	1235.62	High	High	0.0002538	0.0001811	1.68
FALSE	High	[R].LVLEVQQQLGGGIVR.[T]	1xreduced biotinSS2PCA [N-Term]	0.00128183	0.000465092	1	1	1	P0ABB4	P0ABB4 [39-53]		0	1884.05	High	High	0.0002538	0.0004126	1.32
FALSE	High	[R].LVITPVDGSDPYEEMIPK.[W]	1xreduced biotinSS2PCA [N-Term]	0.000468681	0.000465092	1	1	2	P0A8T7	P0A8T7 [1175-1192]		0	2278.11	High	High	0.0002538	0.0002314	2.23
FALSE	High	[R].LVITSDEGVR.[A]	1xreduced biotinSS2PCA [N-Term]	0.000226677	0.000465092	1	1	6	P27550	P27550 [182-191]		0	1363.7	High	High	0.0002538	0.0001882	2
FALSE	High	[H].SIGFAPGDQLDGDYVNAVTR.[E]	1xreduced biotinSS2PCA [N-Term]	2.61638e-05	0.000465092	1	1	6	P0AEK4	P0AEK4 [91-110]		0	2370.12	High	High	0.0002538	0.0001811	1.42
FALSE	High	[R].LVNTNVDQAAAASGR.[V]		2.41763e-06	0.000465092	1	1	1	P0AG90	P0AG90 [283-297]		0	1486.76	High	High	0.0002538	0.0001811	2.3
FALSE	High	[R].LVNTNVDQAAAASGR.[V]	1xreduced biotinSS2PCA [N-Term]	9.31748e-08	0.000465092	1	1	6	P0AG90	P0AG90 [283-297]		0	1761.87	High	High	0.0002538	5.111e-05	1.54
FALSE	High	[R].IVQMHANK.[R]	1xreduced biotinSS2PCA [N-Term]	0.00375217	0.000465092	1	1	2	P0A6M8	P0A6M8 [363-370]		0	1215.61	High	High	0.0003246	0.0009346	1.41
FALSE	High	[H].SIGFAPGDQLDGDYVNAVTR.[E]		2.61294e-08	0.000465092	1	1	1	P0AEK4	P0AEK4 [91-110]		0	2095.01	High	High	0.0002538	2.919e-05	1.63
FALSE	High	[M].SLEVFEK.[L]	1xreduced biotinSS2PCA [N-Term]	0.00224164	0.000465092	1	1	3	P0AF36	P0AF36 [4-10]		0	1126.56	High	High	0.0003246	0.0006261	1.65
FALSE	High	[R].LVSEALAER.[E]		0.00382264	0.000465092	1	1	1	P13035	P13035 [63-71]		0	987.547	High	High	0.0003246	0.0009489	1.68
FALSE	High	[R].LVSEALAER.[E]	1xreduced biotinSS2PCA [N-Term]	0.000615947	0.000465092	1	1	6	P13035	P13035 [63-71]		0	1262.66	High	High	0.0002538	0.0002621	1.79
FALSE	High	[R].SLEQYFGR.[E]	1xreduced biotinSS2PCA [N-Term]	0.000391447	0.000465092	1	1	2	P0A7X3	P0A7X3 [34-41]		0	1274.6	High	High	0.0002538	0.000216	1.39
FALSE	High	[K].SLEHEVTLVDDTLAR.[M]		0.000432334	0.000465092	1	1	1	P0AFM6	P0AFM6 [103-117]		0	1697.87	High	High	0.0002538	0.0002239	1.78
FALSE	High	[K].LVSEYNATQK.[M]	1xreduced biotinSS2PCA [N-Term]	9.50768e-05	0.000465092	1	1	1	P0AES6	P0AES6 [583-592]		0	1427.7	High	High	0.0002538	0.0001811	1.91
FALSE	High	[K].LVSIDEKPNFR.[T]	1xreduced biotinSS2PCA [N-Term]	0.00013542	0.000465092	1	1	2	P0AFU8	P0AFU8 [12-22]		0	1592.83	High	High	0.0002538	0.0001811	1.51
FALSE	High	[K].LVSNIDER.[M]	1xreduced biotinSS2PCA [N-Term]	0.000760761	0.000465092	1	1	4	P0A8F0	P0A8F0 [117-124]		0	1220.61	High	High	0.0002538	0.0002942	1.51
FALSE	High	[K].LVSSAGTGHFYTTTK.[N]		7.95322e-06	0.000465092	1	1	1	P0A7N9	P0A7N9 [11-25]		0	1569.79	High	High	0.0002538	0.0001811	1.89
FALSE	High	[K].LVSSAGTGHFYTTTK.[N]	1xreduced biotinSS2PCA [N-Term]	2.62063e-06	0.000465092	1	1	2	P0A7N9	P0A7N9 [11-25]		0	1844.9	High	High	0.0002538	0.0001811	2.06
FALSE	High	[R].SIDTAAAYK.[N]	1xreduced biotinSS2PCA [N-Term]	0.00125817	0.000465092	1	1	1	Q46857	Q46857 [44-52]		0	1214.59	High	High	0.0002538	0.0004058	2.57
FALSE	High	[K].LVSTHNEASLSR.[S]	1xreduced biotinSS2PCA [N-Term]	0.000324923	0.000465092	1	1	2	P09546	P09546 [219-230]		0	1588.79	High	High	0.0002538	0.0002038	2.49
FALSE	High	[K].LVSWYDNETGYSNK.[V]		3.21582e-06	0.000465092	1	1	2	P0A9B2	P0A9B2 [308-321]		0	1675.76	High	High	0.0002538	0.0001811	1.62
FALSE	High	[K].LVSWYDNETGYSNK.[V]	1xreduced biotinSS2PCA [N-Term]	4.91247e-11	0.000465092	1	1	11	P0A9B2	P0A9B2 [308-321]		0	1950.87	High	High	0.0002538	1.765e-06	1.76
FALSE	High	[K].LVTDELVIALVK.[E]		0.000156198	0.000465092	1	1	1	P69441	P69441 [58-69]		0	1312.81	High	High	0.0002538	0.0001816	1.47
FALSE	High	[K].LVTDELVIALVK.[E]	1xreduced biotinSS2PCA [N-Term]	0.000975311	0.000465092	1	1	3	P69441	P69441 [58-69]		0	1587.92	High	High	0.0002538	0.0003415	1.75
FALSE	High	[K].IVTGVTASQALLDEAVR.[L]	1xreduced biotinSS2PCA [N-Term]	9.99153e-05	0.000465092	1	1	3	P0AFP6	P0AFP6 [38-54]		0	2018.07	High	High	0.0002538	0.0001811	1.63
FALSE	High	[K].IVTTLGPATDRDNNLEK.[V]	1xreduced biotinSS2PCA [N-Term]	5.9333e-05	0.000465092	1	1	4	P21599	P21599 [10-26]		1	2132.08	High	High	0.0002538	0.0001811	1.83
FALSE	High	[R].LVTYQTDANGQPVNQILVEAATDIAK.[E]		0.000361093	0.000465092	1	1	2	P0A836	P0A836 [81-106]		0	2772.44	High	High	0.0002538	0.0002104	2.64
FALSE	High	[R].LVVGGFER.[V]	1xreduced biotinSS2PCA [N-Term]	0.00440865	0.000465092	2	2	1	P0A8N3; P0A8N5	P0A8N3 [247-254]; P0A8N5 [247-254]		0	1151.6	High	High	0.0003246	0.001059	1.81
FALSE	High	[K].SLDEAQAIK.[N]	1xreduced biotinSS2PCA [N-Term]	0.000139688	0.000465092	1	1	1	P0ACD4	P0ACD4 [81-89]		0	1249.62	High	High	0.0002538	0.0001811	1.46
FALSE	High	[K].SLDDFLIK.[Q]	1xreduced biotinSS2PCA [N-Term]	0.00172703	0.000465092	1	1	3	P0ACF8	P0ACF8 [129-136]		0	1225.63	High	High	0.0002538	0.0005139	2.38
FALSE	High	[R].LYQESQGK.[R]	1xreduced biotinSS2PCA [N-Term]	0.000829872	0.000465092	1	1	3	P0ABU9	P0ABU9 [65-72]		0	1227.58	High	High	0.0002538	0.0003091	2.07
FALSE	High	[K].LYQPQDATTNPSLILNAAQIPEYR.[K]	1xreduced biotinSS2PCA [N-Term]	1.82588e-05	0.000465092	1	1	3	P0A870	P0A870 [26-49]		0	2991.5	High	High	0.0002538	0.0001811	1.18
FALSE	High	[R].IYQRPFGGQSK.[N]	1xreduced biotinSS2PCA [N-Term]	2.22672e-05	0.000465092	1	1	2	P0AC41	P0AC41 [114-124]		0	1555.78	High	High	0.0002538	0.0001811	2.31
FALSE	High	[-].MELSSLTAVSPVDGR.[Y]	1xreduced biotinSS2PCA [N-Term]	3.89136e-05	0.000465092	1	1	1	P0AB89	P0AB89 [1-15]		0	1836.9	High	High	0.0002538	0.0001811	2.03
FALSE	High	[-].MENYLIDNLDR.[G]	1xreduced biotinSS2PCA [N-Term]	7.80661e-06	0.000465092	1	1	5	P0ACI6	P0ACI6 [1-11]		0	1670.77	High	High	0.0002538	0.0001811	1.56
FALSE	High	[R].MEQEGYAR.[S]	1xreduced biotinSS2PCA [N-Term]	0.000659496	0.000465092	1	1	2	P13024	P13024 [289-296]		0	1258.53	High	High	0.0002538	0.0002717	1.77
FALSE	High	[R].MEQELHHR.[V]	1xreduced biotinSS2PCA [N-Term]	6.2352e-05	0.000465092	1	1	6	P63284	P63284 [562-569]		0	1354.61	High	High	0.0002538	0.0001811	2.65
FALSE	High	[R].MEQNLELLATAETWDNGKPIR.[E]	1xreduced biotinSS2PCA [N-Term]	2.18924e-06	0.000465092	1	1	1	P37685	P37685 [97-117]		0	2704.32	High	High	0.0002538	0.0001801	2.04
FALSE	High	[-].MEQNPQSQLK.[L]	1xreduced biotinSS2PCA [N-Term]	0.000230938	0.000465092	1	1	3	P00579	P00579 [1-10]		0	1477.69	High	High	0.0002538	0.0001888	1.11
FALSE	High	[R].SFYSLSDK.[G]	1xreduced biotinSS2PCA [N-Term]	0.00321308	0.000465092	1	1	1	P76086	P76086 [79-86]		0	1221.56	High	High	0.0003246	0.000829	0.86
FALSE	High	[-].MEQVVIVDAIR.[T]	1xreduced biotinSS2PCA [N-Term]	9.27461e-05	0.000465092	1	1	2	P21151	P21151 [1-11]		0	1547.81	High	High	0.0002538	0.0001811	1.62
FALSE	High	[-].MESLASLYK.[N]	1xreduced biotinSS2PCA [N-Term]	0.00375217	0.000465092	1	1	1	P21165	P21165 [1-9]		0	1316.64	High	High	0.0003246	0.0009375	1.49
FALSE	High	[R].METDLQAK.[M]	1xreduced biotinSS2PCA [N-Term]	0.00130594	0.000465092	1	1	4	P0AEU7	P0AEU7 [60-67]		0	1210.56	High	High	0.0002538	0.0004164	1.4
FALSE	High	[-].METTKPSFQDVLEFVR.[L]	1xreduced biotinSS2PCA [N-Term]	7.65181e-05	0.000465092	1	1	3	P0A8M6	P0A8M6 [1-16]		0	2202.07	High	High	0.0002538	0.0001811	1.84
FALSE	High	[-].METTQTSTIASK.[D]	1xreduced biotinSS2PCA [N-Term]	1.96696e-05	0.000465092	1	1	7	P0AAD6	P0AAD6 [1-12]		0	1572.74	High	High	0.0002538	0.0001811	1.69
FALSE	High	[K].MFDGSSIGGWK.[G]	1xreduced biotinSS2PCA [N-Term]	0.000221118	0.000465092	1	1	3	P0A9C5	P0A9C5 [49-59]		0	1459.65	High	High	0.0002538	0.0001875	1.17
FALSE	High	[K].SFVPLAHTNEAR.[A]	1xreduced biotinSS2PCA [N-Term]	9.63921e-06	0.000465092	1	1	5	P21177	P21177 [276-287]		0	1616.8	High	High	0.0002538	0.0001811	3.21
FALSE	High	[-].MFEINPVNNR.[I]	1xreduced biotinSS2PCA [N-Term]	0.000850747	0.000465092	1	1	4	P07012	P07012 [1-10]		0	1508.71	High	High	0.0002538	0.0003138	1.73
FALSE	High	[K].MFELYPEQR.[A]	1xreduced biotinSS2PCA [N-Term]	0.00237047	0.000465092	1	1	1	P0AAH0	P0AAH0 [59-67]		0	1487.68	High	High	0.0003246	0.0006524	1.3
FALSE	High	[K].SFVPLAHTNEAR.[A]		0.00294571	0.000465092	1	1	2	P21177	P21177 [276-287]		0	1341.69	High	High	0.0003246	0.0007749	1.92
FALSE	High	[-].MFEPMELTNDAVIK.[V]	1xreduced biotinSS2PCA [N-Term]	2.50522e-05	0.000465092	1	1	5	P0A9A6	P0A9A6 [1-14]		0	1912.9	High	High	0.0002538	0.0001811	1.88
FALSE	High	[K].SFVAVHNQPGLYVGQQAR.[F]	1xreduced biotinSS2PCA [N-Term]	8.68883e-07	0.000465092	1	1	1	P37194	P37194 [37-54]		0	2246.13	High	High	0.0002538	0.0001298	2.18
FALSE	High	[-].MFLAQEIIR.[K]	1xreduced biotinSS2PCA [N-Term]	0.00419531	0.000465092	1	1	1	P07650	P07650 [1-9]		0	1395.73	High	High	0.0003246	0.001021	1.54
FALSE	High	[K].MFIVGKPTIMGER.[L]	1xreduced biotinSS2PCA [N-Term]	0.000274778	0.000465092	1	1	2	P0AE18	P0AE18 [112-124]		0	1753.89	High	High	0.0002538	0.0001951	1.47
FALSE	High	[-].MFNSDNLR.[L]	1xreduced biotinSS2PCA [N-Term]	0.000883049	0.000465092	1	1	10	P0AET8	P0AET8 [1-8]		0	1271.57	High	High	0.0002538	0.0003213	1.75
FALSE	High	[-].MFQLSVQDIHPGEK.[A]	1xreduced biotinSS2PCA [N-Term]	0.000480468	0.000465092	1	1	2	P69811	P69811 [1-14]		0	1903.92	High	High	0.0002538	0.0002337	1.53
FALSE	High	[-].MFTGIVQGTAK.[L]	1xreduced biotinSS2PCA [N-Term]	0.000850747	0.000465092	1	1	1	P0AFU8	P0AFU8 [1-11]		0	1427.72	High	High	0.0002538	0.0003137	2.12
FALSE	High	[R].SFSHQAGASSK.[Q]	1xreduced biotinSS2PCA [N-Term]	4.41225e-06	0.000465092	1	1	14	P02359	P02359 [161-171]		0	1381.63	High	High	0.0002538	0.0001811	2.57
FALSE	High	[-].MFTINAEVR.[K]	1xreduced biotinSS2PCA [N-Term]	0.000520863	0.000465092	1	1	2	P68919	P68919 [1-9]		0	1355.66	High	High	0.0002538	0.0002422	1.4
FALSE	High	[R].SFSHQAGASSK.[Q]		0.000144091	0.000465092	1	1	1	P02359	P02359 [161-171]		0	1106.52	High	High	0.0002538	0.0001812	1.07
FALSE	High	[R].SFQNEDLQR.[L]	1xreduced biotinSS2PCA [N-Term]	0.00443606	0.000465092	1	1	1	P0ADP0	P0ADP0 [48-56]		0	1411.64	High	High	0.0003246	0.001068	1.12
FALSE	High	[R].MGHAGAIIAGGK.[G]	1xreduced biotinSS2PCA [N-Term]	4.19867e-06	0.000465092	1	1	2	P0AGE9	P0AGE9 [245-256]		0	1357.69	High	High	0.0002538	0.0001811	1.88
FALSE	High	[K].SGIGGADGK.[H]	1xreduced biotinSS2PCA [N-Term]	0.000276489	0.000465092	1	1	4	P25553	P25553 [455-463]		0	1036.49	High	High	0.0002538	0.0001954	1.8
FALSE	High	[R].MEFPEPVISIAVEPK.[T]	1xreduced biotinSS2PCA [N-Term]	2.13212e-05	0.000465092	1	1	9	P0A6M8	P0A6M8 [409-423]		0	1960.99	High	High	0.0002538	0.0001811	1.66
FALSE	High	[R].SGITFSQELK.[D]	1xreduced biotinSS2PCA [N-Term]	3.45874e-05	0.000465092	1	1	2	P0A953	P0A953 [31-40]		0	1384.69	High	High	0.0002538	0.0001811	2.3
FALSE	High	[K].SGTGSVDYAK.[A]	1xreduced biotinSS2PCA [N-Term]	2.28266e-05	0.000465092	1	1	1	P0AEQ3	P0AEQ3 [138-147]		0	1259.57	High	High	0.0002538	0.0001811	2.7
FALSE	High	[R].IYQSTTNAHINTGDGVGMAIR.[A]	1xreduced biotinSS2PCA [N-Term]	5.01945e-09	0.000465092	1	1	1	P0AC41	P0AC41 [208-228]		0	2494.2	High	High	0.0002538	1.397e-05	2.11
FALSE	High	[R].IYQSTTNAHINTGDGVGMAIR.[A]	1xOxidation [M18]; 1xreduced biotinSS2PCA [N-Term]	3.25073e-05	0.000465092	1	1	1	P0AC41	P0AC41 [208-228]		0	2510.19	High	High	0.0002538	0.0001811	1.82
FALSE	High	[M].SHLAELVASAK.[A]		0.000358858	0.000465092	1	1	1	P08312	P08312 [2-12]		0	1125.63	High	High	0.0002538	0.0002099	2.19
FALSE	High	[R].LYSSLDETR.[T]	1xreduced biotinSS2PCA [N-Term]	6.36175e-06	0.000465092	1	1	1	P14565	P14565 [814-822]		0	1358.64	High	High	0.0002538	0.0001811	1.9
FALSE	High	[K].SHHNVGGLPK.[E]	1xreduced biotinSS2PCA [N-Term]	0.00159308	0.000465092	1	1	3	P04079	P04079 [357-366]		0	1320.66	High	High	0.0002538	0.0004825	1.44
FALSE	High	[R].LYTSLGDAAVGR.[F]	1xreduced biotinSS2PCA [N-Term]	1.01295e-05	0.000465092	1	1	5	P0A717	P0A717 [23-34]		0	1497.75	High	High	0.0002538	0.0001811	1.18
FALSE	High	[R].LYTTNADGELITIDTADNK.[I]	1xreduced biotinSS2PCA [N-Term]	1.31652e-06	0.000465092	1	1	4	P76116	P76116 [199-217]		0	2343.12	High	High	0.0002538	0.0001515	2.62
FALSE	High	[R].LYVQDGVYDR.[F]	1xreduced biotinSS2PCA [N-Term]	7.41809e-05	0.000465092	1	1	4	P25526	P25526 [295-304]		0	1502.71	High	High	0.0002538	0.0001811	1.71
FALSE	High	[R].MAERPEVQDALSAEGLK.[-]	1xreduced biotinSS2PCA [N-Term]	3.06115e-10	0.000465092	1	1	3	P0A9D2	P0A9D2 [185-201]		0	2119.03	High	High	0.0002538	3.996e-06	3.09
FALSE	High	[R].MAFAEQGITELSK.[H]	1xreduced biotinSS2PCA [N-Term]	3.48026e-05	0.000465092	1	1	3	P0A9A6	P0A9A6 [143-155]		0	1699.82	High	High	0.0002538	0.0001811	2.07
FALSE	High	[N].MAGPAFDALEK.[Y]	1xreduced biotinSS2PCA [N-Term]	5.79661e-06	0.000465092	1	1	1	P39325	P39325 [272-282]		0	1424.67	High	High	0.0002538	0.0001811	2.66
FALSE	High	[K].MAGQMGNER.[V]	1xreduced biotinSS2PCA [N-Term]	3.81962e-05	0.000465092	1	1	7	P60438	P60438 [161-169]		0	1268.53	High	High	0.0002538	0.0001811	1.78
FALSE	High	[K].MAGTADIEIR.[V]	1xreduced biotinSS2PCA [N-Term]	2.14889e-06	0.000465092	1	1	6	P63224	P63224 [152-161]		0	1351.65	High	High	0.0002538	0.0001791	1.8
FALSE	High	[-].MAITGIFFGSDTGNTENIAK.[M]	1xMet-loss [N-Term]	0.000177942	0.000465092	1	1	1	P61949	P61949 [1-20]	P61949 1xMet-loss [N-Term]	0	1955.97	High	High	0.0002538	0.000183	2.05
FALSE	High	[K].TQLIDVIAEK.[A]	1xreduced biotinSS2PCA [N-Term]	2.2582e-06	0.000465092	1	1	4	P0ACF0	P0ACF0 [4-13]		0	1404.76	High	High	0.0002538	0.0001811	1.95
FALSE	High	[K].MAMHGVDTPIDYLNSHGTSTPVGDVK.[E]	1xreduced biotinSS2PCA [N-Term]	8.71723e-09	0.000465092	1	1	1	P0A953	P0A953 [283-308]		0	3017.4	High	High	0.0002538	1.791e-05	3.26
FALSE	High	[K].MANQANIPVITLDR.[Q]	1xreduced biotinSS2PCA [N-Term]	2.48973e-05	0.000465092	1	1	3	P02925	P02925 [102-115]		0	1830.94	High	High	0.0002538	0.0001811	1.67
FALSE	High	[M].SHFAEAEHPDGISGAMAR.[I]		0.00432741	0.000465092	1	1	1	P29012	P29012 [158-175]		0	1882.85	High	High	0.0003246	0.001048	1.93
FALSE	High	[F].MASTEGGVEIEK.[V]	1xreduced biotinSS2PCA [N-Term]	1.1415e-06	0.000465092	1	1	3	P0A836	P0A836 [124-135]		0	1525.7	High	High	0.0002538	0.0001436	2.02
FALSE	High	[R].SHDALTAVTSLSVDK.[T]	1xreduced biotinSS2PCA [N-Term]	3.70297e-05	0.000465092	1	1	1	P0A7N4	P0A7N4 [18-32]		0	1818.91	High	High	0.0002538	0.0001811	1.88
FALSE	High	[H].MASTLAQGER.[I]	1xreduced biotinSS2PCA [N-Term]	5.68976e-06	0.000465092	1	1	2	P0A6Y1	P0A6Y1 [33-42]		0	1338.63	High	High	0.0002538	0.0001811	1.27
FALSE	High	[K].MAVAESGMGIVEDK.[V]	1xreduced biotinSS2PCA [N-Term]	2.65334e-06	0.000465092	1	1	3	P0A9Q7	P0A9Q7 [52-65]		0	1711.79	High	High	0.0002538	0.0001811	2.09
FALSE	High	[K].MAVAESGMGIVEDK.[V]	1xOxidation [M8]; 1xreduced biotinSS2PCA [N-Term]	0.000158148	0.000465092	1	1	2	P0A9Q7	P0A9Q7 [52-65]		0	1727.78	High	High	0.0002538	0.0001817	1.68
FALSE	High	[R].SHATAQEEILK.[L]	1xreduced biotinSS2PCA [N-Term]	1.01627e-07	0.000465092	1	1	6	P00579	P00579 [241-251]		0	1501.75	High	High	0.0002538	5.306e-05	3.62
FALSE	High	[R].MCDTIHPQIHDSDR.[L]	1xCarbamidomethyl [C2]; 1xreduced biotinSS2PCA [N-Term]	0.000181286	0.000465092	1	1	1	P40120	P40120 [290-303]		0	1999.86	High	High	0.0002538	0.0001832	1.67
FALSE	High	[R].MDAAQLTEEGYYSVFGK.[S]	1xreduced biotinSS2PCA [N-Term]	1.17017e-06	0.000465092	1	1	4	P36683	P36683 [743-759]		0	2183.98	High	High	0.0002538	0.0001451	1.88
FALSE	High	[R].SHALNATK.[R]	1xreduced biotinSS2PCA [N-Term]	0.00241503	0.000465092	1	1	5	P0A7M2	P0A7M2 [19-26]		0	1116.56	High	High	0.0003246	0.0006638	1.86
FALSE	High	[K].MDEVIYEEFK.[G]	1xreduced biotinSS2PCA [N-Term]	0.000608344	0.000465092	1	1	1	P0AG30	P0AG30 [327-336]		0	1577.7	High	High	0.0002538	0.0002601	1.52
FALSE	High	[R].MDNGEGLPQYIK.[D]	1xreduced biotinSS2PCA [N-Term]	9.10357e-05	0.000465092	1	1	1	P0AC33	P0AC33 [404-415]		0	1639.76	High	High	0.0002538	0.0001811	1.62
FALSE	High	[R].SGTLTYEAVK.[Q]	1xreduced biotinSS2PCA [N-Term]	1.16104e-05	0.000465092	1	1	3	P0AGE9	P0AGE9 [154-163]		0	1343.67	High	High	0.0002538	0.0001811	2.69
FALSE	High	[K].MAMHGVDTPIDYLNSHGTSTPVGDVK.[E]	1xOxidation [M3]; 1xreduced biotinSS2PCA [N-Term]	0.00443606	0.000465092	1	1	1	P0A953	P0A953 [283-308]		0	3033.39	High	High	0.0003246	0.001065	1.97
FALSE	High	[R].FSAVLEQGAIAAGSDDK.[A]	1xreduced biotinSS2PCA [N-Term]	0.00232672	0.000465092	1	1	1	P0ACY1	P0ACY1 [58-74]		0	1953.94	High	High	0.0003246	0.000644	1.25
FALSE	High	[R].GLIDSSDLPLNVSR.[E]		1.40075e-06	0.000465092	1	1	1	P0A6Z3	P0A6Z3 [323-336]		0	1485.79	High	High	0.0002538	0.0001547	1.62
FALSE	High	[K].FSAASQPAAPVTK.[E]	1xreduced biotinSS2PCA [N-Term]	0.000137965	0.000465092	1	1	2	P0AFY8	P0AFY8 [35-47]		0	1549.78	High	High	0.0002538	0.0001811	1.73
FALSE	High	[K].VYYHHTGHIGGIK.[Q]	1xreduced biotinSS2PCA [N-Term]	5.47359e-05	0.000465092	1	1	2	P0AA10	P0AA10 [73-85]		0	1756.87	High	High	0.0002538	0.0001811	1.86
FALSE	High	[K].AVGDGVAVKPTDK.[I]	1xreduced biotinSS2PCA [N-Term]	0.00218665	0.000465092	1	1	1	P09323	P09323 [524-536]		0	1531.79	High	High	0.0003246	0.0006146	1.48
FALSE	High	[K].AVGDSLEAQQYGIAFPK.[G]	1xreduced biotinSS2PCA [N-Term]	9.33233e-05	0.000465092	1	1	2	P0AEQ3	P0AEQ3 [197-213]		0	2069.02	High	High	0.0002538	0.0001811	2.86
FALSE	High	[K].AVGLHYFSK.[G]	1xreduced biotinSS2PCA [N-Term]	0.000706124	0.000465092	1	1	4	P02931	P02931 [39-47]		0	1296.66	High	High	0.0002538	0.0002813	1.35
FALSE	High	[K].VYYDLLEQR.[R]	1xreduced biotinSS2PCA [N-Term]	0.000247258	0.000465092	1	1	5	P0AFG3	P0AFG3 [824-832]		0	1473.72	High	High	0.0002538	0.0001911	2.05
FALSE	High	[R].AVGVHQSAYK.[-]	1xreduced biotinSS2PCA [N-Term]	0.00240008	0.000465092	1	1	3	P22106	P22106 [545-554]		0	1334.67	High	High	0.0003246	0.0006609	1.74
FALSE	High	[R].AVHQALDAEHR.[T]	1xreduced biotinSS2PCA [N-Term]	0.000245728	0.000465092	1	1	2	P62517	P62517 [28-38]		0	1521.74	High	High	0.0002538	0.0001908	1.74
FALSE	High	[K].AVLAETEQK.[V]	1xreduced biotinSS2PCA [N-Term]	0.000701752	0.000465092	1	1	1	P21177	P21177 [409-417]		0	1263.64	High	High	0.0002538	0.0002806	1.94
FALSE	High	[K].VYVTFLNDKDEDAVK.[A]	1xreduced biotinSS2PCA [N-Term]	0.000571714	0.000465092	1	1	1	P0A7G2	P0A7G2 [52-66]		1	2030.99	High	High	0.0002538	0.0002527	2.04
FALSE	High	[R].AVIESENSAER.[D]	1xreduced biotinSS2PCA [N-Term]	4.5724e-05	0.000465092	1	1	4	P0AG67	P0AG67 [172-182]		0	1479.69	High	High	0.0002538	0.0001811	1.29
FALSE	High	[R].AVLEVAGVHNVLAK.[A]		0.000779898	0.000465092	1	1	2	P0A7W1	P0A7W1 [113-126]		0	1419.83	High	High	0.0002538	0.0002976	1.54
FALSE	High	[R].AVLEVAGVHNVLAK.[A]	1xreduced biotinSS2PCA [N-Term]	7.74822e-09	0.000465092	1	1	4	P0A7W1	P0A7W1 [113-126]		0	1694.94	High	High	0.0002538	1.696e-05	2.5
FALSE	High	[K].VYVEGAWNR.[V]	1xreduced biotinSS2PCA [N-Term]	0.000264732	0.000465092	1	1	2	P09169	P09169 [267-275]		0	1368.65	High	High	0.0002538	0.0001937	1.27
FALSE	High	[R].AVLVAGGVEAEK.[L]	1xreduced biotinSS2PCA [N-Term]	9.92973e-05	0.000465092	1	1	1	P0A8V2	P0A8V2 [977-988]		0	1417.75	High	High	0.0002538	0.0001811	1.58
FALSE	High	[R].AVLVAGGVEAEKLDK.[L]	1xreduced biotinSS2PCA [N-Term]	5.02601e-06	0.000465092	1	1	1	P0A8V2	P0A8V2 [977-991]		1	1773.96	High	High	0.0002538	0.0001811	1.83
FALSE	High	[R].VYSGVVNSGDTVLNSVK.[A]	1xreduced biotinSS2PCA [N-Term]	2.33693e-08	0.000465092	1	1	5	P0A6M8	P0A6M8 [338-354]		0	2013.01	High	High	0.0002538	2.777e-05	2.78
FALSE	High	[K].AVQAVVHHNETADR.[A]	1xreduced biotinSS2PCA [N-Term]	7.80661e-06	0.000465092	1	1	2	P76143	P76143 [268-281]		0	1821.88	High	High	0.0002538	0.0001811	1.64
FALSE	High	[R].VYSGVVNSGDTVLNSVK.[A]		8.89254e-06	0.000465092	1	1	2	P0A6M8	P0A6M8 [338-354]		0	1737.9	High	High	0.0002538	0.0001811	1.54
FALSE	High	[R].AVQEQVASEK.[A]	1xreduced biotinSS2PCA [N-Term]	1.77013e-05	0.000465092	1	1	4	P08839	P08839 [241-250]		0	1363.67	High	High	0.0002538	0.0001811	2.59
FALSE	High	[R].AVQLGGVALGTTQVINSK.[T]		0.0024452	0.000465092	1	1	1	P0ABT2	P0ABT2 [84-101]		0	1756	High	High	0.0003246	0.0006687	1.32
FALSE	High	[R].AVQLGGVALGTTQVINSK.[T]	1xreduced biotinSS2PCA [N-Term]	1.29014e-05	0.000465092	1	1	3	P0ABT2	P0ABT2 [84-101]		0	2031.11	High	High	0.0002538	0.0001811	2.72
FALSE	High	[K].AVTAEVEAALGNR.[G]		5.43974e-05	0.000465092	1	1	1	P31120	P31120 [393-405]		0	1300.69	High	High	0.0002538	0.0001811	2.12
FALSE	High	[R].AVTNSPVVVALDYHNR.[D]	1xreduced biotinSS2PCA [N-Term]	0.00125038	0.000465092	1	1	1	P08244	P08244 [11-26]		0	2030.03	High	High	0.0002538	0.0004052	2.68
FALSE	High	[M].AVTNVAELNALVER.[V]		0.00069309	0.000465092	1	1	1	P0A9Q7	P0A9Q7 [2-15]		0	1498.82	High	High	0.0002538	0.0002788	1.93
FALSE	High	[M].AVTNVAELNALVER.[V]	1xreduced biotinSS2PCA [N-Term]	1.57593e-06	0.000465092	1	1	3	P0A9Q7	P0A9Q7 [2-15]		0	1773.93	High	High	0.0002538	0.0001613	2.07
FALSE	High	[R].AVVMDHDANIISVSQR.[E]		7.48716e-07	0.000465092	1	1	1	P0A6F3	P0A6F3 [19-34]		0	1754.89	High	High	0.0002538	0.0001223	1.08
FALSE	High	[R].AVVMDHDANIISVSQR.[E]	1xreduced biotinSS2PCA [N-Term]	3.22633e-08	0.000465092	1	1	6	P0A6F3	P0A6F3 [19-34]		0	2029.99	High	High	0.0002538	3.201e-05	1.8
FALSE	High	[R].AVVMDHDANIISVSQR.[E]	1xOxidation [M4]; 1xreduced biotinSS2PCA [N-Term]	0.000742094	0.000465092	1	1	1	P0A6F3	P0A6F3 [19-34]		0	2045.99	High	High	0.0002538	0.0002893	1.96
FALSE	High	[F].AVVTDDATGQK.[Y]	1xreduced biotinSS2PCA [N-Term]	4.89529e-05	0.000465092	1	1	1	P0A9Q7	P0A9Q7 [609-619]		0	1379.66	High	High	0.0002538	0.0001811	1.78
FALSE	High	[R].AVEQVSTEMFR.[K]	1xreduced biotinSS2PCA [N-Term]	0.000271388	0.000465092	1	1	1	P25516	P25516 [597-607]		0	1571.73	High	High	0.0002538	0.0001946	1.2
FALSE	High	[K].AVVVTSGTTSEVLLNK.[L]	1xreduced biotinSS2PCA [N-Term]	0.000174659	0.000465092	1	1	2	P37902	P37902 [155-170]		0	1893.01	High	High	0.0002538	0.0001827	3.18
FALSE	High	[R].AVEGTPFECLK.[D]	1xCarbamidomethyl [C9]; 1xreduced biotinSS2PCA [N-Term]	0.00206781	0.000465092	1	1	1	P0A7J3	P0A7J3 [63-73]		0	1525.72	High	High	0.0003246	0.0005887	2.2
FALSE	High	[R].WEGITRPYSAEDVVK.[L]		0.00280302	0.000465092	1	1	1	P0A9G6	P0A9G6 [20-34]		0	1749.88	High	High	0.0003246	0.0007439	1.48
FALSE	High	[K].WTDNAEPTEDSSDYHVTTSQHAR.[Q]		5.44803e-06	0.000465092	1	1	1	P0A705	P0A705 [215-237]		0	2647.13	High	High	0.0002538	0.0001811	3.3
FALSE	High	[R].ATVLATGGAGR.[I]	1xreduced biotinSS2PCA [N-Term]	2.21296e-05	0.000465092	1	1	5	P0AC41	P0AC41 [197-207]		0	1248.65	High	High	0.0002538	0.0001811	2.17
FALSE	High	[K].ATVILAHTIK.[G]	1xreduced biotinSS2PCA [N-Term]	0.00301975	0.000465092	1	1	2	P0AFG8	P0AFG8 [384-393]		0	1341.77	High	High	0.0003246	0.0007876	1.6
FALSE	High	[M].ATVNQLVR.[K]	1xreduced biotinSS2PCA [N-Term]	0.000760761	0.000465092	1	1	2	P0A7S3	P0A7S3 [2-9]		0	1175.64	High	High	0.0002538	0.0002941	1.34
FALSE	High	[K].WSDGTPVTAQDFVYSWQR.[S]		0.000850747	0.000465092	1	1	2	P23843	P23843 [108-125]		0	2142.99	High	High	0.0002538	0.000314	0.96
FALSE	High	[K].ATVTGDGLSQEAK.[E]		0.000448745	0.000465092	1	1	4	P0ADE6	P0ADE6 [55-67]		0	1276.64	High	High	0.0002538	0.0002274	1.9
FALSE	High	[K].ATVTGDGLSQEAK.[E]	1xreduced biotinSS2PCA [N-Term]	5.71768e-09	0.000465092	1	1	12	P0ADE6	P0ADE6 [55-67]		0	1551.75	High	High	0.0002538	1.483e-05	2.92
FALSE	High	[K].ATVTTDNVAALR.[Q]		0.00325321	0.000465092	1	1	2	P13979	P13979 [179-190]		0	1231.66	High	High	0.0003246	0.0008348	1.92
FALSE	High	[K].ATVTTDNVAALR.[Q]	1xreduced biotinSS2PCA [N-Term]	1.28636e-07	0.000465092	1	1	9	P13979	P13979 [179-190]		0	1506.77	High	High	0.0002538	5.881e-05	1.72
FALSE	High	[M].ATYYSNDFR.[A]	1xreduced biotinSS2PCA [N-Term]	0.000241194	0.000465092	1	1	9	P0A6N4	P0A6N4 [2-10]		0	1411.61	High	High	0.0002538	0.0001902	1.28
FALSE	High	[K].AVAAALEQMPR.[F]		0.000406306	0.000465092	1	1	2	P06959	P06959 [466-476]		0	1156.61	High	High	0.0002538	0.0002188	1.2
FALSE	High	[K].AVAAALEQMPR.[F]	1xreduced biotinSS2PCA [N-Term]	4.33091e-06	0.000465092	1	1	1	P06959	P06959 [466-476]		0	1431.72	High	High	0.0002538	0.0001811	1.21
FALSE	High	[K].AVAAGMNPMDLK.[R]		0.00401709	0.000465092	1	1	1	P0A6F5	P0A6F5 [106-117]		0	1217.6	High	High	0.0003246	0.0009882	1.02
FALSE	High	[K].AVAAGMNPMDLK.[R]	1xreduced biotinSS2PCA [N-Term]	1.4629e-06	0.000465092	1	1	2	P0A6F5	P0A6F5 [106-117]		0	1492.71	High	High	0.0002538	0.0001571	2.57
FALSE	High	[K].AVAAVNGPIAQALIGK.[D]	1xreduced biotinSS2PCA [N-Term]	7.51071e-05	0.000465092	1	1	2	P0A6P9	P0A6P9 [67-82]		0	1767.99	High	High	0.0002538	0.0001811	1.94
FALSE	High	[K].AVAEAYYASR.[E]	1xreduced biotinSS2PCA [N-Term]	0.00125038	0.000465092	1	1	1	P00960	P00960 [282-291]		0	1375.65	High	High	0.0002538	0.000405	1.06
FALSE	High	[K].WNTGQSEEAWQGAK.[E]		0.00129785	0.000465092	1	1	1	P0AGC3	P0AGC3 [140-153]		0	1591.71	High	High	0.0002538	0.0004149	1.02
FALSE	High	[R].AVAFMMDDALLAGER.[A]	1xreduced biotinSS2PCA [N-Term]	5.01827e-05	0.000465092	1	1	7	P37902	P37902 [199-213]		0	1884.88	High	High	0.0002538	0.0001811	2.48
FALSE	High	[R].AVAGQANLLDKDGQIIDGGK.[A]	1xreduced biotinSS2PCA [N-Term]	7.06914e-06	0.000465092	1	1	2	P0AF52	P0AF52 [278-297]		1	2258.16	High	High	0.0002538	0.0001811	2.42
FALSE	High	[K].WILDHVEGSR.[E]	1xreduced biotinSS2PCA [N-Term]	2.74948e-05	0.000465092	1	1	8	P0A6F3	P0A6F3 [144-153]		0	1486.73	High	High	0.0002538	0.0001811	1.26
FALSE	High	[R].AVAVDSGVTAVAK.[R]	1xreduced biotinSS2PCA [N-Term]	0.00051125	0.000465092	1	1	2	P0A8V2	P0A8V2 [707-719]		0	1462.77	High	High	0.0002538	0.0002399	2.03
FALSE	High	[K].AVAVYADQAK.[D]	1xreduced biotinSS2PCA [N-Term]	9.11591e-06	0.000465092	1	1	1	P0A830	P0A830 [116-125]		0	1310.66	High	High	0.0002538	0.0001811	2.2
FALSE	High	[R].AVDLISNVAGDR.[V]	1xreduced biotinSS2PCA [N-Term]	4.25108e-06	0.000465092	1	1	2	P37095	P37095 [130-141]		0	1504.76	High	High	0.0002538	0.0001811	1.42
FALSE	High	[K].AVDSMIPIGR.[G]	1xreduced biotinSS2PCA [N-Term]	8.50298e-05	0.000465092	1	1	1	P0ABB0	P0ABB0 [152-161]		0	1333.68	High	High	0.0002538	0.0001811	2.49
FALSE	High	[K].WILDHVEGSR.[E]		0.00127389	0.000465092	1	1	3	P0A6F3	P0A6F3 [144-153]		0	1211.62	High	High	0.0002538	0.00041	1.5
FALSE	High	[K].WKEGEATLAPSLDLVGK.[I]	1xreduced biotinSS2PCA [N-Term]	0.000110344	0.000465092	1	1	2	P0AE08	P0AE08 [170-186]		1	2089.08	High	High	0.0002538	0.0001811	2.34
FALSE	High	[R].AVEDLVNTQIR.[R]	1xreduced biotinSS2PCA [N-Term]	0.00119718	0.000465092	1	1	1	P00957	P00957 [611-621]		0	1532.79	High	High	0.0002538	0.0003918	1.14
FALSE	High	[K].WKEGEATLAPSLDLVGK.[I]		0.00339762	0.000465092	1	1	1	P0AE08	P0AE08 [170-186]		1	1813.97	High	High	0.0003246	0.0008638	1.79
FALSE	High	[K].AVEFQDILK.[M]	1xreduced biotinSS2PCA [N-Term]	5.8239e-05	0.000465092	1	1	1	P0AC38	P0AC38 [178-186]		0	1337.69	High	High	0.0002538	0.0001811	1.68
FALSE	High	[R].AVEGTPFECLK.[D]	1xCarbamidomethyl [C9]	0.00134713	0.000465092	1	1	1	P0A7J3	P0A7J3 [63-73]		0	1250.61	High	High	0.0002538	0.0004264	1.44
FALSE	High	[K].VYIEGVWSR.[L]	1xreduced biotinSS2PCA [N-Term]	0.000835042	0.000465092	1	1	1	P34210	P34210 [265-273]		0	1383.69	High	High	0.0002538	0.0003106	1.41
FALSE	High	[K].AVYQGAGVSAK.[N]	1xreduced biotinSS2PCA [N-Term]	9.86831e-05	0.000465092	1	1	2	P23847	P23847 [325-335]		0	1325.67	High	High	0.0002538	0.0001811	2.06
FALSE	High	[R].VYLAEEGGR.[K]	1xreduced biotinSS2PCA [N-Term]	6.55246e-05	0.000465092	1	1	2	P09169	P09169 [49-57]		0	1268.61	High	High	0.0002538	0.0001811	1.92
FALSE	High	[K].VYAAIEAGDK.[A]	1xreduced biotinSS2PCA [N-Term]	1.98243e-06	0.000465092	1	1	6	P0A7U7	P0A7U7 [35-44]		0	1311.64	High	High	0.0002538	0.0001744	2.64
FALSE	High	[R].AYYDTDDATTK.[A]		0.000680296	0.000465092	1	1	1	P09127	P09127 [315-325]		0	1263.54	High	High	0.0002538	0.0002759	1.03
FALSE	High	[R].AYYDTDDATTK.[A]	1xreduced biotinSS2PCA [N-Term]	1.38349e-06	0.000465092	1	1	1	P09127	P09127 [315-325]		0	1538.65	High	High	0.0002538	0.000154	2.25
FALSE	High	[K].VWVVEGSK.[K]	1xreduced biotinSS2PCA [N-Term]	0.000999845	0.000465092	1	1	2	P0A7K6	P0A7K6 [30-37]		0	1178.6	High	High	0.0002538	0.0003474	2.53
FALSE	High	[K].AYYVGTDSK.[E]	1xreduced biotinSS2PCA [N-Term]	3.01756e-05	0.000465092	1	1	8	P0AEE5	P0AEE5 [128-136]		0	1278.58	High	High	0.0002538	0.0001811	1.81
FALSE	High	[K].AYYWIQANVLK.[A]	1xreduced biotinSS2PCA [N-Term]	2.48973e-05	0.000465092	1	1	2	P13979	P13979 [91-101]		0	1643.84	High	High	0.0002538	0.0001811	2.21
FALSE	High	[G].CDGPWGPHAK.[L]	1xCarbamidomethyl [C1]	0.00195542	0.000465092	1	1	1	P0AC41	P0AC41 [303-312]		0	1124.49	High	High	0.0003246	0.0005646	1.36
FALSE	High	[G].CGITVDQAER.[L]	1xCarbamidomethyl [C1]	0.000143199	0.000465092	1	1	4	P00961	P00961 [98-107]		0	1148.54	High	High	0.0002538	0.0001812	1.85
FALSE	High	[K].DAAAAVGK.[A]	1xreduced biotinSS2PCA [N-Term]	0.000728396	0.000465092	1	1	1	P0C018	P0C018 [69-76]		0	977.487	High	High	0.0002538	0.0002863	2.03
FALSE	High	[K].DAAGHELVYTGMSK.[M]	1xreduced biotinSS2PCA [N-Term]	0.000147712	0.000465092	1	1	2	P07813	P07813 [606-619]		0	1753.8	High	High	0.0002538	0.0001813	1.1
FALSE	High	[K].DAALSCDQFFVNHR.[W]	1xCarbamidomethyl [C6]; 1xreduced biotinSS2PCA [N-Term]	0.00301975	0.000465092	1	1	2	P0A7V0	P0A7V0 [82-95]		0	1954.87	High	High	0.0003246	0.0007899	2.59
FALSE	High	[R].DADTLLEVSETSK.[R]	1xreduced biotinSS2PCA [N-Term]	0.00104427	0.000465092	1	1	1	P31663	P31663 [247-259]		0	1682.79	High	High	0.0002538	0.0003579	1.36
FALSE	High	[K].DAEIPVFLLDR.[S]	1xreduced biotinSS2PCA [N-Term]	0.000533964	0.000465092	1	1	4	P39325	P39325 [102-112]		0	1562.8	High	High	0.0002538	0.0002444	1.96
FALSE	High	[K].DAEVVLVEGLVPTR.[K]	1xreduced biotinSS2PCA [N-Term]	1.05136e-05	0.000465092	1	1	2	P0A9M8	P0A9M8 [101-114]		0	1771.94	High	High	0.0002538	0.0001811	1.91
FALSE	High	[R].VWTGGGDEAALAR.[G]	1xreduced biotinSS2PCA [N-Term]	6.33275e-07	0.000465092	1	1	4	P0AC33	P0AC33 [121-133]		0	1577.75	High	High	0.0002538	0.0001145	0.91
FALSE	High	[K].DAFVGPTLIAYSMEHPGAAAR.[L]	1xreduced biotinSS2PCA [N-Term]	9.82345e-10	0.000465092	1	1	3	P0A7J3	P0A7J3 [74-94]		0	2449.18	High	High	0.0002538	6.746e-06	3.03
FALSE	High	[R].DAFWEMK.[E]	1xreduced biotinSS2PCA [N-Term]	0.00432741	0.000465092	1	1	2	P0ABI8	P0ABI8 [562-568]		0	1201.52	High	High	0.0003246	0.001045	1.81
FALSE	High	[K].DAGFQAFADK.[V]	1xreduced biotinSS2PCA [N-Term]	2.58412e-05	0.000465092	1	1	5	P0A6P1	P0A6P1 [86-95]		0	1344.6	High	High	0.0002538	0.0001811	2.82
FALSE	High	[R].DAGLNVVMDR.[C]	1xreduced biotinSS2PCA [N-Term]	0.000872147	0.000465092	1	1	1	P75874	P75874 [115-124]		0	1364.64	High	High	0.0002538	0.0003186	1.56
FALSE	High	[R].DAGMVNSDEPAK.[Q]	1xreduced biotinSS2PCA [N-Term]	0.00128981	0.000465092	1	1	1	P07813	P07813 [550-561]		0	1508.65	High	High	0.0002538	0.0004137	1.36
FALSE	High	[K].DAGYTAVISHR.[S]	1xreduced biotinSS2PCA [N-Term]	1.093e-06	0.000465092	1	1	7	P0A6P9	P0A6P9 [361-371]		0	1464.71	High	High	0.0002538	0.0001414	1.85
FALSE	High	[K].DALAPHISAETIEYHYGK.[H]	1xreduced biotinSS2PCA [N-Term]	7.07144e-10	0.000465092	1	1	4	P0AGD3	P0AGD3 [13-30]		0	2290.1	High	High	0.0002538	5.823e-06	3.31
FALSE	High	[R].VWTGGGDEAALAR.[G]		0.000121108	0.000465092	1	1	2	P0AC33	P0AC33 [121-133]		0	1302.64	High	High	0.0002538	0.0001811	2.1
FALSE	High	[R].DAIDALFDANR.[F]	1xreduced biotinSS2PCA [N-Term]	0.000179049	0.000465092	1	1	1	P21177	P21177 [570-580]		0	1495.7	High	High	0.0002538	0.000183	1.74
FALSE	High	[R].DALLENVTVR.[E]	1xreduced biotinSS2PCA [N-Term]	0.000163133	0.000465092	1	1	2	P22259	P22259 [307-316]		0	1404.73	High	High	0.0002538	0.0001819	2.45
FALSE	High	[R].DALNQAADDLNQR.[L]	1xreduced biotinSS2PCA [N-Term]	0.000189336	0.000465092	1	1	1	P0ADS2	P0ADS2 [25-37]		0	1718.79	High	High	0.0002538	0.000184	1.42
FALSE	High	[R].DALNSGSAGTEDEVTTPAADNAIAEAAER.[V]	1xreduced biotinSS2PCA [N-Term]	4.16615e-05	0.000465092	1	1	1	P0ABC3	P0ABC3 [153-181]		0	3121.4	High	High	0.0002538	0.0001811	2.29
FALSE	High	[R].DALPTEEEQFAAYK.[A]	1xreduced biotinSS2PCA [N-Term]	1.57131e-08	0.000465092	1	1	3	P08839	P08839 [305-318]		0	1886.86	High	High	0.0002538	2.328e-05	2.02
FALSE	High	[K].DAMFTTSSENR.[E]	1xreduced biotinSS2PCA [N-Term]	3.98912e-05	0.000465092	1	1	3	P0A8M3	P0A8M3 [315-325]		0	1533.65	High	High	0.0002538	0.0001811	1.54
FALSE	High	[M].AYTTFSQTK.[N]	1xreduced biotinSS2PCA [N-Term]	0.000701752	0.000465092	1	1	2	P69924	P69924 [2-10]		0	1321.62	High	High	0.0002538	0.0002812	1.58
FALSE	High	[R].AYSGVRPLVASDDDPSGR.[N]	1xreduced biotinSS2PCA [N-Term]	4.07047e-06	0.000465092	1	1	3	P0A9C0	P0A9C0 [310-327]		0	2137.01	High	High	0.0002538	0.0001811	2.07
FALSE	High	[R].AYSGEGAIADDAGNVSR.[N]	1xreduced biotinSS2PCA [N-Term]	3.28156e-07	0.000465092	1	1	5	P10384	P10384 [41-57]		0	1927.86	High	High	0.0002538	8.773e-05	0.74
FALSE	High	[R].AYQTYIDELK.[Q]	1xreduced biotinSS2PCA [N-Term]	1.51589e-05	0.000465092	1	1	1	P75793	P75793 [632-641]		0	1518.73	High	High	0.0002538	0.0001811	1.98
FALSE	High	[R].AWAATQSAAFK.[N]	1xreduced biotinSS2PCA [N-Term]	3.6347e-05	0.000465092	1	1	1	P21151	P21151 [176-186]		0	1426.69	High	High	0.0002538	0.0001811	1.56
FALSE	High	[K].AWGLEPESR.[L]	1xreduced biotinSS2PCA [N-Term]	0.00195542	0.000465092	1	1	1	P0A9R4	P0A9R4 [76-84]		0	1319.62	High	High	0.0003246	0.0005638	1.01
FALSE	High	[R].VYEPEEGGR.[K]	1xreduced biotinSS2PCA [N-Term]	0.000241194	0.000465092	1	1	4	P34210	P34210 [49-57]		0	1310.58	High	High	0.0002538	0.0001902	1.61
FALSE	High	[K].AWHSSSETIAK.[I]	1xreduced biotinSS2PCA [N-Term]	4.17271e-06	0.000465092	1	1	14	P0AE08	P0AE08 [81-91]		0	1491.7	High	High	0.0002538	0.0001811	1.97
FALSE	High	[K].AWLEEEMGIK.[K]	1xreduced biotinSS2PCA [N-Term]	5.51603e-06	0.000465092	1	1	4	P0AEP3	P0AEP3 [292-301]		0	1480.7	High	High	0.0002538	0.0001811	2.73
FALSE	High	[R].AWILMDYASGK.[V]	1xreduced biotinSS2PCA [N-Term]	0.00238523	0.000465092	1	1	1	P08506	P08506 [41-51]		0	1529.73	High	High	0.0003246	0.0006575	1.45
FALSE	High	[R].AWTIPVGATAPQAAGK.[I]	1xreduced biotinSS2PCA [N-Term]	0.00222777	0.000465092	1	1	2	P0ABU2	P0ABU2 [292-307]		0	1813.94	High	High	0.0003246	0.0006237	1.59
FALSE	High	[K].AWVEEHVGFVDSAVDR.[I]	1xreduced biotinSS2PCA [N-Term]	0.000352235	0.000465092	1	1	1	P09424	P09424 [144-159]		0	2090.98	High	High	0.0002538	0.0002085	2.09
FALSE	High	[K].AYADTVER.[L]	1xreduced biotinSS2PCA [N-Term]	0.000462896	0.000465092	1	1	7	P0AEZ3	P0AEZ3 [238-245]		0	1199.55	High	High	0.0002538	0.0002299	2.27
FALSE	High	[R].VYDALEVQNGNER.[L]	1xreduced biotinSS2PCA [N-Term]	1.16484e-07	0.000465092	1	1	3	P0ABB4	P0ABB4 [26-38]		0	1781.83	High	High	0.0002538	5.623e-05	2.29
FALSE	High	[R].AYASLATSADK.[G]	1xreduced biotinSS2PCA [N-Term]	2.32553e-05	0.000465092	1	1	1	P05791	P05791 [595-605]		0	1372.66	High	High	0.0002538	0.0001811	1.25
FALSE	High	[K].AYDAYSFHVLPR.[I]	1xreduced biotinSS2PCA [N-Term]	0.00399226	0.000465092	1	1	1	P0A887	P0A887 [182-193]		0	1713.82	High	High	0.0003246	0.0009821	2
FALSE	High	[R].AYDLGADVR.[Q]	1xreduced biotinSS2PCA [N-Term]	7.01523e-05	0.000465092	1	1	1	P0A8V2	P0A8V2 [1148-1156]		0	1254.59	High	High	0.0002538	0.0001811	2.08
FALSE	High	[K].AYEAYDFHEVVQR.[L]		0.000137965	0.000465092	1	1	1	P00956	P00956 [702-714]		0	1626.75	High	High	0.0002538	0.0001811	1.64
FALSE	High	[R].ATVFIFPDLNTGNTTYK.[A]	1xreduced biotinSS2PCA [N-Term]	0.000256641	0.000465092	1	1	4	P0A9M8	P0A9M8 [649-665]		0	2177.07	High	High	0.0002538	0.0001924	2.23
FALSE	High	[K].AYEAYDFHEVVQR.[L]	1xreduced biotinSS2PCA [N-Term]	7.22545e-08	0.000465092	1	1	2	P00956	P00956 [702-714]		0	1901.86	High	High	0.0002538	4.569e-05	1.78
FALSE	High	[K].AYEDAETVTGVINGK.[V]	1xreduced biotinSS2PCA [N-Term]	1.18671e-07	0.000465092	1	1	3	P0AG67	P0AG67 [101-115]		0	1841.87	High	High	0.0002538	5.672e-05	2.88
FALSE	High	[R].AYEEAAQR.[L]	1xreduced biotinSS2PCA [N-Term]	0.000171437	0.000465092	1	1	1	P04335	P04335 [156-163]		0	1212.55	High	High	0.0002538	0.0001824	0.99
FALSE	High	[K].AYFTGAPTR.[A]	1xreduced biotinSS2PCA [N-Term]	0.000789646	0.000465092	1	1	1	P0A901	P0A901 [93-101]		0	1258.6	High	High	0.0002538	0.0003003	1.25
FALSE	High	[R].VYDALEVQNGNER.[L]		1.16826e-05	0.000465092	1	1	2	P0ABB4	P0ABB4 [26-38]		0	1506.72	High	High	0.0002538	0.0001811	1.93
FALSE	High	[K].AYGQFEPPALYDHVVK.[M]	1xreduced biotinSS2PCA [N-Term]	0.000437737	0.000465092	1	1	1	P00452	P00452 [93-108]		0	2109.03	High	High	0.0002538	0.000225	1.97
FALSE	High	[K].AYGSTNPINVVR.[A]		0.000166199	0.000465092	1	1	2	P0A7W1	P0A7W1 [127-138]		0	1290.68	High	High	0.0002538	0.0001821	1.6
FALSE	High	[K].AYGSTNPINVVR.[A]	1xreduced biotinSS2PCA [N-Term]	6.95017e-07	0.000465092	1	1	12	P0A7W1	P0A7W1 [127-138]		0	1565.79	High	High	0.0002538	0.0001189	1.23
FALSE	High	[K].AYHVVDEAELTK.[A]	1xreduced biotinSS2PCA [N-Term]	5.99873e-08	0.000465092	1	1	3	P0AGJ5	P0AGJ5 [153-164]		0	1649.8	High	High	0.0002538	4.216e-05	1.36
FALSE	High	[K].AYLATQGVEIR.[I]	1xreduced biotinSS2PCA [N-Term]	0.000377133	0.000465092	1	1	1	P60664	P60664 [246-256]		0	1495.77	High	High	0.0002538	0.0002132	1.63
FALSE	High	[K].VYAGNEHNHAAQQPQVLDI.[-]	1xreduced biotinSS2PCA [N-Term]	4.41946e-07	0.000465092	1	1	5	P0AA10	P0AA10 [124-142]		0	2379.13	High	High	0.0002538	9.92e-05	1.53
FALSE	High	[R].AYNTVVPASGK.[V]		0.00399226	0.000465092	1	1	1	P0AG30	P0AG30 [273-283]		0	1106.58	High	High	0.0003246	0.0009805	1.64
FALSE	High	[R].AYNTVVPASGK.[V]	1xreduced biotinSS2PCA [N-Term]	3.54563e-05	0.000465092	1	1	4	P0AG30	P0AG30 [273-283]		0	1381.69	High	High	0.0002538	0.0001811	2.04
FALSE	High	[K].AYPQEAAEFTR.[R]	1xreduced biotinSS2PCA [N-Term]	2.48973e-05	0.000465092	1	1	2	P27302	P27302 [317-327]		0	1557.72	High	High	0.0002538	0.0001811	0.93
FALSE	High	[M].AYQSQDIIR.[R]	1xreduced biotinSS2PCA [N-Term]	2.5208e-05	0.000465092	1	1	3	P0AAJ5	P0AAJ5 [2-10]		0	1368.67	High	High	0.0002538	0.0001811	1.44
FALSE	High	[K].AYEDAETVTGVINGK.[V]		1.34738e-05	0.000465092	1	1	2	P0AG67	P0AG67 [101-115]		0	1566.76	High	High	0.0002538	0.0001811	2.31
FALSE	High	[R].ATVFIFPDLNTGNTTYK.[A]		0.000389024	0.000465092	1	1	1	P0A9M8	P0A9M8 [649-665]		0	1901.96	High	High	0.0002538	0.0002155	1
FALSE	High	[K].ATVELLNR.[Q]	1xreduced biotinSS2PCA [N-Term]	0.00148788	0.000465092	1	1	3	P0ABT2	P0ABT2 [28-35]		0	1190.64	High	High	0.0002538	0.0004589	1.19
FALSE	High	[A].ATSTVTGGYAQSDAQGQMNK.[M]	1xOxidation [M18]; 1xreduced biotinSS2PCA [N-Term]	1.0384e-05	0.000465092	1	1	1	P0A917	P0A917 [24-43]		0	2306.02	High	High	0.0002538	0.0001811	1.3
FALSE	High	[R].ASLGVVMAAGGYPGDYR.[T]	1xreduced biotinSS2PCA [N-Term]	1.70047e-07	0.000465092	1	1	7	P15640	P15640 [330-346]		0	1958.93	High	High	0.0002538	6.625e-05	3.43
FALSE	High	[R].ASLGVVMAAGGYPGDYR.[T]	1xOxidation [M7]; 1xreduced biotinSS2PCA [N-Term]	0.00282047	0.000465092	1	1	1	P15640	P15640 [330-346]		0	1974.92	High	High	0.0003246	0.0007487	2.1
FALSE	High	[R].ASLPTIELALK.[Q]	1xreduced biotinSS2PCA [N-Term]	0.000651355	0.000465092	1	1	2	P0A799	P0A799 [39-49]		0	1430.81	High	High	0.0002538	0.0002699	1.7
FALSE	High	[K].ASLSGTQTIK.[A]	1xreduced biotinSS2PCA [N-Term]	4.46034e-05	0.000465092	1	1	4	P63284	P63284 [467-476]		0	1280.67	High	High	0.0002538	0.0001811	2.29
FALSE	High	[R].YEDFELGGTFK.[Y]	1xreduced biotinSS2PCA [N-Term]	1.47201e-06	0.000465092	1	1	3	P09169	P09169 [209-219]		0	1580.71	High	High	0.0002538	0.0001575	2.24
FALSE	High	[K].ASLVWDEAQK.[L]	1xreduced biotinSS2PCA [N-Term]	2.35839e-06	0.000465092	1	1	3	P21179	P21179 [300-309]		0	1421.69	High	High	0.0002538	0.0001811	1.46
FALSE	High	[R].ASIYNAMPLEGVK.[A]	1xreduced biotinSS2PCA [N-Term]	2.01636e-05	0.000465092	1	1	2	P23721	P23721 [336-348]		0	1667.83	High	High	0.0002538	0.0001811	2.11
FALSE	High	[R].ASIYNAMPLEGVK.[A]	1xOxidation [M7]; 1xreduced biotinSS2PCA [N-Term]	0.00301975	0.000465092	1	1	1	P23721	P23721 [336-348]		0	1683.82	High	High	0.0003246	0.0007906	1.67
FALSE	High	[K].YDSTHGR.[F]	1xreduced biotinSS2PCA [N-Term]	0.00409253	0.000465092	1	1	12	P0A9B2	P0A9B2 [47-53]		0	1110.48	High	High	0.0003246	0.001003	2.12
FALSE	High	[R].ASNQGEPVILDINADAGK.[A]		4.49511e-06	0.000465092	1	1	1	P0AEZ3	P0AEZ3 [220-237]		0	1811.91	High	High	0.0002538	0.0001811	2.38
FALSE	High	[R].ASNQGEPVILDINADAGK.[A]	1xreduced biotinSS2PCA [N-Term]	1.37314e-09	0.000465092	1	1	5	P0AEZ3	P0AEZ3 [220-237]		0	2087.02	High	High	0.0002538	7.827e-06	2.46
FALSE	High	[R].YDNFEFGGAFK.[Y]	1xreduced biotinSS2PCA [N-Term]	1.45623e-07	0.000465092	1	1	2	P34210	P34210 [209-219]		0	1569.68	High	High	0.0002538	6.208e-05	2.71
FALSE	High	[R].YDGLVEQLGGR.[A]	1xreduced biotinSS2PCA [N-Term]	0.00113914	0.000465092	1	1	1	P60906	P60906 [288-298]		0	1481.72	High	High	0.0002538	0.0003791	2.1
FALSE	High	[K].ASQLDEAR.[R]	1xreduced biotinSS2PCA [N-Term]	0.00210669	0.000465092	1	1	1	P62620	P62620 [356-363]		0	1164.55	High	High	0.0003246	0.0005979	1.69
FALSE	High	[R].ASQPAVGLGATAAYGAGDVLK.[M]	1xreduced biotinSS2PCA [N-Term]	2.07039e-06	0.000465092	1	1	1	P41067	P41067 [342-362]		0	2192.12	High	High	0.0002538	0.000177	1.86
FALSE	High	[K].ASQVAILNANYIASR.[L]	1xreduced biotinSS2PCA [N-Term]	2.65767e-07	0.000465092	1	1	2	P33195	P33195 [781-795]		0	1865.97	High	High	0.0002538	8.028e-05	1.6
FALSE	High	[K].YDEAPSNVAQAVIEAR.[G]	1xreduced biotinSS2PCA [N-Term]	2.09691e-10	0.000465092	1	1	7	P0A6M8	P0A6M8 [687-702]		0	2007.96	High	High	0.0002538	3.375e-06	2.06
FALSE	High	[K].ASSDHLVR.[A]	1xreduced biotinSS2PCA [N-Term]	0.00331433	0.000465092	1	2	2	P37759	P37759 [172-179]		0	1159.57	High	High	0.0003246	0.0008502	1.17
FALSE	High	[K].ASSGLNEDEIQK.[M]		0.000116682	0.000465092	1	1	2	P0A6Y8	P0A6Y8 [503-514]		0	1290.62	High	High	0.0002538	0.0001811	1.55
FALSE	High	[K].ASSGLNEDEIQK.[M]	1xreduced biotinSS2PCA [N-Term]	8.88095e-09	0.000465092	1	1	8	P0A6Y8	P0A6Y8 [503-514]		0	1565.73	High	High	0.0002538	1.804e-05	2.51
FALSE	High	[R].ASSGVYQDK.[G]	1xreduced biotinSS2PCA [N-Term]	0.00331433	0.000465092	1	1	2	P0AF03	P0AF03 [15-23]		0	1229.56	High	High	0.0003246	0.000848	2.09
FALSE	High	[K].YDDNFMSVVR.[K]	1xreduced biotinSS2PCA [N-Term]	0.000861381	0.000465092	1	1	2	P0AEE5	P0AEE5 [35-44]		0	1520.67	High	High	0.0002538	0.0003161	1.39
FALSE	High	[M].ASTFTSDTLPADHK.[A]		0.00049562	0.000465092	1	1	3	P75791	P75791 [2-15]		0	1490.71	High	High	0.0002538	0.0002367	1.2
FALSE	High	[M].ASTFTSDTLPADHK.[A]	1xreduced biotinSS2PCA [N-Term]	4.26498e-08	0.000465092	1	1	14	P75791	P75791 [2-15]		0	1765.82	High	High	0.0002538	3.621e-05	1.92
FALSE	High	[K].ASTISNVVR.[K]	1xreduced biotinSS2PCA [N-Term]	4.60085e-05	0.000465092	1	1	8	P0ABB0	P0ABB0 [202-210]		0	1221.64	High	High	0.0002538	0.0001811	1.54
FALSE	High	[R].YDAVLVAIGR.[V]	1xreduced biotinSS2PCA [N-Term]	3.01756e-05	0.000465092	1	1	2	P0A9P0	P0A9P0 [264-273]		0	1351.72	High	High	0.0002538	0.0001811	2.02
FALSE	High	[R].YDAVLVAIGR.[V]		0.000719404	0.000465092	1	1	1	P0A9P0	P0A9P0 [264-273]		0	1076.61	High	High	0.0002538	0.0002847	1.94
FALSE	High	[K].ASTPLGVGGFGAAR.[A]	1xreduced biotinSS2PCA [N-Term]	0.000217039	0.000465092	1	1	2	P0AAI5	P0AAI5 [194-207]		0	1535.78	High	High	0.0002538	0.000187	1.13
FALSE	High	[R].ASTTMDVQSAADDTGLPMLVVR.[G]	1xreduced biotinSS2PCA [N-Term]	1.9307e-05	0.000465092	1	1	1	P0A903	P0A903 [224-245]		0	2553.21	High	High	0.0002538	0.0001811	1.35
FALSE	High	[K].ASIFHIEGDPDHPVNR.[G]	1xreduced biotinSS2PCA [N-Term]	0.00063144	0.000465092	1	1	1	P32176	P32176 [73-88]		0	2078.99	High	High	0.0002538	0.0002656	2.11
FALSE	High	[K].ASLEANVR.[Y]	1xreduced biotinSS2PCA [N-Term]	0.00045154	0.000465092	1	1	7	P0AEK4	P0AEK4 [164-171]		0	1134.57	High	High	0.0002538	0.0002279	1.28
FALSE	High	[K].YEEITASCSCGNVMK.[I]	2xCarbamidomethyl [C8; C10]; 1xreduced biotinSS2PCA [N-Term]	5.92478e-08	0.000465092	1	1	3	P0A7M9	P0A7M9 [9-23]		0	2023.84	High	High	0.0002538	4.19e-05	1.9
FALSE	High	[R].YEGEIIQSDRPGENILLFK.[R]		0.00396757	0.000465092	1	1	2	P25553	P25553 [122-140]		0	2221.15	High	High	0.0003246	0.0009767	2.24
FALSE	High	[K].ARGEDIEPLR.[L]	1xreduced biotinSS2PCA [N-Term]	7.56824e-06	0.000465092	1	1	2	P0A8L1	P0A8L1 [63-72]		1	1430.72	High	High	0.0002538	0.0001811	2.39
FALSE	High	[K].ARVEDALHATR.[A]	1xreduced biotinSS2PCA [N-Term]	0.000619784	0.000465092	1	1	1	P0A6F5	P0A6F5 [394-404]		1	1513.77	High	High	0.0002538	0.0002628	2.44
FALSE	High	[K].ASAAESAGGHLDPQNTGK.[H]		1.09801e-05	0.000465092	1	1	3	P0AGD1	P0AGD1 [83-100]		0	1710.8	High	High	0.0002538	0.0001811	2.03
FALSE	High	[K].ASAAESAGGHLDPQNTGK.[H]	1xreduced biotinSS2PCA [N-Term]	1.88462e-13	0.000465092	1	1	9	P0AGD1	P0AGD1 [83-100]		0	1985.91	High	High	0.0002538	1.463e-07	4.52
FALSE	High	[R].YFNELEAENIK.[G]	1xreduced biotinSS2PCA [N-Term]	1.17745e-06	0.000465092	1	1	1	P0A759	P0A759 [254-264]		0	1644.77	High	High	0.0002538	0.0001453	1.76
FALSE	High	[K].YFGTSDMEYGK.[A]	1xOxidation [M7]; 1xreduced biotinSS2PCA [N-Term]	0.000107639	0.000465092	1	1	2	P0A6K6	P0A6K6 [394-404]		0	1588.64	High	High	0.0002538	0.0001811	1.62
FALSE	High	[R].ASAFPTEDPQK.[L]	1xreduced biotinSS2PCA [N-Term]	1.23533e-05	0.000465092	1	1	3	P31808	P31808 [203-213]		0	1465.68	High	High	0.0002538	0.0001811	1.01
FALSE	High	[K].YFGTSDMEYGK.[A]	1xreduced biotinSS2PCA [N-Term]	4.05191e-07	0.000465092	1	1	6	P0A6K6	P0A6K6 [394-404]		0	1572.65	High	High	0.0002538	9.575e-05	2.3
FALSE	High	[K].ASAQLETIK.[T]	1xreduced biotinSS2PCA [N-Term]	0.000197743	0.000465092	1	1	4	P08839	P08839 [50-58]		0	1235.65	High	High	0.0002538	0.0001848	2.77
FALSE	High	[K].YFGTSDMEYGK.[A]		0.000474538	0.000465092	1	1	1	P0A6K6	P0A6K6 [394-404]		0	1297.54	High	High	0.0002538	0.0002326	1.6
FALSE	High	[R].ASAVGSHTTLSR.[I]	1xreduced biotinSS2PCA [N-Term]	0.000586093	0.000465092	1	1	1	Q59385	Q59385 [403-414]		0	1461.73	High	High	0.0002538	0.0002558	1.99
FALSE	High	[K].ASDEAHTIHNPVVK.[D]	1xreduced biotinSS2PCA [N-Term]	9.56685e-05	0.000465092	1	1	1	P69425	P69425 [104-117]		0	1792.88	High	High	0.0002538	0.0001811	2.18
FALSE	High	[R].ASDELASIQAVIDK.[Q]	1xreduced biotinSS2PCA [N-Term]	0.00190744	0.000465092	1	1	1	P24171	P24171 [312-325]		0	1734.87	High	High	0.0003246	0.0005529	1.02
FALSE	High	[K].ASDFVLAMGQGR.[M]		0.00136397	0.000465092	1	1	1	P0A850	P0A850 [182-193]		0	1251.62	High	High	0.0002538	0.0004299	1.89
FALSE	High	[K].ASTWLNHFDADSLR.[Y]	1xreduced biotinSS2PCA [N-Term]	1.62291e-05	0.000465092	1	1	2	P00959	P00959 [344-357]		0	1907.89	High	High	0.0002538	0.0001811	2.1
FALSE	High	[K].ASDFVLAMGQGR.[M]	1xreduced biotinSS2PCA [N-Term]	7.29178e-06	0.000465092	1	1	7	P0A850	P0A850 [182-193]		0	1526.72	High	High	0.0002538	0.0001811	1.73
FALSE	High	[R].YFATGAATPGAANADATFK.[V]	1xreduced biotinSS2PCA [N-Term]	2.48241e-07	0.000465092	1	1	2	P04128	P04128 [160-178]		0	2119.99	High	High	0.0002538	7.791e-05	2.43
FALSE	High	[K].YFAHDIR.[V]	1xreduced biotinSS2PCA [N-Term]	0.000701752	0.000465092	1	2	7	P0AC33	P0AC33 [293-299]		0	1196.57	High	High	0.0002538	0.0002803	2.37
FALSE	High	[R].ASEISALIVEEGGK.[I]		1.04486e-05	0.000465092	1	1	6	P25553	P25553 [83-96]		0	1402.74	High	High	0.0002538	0.0001811	2.5
FALSE	High	[R].ASEISALIVEEGGK.[I]	1xreduced biotinSS2PCA [N-Term]	6.22617e-08	0.000465092	1	1	16	P25553	P25553 [83-96]		0	1677.85	High	High	0.0002538	4.284e-05	2.99
FALSE	High	[K].ASEQYSYGADPVR.[D]	1xreduced biotinSS2PCA [N-Term]	4.66554e-06	0.000465092	1	1	2	P09130	P09130 [505-517]		0	1717.76	High	High	0.0002538	0.0001811	1.64
FALSE	High	[R].YFADHETGR.[Y]	1xreduced biotinSS2PCA [N-Term]	6.08237e-05	0.000465092	1	1	6	P15254	P15254 [271-279]		0	1370.59	High	High	0.0002538	0.0001811	1.46
FALSE	High	[K].ASEVDEALQR.[A]	1xreduced biotinSS2PCA [N-Term]	3.70297e-05	0.000465092	1	1	1	P07003	P07003 [504-513]		0	1392.66	High	High	0.0002538	0.0001811	2.23
FALSE	High	[R].ASFGGQIITVK.[C]	1xreduced biotinSS2PCA [N-Term]	0.00156367	0.000465092	1	1	3	P0A8R0	P0A8R0 [30-40]		0	1395.75	High	High	0.0002538	0.0004767	0.94
FALSE	High	[K].YETIDAPQIDDLMAR.[R]	1xreduced biotinSS2PCA [N-Term]	0.00357051	0.000465092	1	1	2	P0AAI3	P0AAI3 [581-595]		0	2025.94	High	High	0.0003246	0.0009009	1.9
FALSE	High	[K].ASFVTLQDVGGR.[I]	1xreduced biotinSS2PCA [N-Term]	9.56685e-05	0.000465092	2	2	1	P0A8N3; P0A8N5	P0A8N3 [83-94]; P0A8N5 [83-94]		0	1524.76	High	High	0.0002538	0.0001811	2.02
FALSE	High	[R].YEGEIIQSDRPGENILLFK.[R]	1xreduced biotinSS2PCA [N-Term]	7.34914e-07	0.000465092	1	1	11	P25553	P25553 [122-140]		0	2496.26	High	High	0.0002538	0.0001216	2.08
FALSE	High	[R].ASGTDEAVVLVPPIR.[M]		3.94618e-06	0.000465092	1	1	1	P32132	P32132 [548-562]		0	1523.84	High	High	0.0002538	0.0001811	2.38
FALSE	High	[D].ASGTINVDIDHK.[R]	1xreduced biotinSS2PCA [N-Term]	0.00159308	0.000465092	1	1	1	P0ADU5	P0ADU5 [81-92]		0	1544.75	High	High	0.0002538	0.0004837	1.6
FALSE	High	[R].ASGYATNPMVSPLIEHMK.[E]	1xreduced biotinSS2PCA [N-Term]	3.40042e-06	0.000465092	1	1	1	Q9JMR7	Q9JMR7 [56-73]		0	2221.06	High	High	0.0002538	0.0001811	1.59
FALSE	High	[K].ASDFVLAMGQGR.[M]	1xOxidation [M8]; 1xreduced biotinSS2PCA [N-Term]	1.09801e-05	0.000465092	1	1	6	P0A850	P0A850 [182-193]		0	1542.72	High	High	0.0002538	0.0001811	1.35
FALSE	High	[R].VVSMVEFEK.[A]	1xreduced biotinSS2PCA [N-Term]	0.000612134	0.000465092	1	1	1	P0AAI3	P0AAI3 [379-387]		0	1342.65	High	High	0.0002538	0.0002614	1.33
FALSE	High	[K].ASVEDWETMIDTNNK.[G]		2.4137e-05	0.000465092	1	1	1	P39831	P39831 [94-108]		0	1752.77	High	High	0.0002538	0.0001811	1.65
FALSE	High	[K].YDANNIYLAAQYTQTYNATR.[V]	1xreduced biotinSS2PCA [N-Term]	2.80112e-05	0.000465092	1	1	1	P06996	P06996 [248-267]		0	2629.21	High	High	0.0002538	0.0001811	1.69
FALSE	High	[K].ATHTDSVSSEQVDNVR.[R]	1xreduced biotinSS2PCA [N-Term]	0.000333093	0.000465092	1	1	1	P0AG20	P0AG20 [121-136]		0	2019.92	High	High	0.0002538	0.0002052	1.15
FALSE	High	[K].ATIAPANSEYAK.[R]		0.000719404	0.000465092	1	1	1	P25894	P25894 [60-71]		0	1235.63	High	High	0.0002538	0.0002842	1.78
FALSE	High	[K].ATIAPANSEYAK.[R]	1xreduced biotinSS2PCA [N-Term]	7.75834e-06	0.000465092	1	1	2	P25894	P25894 [60-71]		0	1510.74	High	High	0.0002538	0.0001811	1.77
FALSE	High	[R].ATIDGLENMNSPEMVAAK.[R]		3.44286e-06	0.000465092	1	1	2	P0A7W1	P0A7W1 [139-156]		0	1890.89	High	High	0.0002538	0.0001811	2.42
FALSE	High	[K].YAEGYPGK.[R]	1xreduced biotinSS2PCA [N-Term]	0.00105733	0.000465092	1	1	5	P0A825	P0A825 [55-62]		0	1159.52	High	High	0.0002538	0.00036	2.3
FALSE	High	[R].ATIDGLENMNSPEMVAAK.[R]	1xreduced biotinSS2PCA [N-Term]	2.4295e-09	0.000465092	1	1	6	P0A7W1	P0A7W1 [139-156]		0	2166	High	High	0.0002538	1.011e-05	2.35
FALSE	High	[R].ATIDGLENMNSPEMVAAK.[R]	1xOxidation [M]; 1xreduced biotinSS2PCA [N-Term]	1.67951e-07	0.000465092	1	1	4	P0A7W1	P0A7W1 [139-156]		0	2182	High	High	0.0002538	6.588e-05	2.4
FALSE	High	[K].YADVGSFDYGR.[N]	1xreduced biotinSS2PCA [N-Term]	5.21657e-06	0.000465092	1	1	4	P02931	P02931 [112-122]		0	1524.66	High	High	0.0002538	0.0001811	1.63
FALSE	High	[K].ATLEDLGQAK.[R]	1xreduced biotinSS2PCA [N-Term]	6.1675e-06	0.000465092	1	1	5	P0A6F5	P0A6F5 [312-321]		0	1320.66	High	High	0.0002538	0.0001811	1.99
FALSE	High	[R].ATLESIAYQTR.[D]		0.00108393	0.000465092	1	1	6	P0A6F3	P0A6F3 [380-390]		0	1252.65	High	High	0.0002538	0.0003674	1.54
FALSE	High	[R].ATLESIAYQTR.[D]	1xreduced biotinSS2PCA [N-Term]	8.37144e-07	0.000465092	1	1	19	P0A6F3	P0A6F3 [380-390]		0	1527.76	High	High	0.0002538	0.000128	2.43
FALSE	High	[R].ATLGEVGNAEHMLR.[V]		4.87255e-06	0.000465092	1	1	3	P60422	P60422 [190-203]		0	1497.75	High	High	0.0002538	0.0001811	1.62
FALSE	High	[R].ATLGEVGNAEHMLR.[V]	1xOxidation [M12]	0.00151586	0.000465092	1	1	2	P60422	P60422 [190-203]		0	1513.74	High	High	0.0002538	0.0004644	1.56
FALSE	High	[R].ATLGEVGNAEHMLR.[V]	1xreduced biotinSS2PCA [N-Term]	8.57051e-10	0.000465092	1	1	8	P60422	P60422 [190-203]		0	1772.86	High	High	0.0002538	6.34e-06	4.01
FALSE	High	[R].ATLGEVGNAEHMLR.[V]	1xOxidation [M12]; 1xreduced biotinSS2PCA [N-Term]	3.23582e-06	0.000465092	1	1	5	P60422	P60422 [190-203]		0	1788.85	High	High	0.0002538	0.0001811	2.16
FALSE	High	[K].YADVGSFDYGR.[N]		0.000192894	0.000465092	1	1	2	P02931	P02931 [112-122]		0	1249.55	High	High	0.0002538	0.0001843	1.52
FALSE	High	[K].ATLKPEGQAALDQLYSQLSNLDPK.[D]		2.11894e-05	0.000465092	1	1	3	P0A910	P0A910 [228-251]		0	2600.36	High	High	0.0002538	0.0001811	2.08
FALSE	High	[K].ATLKPEGQAALDQLYSQLSNLDPK.[D]	1xreduced biotinSS2PCA [N-Term]	4.38497e-06	0.000465092	1	1	6	P0A910	P0A910 [228-251]		0	2875.47	High	High	0.0002538	0.0001811	1.45
FALSE	High	[K].ATIVNAGSSDFLEGEQVEYSR.[V]	1xreduced biotinSS2PCA [N-Term]	1.17208e-07	0.000465092	1	1	1	P0A8T7	P0A8T7 [1264-1284]		0	2547.18	High	High	0.0002538	5.649e-05	2.18
FALSE	High	[K].ATNLLYTR.[N]	1xreduced biotinSS2PCA [N-Term]	0.00109068	0.000465092	1	1	4	P0ABT2	P0ABT2 [11-18]		0	1226.64	High	High	0.0002538	0.0003688	1.9
FALSE	High	[R].ATPQWFVSMDQK.[G]	1xreduced biotinSS2PCA [N-Term]	0.000468681	0.000465092	1	1	2	P00956	P00956 [417-428]		0	1712.79	High	High	0.0002538	0.0002312	0.98
FALSE	High	[K].ATQPQLGISDPYQLTEEQYQAVLK.[V]	1xreduced biotinSS2PCA [N-Term]	1.62557e-06	0.000465092	1	1	2	P76108	P76108 [200-223]		0	2995.49	High	High	0.0002538	0.0001631	1.7
FALSE	High	[K].WTGMCGELAGDER.[A]	1xCarbamidomethyl [C5]	3.15146e-05	0.000465092	1	1	1	P08839	P08839 [498-510]		0	1481.61	High	High	0.0002538	0.0001811	1.09
FALSE	High	[K].WTDNAEPTEDSSDYHVTTSQHAR.[Q]	1xreduced biotinSS2PCA [N-Term]	4.98029e-08	0.000465092	1	1	2	P0A705	P0A705 [215-237]		0	2922.24	High	High	0.0002538	3.884e-05	2.09
FALSE	High	[K].ATSTSGDTLFQK.[H]		0.00116057	0.000465092	1	1	1	P10384	P10384 [331-342]		0	1255.62	High	High	0.0002538	0.0003834	0.84
FALSE	High	[K].ATSTSGDTLFQK.[H]	1xreduced biotinSS2PCA [N-Term]	0.000117408	0.000465092	1	1	1	P10384	P10384 [331-342]		0	1530.73	High	High	0.0002538	0.0001811	1.57
FALSE	High	[A].ATSTVTGGYAQSDAQGQMNK.[M]		3.14214e-07	0.000465092	1	1	4	P0A917	P0A917 [24-43]		0	2014.91	High	High	0.0002538	8.597e-05	1.2
FALSE	High	[A].ATSTVTGGYAQSDAQGQMNK.[M]	1xOxidation [M18]	0.000138824	0.000465092	1	1	1	P0A917	P0A917 [24-43]		0	2030.91	High	High	0.0002538	0.0001811	0.88
FALSE	High	[A].ATSTVTGGYAQSDAQGQMNK.[M]	1xreduced biotinSS2PCA [N-Term]	1.00243e-10	0.000465092	1	1	11	P0A917	P0A917 [24-43]		0	2290.02	High	High	0.0002538	2.426e-06	1.82
FALSE	High	[Y].ATGTTGNLISR.[A]	1xreduced biotinSS2PCA [N-Term]	0.000221118	0.000465092	1	1	2	P0A731	P0A731 [44-54]		0	1365.69	High	High	0.0002538	0.0001876	1.27
FALSE	High	[Y].ATGTTGNLISR.[A]		0.000850747	0.000465092	1	1	1	P0A731	P0A731 [44-54]		0	1090.59	High	High	0.0002538	0.0003136	1.44
FALSE	High	[K].ATGTSEMAPALVAAFGGK.[E]	1xreduced biotinSS2PCA [N-Term]	0.000111031	0.000465092	1	1	2	P69786	P69786 [395-412]		0	1953.96	High	High	0.0002538	0.0001811	1.92
FALSE	High	[R].ATGIDFDVR.[K]	1xreduced biotinSS2PCA [N-Term]	0.0028557	0.000465092	1	1	1	P33599	P33599 [427-435]		0	1268.61	High	High	0.0003246	0.000755	1.41
FALSE	High	[K].YDANNIYLAANYGETR.[N]	1xreduced biotinSS2PCA [N-Term]	8.37144e-07	0.000465092	1	1	3	P02931	P02931 [242-257]		0	2122.97	High	High	0.0002538	0.0001278	2.17
FALSE	High	[R].ASVESNFALR.[E]	1xreduced biotinSS2PCA [N-Term]	3.80203e-06	0.000465092	1	1	1	P33602	P33602 [320-329]		0	1368.67	High	High	0.0002538	0.0001811	1.67
FALSE	High	[K].YCTPNVFDAK.[V]	1xCarbamidomethyl [C2]; 1xreduced biotinSS2PCA [N-Term]	0.000273078	0.000465092	1	1	1	P23721	P23721 [113-122]		0	1489.66	High	High	0.0002538	0.0001949	1.95
FALSE	High	[K].ASVQGEDGR.[N]	1xreduced biotinSS2PCA [N-Term]	0.00116057	0.000465092	1	1	4	P16659	P16659 [427-435]		0	1193.54	High	High	0.0002538	0.0003836	1.82
FALSE	High	[K].ASWLAEVEEMR.[T]	1xreduced biotinSS2PCA [N-Term]	0.0041436	0.000465092	1	1	1	P04693	P04693 [306-316]		0	1595.73	High	High	0.0003246	0.001013	0.72
FALSE	High	[R].ASYNVEGAFQASNK.[N]		0.000840244	0.000465092	1	1	1	P0ADA5	P0ADA5 [147-160]		0	1485.7	High	High	0.0002538	0.0003119	1.32
FALSE	High	[R].ASYNVEGAFQASNK.[N]	1xreduced biotinSS2PCA [N-Term]	5.95193e-07	0.000465092	1	1	4	P0ADA5	P0ADA5 [147-160]		0	1760.81	High	High	0.0002538	0.0001118	2.18
FALSE	High	[R].YAVTDAESAR.[E]	1xreduced biotinSS2PCA [N-Term]	0.000561161	0.000465092	1	1	3	P0A9C0	P0A9C0 [60-69]		0	1357.62	High	High	0.0002538	0.0002506	1.91
FALSE	High	[K].ASYTLTEPQLTAPLKK.[G]	1xreduced biotinSS2PCA [N-Term]	0.000140558	0.000465092	1	1	3	P08506	P08506 [332-347]		1	2036.09	High	High	0.0002538	0.0001811	2.44
FALSE	High	[R].YAQVDVIK.[S]	1xreduced biotinSS2PCA [N-Term]	0.0041436	0.000465092	1	1	1	P05055	P05055 [267-274]		0	1210.63	High	High	0.0003246	0.001012	1.54
FALSE	High	[R].ASYTMEFLK.[Y]	1xreduced biotinSS2PCA [N-Term]	0.000245728	0.000465092	1	1	3	P0A6M8	P0A6M8 [678-686]		0	1364.64	High	High	0.0002538	0.000191	1.67
FALSE	High	[R].ASYTMEFLK.[Y]	1xOxidation [M5]; 1xreduced biotinSS2PCA [N-Term]	0.000760761	0.000465092	1	1	1	P0A6M8	P0A6M8 [678-686]		0	1380.63	High	High	0.0002538	0.0002937	1.53
FALSE	High	[K].ASYVLNSSELHAPLQK.[N]		0.00266723	0.000465092	1	1	1	P0AEB2	P0AEB2 [339-354]		0	1756.92	High	High	0.0003246	0.0007173	1.26
