## Supplementary Datasets 1-27 for "An expanded 2-pyridinecarboxaldehyde (2PCA)-based chemoproteomics toolbox for probing protease specificity": Dataset S19 - LysargiNase PICS2.xlsx (part 2 of 2)

### Sheet: trypsin (continued)
Checked	Confidence	Annotated Sequence	Modifications	Qvality PEP	Qvality q-value	# Protein Groups	# Proteins	# PSMs	Master Protein Accessions	Positions in Master Proteins	Modifications in Master Proteins	# Missed Cleavages	Theo. MH+ [Da]	Found in Sample: [S1] F1: Sample	Confidence (by Search Engine): Sequest HT	Percolator q-Value (by Search Engine): Sequest HT	Percolator PEP (by Search Engine): Sequest HT	XCorr (by Search Engine): Sequest HT
FALSE	High	[R].ATAAEVFGLPLETVTSEQR.[R]	1xreduced biotinSS2PCA [N-Term]	0.0007375	0.000465092	1	1	1	P00582	P00582 [736-754]		0	2294.15	High	High	0.0002538	0.0002882	1.42
FALSE	High	[K].ASVEDWETMIDTNNK.[G]	1xreduced biotinSS2PCA [N-Term]	2.39878e-05	0.000465092	1	1	1	P39831	P39831 [94-108]		0	2027.88	High	High	0.0002538	0.0001811	2.08
FALSE	High	[R].YANNDMQELEAR.[L]	1xreduced biotinSS2PCA [N-Term]	0.00300107	0.000465092	1	1	2	P0AB77	P0AB77 [153-164]		0	1728.75	High	High	0.0003246	0.000785	1.97
FALSE	High	[K].ATDAVIAPR.[L]	1xreduced biotinSS2PCA [N-Term]	0.00011453	0.000465092	1	1	1	P0AGD1	P0AGD1 [124-132]		0	1188.62	High	High	0.0002538	0.0001811	1.56
FALSE	High	[R].YAIVANDVR.[K]	1xreduced biotinSS2PCA [N-Term]	0.000144988	0.000465092	1	1	7	P0ABT2	P0ABT2 [125-133]		0	1295.66	High	High	0.0002538	0.0001812	2.23
FALSE	High	[R].ATEFSPFELTK.[A]	1xreduced biotinSS2PCA [N-Term]	0.000462896	0.000465092	1	1	1	P33599	P33599 [173-183]		0	1544.75	High	High	0.0002538	0.0002298	1.87
FALSE	High	[A].ATELTPEQAAAVKPFDR.[V]	1xreduced biotinSS2PCA [N-Term]	5.4587e-11	0.000465092	1	1	5	P76177	P76177 [23-39]		0	2119.06	High	High	0.0002538	1.85e-06	2.9
FALSE	High	[K].ATEVNYHDSGATIR.[F]	1xreduced biotinSS2PCA [N-Term]	0.000517639	0.000465092	1	1	1	P22188	P22188 [276-289]		0	1808.84	High	High	0.0002538	0.0002414	1.4
FALSE	High	[R].YAIALNLER.[D]	1xreduced biotinSS2PCA [N-Term]	6.08237e-05	0.000465092	1	1	6	P0ABB0	P0ABB0 [60-68]		0	1337.7	High	High	0.0002538	0.0001811	1.43
FALSE	High	[H].YAHVDCPGHADYVK.[N]	1xCarbamidomethyl [C6]; 1xreduced biotinSS2PCA [N-Term]	1.24342e-09	0.000465092	1	2	5	P0CE48	P0CE48 [77-90]		0	1906.84	High	High	0.0002538	7.482e-06	3.12
FALSE	High	[R].ATFNSEEK.[K]	1xreduced biotinSS2PCA [N-Term]	0.00013375	0.000465092	1	1	5	P0AFG3	P0AFG3 [193-200]		0	1200.54	High	High	0.0002538	0.0001811	1.77
FALSE	High	[K].ATFPNELSLSELK.[I]	1xreduced biotinSS2PCA [N-Term]	0.000794565	0.000465092	1	1	2	P31120	P31120 [164-176]		0	1723.87	High	High	0.0002538	0.0003018	2.17
FALSE	High	[K].ATGASVVLFDHALSPAQER.[N]		0.000136263	0.000465092	1	1	1	P25519	P25519 [72-90]		0	1969.01	High	High	0.0002538	0.0001811	1.44
FALSE	High	[R].YAGVGDIIK.[I]	1xreduced biotinSS2PCA [N-Term]	0.00163315	0.000465092	1	1	1	P0ADY3	P0ADY3 [32-40]		0	1210.63	High	High	0.0002538	0.0004928	1.87
FALSE	High	[N].ATGGTYIYSENGGFR.[N]	1xreduced biotinSS2PCA [N-Term]	0.00346145	0.000465092	1	1	2	P34210	P34210 [163-177]		0	1867.84	High	High	0.0003246	0.0008781	1.18
FALSE	High	[K].YAGQDIVSNASCTTNCLAPLAK.[V]	2xCarbamidomethyl [C12; C16]; 1xreduced biotinSS2PCA [N-Term]	2.47109e-08	0.000465092	1	1	3	P0A9B2	P0A9B2 [139-160]		0	2629.22	High	High	0.0002538	2.847e-05	2.49
FALSE	High	[R].YAEIADHLGLSAPGDR.[T]	1xreduced biotinSS2PCA [N-Term]	0.000443207	0.000465092	1	1	2	P0A9Q7	P0A9Q7 [775-790]		0	1959.94	High	High	0.0002538	0.0002263	2.92
FALSE	High	[R].ATADYEVTR.[T]	1xreduced biotinSS2PCA [N-Term]	0.00013375	0.000465092	1	1	4	P0ABC3	P0ABC3 [251-259]		0	1300.6	High	High	0.0002538	0.0001811	1.71
FALSE	High	[K].YFNSQIAQEYK.[A]	1xreduced biotinSS2PCA [N-Term]	0.00124263	0.000465092	1	1	1	P76491	P76491 [84-94]		0	1665.77	High	High	0.0002538	0.0004025	1.62
FALSE	High	[K].DAQSALTVSETTFGR.[D]		0.000112417	0.000465092	1	1	1	P60723	P60723 [7-21]		0	1582.77	High	High	0.0002538	0.0001811	2.18
FALSE	High	[R].DAQVLDELMGER.[T]	1xreduced biotinSS2PCA [N-Term]	0.00202964	0.000465092	1	1	1	P05055	P05055 [361-372]		0	1650.76	High	High	0.0003246	0.00058	1.33
FALSE	High	[R].DNMAFSPEER.[V]		0.00401709	0.000465092	1	1	1	P10408	P10408 [189-198]		0	1195.5	High	High	0.0003246	0.0009879	1.42
FALSE	High	[R].DNMAFSPEER.[V]	1xreduced biotinSS2PCA [N-Term]	1.47874e-05	0.000465092	1	1	5	P10408	P10408 [189-198]		0	1470.61	High	High	0.0002538	0.0001811	2.68
FALSE	High	[R].VSDYDGYNQFVVHR.[S]	1xreduced biotinSS2PCA [N-Term]	0.00109747	0.000465092	1	1	1	P0A855	P0A855 [184-197]		0	1973.9	High	High	0.0002538	0.0003691	1.81
FALSE	High	[K].VSDAASNDTESLAGAEQAAGVK.[A]	1xreduced biotinSS2PCA [N-Term]	1.80632e-06	0.000465092	1	1	1	P0ADY1	P0ADY1 [391-412]		0	2366.09	High	High	0.0002538	0.0001693	1.36
FALSE	High	[K].VRENEPFDVALR.[R]	1xreduced biotinSS2PCA [N-Term]	1.72169e-07	0.000465092	1	1	3	P68679	P68679 [6-17]		1	1719.86	High	High	0.0002538	6.671e-05	2.78
FALSE	High	[K].VQTGDGINNDVDTK.[T]	1xreduced biotinSS2PCA [N-Term]	1.58833e-07	0.000465092	1	1	3	P0AAV6	P0AAV6 [107-120]		0	1750.81	High	High	0.0002538	6.436e-05	2.59
FALSE	High	[K].DNPETAK.[E]	1xreduced biotinSS2PCA [N-Term]	0.00432741	0.000465092	1	1	3	P0A7G6	P0A7G6 [312-318]		0	1049.47	High	High	0.0003246	0.001044	1.38
FALSE	High	[K].VQTGDGINNDVDTK.[T]		0.000575275	0.000465092	1	1	1	P0AAV6	P0AAV6 [107-120]		0	1475.7	High	High	0.0002538	0.0002536	1.4
FALSE	High	[R].DNQIVTLTASR.[D]	1xreduced biotinSS2PCA [N-Term]	1.32254e-05	0.000465092	1	1	6	P0ADA5	P0ADA5 [64-74]		0	1492.76	High	High	0.0002538	0.0001811	2.12
FALSE	High	[R].DNSAGLDLANEHR.[L]		0.000144988	0.000465092	1	1	2	P09546	P09546 [617-629]		0	1411.66	High	High	0.0002538	0.0001812	1.33
FALSE	High	[R].DNSAGLDLANEHR.[L]	1xreduced biotinSS2PCA [N-Term]	1.50651e-05	0.000465092	1	1	5	P09546	P09546 [617-629]		0	1686.77	High	High	0.0002538	0.0001811	2.98
FALSE	High	[K].DNTPMFVK.[G]	1xreduced biotinSS2PCA [N-Term]	0.000557687	0.000465092	1	1	12	P0A9B2	P0A9B2 [125-132]		0	1226.57	High	High	0.0002538	0.0002499	1.82
FALSE	High	[K].DNTPMFVK.[G]	1xOxidation [M5]; 1xreduced biotinSS2PCA [N-Term]	0.00315382	0.000465092	1	1	4	P0A9B2	P0A9B2 [125-132]		0	1242.56	High	High	0.0003246	0.0008158	0.94
FALSE	High	[K].VQQPEFAAAK.[D]	1xreduced biotinSS2PCA [N-Term]	5.50765e-05	0.000465092	1	1	4	P0A9G6	P0A9G6 [382-391]		0	1363.68	High	High	0.0002538	0.0001811	2.5
FALSE	High	[K].DNTWYTGAK.[L]	1xreduced biotinSS2PCA [N-Term]	4.16615e-05	0.000465092	1	1	24	P0A910	P0A910 [25-33]		0	1330.59	High	High	0.0002538	0.0001811	2.04
FALSE	High	[K].DNVTDKNELR.[Q]	1xreduced biotinSS2PCA [N-Term]	6.12937e-06	0.000465092	1	1	7	P22106	P22106 [204-213]		1	1478.71	High	High	0.0002538	0.0001811	2.27
FALSE	High	[R].DNVVIYEGELESLR.[R]	1xreduced biotinSS2PCA [N-Term]	8.47593e-07	0.000465092	1	1	7	P0A705	P0A705 [833-846]		0	1910.93	High	High	0.0002538	0.0001286	1.98
FALSE	High	[R].DNVVIYEGELESLRR.[F]	1xreduced biotinSS2PCA [N-Term]	0.000117408	0.000465092	1	1	1	P0A705	P0A705 [833-847]		1	2067.03	High	High	0.0002538	0.0001811	1.62
FALSE	High	[R].DQAAIDASCK.[E]	1xCarbamidomethyl [C9]; 1xreduced biotinSS2PCA [N-Term]	1.17745e-06	0.000465092	1	1	2	P0ACA7	P0ACA7 [126-135]		0	1353.59	High	High	0.0002538	0.0001454	2.45
FALSE	High	[K].DQAEKEVVDWETR.[N]	1xreduced biotinSS2PCA [N-Term]	0.000320913	0.000465092	1	1	1	P68206	P68206 [52-64]		1	1879.86	High	High	0.0002538	0.0002029	2.17
FALSE	High	[K].VQNQDLGSGK.[L]	1xreduced biotinSS2PCA [N-Term]	7.2019e-06	0.000465092	1	1	2	P77804	P77804 [285-294]		0	1320.64	High	High	0.0002538	0.0001811	2.62
FALSE	High	[K].VQNASYQVAAYLADEIAK.[L]	1xreduced biotinSS2PCA [N-Term]	2.58832e-06	0.000465092	2	2	3	P69910; P69908	P69910 [342-359]; P69908 [342-359]		0	2229.1	High	High	0.0002538	0.0001811	1.2
FALSE	High	[R].DQEFSSDLGSR.[A]	1xreduced biotinSS2PCA [N-Term]	3.04123e-06	0.000465092	1	1	3	P04825	P04825 [327-337]		0	1515.65	High	High	0.0002538	0.0001811	1.17
FALSE	High	[R].VQGKDEVILTLNK.[S]	1xreduced biotinSS2PCA [N-Term]	0.00170571	0.000465092	1	1	2	P0A7Z4	P0A7Z4 [92-104]		1	1731.95	High	High	0.0002538	0.0005081	2.01
FALSE	High	[K].DQFVQPVVK.[D]	1xreduced biotinSS2PCA [N-Term]	0.000184693	0.000465092	1	1	7	P0ADB1	P0ADB1 [29-37]		0	1334.69	High	High	0.0002538	0.0001836	1.82
FALSE	High	[R].DQGKDPATLDYVVPFK.[V]	1xreduced biotinSS2PCA [N-Term]	1.53732e-06	0.000465092	1	1	3	P0A6T1	P0A6T1 [446-461]		1	2068.02	High	High	0.0002538	0.0001599	1.76
FALSE	High	[R].VQFIDEPVK.[A]	1xreduced biotinSS2PCA [N-Term]	0.000951379	0.000465092	1	1	1	P0AAX8	P0AAX8 [231-239]		0	1349.69	High	High	0.0002538	0.0003359	1.3
FALSE	High	[R].DQGPPDLDDIFR.[K]		0.000697408	0.000465092	1	1	2	P0ABC7	P0ABC7 [35-46]		0	1387.65	High	High	0.0002538	0.0002798	1.35
FALSE	High	[R].DQGPPDLDDIFR.[K]	1xreduced biotinSS2PCA [N-Term]	7.72298e-07	0.000465092	1	1	5	P0ABC7	P0ABC7 [35-46]		0	1662.76	High	High	0.0002538	0.000124	1.68
FALSE	High	[K].DNLTYIADK.[M]	1xreduced biotinSS2PCA [N-Term]	5.33944e-05	0.000465092	1	1	3	P23256	P23256 [297-305]		0	1327.64	High	High	0.0002538	0.0001811	2.29
FALSE	High	[K].DQGVVVNNVK.[T]	1xreduced biotinSS2PCA [N-Term]	0.00357051	0.000465092	1	1	1	P0C0V0	P0C0V0 [408-417]		0	1346.69	High	High	0.0003246	0.0008998	1.83
FALSE	High	[R].VSEGQTVR.[L]	1xreduced biotinSS2PCA [N-Term]	0.00199219	0.000465092	1	1	7	P0AG48	P0AG48 [14-21]		0	1150.57	High	High	0.0003246	0.0005715	1.58
FALSE	High	[R].DNISLDLGNNAEAVILR.[E]	1xreduced biotinSS2PCA [N-Term]	0.000107639	0.000465092	1	1	2	P0AFF6	P0AFF6 [148-164]		0	2102.07	High	High	0.0002538	0.0001811	1.41
FALSE	High	[K].DLVESVMQR.[I]	1xreduced biotinSS2PCA [N-Term]	0.000141433	0.000465092	1	1	1	P00956	P00956 [276-284]		0	1351.65	High	High	0.0002538	0.0001811	1.57
FALSE	High	[R].DLVHAIPLYAIK.[Q]	1xreduced biotinSS2PCA [N-Term]	2.58073e-08	0.000465092	1	1	3	P36683	P36683 [548-559]		0	1627.9	High	High	0.0002538	2.9e-05	1.88
FALSE	High	[R].DLVVDMGQFYAQYEK.[I]	1xreduced biotinSS2PCA [N-Term]	9.7466e-05	0.000465092	1	1	2	P07014	P07014 [102-116]		0	2080.95	High	High	0.0002538	0.0001811	1.07
FALSE	High	[K].DIWPSAQEIAR.[A]		0.00159308	0.000465092	1	1	1	P25516	P25516 [586-596]		0	1285.65	High	High	0.0002538	0.0004818	0.97
FALSE	High	[K].DIWPSAQEIAR.[A]	1xreduced biotinSS2PCA [N-Term]	0.000358858	0.000465092	1	1	4	P25516	P25516 [586-596]		0	1560.76	High	High	0.0002538	0.0002099	1.58
FALSE	High	[R].VTAEDVLKPGTADILVPR.[N]	1xreduced biotinSS2PCA [N-Term]	0.00016517	0.000465092	1	1	2	P0A8T7	P0A8T7 [843-860]		0	2169.17	High	High	0.0002538	0.0001821	1.19
FALSE	High	[R].DMFEQAK.[K]	1xreduced biotinSS2PCA [N-Term]	0.00389444	0.000465092	1	1	4	P0AAI3	P0AAI3 [235-241]		0	1143.5	High	High	0.0003246	0.0009622	1.25
FALSE	High	[R].VSYPIYHIDNIVKPVSK.[A]	1xreduced biotinSS2PCA [N-Term]	1.32687e-07	0.000465092	1	1	4	P22259	P22259 [334-350]		0	2247.2	High	High	0.0002538	5.952e-05	1.65
FALSE	High	[R].VSVSGSGNVAQYAIEK.[A]	1xreduced biotinSS2PCA [N-Term]	7.21367e-07	0.000465092	1	1	2	P00370	P00370 [235-250]		0	1883.93	High	High	0.0002538	0.0001208	1.74
FALSE	High	[R].DMGTVVFPDAPVK.[I]	1xreduced biotinSS2PCA [N-Term]	0.00141575	0.000465092	1	1	1	P0A6I0	P0A6I0 [132-144]		0	1650.8	High	High	0.0002538	0.0004417	1.88
FALSE	High	[R].VSTLDLENLPR.[N]	1xreduced biotinSS2PCA [N-Term]	1.17017e-06	0.000465092	1	1	3	P0A8M0	P0A8M0 [179-189]		0	1531.79	High	High	0.0002538	0.000145	1.92
FALSE	High	[K].DMSGLQGK.[I]	1xreduced biotinSS2PCA [N-Term]	0.000910902	0.000465092	1	1	3	P13979	P13979 [65-72]		0	1110.51	High	High	0.0002538	0.0003273	1.94
FALSE	High	[K].DMSLYGLEDYTVVR.[H]	1xreduced biotinSS2PCA [N-Term]	1.10664e-06	0.000465092	1	1	2	P77674	P77674 [455-468]		0	1935.9	High	High	0.0002538	0.000142	2.1
FALSE	High	[R].DMTFSYAAVK.[Q]	1xreduced biotinSS2PCA [N-Term]	0.00222777	0.000465092	1	1	1	P00452	P00452 [140-149]		0	1407.64	High	High	0.0003246	0.0006243	1.51
FALSE	High	[R].VSTEVDAR.[L]	1xreduced biotinSS2PCA [N-Term]	0.00234121	0.000465092	1	1	3	P0A867	P0A867 [92-99]		0	1151.55	High	High	0.0003246	0.0006488	1.98
FALSE	High	[K].DMVCSPGGTTIEAVR.[V]	1xCarbamidomethyl [C4]; 1xreduced biotinSS2PCA [N-Term]	0.000432334	0.000465092	1	1	3	P0A9L8	P0A9L8 [227-241]		0	1867.85	High	High	0.0002538	0.0002241	1.53
FALSE	High	[K].DMVKPEEMVVLDR.[W]	1xreduced biotinSS2PCA [N-Term]	6.31304e-05	0.000465092	1	1	3	P00956	P00956 [674-686]		0	1835.89	High	High	0.0002538	0.0001811	2.32
FALSE	High	[R].VSQWLVEYTQQR.[L]	1xreduced biotinSS2PCA [N-Term]	0.00075137	0.000465092	1	1	3	P13035	P13035 [485-496]		0	1811.89	High	High	0.0002538	0.0002913	1.06
FALSE	High	[K].DNAAVMEGSEVGR.[Y]		0.000872147	0.000465092	1	1	1	P15254	P15254 [258-270]		0	1334.6	High	High	0.0002538	0.0003182	1.23
FALSE	High	[K].DNAAVMEGSEVGR.[Y]	1xreduced biotinSS2PCA [N-Term]	4.02686e-07	0.000465092	1	1	6	P15254	P15254 [258-270]		0	1609.71	High	High	0.0002538	9.543e-05	2.34
FALSE	High	[K].VSQALDILTYTNKK.[A]	1xreduced biotinSS2PCA [N-Term]	0.000181286	0.000465092	1	1	1	P61175	P61175 [29-42]		1	1868.99	High	High	0.0002538	0.0001832	2.04
FALSE	High	[K].VSQALDILTYTNK.[K]	1xreduced biotinSS2PCA [N-Term]	4.72377e-06	0.000465092	1	1	4	P61175	P61175 [29-41]		0	1740.9	High	High	0.0002538	0.0001811	2.07
FALSE	High	[R].DNEVLGTMIGNFQGEGMPGK.[M]	1xreduced biotinSS2PCA [N-Term]	0.00226965	0.000465092	1	1	1	P0A8G3	P0A8G3 [355-374]		0	2369.07	High	High	0.0003246	0.0006317	1.43
FALSE	High	[K].DNFYGVQFHPER.[S]	1xreduced biotinSS2PCA [N-Term]	6.41179e-07	0.000465092	1	1	3	P60595	P60595 [170-181]		0	1783.8	High	High	0.0002538	0.0001152	1.46
FALSE	High	[K].VSNQQDDMTK.[N]	1xreduced biotinSS2PCA [N-Term]	8.0027e-06	0.000465092	1	1	2	P0A705	P0A705 [158-167]		0	1440.62	High	High	0.0002538	0.0001811	2.48
FALSE	High	[M].VSNASALGR.[N]	1xreduced biotinSS2PCA [N-Term]	0.0030765	0.000465092	1	1	2	P0AC44	P0AC44 [2-10]		0	1149.58	High	High	0.0003246	0.0008026	2.06
FALSE	High	[K].VSLVYGQMNEPPGNR.[L]	1xreduced biotinSS2PCA [N-Term]	1.39846e-05	0.000465092	1	1	10	P0ABB4	P0ABB4 [203-217]		0	1935.92	High	High	0.0002538	0.0001811	1.43
FALSE	High	[K].VSGNSPVIFDVTHALQCR.[D]	1xCarbamidomethyl [C17]; 1xreduced biotinSS2PCA [N-Term]	4.30554e-10	0.000465092	1	1	4	P0A715	P0A715 [190-207]		0	2275.11	High	High	0.0002538	4.659e-06	2.66
FALSE	High	[R].DNLSENSYR.[I]	1xreduced biotinSS2PCA [N-Term]	0.000514434	0.000465092	1	1	1	P69856	P69856 [223-231]		0	1372.59	High	High	0.0002538	0.0002407	0.94
FALSE	High	[K].VSFTGGVASGK.[K]	1xreduced biotinSS2PCA [N-Term]	2.73248e-05	0.000465092	1	1	1	P17445	P17445 [225-235]		0	1284.64	High	High	0.0002538	0.0001811	1.49
FALSE	High	[K].DQLEQITR.[K]	1xreduced biotinSS2PCA [N-Term]	0.00101865	0.000465092	1	1	1	P0ACR9	P0ACR9 [149-156]		0	1277.63	High	High	0.0002538	0.0003511	1.34
FALSE	High	[R].DQLLENLQEGMEVK.[G]	1xreduced biotinSS2PCA [N-Term]	2.83696e-09	0.000465092	1	1	2	P0AG67	P0AG67 [183-196]		0	1920.92	High	High	0.0002538	1.084e-05	3.09
FALSE	High	[R].DQLLENLQEGMEVK.[G]	1xOxidation [M11]; 1xreduced biotinSS2PCA [N-Term]	0.000688799	0.000465092	1	1	1	P0AG67	P0AG67 [183-196]		0	1936.91	High	High	0.0002538	0.0002783	1.65
FALSE	High	[R].DSMGQSLSGGER.[R]	1xreduced biotinSS2PCA [N-Term]	4.81248e-06	0.000465092	1	1	3	P0A9V1	P0A9V1 [132-143]		0	1498.64	High	High	0.0002538	0.0001811	0.84
FALSE	High	[K].DSMSYAEQDVK.[A]	1xreduced biotinSS2PCA [N-Term]	0.000643314	0.000465092	1	1	2	P0A6Z1	P0A6Z1 [515-525]		0	1547.65	High	High	0.0002538	0.0002679	1.7
FALSE	High	[R].VNNPEVMDK.[L]	1xreduced biotinSS2PCA [N-Term]	0.000339355	0.000465092	1	1	2	P16700	P16700 [287-295]		0	1320.61	High	High	0.0002538	0.0002063	1.51
FALSE	High	[R].DSQEYVSK.[K]	1xreduced biotinSS2PCA [N-Term]	0.000301595	0.000465092	1	1	7	P0AB71	P0AB71 [244-251]		0	1230.55	High	High	0.0002538	0.0001996	2.15
FALSE	High	[R].DSQSSDVIIIGGGATGAGIAR.[D]	1xreduced biotinSS2PCA [N-Term]	0.00107054	0.000465092	1	1	1	P0A9C0	P0A9C0 [5-25]		0	2220.11	High	High	0.0002538	0.000363	2.09
FALSE	High	[K].DSTGICFIGER.[K]	1xCarbamidomethyl [C6]; 1xreduced biotinSS2PCA [N-Term]	7.51071e-05	0.000465092	1	1	1	P25745	P25745 [194-204]		0	1529.69	High	High	0.0002538	0.0001811	1.88
FALSE	High	[K].VNINGGAPQR.[I]	1xreduced biotinSS2PCA [N-Term]	0.000883049	0.000465092	1	1	1	P0A855	P0A855 [317-326]		0	1300.66	High	High	0.0002538	0.0003205	1.18
FALSE	High	[R].VNIEIDPQTQAVVDTVER.[V]	1xreduced biotinSS2PCA [N-Term]	2.96193e-05	0.000465092	1	1	4	P0AFU8	P0AFU8 [180-197]		0	2301.15	High	High	0.0002538	0.0001811	1.59
FALSE	High	[R].DSTMIIISHDR.[H]	1xreduced biotinSS2PCA [N-Term]	0.00177047	0.000465092	1	1	4	P0A9U3	P0A9U3 [202-212]		0	1562.75	High	High	0.0002538	0.0005218	1.89
FALSE	High	[R].VNGGLLVQDR.[D]	1xreduced biotinSS2PCA [N-Term]	5.8966e-05	0.000465092	1	1	2	P15639	P15639 [382-391]		0	1345.7	High	High	0.0002538	0.0001811	2.18
FALSE	High	[R].DSVGAVVMGPYADLAEGMK.[V]	1xreduced biotinSS2PCA [N-Term]	1.3709e-08	0.000465092	1	1	10	P0ABB0	P0ABB0 [69-87]		0	2185.01	High	High	0.0002538	2.188e-05	1.96
FALSE	High	[R].DSVGAVVMGPYADLAEGMK.[V]	1xOxidation [M]; 1xreduced biotinSS2PCA [N-Term]	2.94837e-06	0.000465092	1	1	6	P0ABB0	P0ABB0 [69-87]		0	2201.01	High	High	0.0002538	0.0001811	2.21
FALSE	High	[K].DSVSYGVVK.[M]	1xreduced biotinSS2PCA [N-Term]	2.5208e-05	0.000465092	1	1	3	P0AB71	P0AB71 [277-285]		0	1228.6	High	High	0.0002538	0.0001811	1.7
FALSE	High	[K].VNFEPDSAFR.[G]	1xreduced biotinSS2PCA [N-Term]	0.000597115	0.000465092	1	1	2	P21499	P21499 [761-770]		0	1456.67	High	High	0.0002538	0.0002583	1.77
FALSE	High	[R].DSVTLVHK.[G]	1xreduced biotinSS2PCA [N-Term]	0.00069309	0.000465092	1	1	9	P08200	P08200 [223-230]		0	1173.61	High	High	0.0002538	0.0002793	1.13
FALSE	High	[K].DTAIMSYSTK.[F]	1xreduced biotinSS2PCA [N-Term]	1.12559e-05	0.000465092	1	1	1	P0ACB2	P0ACB2 [186-195]		0	1391.63	High	High	0.0002538	0.0001811	1.54
FALSE	High	[K].DTEELHPR.[T]	1xreduced biotinSS2PCA [N-Term]	0.00172703	0.000465092	1	1	3	P00956	P00956 [481-488]		0	1271.58	High	High	0.0002538	0.0005135	1.29
FALSE	High	[K].VNFDSQLEK.[F]	1xreduced biotinSS2PCA [N-Term]	0.00217312	0.000465092	1	1	1	P32680	P32680 [66-74]		0	1354.65	High	High	0.0003246	0.0006102	1.77
FALSE	High	[K].VNEVNFDKPENAR.[N]	1xreduced biotinSS2PCA [N-Term]	1.49281e-07	0.000465092	1	1	4	P0AG30	P0AG30 [116-128]		0	1806.86	High	High	0.0002538	6.262e-05	2.13
FALSE	High	[R].DTFWWADK.[G]	1xreduced biotinSS2PCA [N-Term]	0.00268383	0.000465092	1	1	3	P22259	P22259 [80-87]		0	1343.59	High	High	0.0003246	0.0007182	1.86
FALSE	High	[R].DTGAAAEPR.[A]	1xreduced biotinSS2PCA [N-Term]	1.71608e-05	0.000465092	1	1	5	P0A705	P0A705 [382-390]		0	1162.53	High	High	0.0002538	0.0001811	1.71
FALSE	High	[K].DTGPNTGGMGAYSPAPVVTDDVHQR.[T]		4.66554e-06	0.000465092	1	1	1	P15640	P15640 [222-246]		0	2542.16	High	High	0.0002538	0.0001811	1.77
FALSE	High	[K].DTGPNTGGMGAYSPAPVVTDDVHQR.[T]	1xreduced biotinSS2PCA [N-Term]	4.27333e-13	0.000465092	1	1	3	P15640	P15640 [222-246]		0	2817.27	High	High	0.0002538	2.113e-07	2.92
FALSE	High	[K].DTGPNTGGMGAYSPAPVVTDDVHQR.[T]	1xOxidation [M9]; 1xreduced biotinSS2PCA [N-Term]	0.00309565	0.000465092	1	1	1	P15640	P15640 [222-246]		0	2833.27	High	High	0.0003246	0.0008032	0.54
FALSE	High	[K].VNESLLAGKPIK.[F]	1xreduced biotinSS2PCA [N-Term]	0.000561161	0.000465092	1	1	2	P05459	P05459 [49-60]		0	1543.87	High	High	0.0002538	0.0002507	2.25
FALSE	High	[R].DTLHLEGK.[E]	1xreduced biotinSS2PCA [N-Term]	0.00261801	0.000465092	1	1	4	P0AG67	P0AG67 [143-150]		0	1187.59	High	High	0.0003246	0.0007067	1.75
FALSE	High	[R].DTINAPAEELGPSQLAQR.[A]	1xreduced biotinSS2PCA [N-Term]	1.48601e-08	0.000465092	1	1	3	P37095	P37095 [112-129]		0	2185.07	High	High	0.0002538	2.269e-05	3.19
FALSE	High	[K].VNEDLGLLSEEK.[A]	1xreduced biotinSS2PCA [N-Term]	0.000139688	0.000465092	1	1	2	P05042	P05042 [58-69]		0	1620.79	High	High	0.0002538	0.0001811	1.36
FALSE	High	[K].DTTTIIDGVGEEAAIQGR.[V]		1.67951e-07	0.000465092	1	1	6	P0A6F5	P0A6F5 [328-345]		0	1845.92	High	High	0.0002538	6.59e-05	2.29
FALSE	High	[K].DSMGAIDVPADK.[L]	1xreduced biotinSS2PCA [N-Term]	0.000635373	0.000465092	1	1	3	P05042	P05042 [9-20]		0	1493.68	High	High	0.0002538	0.0002661	1.55
FALSE	High	[R].VNQLGVAEPVVQR.[Q]	1xreduced biotinSS2PCA [N-Term]	0.00013542	0.000465092	1	1	1	P0AG90	P0AG90 [238-250]		0	1683.9	High	High	0.0002538	0.0001811	1.5
FALSE	High	[K].VNSHNGEELR.[G]	1xreduced biotinSS2PCA [N-Term]	0.000247258	0.000465092	1	1	5	P15254	P15254 [396-405]		0	1429.66	High	High	0.0002538	0.0001911	1.32
FALSE	High	[R].DSIYIPMER.[D]	1xreduced biotinSS2PCA [N-Term]	0.000894086	0.000465092	1	1	1	P0A6P5	P0A6P5 [239-247]		0	1398.65	High	High	0.0002538	0.0003241	1.5
FALSE	High	[R].DQLNPGEYGLFLGTAHPAK.[F]		0.00125038	0.000465092	1	1	1	P00934	P00934 [363-381]		0	2028.02	High	High	0.0002538	0.0004042	1.48
FALSE	High	[R].DQLNPGEYGLFLGTAHPAK.[F]	1xreduced biotinSS2PCA [N-Term]	6.45168e-07	0.000465092	1	1	3	P00934	P00934 [363-381]		0	2303.13	High	High	0.0002538	0.0001154	2.86
FALSE	High	[R].VQAVSTELGGER.[I]	1xreduced biotinSS2PCA [N-Term]	0.001815	0.000465092	1	1	2	P0AFF6	P0AFF6 [259-270]		0	1520.75	High	High	0.0002538	0.0005324	1.85
FALSE	High	[R].DQVEDYAR.[R]	1xreduced biotinSS2PCA [N-Term]	0.00174861	0.000465092	1	1	1	P13009	P13009 [1198-1205]		0	1270.55	High	High	0.0002538	0.0005168	0.92
FALSE	High	[R].DQVGNILIR.[K]	1xreduced biotinSS2PCA [N-Term]	0.000273078	0.000465092	1	1	4	P15288	P15288 [50-58]		0	1302.7	High	High	0.0002538	0.000195	1.63
FALSE	High	[R].DQYDLHPVYK.[R]	1xreduced biotinSS2PCA [N-Term]	0.000239701	0.000465092	1	1	1	P00968	P00968 [518-527]		0	1552.73	High	High	0.0002538	0.00019	1.78
FALSE	High	[K].VQAQIQGDEIR.[V]	1xreduced biotinSS2PCA [N-Term]	6.48123e-06	0.000465092	1	1	3	P0A8E7	P0A8E7 [121-131]		0	1531.77	High	High	0.0002538	0.0001811	1.67
FALSE	High	[R].DRFNVPVSDADIEK.[L]	1xreduced biotinSS2PCA [N-Term]	7.44087e-07	0.000465092	1	1	2	P0AFG8	P0AFG8 [423-436]		1	1879.9	High	High	0.0002538	0.0001222	2.56
FALSE	High	[R].DRGEDALIIYDDLSK.[Q]		0.00305747	0.000465092	1	1	2	P0ABB0	P0ABB0 [251-265]		1	1722.85	High	High	0.0003246	0.0007958	1.77
FALSE	High	[R].DRGEDALIIYDDLSK.[Q]	1xreduced biotinSS2PCA [N-Term]	0.000180164	0.000465092	1	1	4	P0ABB0	P0ABB0 [251-265]		1	1997.96	High	High	0.0002538	0.0001832	1.82
FALSE	High	[R].DRVEDATLVLSVGDEVEAK.[F]	1xreduced biotinSS2PCA [N-Term]	9.39042e-05	0.000465092	1	1	1	P0AG67	P0AG67 [486-504]		1	2320.15	High	High	0.0002538	0.0001811	2.4
FALSE	High	[R].VQALADAAR.[E]	1xreduced biotinSS2PCA [N-Term]	0.0004716	0.000465092	1	1	2	P0C018	P0C018 [103-111]		0	1189.61	High	High	0.0002538	0.0002317	2.24
FALSE	High	[K].DSDTVVVNYK.[G]	1xreduced biotinSS2PCA [N-Term]	0.00110431	0.000465092	1	1	4	P45523	P45523 [163-172]		0	1414.67	High	High	0.0002538	0.0003719	1.74
FALSE	High	[R].DSEVASSIEK.[A]	1xreduced biotinSS2PCA [N-Term]	3.64645e-07	0.000465092	1	1	4	P19642	P19642 [430-439]		0	1339.62	High	High	0.0002538	9.145e-05	2.39
FALSE	High	[K].TQLPSGSELSLYDIAPVTPGVAVDLSHIPTAVK.[I]		1.77013e-05	0.000465092	1	1	4	P61889	P61889 [22-54]		0	3375.8	High	High	0.0002538	0.0001811	1.24
FALSE	High	[R].DSFDALASAEK.[L]	1xreduced biotinSS2PCA [N-Term]	8.34617e-05	0.000465092	1	1	2	P77247	P77247 [133-143]		0	1428.65	High	High	0.0002538	0.0001811	2.03
FALSE	High	[R].DSFLASLTEAER.[E]	1xreduced biotinSS2PCA [N-Term]	1.21454e-06	0.000465092	1	1	6	P0ACA3	P0ACA3 [194-205]		0	1613.76	High	High	0.0002538	0.0001469	2.34
FALSE	High	[K].VNVTINTTSVDTNHAER.[D]	1xreduced biotinSS2PCA [N-Term]	6.61374e-07	0.000465092	1	1	2	P0A8X2	P0A8X2 [71-87]		0	2146.03	High	High	0.0002538	0.0001166	1.5
FALSE	High	[R].DSGLGVLITDHNVR.[E]	1xreduced biotinSS2PCA [N-Term]	7.3828e-06	0.000465092	1	1	2	P0A9V1	P0A9V1 [185-198]		0	1770.9	High	High	0.0002538	0.0001811	2.61
FALSE	High	[R].VNVLVATDVAAR.[G]	1xreduced biotinSS2PCA [N-Term]	0.000814552	0.000465092	1	1	1	P21507	P21507 [299-310]		0	1502.81	High	High	0.0002538	0.000306	1.04
FALSE	High	[H].VNVGTIGHVDHGK.[T]	1xreduced biotinSS2PCA [N-Term]	4.39931e-08	0.000465092	1	2	1	P0CE48	P0CE48 [13-25]		0	1607.81	High	High	0.0002538	3.675e-05	2
FALSE	High	[R].DSLAIFGNDYPTEDGTGVR.[D]		1.63301e-05	0.000465092	1	1	1	P09147	P09147 [213-231]		0	2026.94	High	High	0.0002538	0.0001811	1.61
FALSE	High	[R].DSLAIFGNDYPTEDGTGVR.[D]	1xreduced biotinSS2PCA [N-Term]	4.50981e-08	0.000465092	1	1	9	P09147	P09147 [213-231]		0	2302.04	High	High	0.0002538	3.715e-05	1.71
FALSE	High	[H].DSLDVNNPR.[H]	1xreduced biotinSS2PCA [N-Term]	0.000367882	0.000465092	1	1	3	P0ABH7	P0ABH7 [148-156]		0	1304.61	High	High	0.0002538	0.0002115	1.39
FALSE	High	[R].DSIEAGDISYK.[N]	1xreduced biotinSS2PCA [N-Term]	0.000894086	0.000465092	1	1	1	P07024	P07024 [411-421]		0	1472.67	High	High	0.0002538	0.0003233	1.85
FALSE	High	[K].DSLFWGEQTIER.[K]	1xreduced biotinSS2PCA [N-Term]	0.00309565	0.000465092	1	1	3	P0AB14	P0AB14 [61-72]		0	1755.82	High	High	0.0003246	0.0008042	1.25
FALSE	High	[K].DSILEAIDAGIK.[L]		0.0018263	0.000465092	1	1	2	P0AGE9	P0AGE9 [80-91]		0	1244.67	High	High	0.0002538	0.0005354	1.21
FALSE	High	[K].DSILEAIDAGIK.[L]	1xreduced biotinSS2PCA [N-Term]	1.42287e-08	0.000465092	1	1	10	P0AGE9	P0AGE9 [80-91]		0	1519.78	High	High	0.0002538	2.226e-05	2.4
FALSE	High	[K].DSLMLQLYPDAELR.[E]	1xreduced biotinSS2PCA [N-Term]	0.000514434	0.000465092	1	1	2	P23836	P23836 [172-185]		0	1938.95	High	High	0.0002538	0.0002407	2.07
FALSE	High	[R].DSLPEGVYNDQFK.[K]	1xreduced biotinSS2PCA [N-Term]	1.11171e-05	0.000465092	1	1	1	P0A8N5	P0A8N5 [102-114]		0	1786.81	High	High	0.0002538	0.0001811	1.55
FALSE	High	[R].DSFLASLTEAER.[E]		0.000647322	0.000465092	1	1	2	P0ACA3	P0ACA3 [194-205]		0	1338.65	High	High	0.0002538	0.0002691	2.1
FALSE	High	[K].DITLAMDCAASEFYK.[D]	1xCarbamidomethyl [C8]; 1xreduced biotinSS2PCA [N-Term]	5.05728e-06	0.000465092	1	1	3	P0A6P9	P0A6P9 [240-254]		0	2009.88	High	High	0.0002538	0.0001811	1.51
FALSE	High	[K].DITLAMDCAASEFYK.[D]	1xCarbamidomethyl [C8]	0.00120464	0.000465092	1	1	1	P0A6P9	P0A6P9 [240-254]		0	1734.77	High	High	0.0002538	0.0003945	0.95
FALSE	High	[R].DLTGDPWGGR.[T]	1xreduced biotinSS2PCA [N-Term]	0.000413945	0.000465092	1	1	2	P0ABI8	P0ABI8 [528-537]		0	1348.61	High	High	0.0002538	0.0002205	1.72
FALSE	High	[R].DFGSVDNFK.[A]	1xreduced biotinSS2PCA [N-Term]	0.000271388	0.000465092	1	1	3	P00448	P00448 [106-114]		0	1303.58	High	High	0.0002538	0.0001948	1.43
FALSE	High	[K].DFNCEDIISR.[K]	1xCarbamidomethyl [C4]; 1xreduced biotinSS2PCA [N-Term]	0.000121108	0.000465092	1	1	1	P0AAI5	P0AAI5 [56-65]		0	1543.67	High	High	0.0002538	0.0001811	1.23
FALSE	High	[R].DFNEALVHQVVVAYAAGAR.[Q]	1xreduced biotinSS2PCA [N-Term]	4.7687e-08	0.000465092	1	1	3	P60723	P60723 [22-40]		0	2305.15	High	High	0.0002538	3.808e-05	1.73
FALSE	High	[R].DFNPSGIILSGGPESTTEENSPR.[A]	1xreduced biotinSS2PCA [N-Term]	2.69964e-09	0.000465092	1	1	2	P04079	P04079 [48-70]		0	2679.24	High	High	0.0002538	1.061e-05	2.51
FALSE	High	[K].DFNSYGSR.[R]	1xreduced biotinSS2PCA [N-Term]	0.00229801	0.000465092	1	1	2	P25516	P25516 [702-709]		0	1220.52	High	High	0.0003246	0.0006377	1.21
FALSE	High	[R].VVLASNGSQVTVSPR.[-]		2.49378e-06	0.000465092	1	1	1	P0A905	P0A905 [141-155]		0	1513.83	High	High	0.0002538	0.0001811	1.54
FALSE	High	[R].VVIAESFER.[I]	1xreduced biotinSS2PCA [N-Term]	0.00372897	0.000465092	1	1	1	P25516	P25516 [792-800]		0	1324.67	High	High	0.0003246	0.0009289	1.53
FALSE	High	[R].DGAYVTLR.[L]	1xreduced biotinSS2PCA [N-Term]	0.00313431	0.000465092	1	1	1	P60422	P60422 [168-175]		0	1169.58	High	High	0.0003246	0.0008139	1.43
FALSE	High	[K].VVGYSQDYSNAIVEAVK.[K]	1xreduced biotinSS2PCA [N-Term]	2.96193e-05	0.000465092	1	1	2	P37902	P37902 [62-78]		0	2117.04	High	High	0.0002538	0.0001811	1.17
FALSE	High	[R].DGLEDYIR.[S]	1xreduced biotinSS2PCA [N-Term]	0.00270055	0.000465092	1	1	1	P0A6F3	P0A6F3 [119-126]		0	1255.58	High	High	0.0003246	0.0007223	1.37
FALSE	High	[K].VVGTEAR.[G]	1xreduced biotinSS2PCA [N-Term]	0.00305747	0.000465092	1	1	1	P69503	P69503 [60-66]		0	1006.51	High	High	0.0003246	0.0007982	1.77
FALSE	High	[K].DGSVVVLGYTDR.[I]	1xreduced biotinSS2PCA [N-Term]	1.28636e-07	0.000465092	1	1	4	P0A910	P0A910 [252-263]		0	1555.76	High	High	0.0002538	5.884e-05	2.28
FALSE	High	[R].DGTMTLVGAPATPHK.[S]	1xreduced biotinSS2PCA [N-Term]	0.00113914	0.000465092	1	1	2	P75691	P75691 [261-275]		0	1770.87	High	High	0.0002538	0.0003786	1.68
FALSE	High	[K].VVGDVVFEDAAK.[R]	1xreduced biotinSS2PCA [N-Term]	4.62948e-05	0.000465092	1	1	1	P24186	P24186 [240-251]		0	1523.76	High	High	0.0002538	0.0001811	1.23
FALSE	High	[R].DGYADGWAQAGTAR.[A]	1xreduced biotinSS2PCA [N-Term]	3.54563e-05	0.000465092	1	1	3	P0AG55	P0AG55 [56-69]		0	1713.74	High	High	0.0002538	0.0001811	1.84
FALSE	High	[K].DGYTFVSHQQEVGTGYFDK.[V]	1xreduced biotinSS2PCA [N-Term]	1.58109e-08	0.000465092	1	1	1	P0A9G6	P0A9G6 [392-410]		0	2453.09	High	High	0.0002538	2.335e-05	3.06
FALSE	High	[K].DHALLIDCR.[S]	1xCarbamidomethyl [C8]; 1xreduced biotinSS2PCA [N-Term]	0.000492552	0.000465092	1	1	2	P0A6T3	P0A6T3 [184-192]		0	1387.66	High	High	0.0002538	0.0002359	1.38
FALSE	High	[R].DHAPLMQEINQTGGYNDEIEGK.[L]		0.000154271	0.000465092	1	1	2	P0ABB0	P0ABB0 [478-499]		0	2459.11	High	High	0.0002538	0.0001815	2.2
FALSE	High	[R].DHAPLMQEINQTGGYNDEIEGK.[L]	1xreduced biotinSS2PCA [N-Term]	1.78463e-10	0.000465092	1	1	3	P0ABB0	P0ABB0 [478-499]		0	2734.22	High	High	0.0002538	3.14e-06	2.94
FALSE	High	[R].DHAPLMQEINQTGGYNDEIEGK.[L]	1xOxidation [M6]; 1xreduced biotinSS2PCA [N-Term]	0.00127389	0.000465092	1	1	2	P0ABB0	P0ABB0 [478-499]		0	2750.22	High	High	0.0002538	0.0004092	1.22
FALSE	High	[K].DHDFAAIADFDMVR.[N]		0.00200459	0.000465092	1	1	1	P0ABP8	P0ABP8 [123-136]		0	1622.73	High	High	0.0003246	0.0005742	2.28
FALSE	High	[K].DHDFAAIADFDMVR.[N]	1xOxidation [M12]	0.00143345	0.000465092	1	1	1	P0ABP8	P0ABP8 [123-136]		0	1638.72	High	High	0.0002538	0.0004459	1.51
FALSE	High	[K].DHDFAAIADFDMVR.[N]	1xreduced biotinSS2PCA [N-Term]	7.11312e-06	0.000465092	1	1	5	P0ABP8	P0ABP8 [123-136]		0	1897.84	High	High	0.0002538	0.0001811	1.82
FALSE	High	[K].DHDFAAIADFDMVR.[N]	1xOxidation [M12]; 1xreduced biotinSS2PCA [N-Term]	0.000303474	0.000465092	1	1	1	P0ABP8	P0ABP8 [123-136]		0	1913.83	High	High	0.0002538	0.0001998	2.24
FALSE	High	[K].VVDAAVEK.[A]	1xreduced biotinSS2PCA [N-Term]	0.00311492	0.000465092	1	1	7	P08200	P08200 [48-55]		0	1105.57	High	High	0.0003246	0.0008098	2.44
FALSE	High	[IR].DHFAILK.[V]	1xreduced biotinSS2PCA [N-Term]	0.00149714	0.000465092	1	2	4	P0C8J8	P0C8J8 [273-279]		0	1118.58	High	High	0.0002538	0.0004611	1.91
FALSE	High	[K].VVASPGQGQQFEIQASK.[V]	1xreduced biotinSS2PCA [N-Term]	0.00273428	0.000465092	1	1	1	P0A8M0	P0A8M0 [80-96]		0	2049.02	High	High	0.0003246	0.0007297	1.87
FALSE	High	[K].VVADIAGVPAQINIAEVR.[K]	1xreduced biotinSS2PCA [N-Term]	1.06622e-06	0.000465092	1	1	4	P0A7V3	P0A7V3 [90-107]		0	2110.15	High	High	0.0002538	0.0001403	1.47
FALSE	High	[K].DHHVDVTYK.[T]	1xreduced biotinSS2PCA [N-Term]	0.00130594	0.000465092	1	1	3	P39451	P39451 [9-17]		0	1388.64	High	High	0.0002538	0.0004174	1.95
FALSE	High	[R].VVLPEGEEAR.[V]	1xreduced biotinSS2PCA [N-Term]	0.00363758	0.000465092	1	1	1	P76558	P76558 [445-454]		0	1373.69	High	High	0.0003246	0.0009149	0.83
FALSE	High	[K].DFDVTTNATPEQVR.[K]	1xreduced biotinSS2PCA [N-Term]	0.000233823	0.000465092	1	1	1	P0ABF1	P0ABF1 [80-93]		0	1867.86	High	High	0.0002538	0.0001892	1.67
FALSE	High	[K].DFDGTFTFDEK.[N]	1xreduced biotinSS2PCA [N-Term]	0.00303855	0.000465092	1	1	1	P0A8X2	P0A8X2 [54-64]		0	1596.67	High	High	0.0003246	0.0007937	1.24
FALSE	High	[K].DFAFAGSSVK.[D]	1xreduced biotinSS2PCA [N-Term]	0.00372897	0.000465092	1	1	1	P09551	P09551 [199-208]		0	1303.61	High	High	0.0003246	0.0009318	1.56
FALSE	High	[R].DARPPLVVISR.[S]	1xreduced biotinSS2PCA [N-Term]	3.59563e-06	0.000465092	1	1	1	P22255	P22255 [146-156]		0	1497.84	High	High	0.0002538	0.0001811	0.93
FALSE	High	[R].DASESDVEASLDR.[L]	1xreduced biotinSS2PCA [N-Term]	1.13111e-08	0.000465092	1	1	3	P0AC41	P0AC41 [431-443]		0	1668.72	High	High	0.0002538	2.01e-05	1.78
FALSE	High	[K].DASGTINVDIDHK.[R]	1xreduced biotinSS2PCA [N-Term]	0.00134713	0.000465092	1	1	2	P0ADU5	P0ADU5 [80-92]		0	1659.78	High	High	0.0002538	0.0004265	2.4
FALSE	High	[K].DASGTINVDIDHKR.[W]	1xreduced biotinSS2PCA [N-Term]	2.24423e-06	0.000465092	1	1	3	P0ADU5	P0ADU5 [80-93]		1	1815.88	High	High	0.0002538	0.0001811	1.71
FALSE	High	[K].DASSIAVGEVISAVDESVDATR.[C]	1xreduced biotinSS2PCA [N-Term]	0.00165356	0.000465092	1	1	1	P0AGK8	P0AGK8 [70-91]		0	2466.18	High	High	0.0002538	0.0004974	1.64
FALSE	High	[R].DATGIDPVSLIAFDK.[V]	1xreduced biotinSS2PCA [N-Term]	2.14538e-05	0.000465092	1	1	3	P60723	P60723 [171-185]		0	1836.92	High	High	0.0002538	0.0001811	2.52
FALSE	High	[K].VVSGGTDNHLFLVDLVDK.[N]	1xreduced biotinSS2PCA [N-Term]	7.88087e-08	0.000465092	1	1	6	P0A825	P0A825 [309-326]		0	2203.12	High	High	0.0002538	4.742e-05	2.44
FALSE	High	[R].DAVGCADSFVR.[E]	1xCarbamidomethyl [C5]; 1xreduced biotinSS2PCA [N-Term]	1.51589e-05	0.000465092	1	1	1	P0ADQ7	P0ADQ7 [73-83]		0	1471.65	High	High	0.0002538	0.0001811	1.89
FALSE	High	[R].DAVNGTISYTNEAGK.[I]	1xreduced biotinSS2PCA [N-Term]	1.84325e-07	0.000465092	1	1	2	P08997	P08997 [138-152]		0	1814.84	High	High	0.0002538	6.864e-05	1.43
FALSE	High	[R].VVNTLGAPIDGK.[G]	1xreduced biotinSS2PCA [N-Term]	3.00374e-06	0.000465092	1	1	3	P0ABB0	P0ABB0 [107-118]		0	1458.78	High	High	0.0002538	0.0001811	2.58
FALSE	High	[R].DCDIEPELKPIR.[G]	1xCarbamidomethyl [C2]; 1xreduced biotinSS2PCA [N-Term]	0.001603	0.000465092	1	1	1	P29745	P29745 [342-353]		0	1759.85	High	High	0.0002538	0.0004841	1.23
FALSE	High	[R].DCFALECEAVK.[R]	2xCarbamidomethyl [C2; C7]	0.00409253	0.000465092	1	1	2	P23538	P23538 [620-630]		0	1341.58	High	High	0.0003246	0.001001	1.23
FALSE	High	[R].DCFALECEAVK.[R]	2xCarbamidomethyl [C2; C7]; 1xreduced biotinSS2PCA [N-Term]	3.61799e-06	0.000465092	1	1	2	P23538	P23538 [620-630]		0	1616.69	High	High	0.0002538	0.0001811	1.79
FALSE	High	[R].VVNTLGAPIDGK.[G]		0.00179259	0.000465092	1	1	1	P0ABB0	P0ABB0 [107-118]		0	1183.67	High	High	0.0002538	0.0005269	2.41
FALSE	High	[R].DHLDDPVIGELR.[N]	1xreduced biotinSS2PCA [N-Term]	1.42055e-07	0.000465092	1	1	4	P33599	P33599 [15-26]		0	1653.81	High	High	0.0002538	6.133e-05	1.28
FALSE	High	[R].DCVLVDDMIDTGGTLCK.[A]	2xCarbamidomethyl [C2; C16]; 1xreduced biotinSS2PCA [N-Term]	4.29738e-05	0.000465092	1	1	4	P0A717	P0A717 [215-231]		0	2186.96	High	High	0.0002538	0.0001811	3.31
FALSE	High	[K].DDANIHAIQR.[A]	1xreduced biotinSS2PCA [N-Term]	2.31115e-05	0.000465092	1	1	2	P63224	P63224 [23-32]		0	1427.68	High	High	0.0002538	0.0001811	2.17
FALSE	High	[K].DDDTADILTAASR.[D]	1xreduced biotinSS2PCA [N-Term]	7.68776e-08	0.000465092	1	1	1	P0ABT2	P0ABT2 [141-153]		0	1638.74	High	High	0.0002538	4.691e-05	1.83
FALSE	High	[R].DDEILTHPVFNR.[Y]	1xreduced biotinSS2PCA [N-Term]	0.000129664	0.000465092	1	1	1	P33195	P33195 [470-481]		0	1730.83	High	High	0.0002538	0.0001811	1.66
FALSE	High	[R].DDLSGMDVAR.[K]	1xreduced biotinSS2PCA [N-Term]	0.000258239	0.000465092	1	1	1	P00561	P00561 [672-681]		0	1353.59	High	High	0.0002538	0.0001927	1.64
FALSE	High	[R].DDLSMIAVQGPNAQAK.[A]	1xreduced biotinSS2PCA [N-Term]	1.39846e-05	0.000465092	1	1	1	P27248	P27248 [140-155]		0	1932.93	High	High	0.0002538	0.0001811	3.3
FALSE	High	[K].DDVTGEELTTR.[K]	1xreduced biotinSS2PCA [N-Term]	0.000177942	0.000465092	1	1	2	P69441	P69441 [146-156]		0	1510.68	High	High	0.0002538	0.000183	1.84
FALSE	High	[K].DEAGGNWK.[Q]	1xreduced biotinSS2PCA [N-Term]	0.001815	0.000465092	1	1	5	P68206	P68206 [4-11]		0	1151.49	High	High	0.0002538	0.0005318	2.25
FALSE	High	[R].DEDGYYWITGR.[V]	1xreduced biotinSS2PCA [N-Term]	1.54436e-05	0.000465092	1	1	1	P27550	P27550 [505-515]		0	1649.71	High	High	0.0002538	0.0001811	1.13
FALSE	High	[K].DEEGLEIIR.[H]	1xreduced biotinSS2PCA [N-Term]	0.000173578	0.000465092	1	1	2	P0A8M3	P0A8M3 [64-72]		0	1348.66	High	High	0.0002538	0.0001827	2.27
FALSE	High	[R].VVNQASHVSAK.[T]	1xreduced biotinSS2PCA [N-Term]	0.00103781	0.000465092	1	1	2	P03023	P03023 [23-33]		0	1414.73	High	High	0.0002538	0.0003558	2.06
FALSE	High	[R].VVNIASYQVSPNDVVSIR.[E]	1xreduced biotinSS2PCA [N-Term]	8.16632e-07	0.000465092	1	1	2	P0A7V8	P0A7V8 [129-146]		0	2235.16	High	High	0.0002538	0.0001266	1.76
FALSE	High	[R].VVNIASYQVSPNDVVSIR.[E]		0.000486472	0.000465092	1	1	1	P0A7V8	P0A7V8 [129-146]		0	1960.05	High	High	0.0002538	0.0002346	1.48
FALSE	High	[K].VVNDNAPQTAK.[E]	1xreduced biotinSS2PCA [N-Term]	2.96671e-06	0.000465092	1	1	2	P0A9A6	P0A9A6 [357-367]		0	1431.7	High	High	0.0002538	0.0001811	2.34
FALSE	High	[K].VVMTGPSK.[D]	1xreduced biotinSS2PCA [N-Term]	0.0042214	0.000465092	1	1	3	P0A9B2	P0A9B2 [117-124]		0	1093.55	High	High	0.0003246	0.001026	2.09
FALSE	High	[A].DDAAPAAGSTLDK.[I]	1xreduced biotinSS2PCA [N-Term]	4.39931e-08	0.000465092	1	1	3	P37902	P37902 [23-35]		0	1506.69	High	High	0.0002538	3.672e-05	1.83
FALSE	High	[K].DAQSALTVSETTFGR.[D]	1xreduced biotinSS2PCA [N-Term]	6.2649e-08	0.000465092	1	1	7	P60723	P60723 [7-21]		0	1857.88	High	High	0.0002538	4.291e-05	1.77
FALSE	High	[K].DHNEQVSFAQAVTQGLGK.[N]	1xreduced biotinSS2PCA [N-Term]	2.77107e-06	0.000465092	1	1	1	P00934	P00934 [8-25]		0	2204.06	High	High	0.0002538	0.0001811	1.69
FALSE	High	[K].DHPIYYAGPAK.[T]	1xreduced biotinSS2PCA [N-Term]	3.87344e-06	0.000465092	1	2	8	P0AC33	P0AC33 [416-426]		0	1506.72	High	High	0.0002538	0.0001811	1.92
FALSE	High	[K].DLEHPIEVPVGK.[A]	1xreduced biotinSS2PCA [N-Term]	2.95319e-07	0.000465092	1	1	4	P0ABB4	P0ABB4 [71-82]		0	1607.82	High	High	0.0002538	8.39e-05	2.18
FALSE	High	[K].VTGETNTDDLSPAPDAWSRPDIPLHALAMLK.[N]	1xreduced biotinSS2PCA [N-Term]	9.92973e-05	0.000465092	1	1	3	P36683	P36683 [173-203]		0	3606.77	High	High	0.0002538	0.0001811	1.83
FALSE	High	[K].DLETQSQDGTFDK.[L]	1xreduced biotinSS2PCA [N-Term]	1.06796e-07	0.000465092	1	1	2	P0A7V0	P0A7V0 [116-128]		0	1758.76	High	High	0.0002538	5.428e-05	1.91
FALSE	High	[K].VTGATDLSNK.[S]	1xreduced biotinSS2PCA [N-Term]	3.6347e-05	0.000465092	1	1	3	P00957	P00957 [270-279]		0	1280.63	High	High	0.0002538	0.0001811	1.63
FALSE	High	[R].VTFLGFDAATEAR.[Y]	1xreduced biotinSS2PCA [N-Term]	0.000127272	0.000465092	1	1	3	P0A8W8	P0A8W8 [90-102]		0	1672.82	High	High	0.0002538	0.0001811	1.52
FALSE	High	[K].DIGAQYIIIGHSER.[R]	1xreduced biotinSS2PCA [N-Term]	1.69492e-05	0.000465092	1	1	2	P0A858	P0A858 [85-98]		0	1846.93	High	High	0.0002538	0.0001811	2.73
FALSE	High	[K].DLGLIEQIDEK.[I]	1xreduced biotinSS2PCA [N-Term]	0.00278567	0.000465092	1	1	1	P21151	P21151 [321-331]		0	1547.78	High	High	0.0003246	0.0007419	1.29
FALSE	High	[K].DLGLTDESK.[W]	1xreduced biotinSS2PCA [N-Term]	0.0011824	0.000465092	1	1	2	P21889	P21889 [416-424]		0	1252.59	High	High	0.0002538	0.0003895	2.15
FALSE	High	[R].DLGMVGAEELR.[V]		0.00350467	0.000465092	1	1	1	P15639	P15639 [392-402]		0	1189.59	High	High	0.0003246	0.0008871	1.25
FALSE	High	[R].DLGMVGAEELR.[V]	1xreduced biotinSS2PCA [N-Term]	2.09623e-06	0.000465092	1	1	4	P15639	P15639 [392-402]		0	1464.7	High	High	0.0002538	0.0001775	2.2
FALSE	High	[R].VTEQGEMIR.[F]	1xreduced biotinSS2PCA [N-Term]	0.000719404	0.000465092	1	1	1	P00864	P00864 [610-618]		0	1337.63	High	High	0.0002538	0.0002845	1.66
FALSE	High	[R].DIHVHVPEGATPK.[D]	1xreduced biotinSS2PCA [N-Term]	0.00209365	0.000465092	1	1	2	P0A9M0	P0A9M0 [663-675]		0	1674.84	High	High	0.0003246	0.0005927	1.22
FALSE	High	[K].DLLALSPEDR.[A]	1xreduced biotinSS2PCA [N-Term]	0.000347888	0.000465092	1	1	1	P77499	P77499 [66-75]		0	1403.7	High	High	0.0002538	0.0002076	1.73
FALSE	High	[R].DLLGATNPANALAGTLR.[A]	1xreduced biotinSS2PCA [N-Term]	0.0024452	0.000465092	1	1	1	P0A763	P0A763 [88-104]		0	1943.02	High	High	0.0003246	0.0006701	0.78
FALSE	High	[R].DILIISTPQDTPR.[F]	1xreduced biotinSS2PCA [N-Term]	1.32254e-05	0.000465092	1	1	2	P37744	P37744 [51-63]		0	1743.91	High	High	0.0002538	0.0001811	2.22
FALSE	High	[R].DLLNVPSNYK.[V]	1xreduced biotinSS2PCA [N-Term]	0.000440463	0.000465092	1	1	5	P23721	P23721 [59-68]		0	1437.72	High	High	0.0002538	0.0002257	1.84
FALSE	High	[R].DLLPLVEGCTVSTK.[H]	1xCarbamidomethyl [C9]; 1xreduced biotinSS2PCA [N-Term]	0.000106311	0.000465092	1	1	1	P0A6H5	P0A6H5 [280-293]		0	1806.91	High	High	0.0002538	0.0001811	2.13
FALSE	High	[K].VTDYLQMGQEVPVK.[V]	1xreduced biotinSS2PCA [N-Term]	4.81248e-06	0.000465092	1	1	6	P05055	P05055 [662-675]		0	1881.92	High	High	0.0002538	0.0001811	2.17
FALSE	High	[K].DLIVIGGGINGAGIAADAAGR.[G]	1xreduced biotinSS2PCA [N-Term]	0.000162124	0.000465092	1	1	1	P13035	P13035 [5-25]		0	2156.13	High	High	0.0002538	0.0001819	1.62
FALSE	High	[K].DLNLTDAQK.[Q]	1xreduced biotinSS2PCA [N-Term]	0.000905262	0.000465092	1	1	2	P77754	P77754 [54-62]		0	1292.63	High	High	0.0002538	0.000326	1.63
FALSE	High	[R].VTDIEPGLVGGTEFSNVR.[F]	1xreduced biotinSS2PCA [N-Term]	8.93568e-05	0.000465092	1	1	7	P39831	P39831 [172-189]		0	2165.07	High	High	0.0002538	0.0001811	2.03
FALSE	High	[R].VTDIEPGLVGGTEFSNVR.[F]		0.00424766	0.000465092	1	1	2	P39831	P39831 [172-189]		0	1889.96	High	High	0.0003246	0.001032	0.87
FALSE	High	[K].DLSDVTLGQFAGK.[R]		0.000273078	0.000465092	1	1	1	P0A862	P0A862 [34-46]		0	1350.69	High	High	0.0002538	0.0001951	2.18
FALSE	High	[K].DLSDVTLGQFAGK.[R]	1xreduced biotinSS2PCA [N-Term]	5.89777e-09	0.000465092	1	1	4	P0A862	P0A862 [34-46]		0	1625.8	High	High	0.0002538	1.505e-05	2.8
FALSE	High	[K].DISFEAPNAPHVFQK.[D]		5.75208e-05	0.000465092	1	1	1	P0AG86	P0AG86 [20-34]		0	1699.84	High	High	0.0002538	0.0001811	1.9
FALSE	High	[K].DISFEAPNAPHVFQK.[D]	1xreduced biotinSS2PCA [N-Term]	2.76294e-08	0.000465092	1	1	3	P0AG86	P0AG86 [20-34]		0	1974.95	High	High	0.0002538	2.99e-05	3.38
FALSE	High	[K].VTDAEIAEVLAR.[W]	1xreduced biotinSS2PCA [N-Term]	2.40661e-07	0.000465092	1	1	4	P63284	P63284 [531-542]		0	1561.8	High	High	0.0002538	7.69e-05	1.95
FALSE	High	[R].DLTAEQAAER.[L]	1xreduced biotinSS2PCA [N-Term]	1.32254e-05	0.000465092	1	1	1	P09148	P09148 [325-334]		0	1378.64	High	High	0.0002538	0.0001811	1.87
FALSE	High	[R].DLTDSTVLR.[N]	1xreduced biotinSS2PCA [N-Term]	0.00321308	0.000465092	1	1	2	P0AB89	P0AB89 [336-344]		0	1294.65	High	High	0.0003246	0.0008273	1.9
FALSE	High	[R].DIEADTPAR.[Y]	1xreduced biotinSS2PCA [N-Term]	0.00202964	0.000465092	1	1	2	P06149	P06149 [234-242]		0	1262.58	High	High	0.0003246	0.0005799	2.14
FALSE	High	[R].DLDVTATNR.[E]	1xreduced biotinSS2PCA [N-Term]	0.000589744	0.000465092	1	1	1	P61517	P61517 [190-198]		0	1279.61	High	High	0.0002538	0.0002566	1.72
FALSE	High	[K].VTGQALTVNEK.[G]	1xreduced biotinSS2PCA [N-Term]	1.02727e-06	0.000465092	1	1	3	P0AC41	P0AC41 [364-374]		0	1434.74	High	High	0.0002538	0.0001383	1.96
FALSE	High	[R].DIDLALDAAHK.[V]	1xreduced biotinSS2PCA [N-Term]	2.69879e-05	0.000465092	1	1	3	P37685	P37685 [63-73]		0	1456.73	High	High	0.0002538	0.0001811	1.37
FALSE	High	[K].VVADIAGVPAQINIAEVR.[K]		0.00187224	0.000465092	1	1	1	P0A7V3	P0A7V3 [90-107]		0	1835.04	High	High	0.0002538	0.0005443	1.24
FALSE	High	[K].VTYGEHVFDFGKPFEK.[L]	1xreduced biotinSS2PCA [N-Term]	1.00669e-05	0.000465092	1	1	3	P0A8N5	P0A8N5 [311-326]		0	2175.04	High	High	0.0002538	0.0001811	1.29
FALSE	High	[R].DHTLFAK.[A]	1xreduced biotinSS2PCA [N-Term]	0.00266723	0.000465092	1	1	2	P0A7L8	P0A7L8 [56-62]		0	1106.55	High	High	0.0003246	0.0007163	2.18
FALSE	High	[R].DHTSDQLHEEFDAK.[D]	1xreduced biotinSS2PCA [N-Term]	1.63568e-06	0.000465092	1	1	3	P0A8N5	P0A8N5 [43-56]		0	1946.83	High	High	0.0002538	0.0001634	2.5
FALSE	High	[R].VTVQSLDVVR.[V]	1xreduced biotinSS2PCA [N-Term]	9.52038e-06	0.000465092	1	1	2	P60438	P60438 [170-179]		0	1390.75	High	High	0.0002538	0.0001811	1.97
FALSE	High	[R].VTVQDAVEK.[I]	1xreduced biotinSS2PCA [N-Term]	0.00143345	0.000465092	1	1	2	P0A800	P0A800 [4-12]		0	1263.64	High	High	0.0002538	0.000446	2.24
FALSE	High	[K].DKEISEDDDRR.[S]	1xreduced biotinSS2PCA [N-Term]	3.93994e-05	0.000465092	1	1	11	P0A805	P0A805 [145-155]		2	1652.73	High	High	0.0002538	0.0001811	1.96
FALSE	High	[R].DKFDLAFANDPDYDR.[H]	1xreduced biotinSS2PCA [N-Term]	0.000215696	0.000465092	1	1	2	P36938	P36938 [295-309]		1	2076.91	High	High	0.0002538	0.0001868	1.97
FALSE	High	[K].DKGEAENEAKPIDVK.[S]	1xreduced biotinSS2PCA [N-Term]	0.000149557	0.000465092	1	1	3	P0AFD6	P0AFD6 [162-176]		1	1917.94	High	High	0.0002538	0.0001813	2.07
FALSE	High	[K].DKGEFFAK.[S]	1xreduced biotinSS2PCA [N-Term]	0.00250669	0.000465092	1	1	5	P62768	P62768 [37-44]		1	1216.58	High	High	0.0003246	0.0006824	1.53
FALSE	High	[R].DKLEPYFTEGR.[Y]	1xreduced biotinSS2PCA [N-Term]	7.79556e-05	0.000465092	1	1	6	P00961	P00961 [623-633]		1	1629.77	High	High	0.0002538	0.0001811	1.47
FALSE	High	[K].DKLSNPVR.[L]	1xreduced biotinSS2PCA [N-Term]	0.000343595	0.000465092	1	1	4	P0A799	P0A799 [83-90]		1	1203.63	High	High	0.0002538	0.0002071	2.23
FALSE	High	[R].VTSVLIGASR.[A]	1xreduced biotinSS2PCA [N-Term]	2.26854e-05	0.000465092	1	1	3	Q46851	Q46851 [295-304]		0	1277.7	High	High	0.0002538	0.0001811	1.99
FALSE	High	[K].DKMDAWLSGPNANK.[I]	1xreduced biotinSS2PCA [N-Term]	0.000213035	0.000465092	1	1	2	P0AEE5	P0AEE5 [213-226]		1	1821.84	High	High	0.0002538	0.0001866	2.18
FALSE	High	[K].DHPIYYAGPAK.[T]		0.000486472	0.000465092	1	2	3	P0AC33	P0AC33 [416-426]		0	1231.61	High	High	0.0002538	0.0002351	2.06
FALSE	High	[K].VTPDEVSPVTLGDNLTSNR.[R]	1xreduced biotinSS2PCA [N-Term]	3.66914e-07	0.000465092	1	1	3	Q46938	Q46938 [142-160]		0	2289.12	High	High	0.0002538	9.18e-05	3.15
FALSE	High	[K].DKWAHTSVQDR.[A]	1xreduced biotinSS2PCA [N-Term]	0.000149557	0.000465092	1	1	3	P37685	P37685 [76-86]		1	1617.76	High	High	0.0002538	0.0001813	1.91
FALSE	High	[R].VTLEIEQR.[Y]	1xreduced biotinSS2PCA [N-Term]	0.00156367	0.000465092	1	1	1	P64604	P64604 [82-89]		0	1262.66	High	High	0.0002538	0.0004763	1.64
FALSE	High	[R].DIADAVTAAGVEVAK.[S]		4.35786e-06	0.000465092	1	1	1	P0A7R1	P0A7R1 [98-112]		0	1429.75	High	High	0.0002538	0.0001811	2.83
FALSE	High	[R].DIADAVTAAGVEVAK.[S]	1xreduced biotinSS2PCA [N-Term]	3.56873e-09	0.000465092	1	1	4	P0A7R1	P0A7R1 [98-112]		0	1704.86	High	High	0.0002538	1.2e-05	3.21
FALSE	High	[K].VTIEGWNGPVEIDQIK.[G]	1xreduced biotinSS2PCA [N-Term]	0.000263094	0.000465092	1	1	3	P0A8F0	P0A8F0 [52-67]		0	2073.05	High	High	0.0002538	0.0001934	1.37
FALSE	High	[K].DIALGEEFVNK.[-]	1xreduced biotinSS2PCA [N-Term]	9.13081e-07	0.000465092	1	1	5	P61889	P61889 [302-312]		0	1509.74	High	High	0.0002538	0.0001323	2.01
FALSE	High	[R].DLALIEINPLVITK.[Q]	1xreduced biotinSS2PCA [N-Term]	0.000527373	0.000465092	1	1	1	P0A836	P0A836 [192-205]		0	1827.04	High	High	0.0002538	0.0002431	1.45
FALSE	High	[R].DIALTIPNLPADEVPVGKDENDNVEVSR.[W]	1xreduced biotinSS2PCA [N-Term]	2.38394e-05	0.000465092	1	1	3	P0A8L1	P0A8L1 [98-125]		1	3294.63	High	High	0.0002538	0.0001811	1.18
FALSE	High	[K].VTIAPDDER.[V]	1xreduced biotinSS2PCA [N-Term]	0.000688799	0.000465092	1	1	3	P0ADE8	P0ADE8 [107-115]		0	1290.61	High	High	0.0002538	0.0002783	1.57
FALSE	High	[K].DLANDGYR.[A]	1xreduced biotinSS2PCA [N-Term]	0.00113209	0.000465092	1	1	5	P60438	P60438 [39-46]		0	1198.53	High	High	0.0002538	0.0003777	1.21
FALSE	High	[R].VTKPEAGHFAK.[A]	1xreduced biotinSS2PCA [N-Term]	7.39486e-07	0.000465092	1	1	8	P60438	P60438 [60-70]		0	1459.75	High	High	0.0002538	0.0001218	2.08
FALSE	High	[R].DIDALVEQAR.[E]		0.00270055	0.000465092	1	1	1	P0AAT9	P0AAT9 [25-34]		0	1129.58	High	High	0.0003246	0.0007236	2.14
FALSE	High	[R].DIDALVEQAR.[E]	1xreduced biotinSS2PCA [N-Term]	0.000498707	0.000465092	1	1	2	P0AAT9	P0AAT9 [25-34]		0	1404.69	High	High	0.0002538	0.0002375	1.63
FALSE	High	[R].DIDGHDAASIK.[R]	1xreduced biotinSS2PCA [N-Term]	3.796e-05	0.000465092	1	1	4	P27302	P27302 [215-225]		0	1416.66	High	High	0.0002538	0.0001811	1.32
FALSE	High	[R].DKNVLLVDDSIVR.[G]	1xreduced biotinSS2PCA [N-Term]	0.0028557	0.000465092	1	1	1	P0AG16	P0AG16 [360-372]		1	1760.94	High	High	0.0003246	0.0007545	2.36
FALSE	High	[K].DTTTIIDGVGEEAAIQGR.[V]	1xreduced biotinSS2PCA [N-Term]	1.86078e-09	0.000465092	1	1	10	P0A6F5	P0A6F5 [328-345]		0	2121.03	High	High	0.0002538	8.972e-06	2.68
FALSE	High	[R].AQYVLAEQVTR.[L]	1xreduced biotinSS2PCA [N-Term]	1.86017e-05	0.000465092	1	1	2	P0AGJ9	P0AGJ9 [299-309]		0	1552.79	High	High	0.0002538	0.0001811	1.44
FALSE	High	[A].AQYVASHPGEVCPAK.[W]	1xCarbamidomethyl [C12]; 1xreduced biotinSS2PCA [N-Term]	0.000181286	0.000465092	1	1	1	P0AE08	P0AE08 [155-169]		0	1888.88	High	High	0.0002538	0.0001832	1.11
FALSE	High	[S].AFEQNALEGMLDTLK.[K]		0.000894086	0.000465092	1	1	1	P61889	P61889 [286-300]		0	1679.83	High	High	0.0002538	0.000324	1.37
FALSE	High	[E].AFFTEHNATFPAR.[S]	1xreduced biotinSS2PCA [N-Term]	0.00062753	0.000465092	1	1	1	P0AF93	P0AF93 [93-105]		0	1783.84	High	High	0.0002538	0.0002646	1.69
FALSE	High	[R].YSQNAPLDMYK.[E]	1xreduced biotinSS2PCA [N-Term]	1.91313e-07	0.000465092	1	1	7	P0AC33	P0AC33 [146-156]		0	1604.72	High	High	0.0002538	6.981e-05	1.49
FALSE	High	[K].YSQDLATKPR.[W]	1xreduced biotinSS2PCA [N-Term]	0.000164149	0.000465092	1	1	1	P42641	P42641 [269-278]		0	1453.73	High	High	0.0002538	0.000182	1.21
FALSE	High	[K].AFIEVGQK.[V]	1xreduced biotinSS2PCA [N-Term]	0.000421728	0.000465092	1	1	2	P0ABD8	P0ABD8 [101-108]		0	1166.6	High	High	0.0002538	0.0002216	1.84
FALSE	High	[R].AFINGQEVDVNR.[A]	1xreduced biotinSS2PCA [N-Term]	0.000680296	0.000465092	1	1	1	P39176	P39176 [276-287]		0	1636.79	High	High	0.0002538	0.0002765	0.82
FALSE	High	[K].YSISASTVGDEPLNPEHR.[T]	1xreduced biotinSS2PCA [N-Term]	9.07436e-07	0.000465092	1	1	1	P62517	P62517 [226-243]		0	2247.05	High	High	0.0002538	0.000132	1.78
FALSE	High	[R].AFLPGSLVDVRPVR.[D]	1xreduced biotinSS2PCA [N-Term]	3.48026e-05	0.000465092	1	1	7	P0AG67	P0AG67 [129-142]		0	1800.99	High	High	0.0002538	0.0001811	2.23
FALSE	High	[K].YSIGQPFVYPR.[N]	1xreduced biotinSS2PCA [N-Term]	6.2936e-07	0.000465092	1	1	14	P0ABH7	P0ABH7 [179-189]		0	1601.79	High	High	0.0002538	0.0001144	1.64
FALSE	High	[K].YSIGQPFVYPR.[N]		0.00366021	0.000465092	1	1	1	P0ABH7	P0ABH7 [179-189]		0	1326.68	High	High	0.0003246	0.0009159	2.1
FALSE	High	[K].YSGWVESSDNDEHYDPGKR.[I]	1xreduced biotinSS2PCA [N-Term]	2.58832e-06	0.000465092	1	1	4	P09169	P09169 [220-238]		1	2516.06	High	High	0.0002538	0.0001811	2.35
FALSE	High	[K].AFNEMQPIVDR.[Q]	1xreduced biotinSS2PCA [N-Term]	2.66985e-06	0.000465092	1	1	7	P0A7U7	P0A7U7 [50-60]		0	1594.75	High	High	0.0002538	0.0001811	1.64
FALSE	High	[K].AFNEMQPIVDR.[Q]	1xOxidation [M5]; 1xreduced biotinSS2PCA [N-Term]	1.74034e-06	0.000465092	1	1	5	P0A7U7	P0A7U7 [50-60]		0	1610.75	High	High	0.0002538	0.000167	1.41
FALSE	High	[K].YSGWVESSDNDEHYDPGK.[R]	1xreduced biotinSS2PCA [N-Term]	0.000172504	0.000465092	1	1	3	P09169	P09169 [220-237]		0	2359.96	High	High	0.0002538	0.0001825	1.41
FALSE	High	[R].YSGEDATDQK.[N]	1xreduced biotinSS2PCA [N-Term]	0.00088855	0.000465092	1	1	1	P52061	P52061 [88-97]		0	1388.58	High	High	0.0002538	0.0003222	1.31
FALSE	High	[R].YSFAMGNAAENIK.[Q]	1xreduced biotinSS2PCA [N-Term]	7.05889e-05	0.000465092	1	1	2	P75792	P75792 [228-240]		0	1690.77	High	High	0.0002538	0.0001811	2.22
FALSE	High	[K].YSDHIALPVEIEK.[R]	1xreduced biotinSS2PCA [N-Term]	1.82053e-07	0.000465092	1	1	4	P0A6Z3	P0A6Z3 [200-212]		0	1788.9	High	High	0.0002538	6.832e-05	2.15
FALSE	High	[R].AFTGVGGTPLFIEK.[A]	1xreduced biotinSS2PCA [N-Term]	8.66273e-05	0.000465092	1	1	4	P23893	P23893 [25-38]		0	1711.89	High	High	0.0002538	0.0001811	1.61
FALSE	High	[A].AFYHDSLDVNNPR.[H]	1xreduced biotinSS2PCA [N-Term]	2.81024e-07	0.000465092	1	1	5	P0ABH7	P0ABH7 [144-156]		0	1822.83	High	High	0.0002538	8.215e-05	2.81
FALSE	High	[R].AFYPTDAK.[I]	1xreduced biotinSS2PCA [N-Term]	0.00184913	0.000465092	1	1	1	P07003	P07003 [280-287]		0	1187.56	High	High	0.0002538	0.000539	1.27
FALSE	High	[R].AGAPFGPGANPMHGR.[D]	1xreduced biotinSS2PCA [N-Term]	5.55034e-06	0.000465092	1	1	2	P09373	P09373 [626-640]		0	1711.79	High	High	0.0002538	0.0001811	2.17
FALSE	High	[R].AGENVGVLLR.[G]	1xreduced biotinSS2PCA [N-Term]	8.88041e-05	0.000465092	1	2	4	P0CE48	P0CE48 [271-280]		0	1302.7	High	High	0.0002538	0.0001811	1.83
FALSE	High	[K].AGGGSATLSMGQAAAR.[F]	1xreduced biotinSS2PCA [N-Term]	1.28216e-05	0.000465092	1	1	2	P61889	P61889 [218-233]		0	1680.79	High	High	0.0002538	0.0001811	1.88
FALSE	High	[K].AGGGSATLSMGQAAAR.[F]	1xOxidation [M10]; 1xreduced biotinSS2PCA [N-Term]	0.000190515	0.000465092	1	1	2	P61889	P61889 [218-233]		0	1696.79	High	High	0.0002538	0.0001841	1.38
FALSE	High	[K].AGGYLTDGTELHDTNFAR.[I]	1xreduced biotinSS2PCA [N-Term]	0.000274778	0.000465092	1	1	1	P07003	P07003 [472-489]		0	2213.01	High	High	0.0002538	0.0001952	1.7
FALSE	High	[K].AGHVTAEQR.[E]	1xreduced biotinSS2PCA [N-Term]	0.0011824	0.000465092	1	1	1	P75791	P75791 [71-79]		0	1243.6	High	High	0.0002538	0.0003895	0.96
FALSE	High	[K].AGIALNDNFVK.[L]	1xreduced biotinSS2PCA [N-Term]	1.78406e-06	0.000465092	1	1	4	P0A9B2	P0A9B2 [297-307]		0	1436.74	High	High	0.0002538	0.0001684	1.25
FALSE	High	[R].AGMVAGVIVNR.[T]	1xreduced biotinSS2PCA [N-Term]	0.00121969	0.000465092	1	1	1	P12758	P12758 [213-223]		0	1361.72	High	High	0.0002538	0.0003982	1.09
FALSE	High	[K].AGVEVDDR.[G]	1xreduced biotinSS2PCA [N-Term]	9.16023e-05	0.000465092	1	1	2	P0A9P0	P0A9P0 [285-292]		0	1135.52	High	High	0.0002538	0.0001811	1.95
FALSE	High	[R].AFDTRPEVK.[E]	1xreduced biotinSS2PCA [N-Term]	0.000615947	0.000465092	1	1	4	P07001	P07001 [193-201]		0	1337.67	High	High	0.0002538	0.0002624	1.74
FALSE	High	[K].AGVHFGHQTR.[Y]	1xreduced biotinSS2PCA [N-Term]	8.71664e-05	0.000465092	1	1	3	P0A7V0	P0A7V0 [12-21]		0	1384.67	High	High	0.0002538	0.0001811	1.71
FALSE	High	[R].YSSTISDPDTNVK.[Q]		0.00268383	0.000465092	1	1	1	P0AFG3	P0AFG3 [76-88]		0	1426.67	High	High	0.0003246	0.000719	1.06
FALSE	High	[R].AFDQIDNAPEEK.[A]	1xreduced biotinSS2PCA [N-Term]	5.89777e-09	0.000465092	1	2	17	P0CE48	P0CE48 [46-57]		0	1651.74	High	High	0.0002538	1.503e-05	1.88
FALSE	High	[R].AEQLEENVQALNNLTFSTK.[E]	1xreduced biotinSS2PCA [N-Term]	1.79222e-05	0.000465092	1	1	1	Q46851	Q46851 [305-323]		0	2424.19	High	High	0.0002538	0.0001811	2.2
FALSE	High	[R].AEQQGINAEK.[L]	1xreduced biotinSS2PCA [N-Term]	0.000324923	0.000465092	1	1	2	P00490	P00490 [242-251]		0	1362.65	High	High	0.0002538	0.0002038	1.68
FALSE	High	[K].YTDTPAGAALVAAGPK.[L]	1xreduced biotinSS2PCA [N-Term]	7.12705e-11	0.000465092	1	1	5	P22259	P22259 [524-539]		0	1777.89	High	High	0.0002538	2.086e-06	2.53
FALSE	High	[A].AEQTVEAPSVDAR.[A]	1xreduced biotinSS2PCA [N-Term]	9.69918e-06	0.000465092	1	1	1	P08506	P08506 [28-40]		0	1647.78	High	High	0.0002538	0.0001811	1.09
FALSE	High	[K].AEQWATGLK.[Y]	1xreduced biotinSS2PCA [N-Term]	0.00440865	0.000465092	1	1	2	P02931	P02931 [233-241]		0	1278.63	High	High	0.0003246	0.001059	1.23
FALSE	High	[R].AESFQAVADATLAYHK.[K]	1xreduced biotinSS2PCA [N-Term]	0.000202714	0.000465092	1	1	1	P67910	P67910 [240-255]		0	1996.96	High	High	0.0002538	0.0001854	1.72
FALSE	High	[K].YTDTPAGAALVAAGPK.[L]		9.05954e-06	0.000465092	1	1	2	P22259	P22259 [524-539]		0	1502.78	High	High	0.0002538	0.0001811	2.45
FALSE	High	[M].AESFTTTNR.[Y]	1xreduced biotinSS2PCA [N-Term]	0.000676084	0.000465092	1	1	5	P0ADN2	P0ADN2 [2-10]		0	1301.59	High	High	0.0002538	0.0002748	2.23
FALSE	High	[R].YTAGSGDPLEHESVK.[A]	1xreduced biotinSS2PCA [N-Term]	8.90708e-07	0.000465092	1	1	3	P31120	P31120 [378-392]		0	1864.85	High	High	0.0002538	0.000131	2.95
FALSE	High	[R].YTAAITGAEGK.[I]	1xreduced biotinSS2PCA [N-Term]	1.53031e-07	0.000465092	1	1	7	P02358	P02358 [25-35]		0	1356.66	High	High	0.0002538	6.343e-05	2.05
FALSE	High	[M].AESTVTADSK.[L]	1xreduced biotinSS2PCA [N-Term]	4.06405e-05	0.000465092	1	1	3	P0AEX3	P0AEX3 [2-11]		0	1283.59	High	High	0.0002538	0.0001811	1.6
FALSE	High	[R].YTAAITGAEGK.[I]		0.00123494	0.000465092	1	1	1	P02358	P02358 [25-35]		0	1081.55	High	High	0.0002538	0.000401	2.94
FALSE	High	[R].AETNIQYEGR.[Q]	1xreduced biotinSS2PCA [N-Term]	7.33715e-06	0.000465092	1	1	2	P0A6J5	P0A6J5 [124-133]		0	1455.67	High	High	0.0002538	0.0001811	1.56
FALSE	High	[A].AETSSATTAQQMPSLAPMLEK.[V]	1xreduced biotinSS2PCA [N-Term]	3.45874e-05	0.000465092	1	1	2	P0C0V0	P0C0V0 [27-47]		0	2467.17	High	High	0.0002538	0.0001811	2.34
FALSE	High	[K].YSYVDENGETK.[T]	1xreduced biotinSS2PCA [N-Term]	3.95263e-07	0.000465092	1	1	14	P0ACF8	P0ACF8 [97-107]		0	1579.67	High	High	0.0002538	9.459e-05	2.4
FALSE	High	[R].AETYTGGLK.[Y]	1xreduced biotinSS2PCA [N-Term]	3.33239e-05	0.000465092	1	1	10	P06996	P06996 [239-247]		0	1214.59	High	High	0.0002538	0.0001811	2.19
FALSE	High	[A].AEVPSGTVLAEK.[Q]	1xreduced biotinSS2PCA [N-Term]	0.00106392	0.000465092	1	1	1	P77348	P77348 [23-34]		0	1475.76	High	High	0.0002538	0.0003613	1.57
FALSE	High	[R].AEVTGSGK.[K]	1xreduced biotinSS2PCA [N-Term]	0.000154271	0.000465092	1	1	6	P60723	P60723 [50-57]		0	1023.49	High	High	0.0002538	0.0001815	2.05
FALSE	High	[K].AEVVAHGR.[G]	1xreduced biotinSS2PCA [N-Term]	0.000210406	0.000465092	1	1	9	P0AG48	P0AG48 [61-68]		0	1113.56	High	High	0.0002538	0.0001862	1.47
FALSE	High	[K].YSYVDENGETK.[T]		0.000245728	0.000465092	1	1	2	P0ACF8	P0ACF8 [97-107]		0	1304.56	High	High	0.0002538	0.0001908	1.71
FALSE	High	[R].AEYGEQR.[Q]	1xreduced biotinSS2PCA [N-Term]	0.00258571	0.000465092	1	1	3	P13024	P13024 [181-187]		0	1127.49	High	High	0.0003246	0.0006998	2.52
FALSE	High	[K].AEYTPHVDTGDYIIVLNADK.[V]	1xreduced biotinSS2PCA [N-Term]	3.58508e-08	0.000465092	1	1	3	P0AA10	P0AA10 [42-61]		0	2509.21	High	High	0.0002538	3.354e-05	3.59
FALSE	High	[K].YSYEASLMALHDR.[D]	1xreduced biotinSS2PCA [N-Term]	1.48794e-05	0.000465092	1	2	2	P09373	P09373 [505-517]		0	1830.83	High	High	0.0002538	0.0001811	2.08
FALSE	High	[K].AFAASNELEVNATHK.[D]	1xreduced biotinSS2PCA [N-Term]	2.64904e-05	0.000465092	1	1	3	P25516	P25516 [392-406]		0	1876.9	High	High	0.0002538	0.0001811	2.18
FALSE	High	[R].YSVSDMINR.[G]	1xreduced biotinSS2PCA [N-Term]	0.00172703	0.000465092	1	1	1	P0A796	P0A796 [56-64]		0	1359.62	High	High	0.0002538	0.0005132	1.45
FALSE	High	[R].AFAENWLGK.[R]	1xreduced biotinSS2PCA [N-Term]	3.21065e-05	0.000465092	1	1	4	P0A836	P0A836 [71-79]		0	1310.64	High	High	0.0002538	0.0001811	2.94
FALSE	High	[K].AFAIVITGER.[A]	1xreduced biotinSS2PCA [N-Term]	0.000242696	0.000465092	1	1	1	P0AEN8	P0AEN8 [117-126]		0	1351.72	High	High	0.0002538	0.0001904	1.93
FALSE	High	[K].AFDDVMAGK.[S]	1xreduced biotinSS2PCA [N-Term]	0.00111119	0.000465092	1	1	1	P0AEG6	P0AEG6 [168-176]		0	1228.55	High	High	0.0002538	0.0003733	1.57
FALSE	High	[R].AFDQIDNAPEEK.[A]		8.93568e-05	0.000465092	1	2	2	P0CE48	P0CE48 [46-57]		0	1376.63	High	High	0.0002538	0.0001811	1.29
FALSE	High	[R].YSSTISDPDTNVK.[Q]	1xreduced biotinSS2PCA [N-Term]	1.73523e-08	0.000465092	1	1	6	P0AFG3	P0AFG3 [76-88]		0	1701.78	High	High	0.0002538	2.432e-05	1.63
FALSE	High	[K].AGYDMWPGPYGSGGSR.[K]	1xreduced biotinSS2PCA [N-Term]	5.33944e-05	0.000465092	1	1	1	Q46851	Q46851 [98-113]		0	1932.82	High	High	0.0002538	0.0001811	1.18
FALSE	High	[R].AHEFLHEMNR.[D]	1xreduced biotinSS2PCA [N-Term]	0.000608344	0.000465092	1	1	2	P28904	P28904 [229-238]		0	1558.7	High	High	0.0002538	0.0002608	2.05
FALSE	High	[K].YREPVLVSGTDGVGTK.[L]	1xreduced biotinSS2PCA [N-Term]	4.26498e-08	0.000465092	1	1	4	P08178	P08178 [55-70]		1	1952.99	High	High	0.0002538	3.628e-05	3.18
FALSE	High	[K].ALANFMFDSDEAMVR.[I]	1xreduced biotinSS2PCA [N-Term]	0.000153316	0.000465092	1	1	2	P63284	P63284 [617-631]		0	1991.88	High	High	0.0002538	0.0001814	1.94
FALSE	High	[D].ALAPHISAETIEYHYGK.[H]	1xreduced biotinSS2PCA [N-Term]	0.000197743	0.000465092	1	1	1	P0AGD3	P0AGD3 [14-30]		0	2175.07	High	High	0.0002538	0.0001848	1.38
FALSE	High	[K].ALAQQLMQER.[G]	1xreduced biotinSS2PCA [N-Term]	0.000333093	0.000465092	1	1	2	P0A6L4	P0A6L4 [287-296]		0	1462.73	High	High	0.0002538	0.0002053	1.45
FALSE	High	[K].AIAQVGTISANSDETVGK.[L]		1.18478e-06	0.000465092	1	1	2	P0A6F5	P0A6F5 [143-160]		0	1760.9	High	High	0.0002538	0.0001459	1.41
FALSE	High	[K].AIAQVGTISANSDETVGK.[L]	1xreduced biotinSS2PCA [N-Term]	8.89545e-10	0.000465092	1	1	16	P0A6F5	P0A6F5 [143-160]		0	2036.01	High	High	0.0002538	6.441e-06	1.57
FALSE	High	[R].AIASDCADGMTK.[L]	1xCarbamidomethyl [C6]	3.48026e-05	0.000465092	1	1	1	P0A9P0	P0A9P0 [387-398]		0	1239.53	High	High	0.0002538	0.0001811	1.76
FALSE	High	[R].AIASDCADGMTK.[L]	1xCarbamidomethyl [C6]; 1xreduced biotinSS2PCA [N-Term]	4.70223e-07	0.000465092	1	1	5	P0A9P0	P0A9P0 [387-398]		0	1514.64	High	High	0.0002538	0.0001017	2.05
FALSE	High	[R].YQGGHNAGHTLVINGEK.[T]	1xreduced biotinSS2PCA [N-Term]	5.55215e-10	0.000465092	1	1	5	P0A7D4	P0A7D4 [34-50]		0	2070	High	High	0.0002538	5.216e-06	3.17
FALSE	High	[R].ALDAIIASVTESLK.[E]		1.04179e-07	0.000465092	1	1	6	P0ACF4	P0ACF4 [24-37]		0	1430.81	High	High	0.0002538	5.359e-05	1.11
FALSE	High	[R].ALDAIIASVTESLK.[E]	1xreduced biotinSS2PCA [N-Term]	2.72888e-08	0.000465092	1	1	8	P0ACF4	P0ACF4 [24-37]		0	1705.92	High	High	0.0002538	2.976e-05	2.47
FALSE	High	[K].ALDAYYALQQK.[V]	1xreduced biotinSS2PCA [N-Term]	8.24324e-05	0.000465092	1	1	2	P0ADY1	P0ADY1 [380-390]		0	1558.77	High	High	0.0002538	0.0001811	1.59
FALSE	High	[K].ALDFIAER.[E]	1xreduced biotinSS2PCA [N-Term]	0.000760761	0.000465092	1	1	1	P04805	P04805 [460-467]		0	1209.61	High	High	0.0002538	0.0002943	0.72
FALSE	High	[K].AIDFSDGYYK.[S]	1xreduced biotinSS2PCA [N-Term]	0.000951379	0.000465092	1	1	2	P0AEQ3	P0AEQ3 [100-109]		0	1453.65	High	High	0.0002538	0.0003368	1.66
FALSE	High	[R].AIDKPFLLPIEDVFSISGR.[G]		8.9913e-05	0.000465092	1	2	4	P0CE48	P0CE48 [206-224]		0	2117.16	High	High	0.0002538	0.0001811	1.12
FALSE	High	[R].AIDKPFLLPIEDVFSISGR.[G]	1xreduced biotinSS2PCA [N-Term]	5.97918e-06	0.000465092	1	2	4	P0CE48	P0CE48 [206-224]		0	2392.27	High	High	0.0002538	0.0001811	1.77
FALSE	High	[R].ALDLSAEEK.[A]	1xreduced biotinSS2PCA [N-Term]	0.000101163	0.000465092	1	1	2	P0ABU2	P0ABU2 [180-188]		0	1250.61	High	High	0.0002538	0.0001811	1.6
FALSE	High	[R].ALEAAGVPVIGTSPDAIDR.[A]	1xreduced biotinSS2PCA [N-Term]	0.0030765	0.000465092	1	1	1	P00968	P00968 [653-671]		0	2127.09	High	High	0.0003246	0.0007995	1.95
FALSE	High	[K].ALEEAGAEVEVK.[-]	1xreduced biotinSS2PCA [N-Term]	4.85826e-08	0.000465092	1	1	5	P0A7K2	P0A7K2 [110-121]		0	1519.75	High	High	0.0002538	3.838e-05	2.19
FALSE	High	[K].ALEGDAEWEAK.[I]		0.00141575	0.000465092	1	2	1	P0CE48	P0CE48 [178-188]		0	1218.56	High	High	0.0002538	0.000442	0.79
FALSE	High	[K].ALEGDAEWEAK.[I]	1xreduced biotinSS2PCA [N-Term]	1.03366e-06	0.000465092	1	2	16	P0CE48	P0CE48 [178-188]		0	1493.67	High	High	0.0002538	0.0001386	2.98
FALSE	High	[R].YQGGHNAGHTLVINGEK.[T]		0.000468681	0.000465092	1	1	1	P0A7D4	P0A7D4 [34-50]		0	1794.89	High	High	0.0002538	0.0002315	1.3
FALSE	High	[R].ALEIEEMQLK.[Q]	1xreduced biotinSS2PCA [N-Term]	4.51602e-05	0.000465092	1	1	1	P0A8V2	P0A8V2 [945-954]		0	1478.74	High	High	0.0002538	0.0001811	2.28
FALSE	High	[R].AIENFYISNNK.[I]		0.00154437	0.000465092	1	1	1	P0AC38	P0AC38 [30-40]		0	1312.65	High	High	0.0002538	0.0004721	1.27
FALSE	High	[R].AIENFYISNNK.[I]	1xreduced biotinSS2PCA [N-Term]	1.25852e-05	0.000465092	1	1	5	P0AC38	P0AC38 [30-40]		0	1587.76	High	High	0.0002538	0.0001811	1.7
FALSE	High	[R].ALENGEQVK.[L]	1xreduced biotinSS2PCA [N-Term]	8.66273e-05	0.000465092	1	1	4	P0A6X7	P0A6X7 [37-45]		0	1262.62	High	High	0.0002538	0.0001811	2.61
FALSE	High	[R].YQGEYVAGLAVK.[L]	1xreduced biotinSS2PCA [N-Term]	2.77107e-06	0.000465092	1	1	6	P0A8G6	P0A8G6 [184-195]		0	1572.79	High	High	0.0002538	0.0001811	2.32
FALSE	High	[R].YQDALVELAELR.[E]	1xreduced biotinSS2PCA [N-Term]	0.00331433	0.000465092	1	1	4	P00961	P00961 [634-645]		0	1694.86	High	High	0.0003246	0.0008492	2.2
FALSE	High	[R].YQDALVELAELR.[E]		0.0004716	0.000465092	1	1	2	P00961	P00961 [634-645]		0	1419.75	High	High	0.0002538	0.0002316	1.86
FALSE	High	[K].ALFSGGEETKPTEQPAPK.[A]		0.00289137	0.000465092	1	1	1	P21513	P21513 [580-597]		0	1886.95	High	High	0.0003246	0.0007624	2.26
FALSE	High	[K].ALAINLVDPAAAGTVIEK.[A]	1xreduced biotinSS2PCA [N-Term]	2.26188e-07	0.000465092	1	1	3	P0AEE5	P0AEE5 [85-102]		0	2041.12	High	High	0.0002538	7.499e-05	1.49
FALSE	High	[K].ALALEGELR.[E]	1xreduced biotinSS2PCA [N-Term]	0.000370173	0.000465092	1	1	1	P77712	P77712 [116-124]		0	1246.66	High	High	0.0002538	0.000212	1.45
FALSE	High	[K].AIAIAQFNDDSPEAR.[K]	1xreduced biotinSS2PCA [N-Term]	0.000247258	0.000465092	1	1	1	P62556	P62556 [20-34]		0	1892.9	High	High	0.0002538	0.0001911	1.5
FALSE	High	[R].AIAGDSVSGLGTGGMSTK.[L]	1xreduced biotinSS2PCA [N-Term]	0.000141433	0.000465092	1	1	1	P0A7B5	P0A7B5 [200-217]		0	1883.9	High	High	0.0002538	0.0001811	1.62
FALSE	High	[R].AHEILESR.[A]	1xreduced biotinSS2PCA [N-Term]	0.0024452	0.000465092	1	1	3	P28304	P28304 [310-317]		0	1229.61	High	High	0.0003246	0.0006692	1.53
FALSE	High	[K].AHGGENIHIISK.[I]	1xreduced biotinSS2PCA [N-Term]	1.8235e-08	0.000465092	1	1	5	P0AD61	P0AD61 [209-220]		0	1550.79	High	High	0.0002538	2.485e-05	3.29
FALSE	High	[F].YQVVVADSR.[N]	1xreduced biotinSS2PCA [N-Term]	0.000215696	0.000465092	1	1	3	P0A7T3	P0A7T3 [17-25]		0	1311.65	High	High	0.0002538	0.0001868	1.2
FALSE	High	[R].YQQHGMAPLTQEQKPVAK.[V]	1xreduced biotinSS2PCA [N-Term]	8.59574e-08	0.000465092	1	1	2	P0A9A6	P0A9A6 [339-356]		0	2329.16	High	High	0.0002538	4.93e-05	2.86
FALSE	High	[K].AHKPGSATIALNK.[R]	1xreduced biotinSS2PCA [N-Term]	4.21815e-05	0.000465092	1	1	2	P0A832	P0A832 [6-18]		0	1582.85	High	High	0.0002538	0.0001811	2.09
FALSE	High	[R].YQQHGMAPLTQEQKPVAK.[V]		0.000498707	0.000465092	1	1	2	P0A9A6	P0A9A6 [339-356]		0	2054.05	High	High	0.0002538	0.0002371	2.9
FALSE	High	[K].AHNISNEQATR.[E]	1xreduced biotinSS2PCA [N-Term]	7.71037e-06	0.000465092	1	1	3	P33790	P33790 [600-610]		0	1515.71	High	High	0.0002538	0.0001811	2.02
FALSE	High	[K].AHPQLAEEFTR.[R]	1xreduced biotinSS2PCA [N-Term]	0.00396757	0.000465092	1	1	1	P33570	P33570 [316-326]		0	1573.76	High	High	0.0003246	0.0009779	1.36
FALSE	High	[K].AHQQQFDGWVNEALAAQK.[-]		0.00138962	0.000465092	1	1	2	P0AFM2	P0AFM2 [313-330]		0	2040.99	High	High	0.0002538	0.0004367	2.74
FALSE	High	[K].AHQQQFDGWVNEALAAQK.[-]	1xreduced biotinSS2PCA [N-Term]	6.31417e-09	0.000465092	1	1	2	P0AFM2	P0AFM2 [313-330]		0	2316.1	High	High	0.0002538	1.549e-05	2.88
FALSE	High	[Y].AHVDCPGHADYVK.[N]	1xCarbamidomethyl [C5]; 1xreduced biotinSS2PCA [N-Term]	0.00319321	0.000465092	1	2	1	P0CE48	P0CE48 [78-90]		0	1743.77	High	High	0.0003246	0.0008229	1.5
FALSE	High	[K].YQQEPGVSGPLK.[V]	1xreduced biotinSS2PCA [N-Term]	2.29011e-07	0.000465092	1	1	8	P19926	P19926 [215-226]		0	1577.78	High	High	0.0002538	7.534e-05	2.66
FALSE	High	[R].YQNVGGGCTHWGTIPSK.[A]	1xCarbamidomethyl [C8]; 1xreduced biotinSS2PCA [N-Term]	1.51837e-06	0.000465092	1	1	3	P27306	P27306 [38-54]		0	2136.97	High	High	0.0002538	0.0001591	2.48
FALSE	High	[K].AHVTAETPK.[G]	1xreduced biotinSS2PCA [N-Term]	1.89511e-05	0.000465092	1	1	5	P0AF96	P0AF96 [26-34]		0	1228.61	High	High	0.0002538	0.0001811	2.02
FALSE	High	[A].AEQGGFSGPSATQSQAGGFQGPNGSVTTVESAK.[S]	1xreduced biotinSS2PCA [N-Term]	6.44326e-10	0.000465092	1	1	1	P0ADU5	P0ADU5 [21-53]		0	3414.57	High	High	0.0002538	5.578e-06	2.98
FALSE	High	[H].AHVVTTTTHK.[T]	1xreduced biotinSS2PCA [N-Term]	0.00319321	0.000465092	1	1	6	P0A825	P0A825 [220-229]		0	1369.7	High	High	0.0003246	0.0008249	1.11
FALSE	High	[K].AKAEAQVIIEQANK.[R]	1xreduced biotinSS2PCA [N-Term]	0.000612134	0.000465092	1	1	1	P0ABA0	P0ABA0 [68-81]		1	1787.95	High	High	0.0002538	0.0002616	2.47
FALSE	High	[R].AKDEADEKDAIATVNK.[Q]		0.00159308	0.000465092	1	1	3	P0AG67	P0AG67 [521-536]		2	1717.86	High	High	0.0002538	0.0004831	1.15
FALSE	High	[R].AKDEADEKDAIATVNK.[Q]	1xreduced biotinSS2PCA [N-Term]	1.46099e-09	0.000465092	1	1	7	P0AG67	P0AG67 [521-536]		2	1992.97	High	High	0.0002538	8.059e-06	2.72
FALSE	High	[R].AKLESLVEDLVNR.[S]	1xreduced biotinSS2PCA [N-Term]	0.00296405	0.000465092	1	1	1	P0A6Y8	P0A6Y8 [303-315]		1	1760.94	High	High	0.0003246	0.0007778	1.88
FALSE	High	[R].AKYPDLQIIGGNVATAAGAR.[A]	1xreduced biotinSS2PCA [N-Term]	1.9548e-05	0.000465092	1	1	2	P0ADG7	P0ADG7 [266-285]		1	2261.19	High	High	0.0002538	0.0001811	1.92
FALSE	High	[R].YQLTELAR.[K]	1xreduced biotinSS2PCA [N-Term]	0.00315382	0.000465092	1	1	2	P0A9M8	P0A9M8 [394-401]		0	1268.65	High	High	0.0003246	0.0008168	1.51
FALSE	High	[R].ALADSCTDCR.[R]	2xCarbamidomethyl [C6; C9]; 1xreduced biotinSS2PCA [N-Term]	0.000213035	0.000465092	1	1	1	P0A6V8	P0A6V8 [222-231]		0	1443.58	High	High	0.0002538	0.0001865	0.64
FALSE	High	[R].AIAEATEAGLLGK.[N]		0.000105	0.000465092	1	1	1	P31979	P31979 [146-158]		0	1243.69	High	High	0.0002538	0.0001811	1.84
FALSE	High	[R].AIAEATEAGLLGK.[N]	1xreduced biotinSS2PCA [N-Term]	1.50898e-06	0.000465092	1	1	1	P31979	P31979 [146-158]		0	1518.8	High	High	0.0002538	0.000159	2.91
FALSE	High	[K].ALAEHGIVFGEPK.[T]		2.80112e-05	0.000465092	1	1	3	P0A9P0	P0A9P0 [68-80]		0	1367.73	High	High	0.0002538	0.0001811	1.29
FALSE	High	[K].ALAEHGIVFGEPK.[T]	1xreduced biotinSS2PCA [N-Term]	2.59679e-08	0.000465092	1	1	5	P0A9P0	P0A9P0 [68-80]		0	1642.84	High	High	0.0002538	2.908e-05	1.24
FALSE	High	[K].YQLTALEAR.[V]	1xreduced biotinSS2PCA [N-Term]	0.000121108	0.000465092	1	1	3	P29217	P29217 [3-11]		0	1339.68	High	High	0.0002538	0.0001811	2.04
FALSE	High	[K].ALAESIGITVEK.[S]	1xreduced biotinSS2PCA [N-Term]	3.1908e-05	0.000465092	1	1	1	P0A8N5	P0A8N5 [353-364]		0	1505.8	High	High	0.0002538	0.0001811	1.6
FALSE	High	[R].YQLGSEHAER.[T]	1xreduced biotinSS2PCA [N-Term]	0.0018263	0.000465092	1	1	1	P37634	P37634 [48-57]		0	1464.67	High	High	0.0002538	0.0005348	1.29
FALSE	High	[K].AHYDGVLGINIGK.[N]	1xreduced biotinSS2PCA [N-Term]	0.00220027	0.000465092	1	1	1	P0A7E1	P0A7E1 [130-142]		0	1631.84	High	High	0.0003246	0.000616	1.23
FALSE	High	[R].YTLAGTEVSALLGR.[M]		0.000195304	0.000465092	1	1	1	P0ABB4	P0ABB4 [248-261]		0	1450.79	High	High	0.0002538	0.0001845	1.48
FALSE	High	[K].AEQELTAK.[Q]	1xreduced biotinSS2PCA [N-Term]	0.00114624	0.000465092	1	1	2	P08194	P08194 [235-242]		0	1164.57	High	High	0.0002538	0.0003808	1.5
FALSE	High	[R].AEQAALQADKR.[I]	1xreduced biotinSS2PCA [N-Term]	2.90732e-05	0.000465092	1	1	2	P0AFK0	P0AFK0 [144-154]		1	1475.74	High	High	0.0002538	0.0001811	1.67
FALSE	High	[K].AAMSGMLSPELK.[Q]	1xreduced biotinSS2PCA [N-Term]	4.15369e-07	0.000465092	1	1	2	P0A705	P0A705 [780-791]		0	1509.73	High	High	0.0002538	9.657e-05	2.29
FALSE	High	[K].AANAGGVATSGLEMAQNAAR.[L]	1xreduced biotinSS2PCA [N-Term]	5.35634e-07	0.000465092	1	1	1	P00370	P00370 [371-390]		0	2135.01	High	High	0.0002538	0.0001071	1.74
FALSE	High	[K].AAPAPAAAAPK.[A]	1xreduced biotinSS2PCA [N-Term]	0.00218665	0.000465092	1	1	2	P69797	P69797 [137-147]		0	1210.64	High	High	0.0003246	0.0006155	1.22
FALSE	High	[K].AAQEIVNSGK.[A]	1xreduced biotinSS2PCA [N-Term]	0.000154271	0.000465092	1	1	3	P06999	P06999 [208-217]		0	1291.65	High	High	0.0002538	0.0001815	2.28
FALSE	High	[K].AAQTLSDYYIK.[R]	1xreduced biotinSS2PCA [N-Term]	8.88041e-05	0.000465092	1	1	1	P41067	P41067 [372-382]		0	1547.76	High	High	0.0002538	0.0001811	1.53
FALSE	High	[K].AAQVPVVVAVNK.[I]	1xreduced biotinSS2PCA [N-Term]	0.000250347	0.000465092	1	1	1	P0A705	P0A705 [488-499]		0	1469.83	High	High	0.0002538	0.0001916	1.62
FALSE	High	[K].AAQYVASHPGEVCPAK.[W]	1xCarbamidomethyl [C13]	6.93882e-06	0.000465092	1	1	5	P0AE08	P0AE08 [154-169]		0	1684.81	High	High	0.0002538	0.0001811	2.82
FALSE	High	[K].AAQYVASHPGEVCPAK.[W]	1xCarbamidomethyl [C13]; 1xreduced biotinSS2PCA [N-Term]	3.11965e-14	0.000465092	1	1	10	P0AE08	P0AE08 [154-169]		0	1959.92	High	High	0.0002538	6.555e-08	3.55
FALSE	High	[K].YYGGVTAGGDGGLK.[N]	1xreduced biotinSS2PCA [N-Term]	0.000328982	0.000465092	1	1	1	P24082	P24082 [63-76]		0	1589.74	High	High	0.0002538	0.0002046	2.26
FALSE	High	[R].AATAGNGNEAAIEAQAAGVEQR.[L]	1xreduced biotinSS2PCA [N-Term]	2.93014e-06	0.000465092	1	1	1	P00363	P00363 [415-436]		0	2374.12	High	High	0.0002538	0.0001811	2.45
FALSE	High	[K].AATDNGGSLIK.[E]	1xreduced biotinSS2PCA [N-Term]	0.00315382	0.000465092	1	1	2	P0ABA6	P0ABA6 [249-259]		0	1321.66	High	High	0.0003246	0.0008162	1.26
FALSE	High	[A].AATGVMPLDMPESVLVR.[F]	1xreduced biotinSS2PCA [N-Term]	8.82548e-05	0.000465092	1	1	5	P36683	P36683 [519-535]		0	2061.03	High	High	0.0002538	0.0001811	1.49
FALSE	High	[K].AATLFNDAQR.[Q]	1xreduced biotinSS2PCA [N-Term]	9.50768e-05	0.000465092	1	1	1	P27248	P27248 [156-165]		0	1381.67	High	High	0.0002538	0.0001811	1.53
FALSE	High	[KH].YYDELPTEGNEHGQAFR.[D]	1xreduced biotinSS2PCA [N-Term]	1.00374e-07	0.000465092	1	2	2	P0AC33	P0AC33 [252-268]		0	2301	High	High	0.0002538	5.279e-05	2.54
FALSE	High	[K].AATYEQIK.[A]	1xreduced biotinSS2PCA [N-Term]	0.000271388	0.000465092	1	1	7	P0A9B2	P0A9B2 [250-257]		0	1198.59	High	High	0.0002538	0.0001946	2.4
FALSE	High	[R].AAVAFAPGKPLEIVEIDVAPPK.[K]	1xreduced biotinSS2PCA [N-Term]	0.000274778	0.000465092	1	1	1	P25437	P25437 [5-26]		0	2507.37	High	High	0.0002538	0.0001953	1.62
FALSE	High	[R].AAVEEGVVAGGGVALIR.[V]	1xreduced biotinSS2PCA [N-Term]	2.91678e-07	0.000465092	1	1	1	P0A6F5	P0A6F5 [405-421]		0	1842.99	High	High	0.0002538	8.346e-05	2.39
FALSE	High	[KH].YYDELPTEGNEHGQAFR.[D]		2.65334e-06	0.000465092	1	2	1	P0AC33	P0AC33 [252-268]		0	2025.89	High	High	0.0002538	0.0001811	1.34
FALSE	High	[K].YYDAETVR.[Y]	1xreduced biotinSS2PCA [N-Term]	0.0028557	0.000465092	1	1	3	P21888	P21888 [283-290]		0	1291.58	High	High	0.0003246	0.0007554	2.47
FALSE	High	[R].AAVLCFAAESVATDCQR.[E]	2xCarbamidomethyl [C5; C15]; 1xreduced biotinSS2PCA [N-Term]	3.15654e-06	0.000465092	1	1	1	P0C8J8	P0C8J8 [145-161]		0	2143.97	High	High	0.0002538	0.0001811	3.48
FALSE	High	[R].AAVLLADSFK.[A]	1xreduced biotinSS2PCA [N-Term]	1.08447e-05	0.000465092	1	1	1	P63224	P63224 [33-42]		0	1309.7	High	High	0.0002538	0.0001811	1.68
FALSE	High	[R].YWHDTTVQMSDFK.[N]	1xreduced biotinSS2PCA [N-Term]	0.0011678	0.000465092	1	1	2	P76108	P76108 [235-247]		0	1932.84	High	High	0.0002538	0.0003861	2.82
FALSE	High	[K].AAYAVVDDGK.[R]	1xreduced biotinSS2PCA [N-Term]	6.86449e-07	0.000465092	1	1	4	P76558	P76558 [238-247]		0	1283.61	High	High	0.0002538	0.0001185	1.71
FALSE	High	[K].AAYAVVDDGKR.[T]		0.000742094	0.000465092	1	1	3	P76558	P76558 [238-248]		1	1164.6	High	High	0.0002538	0.0002896	1.89
FALSE	High	[K].AAYAVVDDGKR.[T]	1xreduced biotinSS2PCA [N-Term]	3.40042e-06	0.000465092	1	1	5	P76558	P76558 [238-248]		1	1439.71	High	High	0.0002538	0.0001811	1.68
FALSE	High	[R].ACAEAGVFLISPFVGR.[I]	1xCarbamidomethyl [C2]; 1xreduced biotinSS2PCA [N-Term]	0.000328982	0.000465092	2	2	1	P0A870; P0A867	P0A870 [166-181]; P0A867 [165-180]		0	1968.98	High	High	0.0002538	0.0002045	1.09
FALSE	High	[K].ACEEAAEGQVVSPVNFNSPGQVVIAGHK.[E]	1xCarbamidomethyl [C2]	8.10258e-06	0.000465092	1	1	1	P0AAI9	P0AAI9 [146-173]		0	2894.41	High	High	0.0002538	0.0001811	1.17
FALSE	High	[K].ACEEAAEGQVVSPVNFNSPGQVVIAGHK.[E]	1xCarbamidomethyl [C2]; 1xreduced biotinSS2PCA [N-Term]	7.29178e-06	0.000465092	1	1	1	P0AAI9	P0AAI9 [146-173]		0	3169.52	High	High	0.0002538	0.0001811	1.7
FALSE	High	[R].ACEEAGISAEAIDPQQAR.[I]	1xCarbamidomethyl [C2]	0.0001321	0.000465092	1	1	1	P0A9C0	P0A9C0 [110-127]		0	1915.88	High	High	0.0002538	0.0001811	1.61
FALSE	High	[K].YYGPASQVVPEFVEK.[L]	1xreduced biotinSS2PCA [N-Term]	0.000294198	0.000465092	1	1	1	P75960	P75960 [254-268]		0	1987.96	High	High	0.0002538	0.0001985	1.67
FALSE	High	[K].AALVDHDNIK.[S]	1xreduced biotinSS2PCA [N-Term]	9.88133e-06	0.000465092	1	1	6	P0AFH8	P0AFH8 [65-74]		0	1370.69	High	High	0.0002538	0.0001811	0.98
FALSE	High	[K].AAISQASDVAALDNVR.[V]	1xreduced biotinSS2PCA [N-Term]	9.99153e-05	0.000465092	1	1	1	P08312	P08312 [13-28]		0	1875.94	High	High	0.0002538	0.0001811	1.65
FALSE	High	[R].AAIEYAIANDRDSVTLVHK.[G]	1xreduced biotinSS2PCA [N-Term]	1.75918e-05	0.000465092	1	1	4	P08200	P08200 [212-230]		1	2361.2	High	High	0.0002538	0.0001811	1.88
FALSE	High	[R].AAAESSIQVK.[N]	1xreduced biotinSS2PCA [N-Term]	1.31437e-05	0.000465092	1	1	3	P0A8T7	P0A8T7 [944-953]		0	1278.65	High	High	0.0002538	0.0001811	1.59
FALSE	High	[K].AAAFEGELIPASQIDR.[L]	1xreduced biotinSS2PCA [N-Term]	1.17017e-06	0.000465092	1	1	5	P0A7J3	P0A7J3 [110-125]		0	1962.97	High	High	0.0002538	0.000145	1.35
FALSE	High	[R].AAALAAADAR.[I]	1xreduced biotinSS2PCA [N-Term]	1.88339e-05	0.000465092	1	1	1	P0A9Q7	P0A9Q7 [37-46]		0	1175.6	High	High	0.0002538	0.0001811	1.57
FALSE	High	[R].YYQGTPSPVK.[H]		0.00366021	0.000465092	1	1	2	P08200	P08200 [133-142]		0	1139.57	High	High	0.0003246	0.0009175	2.01
FALSE	High	[F].AAATGVMPLDMPESVLVR.[F]	1xreduced biotinSS2PCA [N-Term]	0.00108393	0.000465092	1	1	2	P36683	P36683 [518-535]		0	2132.07	High	High	0.0002538	0.0003667	1.56
FALSE	High	[R].AAATQEMTLVDTPNAK.[T]	1xreduced biotinSS2PCA [N-Term]	8.11583e-07	0.000465092	1	1	3	P16659	P16659 [246-261]		0	1935.93	High	High	0.0002538	0.0001265	1.62
FALSE	High	[K].AAAVANQGK.[A]	1xreduced biotinSS2PCA [N-Term]	0.000104351	0.000465092	1	1	4	P62707	P62707 [240-248]		0	1104.56	High	High	0.0002538	0.0001811	1.33
FALSE	High	[K].AADMTGADIEAMTR.[S]		0.000554234	0.000465092	1	1	1	P0A7J7	P0A7J7 [114-127]		0	1452.65	High	High	0.0002538	0.0002487	1.96
FALSE	High	[K].AADMTGADIEAMTR.[S]	1xreduced biotinSS2PCA [N-Term]	2.39563e-08	0.000465092	1	1	4	P0A7J7	P0A7J7 [114-127]		0	1727.75	High	High	0.0002538	2.807e-05	0.92
FALSE	High	[K].AADMTGADIEAMTR.[S]	1xOxidation [M4]; 1xreduced biotinSS2PCA [N-Term]	0.000175746	0.000465092	1	1	2	P0A7J7	P0A7J7 [114-127]		0	1743.75	High	High	0.0002538	0.0001828	1.36
FALSE	High	[F].AAESVATDCQR.[E]	1xCarbamidomethyl [C9]; 1xreduced biotinSS2PCA [N-Term]	3.50192e-05	0.000465092	1	1	2	P0C8J8	P0C8J8 [151-161]		0	1482.65	High	High	0.0002538	0.0001811	1.91
FALSE	High	[R].AAETNVAK.[S]	1xreduced biotinSS2PCA [N-Term]	0.00138102	0.000465092	1	1	4	P39325	P39325 [39-46]		0	1078.53	High	High	0.0002538	0.000435	1.71
FALSE	High	[K].AAEVLVVDTR.[N]	1xreduced biotinSS2PCA [N-Term]	2.17216e-05	0.000465092	1	1	6	P76116	P76116 [252-261]		0	1347.71	High	High	0.0002538	0.0001811	2.6
FALSE	High	[K].AAFDFAVEHQSVER.[W]	1xreduced biotinSS2PCA [N-Term]	2.34075e-09	0.000465092	1	1	2	P0ABA4	P0ABA4 [14-27]		0	1880.87	High	High	0.0002538	9.928e-06	2.57
FALSE	High	[R].ACEEAGISAEAIDPQQAR.[I]	1xCarbamidomethyl [C2]; 1xreduced biotinSS2PCA [N-Term]	2.04153e-05	0.000465092	1	1	2	P0A9C0	P0A9C0 [110-127]		0	2190.99	High	High	0.0002538	0.0001811	1.59
FALSE	High	[K].YYLNAGVPIEIK.[V]	1xreduced biotinSS2PCA [N-Term]	0.000468681	0.000465092	1	1	2	P0AAC0	P0AAC0 [78-89]		0	1654.87	High	High	0.0002538	0.0002312	1.82
FALSE	High	[R].YYLGNADEIAAK.[A]	1xreduced biotinSS2PCA [N-Term]	8.97713e-08	0.000465092	1	1	12	P62707	P62707 [228-239]		0	1602.76	High	High	0.0002538	5.021e-05	2.72
FALSE	High	[K].AAFSNDMVYMEK.[Y]	1xreduced biotinSS2PCA [N-Term]	2.49378e-06	0.000465092	1	1	2	P24182	P24182 [191-202]		0	1680.72	High	High	0.0002538	0.0001811	2.42
FALSE	High	[K].AAGAELVGMEDLADQIK.[K]	1xreduced biotinSS2PCA [N-Term]	2.70758e-07	0.000465092	1	1	4	P0A7L0	P0A7L0 [89-105]		0	2005.97	High	High	0.0002538	8.083e-05	1.33
FALSE	High	[R].AAGLHLQESIAEQGALR.[D]	1xreduced biotinSS2PCA [N-Term]	3.5513e-06	0.000465092	1	1	1	P0AC41	P0AC41 [414-430]		0	2039.05	High	High	0.0002538	0.0001811	2.09
FALSE	High	[K].AAHSFNLLDAR.[K]	1xreduced biotinSS2PCA [N-Term]	2.50522e-05	0.000465092	1	1	2	P00960	P00960 [251-261]		0	1489.74	High	High	0.0002538	0.0001811	1.27
FALSE	High	[R].AAIAAAQANPNAK.[I]	1xreduced biotinSS2PCA [N-Term]	1.21652e-07	0.000465092	1	1	2	P00363	P00363 [20-32]		0	1485.76	High	High	0.0002538	5.735e-05	1.81
FALSE	High	[R].AAIDAANR.[A]	1xreduced biotinSS2PCA [N-Term]	0.001603	0.000465092	1	1	2	P25526	P25526 [52-59]		0	1076.53	High	High	0.0002538	0.0004844	2
FALSE	High	[R].YYLGNADEIAAK.[A]		0.000746718	0.000465092	1	1	2	P62707	P62707 [228-239]		0	1327.65	High	High	0.0002538	0.0002908	1.05
FALSE	High	[K].AALELAEQR.[E]	1xreduced biotinSS2PCA [N-Term]	5.9333e-05	0.000465092	1	1	5	P0A7V8	P0A7V8 [157-165]		0	1275.65	High	High	0.0002538	0.0001811	2.04
FALSE	High	[R].YYLATGGGDISQAEVLLK.[R]	1xreduced biotinSS2PCA [N-Term]	3.27095e-05	0.000465092	1	1	3	P0ABC3	P0ABC3 [103-120]		0	2173.1	High	High	0.0002538	0.0001811	1.29
FALSE	High	[K].AALESTLAAITESLK.[E]		7.80661e-06	0.000465092	1	1	1	P0ACF0	P0ACF0 [23-37]		0	1517.84	High	High	0.0002538	0.0001811	1.15
FALSE	High	[K].AALESTLAAITESLK.[E]	1xreduced biotinSS2PCA [N-Term]	0.000659496	0.000465092	1	1	2	P0ACF0	P0ACF0 [23-37]		0	1792.95	High	High	0.0002538	0.0002719	0.84
FALSE	High	[R].AAIEYAIANDR.[D]	1xreduced biotinSS2PCA [N-Term]	2.20286e-06	0.000465092	1	1	12	P08200	P08200 [212-222]		0	1481.72	High	High	0.0002538	0.0001805	1.58
FALSE	High	[R].AAIEYAIANDRDSVTLVHK.[G]		8.9913e-05	0.000465092	1	1	2	P08200	P08200 [212-230]		1	2086.09	High	High	0.0002538	0.0001811	2
FALSE	High	[K].AAFNQMVQGHK.[L]	1xOxidation [M6]; 1xreduced biotinSS2PCA [N-Term]	0.00435432	0.000465092	1	1	2	P0AD59	P0AD59 [45-55]		0	1521.71	High	High	0.0003246	0.001051	1.24
FALSE	High	[K].ALFSGGEETKPTEQPAPK.[A]	1xreduced biotinSS2PCA [N-Term]	1.0998e-06	0.000465092	1	1	4	P21513	P21513 [580-597]		0	2162.06	High	High	0.0002538	0.0001419	2.24
FALSE	High	[K].ACEEVGFVSR.[S]	1xCarbamidomethyl [C2]; 1xreduced biotinSS2PCA [N-Term]	1.0711e-05	0.000465092	1	1	2	P24186	P24186 [57-66]		0	1428.64	High	High	0.0002538	0.0001811	1.76
FALSE	High	[K].ACGKPVNYHFAPR.[R]	1xCarbamidomethyl [C2]; 1xreduced biotinSS2PCA [N-Term]	0.000230938	0.000465092	1	1	2	P09147	P09147 [279-291]		0	1791.86	High	High	0.0002538	0.0001887	1.46
FALSE	High	[R].AEANPALHPGQSAAIYLK.[G]	1xreduced biotinSS2PCA [N-Term]	7.80661e-06	0.000465092	1	1	2	P07395	P07395 [638-655]		0	2126.09	High	High	0.0002538	0.0001811	2.37
FALSE	High	[K].AEAPAAAPAAK.[A]		0.00231232	0.000465092	1	1	2	P06959	P06959 [303-313]		0	967.521	High	High	0.0003246	0.0006424	1.31
FALSE	High	[K].AEAPAAAPAAK.[A]	1xreduced biotinSS2PCA [N-Term]	8.31968e-07	0.000465092	1	1	6	P06959	P06959 [303-313]		0	1242.63	High	High	0.0002538	0.0001274	2.36
FALSE	High	[K].AEAQVIIEQANK.[R]		1.25074e-05	0.000465092	1	1	1	P0ABA0	P0ABA0 [70-81]		0	1313.71	High	High	0.0002538	0.0001811	1.89
FALSE	High	[R].YTTYIPVQDPK.[L]	1xreduced biotinSS2PCA [N-Term]	0.000314991	0.000465092	1	1	3	P0AAI3	P0AAI3 [66-76]		0	1599.79	High	High	0.0002538	0.0002019	1.32
FALSE	High	[R].YTTQYEAK.[R]	1xreduced biotinSS2PCA [N-Term]	0.00114624	0.000465092	1	1	2	P0AB65	P0AB65 [21-28]		0	1278.58	High	High	0.0002538	0.0003804	1.55
FALSE	High	[K].AEAVDYQK.[V]	1xreduced biotinSS2PCA [N-Term]	6.39186e-05	0.000465092	1	1	3	P0A7D4	P0A7D4 [179-186]		0	1198.56	High	High	0.0002538	0.0001811	1.35
FALSE	High	[R].AEDLSAHLMR.[S]	1xreduced biotinSS2PCA [N-Term]	0.000568174	0.000465092	1	1	1	P21151	P21151 [27-36]		0	1417.67	High	High	0.0002538	0.0002518	1.69
FALSE	High	[K].AEEIVASNPEK.[Y]		0.000113117	0.000465092	1	1	3	P0ABK5	P0ABK5 [127-137]		0	1186.6	High	High	0.0002538	0.0001811	1.66
FALSE	High	[K].AEEIVASNPEK.[Y]	1xreduced biotinSS2PCA [N-Term]	1.98567e-07	0.000465092	1	1	6	P0ABK5	P0ABK5 [127-137]		0	1461.7	High	High	0.0002538	7.08e-05	2.46
FALSE	High	[R].YTTHEQFK.[Q]	1xreduced biotinSS2PCA [N-Term]	0.000345735	0.000465092	1	1	2	P04982	P04982 [103-110]		0	1328.61	High	High	0.0002538	0.0002075	1.21
FALSE	High	[K].AEFEKVESQYEK.[I]	1xreduced biotinSS2PCA [N-Term]	0.00243007	0.000465092	1	1	1	P75694	P75694 [28-39]		1	1761.82	High	High	0.0003246	0.0006677	1.84
FALSE	High	[R].AEFGEVDILVNNAGITR.[D]	1xreduced biotinSS2PCA [N-Term]	0.00019652	0.000465092	1	1	2	P0AEK2	P0AEK2 [75-91]		0	2093.05	High	High	0.0002538	0.0001847	1.2
FALSE	High	[R].AEFQIIISPEYQGK.[G]	1xreduced biotinSS2PCA [N-Term]	0.00327346	0.000465092	1	1	1	P0A951	P0A951 [84-97]		0	1897.95	High	High	0.0003246	0.0008414	1.26
FALSE	High	[K].AEGQPVATVFPK.[E]	1xreduced biotinSS2PCA [N-Term]	0.000457183	0.000465092	1	1	1	P76108	P76108 [266-277]		0	1518.78	High	High	0.0002538	0.0002291	1.58
FALSE	High	[A].AEHWIDVR.[V]	1xreduced biotinSS2PCA [N-Term]	9.33233e-05	0.000465092	1	1	5	P23857	P23857 [20-27]		0	1300.63	High	High	0.0002538	0.0001811	1.11
FALSE	High	[K].AELDALQAEIR.[D]	1xreduced biotinSS2PCA [N-Term]	1.60291e-05	0.000465092	1	1	1	P0A8L1	P0A8L1 [87-97]		0	1503.76	High	High	0.0002538	0.0001811	2.85
FALSE	High	[K].YTSSVVIDESVIQGIK.[D]	1xreduced biotinSS2PCA [N-Term]	6.44116e-06	0.000465092	1	1	6	P0A6A3	P0A6A3 [99-114]		0	2013.04	High	High	0.0002538	0.0001811	2.75
FALSE	High	[R].AEITPANADTVTR.[E]		4.60085e-05	0.000465092	1	1	1	P0A9D8	P0A9D8 [16-28]		0	1358.69	High	High	0.0002538	0.0001811	1.91
FALSE	High	[R].AEITPANADTVTR.[E]	1xreduced biotinSS2PCA [N-Term]	8.79728e-07	0.000465092	1	1	5	P0A9D8	P0A9D8 [16-28]		0	1633.8	High	High	0.0002538	0.0001302	1.75
FALSE	High	[K].AEIVASFER.[A]	1xreduced biotinSS2PCA [N-Term]	9.99153e-05	0.000465092	1	1	3	P0A7A9	P0A7A9 [164-172]		0	1296.64	High	High	0.0002538	0.0001811	1.65
FALSE	High	[R].YTQLIER.[L]	1xreduced biotinSS2PCA [N-Term]	0.0042214	0.000465092	1	1	7	P0ADZ4	P0ADZ4 [78-84]		0	1197.61	High	High	0.0003246	0.001027	1.59
FALSE	High	[K].AEMELFAAQAK.[E]	1xreduced biotinSS2PCA [N-Term]	5.50765e-05	0.000465092	1	1	1	P07001	P07001 [237-247]		0	1483.71	High	High	0.0002538	0.0001811	2.34
FALSE	High	[K].AEMENLR.[R]	1xreduced biotinSS2PCA [N-Term]	0.00173779	0.000465092	1	1	2	P09372	P09372 [67-73]		0	1137.52	High	High	0.0002538	0.0005156	1.31
FALSE	High	[R].YTPNVADATEAQIQQATK.[D]	1xreduced biotinSS2PCA [N-Term]	0.00071495	0.000465092	1	1	1	P0ABJ9	P0ABJ9 [360-377]		0	2224.07	High	High	0.0002538	0.000284	1.59
FALSE	High	[K].AEMSEYLFDK.[L]	1xreduced biotinSS2PCA [N-Term]	1.22769e-05	0.000465092	1	1	2	P0A6X7	P0A6X7 [6-15]		0	1507.66	High	High	0.0002538	0.0001811	1.54
FALSE	High	[R].YTLAGTEVSALLGR.[M]	1xreduced biotinSS2PCA [N-Term]	1.69492e-05	0.000465092	1	1	4	P0ABB4	P0ABB4 [248-261]		0	1725.9	High	High	0.0002538	0.0001811	1.93
FALSE	High	[M].AENQYYGTGR.[R]		0.00361508	0.000465092	1	1	1	P0A7X3	P0A7X3 [2-11]		0	1158.52	High	High	0.0003246	0.0009079	1.42
FALSE	High	[M].AENQYYGTGR.[R]	1xreduced biotinSS2PCA [N-Term]	3.72601e-05	0.000465092	1	1	10	P0A7X3	P0A7X3 [2-11]		0	1433.63	High	High	0.0002538	0.0001811	1
FALSE	High	[K].AEAIHYIGDLVQR.[T]	1xreduced biotinSS2PCA [N-Term]	2.4137e-05	0.000465092	1	1	2	P0A7Z4	P0A7Z4 [272-284]		0	1759.89	High	High	0.0002538	0.0001811	1.1
FALSE	High	[K].AEAIHYIGDLVQR.[T]		0.00129785	0.000465092	1	1	1	P0A7Z4	P0A7Z4 [272-284]		0	1484.79	High	High	0.0002538	0.0004154	1.76
FALSE	High	[A].AEAAKPATAADSK.[A]	1xreduced biotinSS2PCA [N-Term]	2.67421e-07	0.000465092	1	1	6	P45523	P45523 [26-38]		0	1505.74	High	High	0.0002538	8.037e-05	2.1
FALSE	High	[R].AEAAEINLR.[S]	1xreduced biotinSS2PCA [N-Term]	0.000128862	0.000465092	1	1	1	P33195	P33195 [405-413]		0	1261.64	High	High	0.0002538	0.0001811	1.13
FALSE	High	[F].ACIAAGIASLWGPAHGGANEAALK.[M]	1xCarbamidomethyl [C2]	0.000343595	0.000465092	1	1	1	P0ABH7	P0ABH7 [251-274]		0	2306.17	High	High	0.0002538	0.0002069	2.42
FALSE	High	[F].ACIAAGIASLWGPAHGGANEAALK.[M]	1xCarbamidomethyl [C2]; 1xreduced biotinSS2PCA [N-Term]	4.50981e-08	0.000465092	1	1	2	P0ABH7	P0ABH7 [251-274]		0	2581.28	High	High	0.0002538	3.717e-05	3.03
FALSE	High	[N].ACVLLNNNSEQPIGTR.[I]	1xCarbamidomethyl [C2]	0.000239701	0.000465092	1	1	1	P0ADY3	P0ADY3 [83-98]		0	1785.89	High	High	0.0002538	0.0001901	1.98
FALSE	High	[K].ADAAFDNR.[D]	1xreduced biotinSS2PCA [N-Term]	0.000951379	0.000465092	1	1	1	P76170	P76170 [75-82]		0	1154.5	High	High	0.0002538	0.0003363	1.74
FALSE	High	[A].ADAISGAVER.[Q]	1xreduced biotinSS2PCA [N-Term]	0.00232672	0.000465092	1	1	2	P32705	P32705 [19-28]		0	1263.62	High	High	0.0003246	0.0006443	1.36
FALSE	High	[R].YVSDELNTWVR.[S]	1xreduced biotinSS2PCA [N-Term]	0.00411798	0.000465092	1	1	1	P0ADT8	P0ADT8 [27-37]		0	1656.78	High	High	0.0003246	0.001006	1.29
FALSE	High	[K].YVLAGEGNK.[A]	1xreduced biotinSS2PCA [N-Term]	7.11312e-06	0.000465092	1	1	8	P0A6P9	P0A6P9 [258-266]		0	1225.6	High	High	0.0002538	0.0001811	1.15
FALSE	High	[K].ADGAYLYDVDGK.[A]	1xreduced biotinSS2PCA [N-Term]	1.33905e-05	0.000465092	1	1	2	P23893	P23893 [39-50]		0	1561.7	High	High	0.0002538	0.0001811	2.48
FALSE	High	[K].ADGINPEELLGNSSAAAPR.[A]	1xreduced biotinSS2PCA [N-Term]	3.87977e-07	0.000465092	1	1	1	P0ACG1	P0ACG1 [67-85]		0	2157.04	High	High	0.0002538	9.396e-05	2.8
FALSE	High	[R].ADHDTFWFDTTR.[L]	1xreduced biotinSS2PCA [N-Term]	0.00276844	0.000465092	1	1	1	P08312	P08312 [153-164]		0	1786.76	High	High	0.0003246	0.0007378	1.52
FALSE	High	[K].ADHPLTTPPPK.[E]	1xreduced biotinSS2PCA [N-Term]	7.60448e-05	0.000465092	1	1	2	P33599	P33599 [491-501]		0	1448.74	High	High	0.0002538	0.0001811	1.95
FALSE	High	[R].ADKPLVGTGMER.[A]	1xreduced biotinSS2PCA [N-Term]	9.27461e-05	0.000465092	1	1	3	P0A8V2	P0A8V2 [695-706]		0	1548.77	High	High	0.0002538	0.0001811	1.15
FALSE	High	[R].ADIDYNTSEAHTTYGVIGVK.[V]	1xreduced biotinSS2PCA [N-Term]	0.00290937	0.000465092	1	1	1	P0A7V3	P0A7V3 [180-199]		0	2429.14	High	High	0.0003246	0.0007673	2.67
FALSE	High	[K].YVHGGEYHAYNPDVVR.[T]	1xreduced biotinSS2PCA [N-Term]	0.000314991	0.000465092	1	1	1	P09831	P09831 [786-801]		0	2150.99	High	High	0.0002538	0.000202	1.51
FALSE	High	[K].ACGKPVNYHFAPR.[R]	1xCarbamidomethyl [C2]	0.000343595	0.000465092	1	1	2	P09147	P09147 [279-291]		0	1516.75	High	High	0.0002538	0.0002072	1.58
FALSE	High	[R].YVFEHADICDAPAMAR.[I]	1xCarbamidomethyl [C9]; 1xreduced biotinSS2PCA [N-Term]	0.000671898	0.000465092	1	1	1	P37759	P37759 [52-67]		0	2140.94	High	High	0.0002538	0.0002743	1.34
FALSE	High	[R].YVEDNYATK.[E]	1xreduced biotinSS2PCA [N-Term]	5.86014e-05	0.000465092	1	1	2	P0A6A3	P0A6A3 [288-296]		0	1377.61	High	High	0.0002538	0.0001811	1.5
FALSE	High	[K].ADISSDQIAAIGITNQR.[E]		2.34e-05	0.000465092	1	1	2	P0A6F3	P0A6F3 [68-84]		0	1772.91	High	High	0.0002538	0.0001811	1.42
FALSE	High	[K].ADISSDQIAAIGITNQR.[E]	1xreduced biotinSS2PCA [N-Term]	1.50947e-10	0.000465092	1	1	6	P0A6F3	P0A6F3 [68-84]		0	2048.02	High	High	0.0002538	2.913e-06	1.76
FALSE	High	[K].ADMDAETAPK.[L]	1xreduced biotinSS2PCA [N-Term]	0.00171634	0.000465092	1	1	2	P0A8A0	P0A8A0 [206-215]		0	1323.57	High	High	0.0002538	0.0005117	1.77
FALSE	High	[R].ADQINEAYER.[M]	1xreduced biotinSS2PCA [N-Term]	0.000239701	0.000465092	1	1	2	P75691	P75691 [321-330]		0	1483.66	High	High	0.0002538	0.0001901	1.31
FALSE	High	[R].ADQIQWSAGIEPGDPR.[Y]	1xreduced biotinSS2PCA [N-Term]	3.36399e-07	0.000465092	1	1	3	P0A9G6	P0A9G6 [131-146]		0	2014.94	High	High	0.0002538	8.851e-05	2.2
FALSE	High	[K].YVDVGATYYFNK.[N]	1xreduced biotinSS2PCA [N-Term]	1.04657e-06	0.000465092	1	2	10	P06996	P06996 [318-329]		0	1714.79	High	High	0.0002538	0.0001393	2.34
FALSE	High	[R].YVDNFGK.[V]	1xreduced biotinSS2PCA [N-Term]	0.00435432	0.000465092	1	1	2	P15254	P15254 [1222-1228]		0	1117.51	High	High	0.0003246	0.001051	1.58
FALSE	High	[A].ADSGAQTNNGQANAAADAGQVAPDAR.[E]	1xreduced biotinSS2PCA [N-Term]	4.34507e-08	0.000465092	1	1	2	P0AAV6	P0AAV6 [25-50]		0	2716.21	High	High	0.0002538	3.651e-05	1.81
FALSE	High	[A].ADTTTAAPADAKPMMHHK.[G]	1xreduced biotinSS2PCA [N-Term]	2.69084e-07	0.000465092	1	1	3	P77754	P77754 [24-41]		0	2169	High	High	0.0002538	8.061e-05	3.04
FALSE	High	[R].YVDEQAPWVVAK.[Q]	1xreduced biotinSS2PCA [N-Term]	0.000676084	0.000465092	1	1	3	P00959	P00959 [455-466]		0	1679.82	High	High	0.0002538	0.0002755	1.58
FALSE	High	[A].ADVPAGVTLAEK.[Q]	1xreduced biotinSS2PCA [N-Term]	0.000166199	0.000465092	1	1	4	P23843	P23843 [27-38]		0	1445.75	High	High	0.0002538	0.0001821	1.93
FALSE	High	[R].YVDEQAPWVVAK.[Q]		0.00247575	0.000465092	1	1	1	P00959	P00959 [455-466]		0	1404.72	High	High	0.0003246	0.0006773	1.01
FALSE	High	[R].ADYADSLTENGTHGSDSVESAAR.[E]	1xreduced biotinSS2PCA [N-Term]	3.32943e-17	0.000465092	1	1	4	P0A763	P0A763 [105-127]		0	2628.13	High	High	0.000253775	3.06354e-09	3.58
FALSE	High	[R].YVESQVYQGVVENLASEQAAR.[M]	1xreduced biotinSS2PCA [N-Term]	2.84067e-06	0.000465092	1	1	4	P0ABA6	P0ABA6 [223-243]		0	2615.26	High	High	0.0002538	0.0001811	1.22
FALSE	High	[R].AQYVLAEQVTR.[L]		0.00147866	0.000465092	1	1	1	P0AGJ9	P0AGJ9 [299-309]		0	1277.68	High	High	0.0002538	0.0004568	1.44
FALSE	High	[K].ALGADEVVNSR.[N]	1xreduced biotinSS2PCA [N-Term]	0.000170376	0.000465092	1	1	5	P75691	P75691 [216-226]		0	1405.69	High	High	0.0002538	0.0001824	1.24
FALSE	High	[K].ALGANLVLTEGAK.[G]	1xreduced biotinSS2PCA [N-Term]	1.47682e-08	0.000465092	1	1	5	P0ABK5	P0ABK5 [106-118]		0	1531.83	High	High	0.0002538	2.262e-05	2.15
FALSE	High	[R].ANSHAPEAVVEGASR.[A]	1xreduced biotinSS2PCA [N-Term]	2.81483e-08	0.000465092	1	1	2	P0ABU9	P0ABU9 [96-110]		0	1769.84	High	High	0.0002538	3.014e-05	3.21
FALSE	High	[M].ANSITADEIR.[E]	1xreduced biotinSS2PCA [N-Term]	3.11261e-05	0.000465092	1	1	1	P76097	P76097 [2-11]		0	1364.66	High	High	0.0002538	0.0001811	1.12
FALSE	High	[R].ANSSTTTAAEPLK.[M]		1.97919e-05	0.000465092	1	1	2	P0A9M8	P0A9M8 [59-71]		0	1290.65	High	High	0.0002538	0.0001811	2.62
FALSE	High	[R].ANSSTTTAAEPLK.[M]	1xreduced biotinSS2PCA [N-Term]	9.00647e-10	0.000465092	1	1	7	P0A9M8	P0A9M8 [59-71]		0	1565.76	High	High	0.0002538	6.488e-06	2.71
FALSE	High	[R].ANSYVIGDR.[A]	1xreduced biotinSS2PCA [N-Term]	3.72601e-05	0.000465092	1	1	2	P06987	P06987 [123-131]		0	1269.6	High	High	0.0002538	0.0001811	1.61
FALSE	High	[R].YLEHYEFR.[L]	1xreduced biotinSS2PCA [N-Term]	0.000840244	0.000465092	1	1	2	P13035	P13035 [55-62]		0	1431.65	High	High	0.0002538	0.0003113	1.09
FALSE	High	[K].ANTGVTLEPINSQNAPK.[G]		0.00311492	0.000465092	1	1	1	P63235	P63235 [473-489]		0	1753.91	High	High	0.0003246	0.0008097	1.76
FALSE	High	[K].ANTGVTLEPINSQNAPK.[G]	1xreduced biotinSS2PCA [N-Term]	9.7309e-08	0.000465092	1	1	6	P63235	P63235 [473-489]		0	2029.02	High	High	0.0002538	5.211e-05	1.71
FALSE	High	[K].ANTSSMDYYHQLR.[Y]		0.000299729	0.000465092	1	1	2	P00561	P00561 [581-593]		0	1585.71	High	High	0.0002538	0.0001992	2.06
FALSE	High	[K].ANTSSMDYYHQLR.[Y]	1xreduced biotinSS2PCA [N-Term]	1.97017e-06	0.000465092	1	1	6	P00561	P00561 [581-593]		0	1860.82	High	High	0.0002538	0.000174	2.42
FALSE	High	[R].YLDLIANDK.[S]	1xreduced biotinSS2PCA [N-Term]	5.8966e-05	0.000465092	1	1	4	P0A8N5	P0A8N5 [171-179]		0	1339.67	High	High	0.0002538	0.0001811	1.95
FALSE	High	[R].YLDGLADAK.[-]	1xreduced biotinSS2PCA [N-Term]	8.9913e-05	0.000465092	1	1	2	P0A9P4	P0A9P4 [313-321]		0	1240.6	High	High	0.0002538	0.0001811	1.74
FALSE	High	[R].ANVSQVMHIIGDVAGR.[D]		0.000993654	0.000465092	1	1	1	P0A717	P0A717 [199-214]		0	1666.87	High	High	0.0002538	0.0003454	1.96
FALSE	High	[R].ANVSQVMHIIGDVAGR.[D]	1xreduced biotinSS2PCA [N-Term]	5.65458e-06	0.000465092	1	1	2	P0A717	P0A717 [199-214]		0	1941.98	High	High	0.0002538	0.0001811	2.81
FALSE	High	[K].YIAETFLEDAR.[E]	1xreduced biotinSS2PCA [N-Term]	3.11762e-06	0.000465092	1	1	11	P0ABP8	P0ABP8 [28-38]		0	1602.76	High	High	0.0002538	0.0001811	2.49
FALSE	High	[R].ANWGAYAASK.[F]	1xreduced biotinSS2PCA [N-Term]	3.50752e-06	0.000465092	1	1	1	P31808	P31808 [160-169]		0	1313.61	High	High	0.0002538	0.0001811	1.54
FALSE	High	[R].YLAAQYGQK.[R]	1xreduced biotinSS2PCA [N-Term]	0.000285206	0.000465092	1	1	1	P0ACA7	P0ACA7 [74-82]		0	1316.65	High	High	0.0002538	0.0001969	1.79
FALSE	High	[R].ANYSNPPAHGASVVATILSNDALR.[A]		5.01127e-08	0.000465092	1	1	2	P00509	P00509 [281-304]		0	2438.24	High	High	0.0002538	3.894e-05	2.44
FALSE	High	[R].ANYSNPPAHGASVVATILSNDALR.[A]	1xreduced biotinSS2PCA [N-Term]	5.9909e-11	0.000465092	1	1	10	P00509	P00509 [281-304]		0	2713.35	High	High	0.0002538	1.929e-06	2.39
FALSE	High	[K].APVVVPAGVDVK.[I]		0.001266	0.000465092	1	1	1	P0AG55	P0AG55 [7-18]		0	1150.68	High	High	0.0002538	0.0004089	1.55
FALSE	High	[K].AQAAANIAQLTVNR.[Y]		0.000421728	0.000465092	1	1	1	P0AE06	P0AE06 [115-128]		0	1440.79	High	High	0.0002538	0.0002221	1.62
FALSE	High	[K].AQAAANIAQLTVNR.[Y]	1xreduced biotinSS2PCA [N-Term]	1.78989e-08	0.000465092	1	1	5	P0AE06	P0AE06 [115-128]		0	1715.9	High	High	0.0002538	2.468e-05	1.92
FALSE	High	[K].AQAFEQDR.[A]	1xreduced biotinSS2PCA [N-Term]	0.000192894	0.000465092	1	1	2	P0AEU7	P0AEU7 [98-105]		0	1239.56	High	High	0.0002538	0.0001843	1.19
FALSE	High	[R].AQASTHGIGK.[F]	1xreduced biotinSS2PCA [N-Term]	6.24448e-06	0.000465092	1	1	5	P0A799	P0A799 [147-156]		0	1244.62	High	High	0.0002538	0.0001811	1.8
FALSE	High	[K].AQATGFYGSLLPSPDVHGYK.[S]	1xreduced biotinSS2PCA [N-Term]	5.16911e-08	0.000465092	1	1	3	P02924	P02924 [266-285]		0	2383.15	High	High	0.0002538	3.942e-05	2.48
FALSE	High	[R].YKQEQTPLAVIAGK.[E]	1xreduced biotinSS2PCA [N-Term]	8.66273e-05	0.000465092	1	1	1	P25516	P25516 [757-770]		1	1820.97	High	High	0.0002538	0.0001811	1.76
FALSE	High	[R].AQAVSPDGK.[L]	1xreduced biotinSS2PCA [N-Term]	0.00382264	0.000465092	1	1	1	P37339	P37339 [347-355]		0	1147.56	High	High	0.0003246	0.0009486	1.75
FALSE	High	[R].YHVSNYQPSPMVR.[M]	1xreduced biotinSS2PCA [N-Term]	1.83724e-05	0.000465092	1	1	3	P0ADS6	P0ADS6 [188-200]		0	1852.86	High	High	0.0002538	0.0001811	3.33
FALSE	High	[A].AQELFDVSQVR.[G]	1xreduced biotinSS2PCA [N-Term]	0.000269708	0.000465092	1	1	2	P0A8G6	P0A8G6 [145-155]		0	1566.77	High	High	0.0002538	0.0001945	1.94
FALSE	High	[A].ANQGWDLNK.[D]	1xreduced biotinSS2PCA [N-Term]	5.65458e-06	0.000465092	1	1	2	P0AEE5	P0AEE5 [152-160]		0	1320.62	High	High	0.0002538	0.0001811	1.55
FALSE	High	[K].YHVNQYTGDESR.[T]	1xreduced biotinSS2PCA [N-Term]	0.000160124	0.000465092	1	1	2	P60664	P60664 [140-151]		0	1743.75	High	High	0.0002538	0.0001818	1.89
FALSE	High	[K].YLGGEELTEAEIK.[G]	1xreduced biotinSS2PCA [N-Term]	2.09349e-09	0.000465092	1	1	4	P0A6M8	P0A6M8 [237-249]		0	1726.84	High	High	0.0002538	9.454e-06	2.84
FALSE	High	[K].ANPWQQFAETHNK.[G]	1xreduced biotinSS2PCA [N-Term]	1.88955e-07	0.000465092	1	1	8	P0AG67	P0AG67 [351-363]		0	1845.85	High	High	0.0002538	6.938e-05	2.33
FALSE	High	[R].ANGAEIDDGAINGIK.[V]		0.00104427	0.000465092	1	1	1	P69805	P69805 [94-108]		0	1457.72	High	High	0.0002538	0.0003573	1.91
FALSE	High	[R].ANGAEIDDGAINGIK.[V]	1xreduced biotinSS2PCA [N-Term]	6.04591e-09	0.000465092	1	1	5	P69805	P69805 [94-108]		0	1732.83	High	High	0.0002538	1.519e-05	2.12
FALSE	High	[K].YLNGIPQDSR.[M]	1xreduced biotinSS2PCA [N-Term]	6.92873e-05	0.000465092	1	1	4	Q46851	Q46851 [234-243]		0	1437.69	High	High	0.0002538	0.0001811	1.57
FALSE	High	[K].ANGGVAEMDK.[I]	1xreduced biotinSS2PCA [N-Term]	1.50651e-05	0.000465092	1	1	5	P23721	P23721 [258-267]		0	1266.56	High	High	0.0002538	0.0001811	2.09
FALSE	High	[R].ANGLSEAMLDR.[L]	1xreduced biotinSS2PCA [N-Term]	0.000498707	0.000465092	1	1	1	P07004	P07004 [55-65]		0	1451.68	High	High	0.0002538	0.0002375	1.91
FALSE	High	[K].ANGLVSDVFEAR.[H]		0.00174861	0.000465092	1	1	1	P0AG16	P0AG16 [48-59]		0	1277.65	High	High	0.0002538	0.0005167	2.15
FALSE	High	[K].ANGLVSDVFEAR.[H]	1xreduced biotinSS2PCA [N-Term]	0.000209104	0.000465092	1	1	1	P0AG16	P0AG16 [48-59]		0	1552.76	High	High	0.0002538	0.0001861	2.18
FALSE	High	[R].ANGSVPDDLR.[V]	1xreduced biotinSS2PCA [N-Term]	2.34e-05	0.000465092	1	1	1	P0AGG2	P0AGG2 [184-193]		0	1318.62	High	High	0.0002538	0.0001811	1.16
FALSE	High	[R].ANHRPSELSGGER.[Q]	1xreduced biotinSS2PCA [N-Term]	2.22672e-05	0.000465092	1	1	3	P75957	P75957 [139-151]		0	1684.8	High	High	0.0002538	0.0001811	1.51
FALSE	High	[M].ANKPSAEELKK.[N]	1xreduced biotinSS2PCA [N-Term]	0.000108983	0.000465092	1	1	5	P0A746	P0A746 [2-12]		1	1489.78	High	High	0.0002538	0.0001811	2.24
FALSE	High	[R].ANLQPVLITGMEK.[G]	1xreduced biotinSS2PCA [N-Term]	0.00019652	0.000465092	1	1	2	P0A9P4	P0A9P4 [28-40]		0	1688.89	High	High	0.0002538	0.0001847	1.49
FALSE	High	[R].YLNFNQLSQYTEK.[A]	1xreduced biotinSS2PCA [N-Term]	1.38349e-06	0.000465092	1	1	7	P36683	P36683 [843-855]		0	1922.91	High	High	0.0002538	0.000154	1.69
FALSE	High	[R].ANISVHEPR.[Q]	1xreduced biotinSS2PCA [N-Term]	7.3828e-06	0.000465092	1	1	2	P33602	P33602 [717-725]		0	1297.65	High	High	0.0002538	0.0001811	1.55
FALSE	High	[K].ANLTAQINK.[L]	1xreduced biotinSS2PCA [N-Term]	7.55745e-05	0.000465092	1	1	7	P0A7U7	P0A7U7 [77-85]		0	1247.66	High	High	0.0002538	0.0001811	2.67
FALSE	High	[K].YINELQANPAK.[I]	1xreduced biotinSS2PCA [N-Term]	5.0031e-07	0.000465092	1	1	3	P33570	P33570 [343-353]		0	1535.77	High	High	0.0002538	0.0001043	2.89
FALSE	High	[K].YLLLQQFSNPANPEIHEK.[T]	1xreduced biotinSS2PCA [N-Term]	9.49247e-08	0.000465092	1	1	5	P0ABK5	P0ABK5 [138-155]		0	2416.21	High	High	0.0002538	5.155e-05	3.37
FALSE	High	[K].ANLVNKPLPR.[L]	1xreduced biotinSS2PCA [N-Term]	0.000993654	0.000465092	1	1	1	P0A7B1	P0A7B1 [309-318]		0	1396.79	High	High	0.0002538	0.0003464	1.61
FALSE	High	[K].ANMLAHMETQNK.[I]		3.82569e-06	0.000465092	1	1	3	P77754	P77754 [114-125]		0	1387.65	High	High	0.0002538	0.0001811	2.22
FALSE	High	[K].ANMLAHMETQNK.[I]	1xreduced biotinSS2PCA [N-Term]	5.94221e-06	0.000465092	1	1	4	P77754	P77754 [114-125]		0	1662.75	High	High	0.0002538	0.0001811	2.21
FALSE	High	[K].ANMLAHMETQNK.[I]	1xOxidation [M]; 1xreduced biotinSS2PCA [N-Term]	5.24099e-05	0.000465092	1	1	3	P77754	P77754 [114-125]		0	1678.75	High	High	0.0002538	0.0001811	1.87
FALSE	High	[K].YLLDQGYHVIPVSPK.[V]	1xreduced biotinSS2PCA [N-Term]	3.4161e-05	0.000465092	1	1	1	P75874	P75874 [35-49]		0	2004.04	High	High	0.0002538	0.0001811	1.88
FALSE	High	[M].ANNTTGFTR.[I]	1xreduced biotinSS2PCA [N-Term]	0.000612134	0.000465092	1	1	1	P0ABN1	P0ABN1 [2-10]		0	1256.58	High	High	0.0002538	0.0002612	1.6
FALSE	High	[K].YLLASLDQSLK.[R]	1xreduced biotinSS2PCA [N-Term]	6.15831e-05	0.000465092	1	1	3	Q46851	Q46851 [115-125]		0	1525.81	High	High	0.0002538	0.0001811	2.37
FALSE	High	[K].ANNVGELEK.[H]	1xreduced biotinSS2PCA [N-Term]	0.00327346	0.000465092	1	1	2	P0AG27	P0AG27 [83-91]		0	1248.6	High	High	0.0003246	0.0008416	1
FALSE	High	[R].ANPAFDTEK.[A]	1xreduced biotinSS2PCA [N-Term]	0.00168465	0.000465092	1	1	2	P39342	P39342 [343-351]		0	1267.58	High	High	0.0002538	0.0005043	1.18
FALSE	High	[R].YLLANDVAK.[L]	1xreduced biotinSS2PCA [N-Term]	0.00325321	0.000465092	1	1	2	P27248	P27248 [68-76]		0	1281.67	High	High	0.0003246	0.0008371	2.32
FALSE	High	[M].ANPEQLEEQR.[E]	1xreduced biotinSS2PCA [N-Term]	0.00256971	0.000465092	1	1	1	P0AF90	P0AF90 [2-11]		0	1488.69	High	High	0.0003246	0.0006955	0.96
FALSE	High	[K].YLIAAGQK.[S]	1xreduced biotinSS2PCA [N-Term]	0.00361508	0.000465092	1	1	1	P52697	P52697 [288-295]		0	1138.61	High	High	0.0003246	0.0009069	1.55
FALSE	High	[K].ANPWQQFAETHNK.[G]		6.56212e-06	0.000465092	1	1	5	P0AG67	P0AG67 [351-363]		0	1570.74	High	High	0.0002538	0.0001811	2.14
FALSE	High	[R].YLGLPSEEAFK.[G]	1xreduced biotinSS2PCA [N-Term]	1.94271e-05	0.000465092	1	1	4	P0A9P4	P0A9P4 [119-129]		0	1528.75	High	High	0.0002538	0.0001811	1.67
FALSE	High	[K].AQEVTADNNQQAASGAQPEQSK.[S]	1xreduced biotinSS2PCA [N-Term]	2.39955e-09	0.000465092	1	1	2	P0AE06	P0AE06 [375-396]		0	2547.15	High	High	0.0002538	1.005e-05	1.63
FALSE	High	[M].AQEYTVEQLNHGR.[K]	1xreduced biotinSS2PCA [N-Term]	1.77302e-06	0.000465092	1	1	2	P0AG93	P0AG93 [2-14]		0	1819.85	High	High	0.0002538	0.0001681	2.84
FALSE	High	[K].AQFAQQGR.[I]	1xreduced biotinSS2PCA [N-Term]	0.00107721	0.000465092	1	1	2	P00926	P00926 [257-264]		0	1180.57	High	High	0.0002538	0.0003657	1.67
FALSE	High	[R].AQPEWEALPAIER.[A]		0.000314991	0.000465092	1	1	1	P25553	P25553 [56-68]		0	1509.77	High	High	0.0002538	0.0002018	1.32
FALSE	High	[R].AQPEWEALPAIER.[A]	1xreduced biotinSS2PCA [N-Term]	1.53732e-06	0.000465092	1	1	5	P25553	P25553 [56-68]		0	1784.88	High	High	0.0002538	0.0001601	1.26
FALSE	High	[R].AQQIVDATDK.[L]		0.001815	0.000465092	1	1	3	P0A870	P0A870 [67-76]		0	1088.56	High	High	0.0002538	0.0005315	2.39
FALSE	High	[R].AQQIVDATDK.[L]	1xreduced biotinSS2PCA [N-Term]	2.26854e-05	0.000465092	1	1	4	P0A870	P0A870 [67-76]		0	1363.67	High	High	0.0002538	0.0001811	2.07
FALSE	High	[R].YFTEAGVGFVVPDDSR.[L]	1xreduced biotinSS2PCA [N-Term]	0.000102426	0.000465092	1	1	3	P21499	P21499 [156-171]		0	2033.94	High	High	0.0002538	0.0001811	1.77
FALSE	High	[K].AQQSWNEK.[F]	1xreduced biotinSS2PCA [N-Term]	3.54563e-05	0.000465092	1	1	4	P33570	P33570 [302-309]		0	1265.57	High	High	0.0002538	0.0001811	2.78
FALSE	High	[M].AQQTPLYEQHTLCGAR.[M]	1xCarbamidomethyl [C13]; 1xreduced biotinSS2PCA [N-Term]	1.00834e-06	0.000465092	1	1	2	P27248	P27248 [2-17]		0	2148.01	High	High	0.0002538	0.0001374	1.35
FALSE	High	[R].AQQYQQQLGQK.[F]	1xreduced biotinSS2PCA [N-Term]	0.00205501	0.000465092	1	1	1	P10100	P10100 [304-314]		0	1594.78	High	High	0.0003246	0.0005846	0.74
FALSE	High	[R].AQSVVDYLISK.[G]		0.0028557	0.000465092	1	1	1	P0A910	P0A910 [278-288]		0	1222.67	High	High	0.0003246	0.0007572	1.84
FALSE	High	[R].AQSVVDYLISK.[G]	1xreduced biotinSS2PCA [N-Term]	8.10258e-06	0.000465092	1	1	11	P0A910	P0A910 [278-288]		0	1497.78	High	High	0.0002538	0.0001811	1.54
FALSE	High	[R].YFQSDNAADK.[L]	1xreduced biotinSS2PCA [N-Term]	1.67677e-06	0.000465092	1	1	5	P0ADG7	P0ADG7 [402-411]		0	1433.62	High	High	0.0002538	0.000165	2
FALSE	High	[K].AQTFTLVAK.[D]	1xreduced biotinSS2PCA [N-Term]	6.12023e-05	0.000465092	1	1	5	P0A862	P0A862 [25-33]		0	1253.67	High	High	0.0002538	0.0001811	2.15
FALSE	High	[K].AQTILEAQGEVAR.[F]	1xreduced biotinSS2PCA [N-Term]	1.42706e-06	0.000465092	1	1	4	P0ABC7	P0ABC7 [295-307]		0	1660.85	High	High	0.0002538	0.000156	1.57
FALSE	High	[K].YFPVYANDGK.[L]	1xreduced biotinSS2PCA [N-Term]	0.0027513	0.000465092	1	1	1	P00961	P00961 [287-296]		0	1448.67	High	High	0.0003246	0.0007321	2.25
FALSE	High	[R].AQVAELAR.[A]	1xreduced biotinSS2PCA [N-Term]	0.00169515	0.000465092	1	1	3	P0A715	P0A715 [219-226]		0	1132.59	High	High	0.0002538	0.0005063	1.85
FALSE	High	[R].AQVAINDGNPDEAER.[L]		0.000635373	0.000465092	1	1	1	P06993	P06993 [456-470]		0	1598.74	High	High	0.0002538	0.0002666	0.91
FALSE	High	[R].AQVAQIAGKPSSEVSMIHAR.[G]		5.0031e-07	0.000465092	1	1	2	P0ADB1	P0ADB1 [46-65]		0	2080.1	High	High	0.0002538	0.0001043	1.66
FALSE	High	[R].AQVAQIAGKPSSEVSMIHAR.[G]	1xreduced biotinSS2PCA [N-Term]	4.88209e-11	0.000465092	1	1	2	P0ADB1	P0ADB1 [46-65]		0	2355.21	High	High	0.0002538	1.761e-06	2.27
FALSE	High	[R].AQVAQIAGKPSSEVSMIHAR.[G]	1xOxidation [M16]; 1xreduced biotinSS2PCA [N-Term]	0.000969272	0.000465092	1	1	1	P0ADB1	P0ADB1 [46-65]		0	2371.2	High	High	0.0002538	0.0003411	2.43
FALSE	High	[R].AQVGTMPVGSK.[L]	1xreduced biotinSS2PCA [N-Term]	4.25802e-07	0.000465092	1	1	6	P0C0V0	P0C0V0 [352-362]		0	1349.67	High	High	0.0002538	9.751e-05	2.06
FALSE	High	[R].AQVGTMPVGSK.[L]	1xOxidation [M6]; 1xreduced biotinSS2PCA [N-Term]	0.000794565	0.000465092	1	1	3	P0C0V0	P0C0V0 [352-362]		0	1365.67	High	High	0.0002538	0.0003008	1.74
FALSE	High	[R].AQYDTVLANEVTAR.[N]	1xreduced biotinSS2PCA [N-Term]	4.05191e-07	0.000465092	1	1	3	P02930	P02930 [181-194]		0	1825.89	High	High	0.0002538	9.575e-05	1.29
FALSE	High	[A].AQYEDGK.[Q]	1xreduced biotinSS2PCA [N-Term]	0.00120464	0.000465092	1	1	3	P0AEG4	P0AEG4 [20-26]		0	1085.47	High	High	0.0002538	0.0003945	1.89
FALSE	High	[R].AQYLIDQLLAEAR.[K]		8.45038e-05	0.000465092	1	1	2	P0AFG8	P0AFG8 [33-45]		0	1503.82	High	High	0.0002538	0.0001811	2.09
FALSE	High	[R].AQYLIDQLLAEAR.[K]	1xreduced biotinSS2PCA [N-Term]	7.95322e-06	0.000465092	1	1	7	P0AFG8	P0AFG8 [33-45]		0	1778.93	High	High	0.0002538	0.0001811	1.2
FALSE	High	[A].AQYTQTYNATR.[V]		6.88587e-05	0.000465092	1	1	2	P06996	P06996 [257-267]		0	1316.62	High	High	0.0002538	0.0001811	2.02
FALSE	High	[A].AQYTQTYNATR.[V]	1xreduced biotinSS2PCA [N-Term]	3.13702e-06	0.000465092	1	1	4	P06996	P06996 [257-267]		0	1591.73	High	High	0.0002538	0.0001811	1.47
FALSE	High	[R].YFNVYGPR.[E]	1xreduced biotinSS2PCA [N-Term]	0.0011678	0.000465092	1	1	2	P67910	P67910 [167-174]		0	1290.61	High	High	0.0002538	0.0003856	1.72
FALSE	High	[K].AQYTSMAK.[M]	1xreduced biotinSS2PCA [N-Term]	0.000322912	0.000465092	1	1	2	P25714	P25714 [375-382]		0	1174.54	High	High	0.0002538	0.0002034	1.09
FALSE	High	[D].AQNTAAYIGNGDR.[A]		0.00154437	0.000465092	1	1	1	P06996	P06996 [226-238]		0	1350.64	High	High	0.0002538	0.0004714	0.94
FALSE	High	[K].AQNAQVAAGQLGGTPPVK.[G]	1xreduced biotinSS2PCA [N-Term]	9.22968e-06	0.000465092	1	1	1	P31224	P31224 [209-226]		0	1982.03	High	High	0.0002538	0.0001811	1.71
FALSE	High	[R].AQMDGLEGYPVYTR.[K]	1xreduced biotinSS2PCA [N-Term]	3.74415e-08	0.000465092	1	1	2	P09546	P09546 [445-458]		0	1874.86	High	High	0.0002538	3.424e-05	1.2
FALSE	High	[R].AQMDGLEGYPVYTR.[K]		3.15146e-05	0.000465092	1	1	1	P09546	P09546 [445-458]		0	1599.75	High	High	0.0002538	0.0001811	1.31
FALSE	High	[K].YHVNFMGGDLGK.[D]	1xreduced biotinSS2PCA [N-Term]	2.80112e-05	0.000465092	1	1	3	P0AEG4	P0AEG4 [78-89]		0	1612.74	High	High	0.0002538	0.0001811	2.14
FALSE	High	[R].AQFGAAFPVVPGETGGR.[L]	1xreduced biotinSS2PCA [N-Term]	6.08237e-05	0.000465092	1	1	1	P45748	P45748 [156-172]		0	1935.95	High	High	0.0002538	0.0001811	2.03
FALSE	High	[R].YHSETEMMR.[Y]	1xreduced biotinSS2PCA [N-Term]	6.80096e-05	0.000465092	1	1	7	P33195	P33195 [482-490]		0	1458.6	High	High	0.0002538	0.0001811	1.02
FALSE	High	[K].AQFTDAAIK.[N]	1xreduced biotinSS2PCA [N-Term]	0.000313042	0.000465092	1	1	4	P0AGD3	P0AGD3 [109-117]		0	1239.62	High	High	0.0002538	0.0002016	0.99
FALSE	High	[M].AQFVYTMHR.[V]	1xreduced biotinSS2PCA [N-Term]	0.0019676	0.000465092	1	1	1	P0A9W3	P0A9W3 [2-10]		0	1427.67	High	High	0.0003246	0.000566	1.49
FALSE	High	[R].AQGAVMATEK.[V]	1xreduced biotinSS2PCA [N-Term]	8.5559e-05	0.000465092	1	1	2	P43329	P43329 [712-721]		0	1280.61	High	High	0.0002538	0.0001811	1.89
FALSE	High	[K].AQGDAVWPVLSYADIK.[A]		7.2704e-08	0.000465092	1	1	5	P75791	P75791 [55-70]		0	1732.89	High	High	0.0002538	4.583e-05	2.3
FALSE	High	[K].AQGDAVWPVLSYADIK.[A]	1xreduced biotinSS2PCA [N-Term]	3.3171e-06	0.000465092	1	1	20	P75791	P75791 [55-70]		0	2008	High	High	0.0002538	0.0001811	2.35
FALSE	High	[K].AQGHIVAGQTPLYEIK.[K]	1xreduced biotinSS2PCA [N-Term]	9.92973e-05	0.000465092	1	1	2	P09323	P09323 [632-647]		0	2000.04	High	High	0.0002538	0.0001811	1.65
FALSE	High	[R].AQGIEVLLDDR.[K]		0.0041436	0.000465092	1	1	1	P16659	P16659 [502-512]		0	1228.65	High	High	0.0003246	0.001012	1.11
FALSE	High	[R].AQGIEVLLDDR.[K]	1xreduced biotinSS2PCA [N-Term]	9.33233e-05	0.000465092	1	1	2	P16659	P16659 [502-512]		0	1503.76	High	High	0.0002538	0.0001811	1.7
FALSE	High	[R].AQGIEVLLDDRK.[E]	1xreduced biotinSS2PCA [N-Term]	6.09147e-06	0.000465092	1	1	2	P16659	P16659 [502-513]		1	1631.86	High	High	0.0002538	0.0001811	1.75
FALSE	High	[K].AQGNMPAYGYTPPYTDGAK.[L]		5.47359e-05	0.000465092	1	1	5	P23843	P23843 [334-352]		0	2001.9	High	High	0.0002538	0.0001811	1.78
FALSE	High	[K].AQGNMPAYGYTPPYTDGAK.[L]	1xreduced biotinSS2PCA [N-Term]	2.59339e-11	0.000465092	1	1	9	P23843	P23843 [334-352]		0	2277.01	High	High	0.0002538	1.325e-06	2.38
FALSE	High	[K].YIQGADVINR.[L]	1xreduced biotinSS2PCA [N-Term]	0.00440865	0.000465092	1	1	1	P0A9S5	P0A9S5 [11-20]		0	1423.72	High	High	0.0003246	0.00106	1.49
FALSE	High	[K].AQGNMPAYGYTPPYTDGAK.[L]	1xOxidation [M5]; 1xreduced biotinSS2PCA [N-Term]	3.26127e-07	0.000465092	1	1	1	P23843	P23843 [334-352]		0	2293.01	High	High	0.0002538	8.731e-05	1.43
FALSE	High	[R].YHFEQSSTTTQPAR.[-]		0.00167422	0.000465092	1	1	4	P0ABJ9	P0ABJ9 [509-522]		0	1652.77	High	High	0.0002538	0.000502	2.77
FALSE	High	[K].AQGVQLTAK.[L]	1xreduced biotinSS2PCA [N-Term]	3.84338e-05	0.000465092	1	1	16	P0A910	P0A910 [95-103]		0	1190.64	High	High	0.0002538	0.0001811	1.96
FALSE	High	[R].AQHSLIHR.[Y]	1xreduced biotinSS2PCA [N-Term]	0.00411798	0.000465092	1	1	2	P76108	P76108 [227-234]		0	1236.64	High	High	0.0003246	0.001005	1.26
FALSE	High	[K].AQIAHFFEHYK.[D]	1xreduced biotinSS2PCA [N-Term]	4.53047e-07	0.000465092	1	1	3	P0A7A9	P0A7A9 [133-143]		0	1665.8	High	High	0.0002538	0.0001001	2.18
FALSE	High	[F].YHDSLDVNNPR.[H]	1xreduced biotinSS2PCA [N-Term]	1.05308e-06	0.000465092	1	1	4	P0ABH7	P0ABH7 [146-156]		0	1604.73	High	High	0.0002538	0.0001394	2.88
FALSE	High	[F].YHDSLDVNNPR.[H]		0.00260181	0.000465092	1	1	1	P0ABH7	P0ABH7 [146-156]		0	1329.62	High	High	0.0003246	0.0007023	1.31
FALSE	High	[R].AQLGDVQQIFNQLSDDIATR.[V]		0.001266	0.000465092	1	1	1	P75791	P75791 [27-46]		0	2232.13	High	High	0.0002538	0.0004083	1.16
FALSE	High	[K].AQLGSNSTMK.[K]	1xreduced biotinSS2PCA [N-Term]	0.00411798	0.000465092	1	1	1	P00968	P00968 [931-940]		0	1311.62	High	High	0.0003246	0.001005	1.27
FALSE	High	[K].YFTLNAVSK.[S]	1xreduced biotinSS2PCA [N-Term]	0.000905262	0.000465092	1	1	2	P04805	P04805 [285-293]		0	1317.67	High	High	0.0002538	0.0003258	1.91
FALSE	High	[K].AQIHVEDTER.[F]	1xreduced biotinSS2PCA [N-Term]	2.24058e-05	0.000465092	1	1	4	P41409	P41409 [195-204]		0	1472.7	High	High	0.0002538	0.0001811	1.18
FALSE	High	[R].AQLLDSDGLLR.[Q]	1xreduced biotinSS2PCA [N-Term]	0.000856047	0.000465092	1	1	1	P76506	P76506 [194-204]		0	1475.77	High	High	0.0002538	0.0003156	1.23
FALSE	High	[R].AQLQEIAQTK.[A]	1xreduced biotinSS2PCA [N-Term]	5.11254e-05	0.000465092	1	1	8	P0A7J7	P0A7J7 [104-113]		0	1404.73	High	High	0.0002538	0.0001811	1.27
FALSE	High	[R].AQIVGMNVGTLK.[I]	1xreduced biotinSS2PCA [N-Term]	0.000477494	0.000465092	1	1	2	P27306	P27306 [386-397]		0	1505.8	High	High	0.0002538	0.0002331	1.8
FALSE	High	[R].AQMCSPEEMPHDVVTMNSR.[V]	1xCarbamidomethyl [C4]; 1xreduced biotinSS2PCA [N-Term]	0.00117508	0.000465092	1	1	1	P0AFW4	P0AFW4 [41-59]		0	2494.04	High	High	0.0002538	0.000387	1
FALSE	High	[R].YHFEQSSTTTQPAR.[-]	1xreduced biotinSS2PCA [N-Term]	1.08802e-07	0.000465092	1	1	7	P0ABJ9	P0ABJ9 [509-522]		0	1927.88	High	High	0.0002538	5.464e-05	3.35
FALSE	High	[K].ANEAYLQGQLGNPK.[G]	1xreduced biotinSS2PCA [N-Term]	3.41154e-08	0.000465092	1	1	14	P0AB71	P0AB71 [306-319]		0	1777.87	High	High	0.0002538	3.285e-05	2.49
FALSE	High	[K].ANEAYLQGQLGNPK.[G]		2.09623e-06	0.000465092	1	1	4	P0AB71	P0AB71 [306-319]		0	1502.76	High	High	0.0002538	0.0001778	1.67
FALSE	High	[R].YLSLLPYTDR.[H]		0.00263432	0.000465092	1	1	1	P0A7T7	P0A7T7 [64-73]		0	1240.66	High	High	0.0003246	0.0007078	1.7
FALSE	High	[K].AINYGYTDDR.[V]	1xreduced biotinSS2PCA [N-Term]	0.00372897	0.000465092	1	1	2	P0A991	P0A991 [249-258]		0	1462.64	High	High	0.0003246	0.00093	1.1
FALSE	High	[K].ALQAIAGPFSQVR.[F]	1xreduced biotinSS2PCA [N-Term]	0.000137965	0.000465092	1	1	2	P0A955	P0A955 [145-157]		0	1632.87	High	High	0.0002538	0.0001811	1.63
FALSE	High	[R].ALQGEQGVVECAYVEGDGQYAR.[F]	1xCarbamidomethyl [C11]; 1xreduced biotinSS2PCA [N-Term]	5.0031e-07	0.000465092	1	1	2	P61889	P61889 [241-262]		0	2674.2	High	High	0.0002538	0.0001042	2.82
FALSE	High	[R].ALQLGIEASNINPK.[G]	1xreduced biotinSS2PCA [N-Term]	0.0022556	0.000465092	1	1	1	P21165	P21165 [136-149]		0	1742.93	High	High	0.0003246	0.0006295	1.67
FALSE	High	[K].YNPDALMTDLPKPLR.[L]	1xreduced biotinSS2PCA [N-Term]	0.00241503	0.000465092	1	1	1	P0A8J8	P0A8J8 [384-398]		0	2019.02	High	High	0.0003246	0.0006634	0.73
FALSE	High	[R].AIQVTTGAK.[K]	1xreduced biotinSS2PCA [N-Term]	3.07423e-05	0.000465092	1	1	6	P60438	P60438 [47-55]		0	1163.62	High	High	0.0002538	0.0001811	1.64
FALSE	High	[K].YNDAGVDTK.[Q]	1xreduced biotinSS2PCA [N-Term]	8.39811e-05	0.000465092	1	1	2	P40120	P40120 [140-148]		0	1257.56	High	High	0.0002538	0.0001811	2.45
FALSE	High	[K].ALSELEQIVTR.[L]	1xreduced biotinSS2PCA [N-Term]	1.77013e-05	0.000465092	1	1	1	P0A8G9	P0A8G9 [14-24]		0	1533.81	High	High	0.0002538	0.0001811	1.15
FALSE	High	[K].ALSGAALNVYPGR.[V]	1xreduced biotinSS2PCA [N-Term]	6.34309e-08	0.000465092	1	1	2	P04983	P04983 [19-31]		0	1563.81	High	High	0.0002538	4.313e-05	1.97
FALSE	High	[R].ALSGGVGAEELK.[D]	1xreduced biotinSS2PCA [N-Term]	6.43164e-05	0.000465092	1	1	2	P76536	P76536 [66-77]		0	1405.71	High	High	0.0002538	0.0001811	1.91
FALSE	High	[K].AISLSGEAQSGR.[I]	1xreduced biotinSS2PCA [N-Term]	0.000819627	0.000465092	1	1	2	P77804	P77804 [188-199]		0	1450.71	High	High	0.0002538	0.0003073	1.32
FALSE	High	[R].YNAVIDQMLEEGTAYK.[C]	1xreduced biotinSS2PCA [N-Term]	0.001603	0.000465092	1	1	3	P04805	P04805 [82-97]		0	2119.98	High	High	0.0002538	0.0004846	1.25
FALSE	High	[R].ALSMDAVQK.[A]	1xreduced biotinSS2PCA [N-Term]	0.00051125	0.000465092	2	2	2	P27302; P33570	P27302 [13-21]; P33570 [12-20]		0	1237.61	High	High	0.0002538	0.0002401	1.27
FALSE	High	[R].YNAVIDQMLEEGTAYK.[C]		9.7466e-05	0.000465092	1	1	1	P04805	P04805 [82-97]		0	1844.87	High	High	0.0002538	0.0001811	1.27
FALSE	High	[R].YNANDNPTK.[Q]	1xreduced biotinSS2PCA [N-Term]	0.000148632	0.000465092	1	1	7	P0A9Q7	P0A9Q7 [751-759]		0	1311.58	High	High	0.0002538	0.0001813	2.63
FALSE	High	[R].ALSNPDLYEGDGELR.[V]	1xreduced biotinSS2PCA [N-Term]	3.66315e-06	0.000465092	1	1	4	P0A6Z3	P0A6Z3 [50-64]		0	1923.89	High	High	0.0002538	0.0001811	2.53
FALSE	High	[R].YNANDNPTK.[Q]		0.00125817	0.000465092	1	1	3	P0A9Q7	P0A9Q7 [751-759]		0	1036.47	High	High	0.0002538	0.000406	1.07
FALSE	High	[R].YNADFTGEK.[Y]	1xreduced biotinSS2PCA [N-Term]	4.74578e-05	0.000465092	1	1	1	P0A9S1	P0A9S1 [290-298]		0	1319.57	High	High	0.0002538	0.0001811	1.44
FALSE	High	[K].ALSVPCSDSK.[A]	1xCarbamidomethyl [C6]; 1xreduced biotinSS2PCA [N-Term]	9.22968e-06	0.000465092	1	1	7	P0A6F5	P0A6F5 [133-142]		0	1338.62	High	High	0.0002538	0.0001811	2.17
FALSE	High	[K].ALTEANGDIELAIENMR.[K]	1xreduced biotinSS2PCA [N-Term]	2.94361e-05	0.000465092	1	1	1	P0A6P1	P0A6P1 [26-42]		0	2135.03	High	High	0.0002538	0.0001811	2.16
FALSE	High	[M].AITGIFFGSDTGNTENIAK.[M]	1xreduced biotinSS2PCA [N-Term]	0.000568174	0.000465092	1	1	2	P61949	P61949 [2-20]		0	2231.08	High	High	0.0002538	0.0002517	0.95
FALSE	High	[K].YMQGQVTADVSQMAEDQHLLAAHCDAK.[G]	1xCarbamidomethyl [C24]; 1xreduced biotinSS2PCA [N-Term]	8.58172e-07	0.000465092	1	1	1	P0ADE8	P0ADE8 [40-66]		0	3292.46	High	High	0.0002538	0.000129	2.19
FALSE	High	[K].ALTICTVSDHIR.[T]	1xCarbamidomethyl [C5]; 1xreduced biotinSS2PCA [N-Term]	0.000307265	0.000465092	1	1	1	P0ABP8	P0ABP8 [197-208]		0	1660.83	High	High	0.0002538	0.0002007	2.23
FALSE	High	[R].AITMVDELK.[-]	1xreduced biotinSS2PCA [N-Term]	0.000222495	0.000465092	1	1	1	P0AB89	P0AB89 [448-456]		0	1294.65	High	High	0.0002538	0.0001877	1.9
FALSE	High	[K].AITSSAGNQTPEK.[T]		0.000179049	0.000465092	1	1	2	P41409	P41409 [32-44]		0	1303.65	High	High	0.0002538	0.0001831	1.13
FALSE	High	[K].AITSSAGNQTPEK.[T]	1xreduced biotinSS2PCA [N-Term]	3.56291e-08	0.000465092	1	1	6	P41409	P41409 [32-44]		0	1578.76	High	High	0.0002538	3.352e-05	1.99
FALSE	High	[R].YMPESMDIVHYVDK.[L]	1xreduced biotinSS2PCA [N-Term]	0.00021975	0.000465092	1	1	3	P0AC59	P0AC59 [58-71]		0	2001.89	High	High	0.0002538	0.0001874	1.41
FALSE	High	[K].ALVAVNLASEEPYHNALNEK.[L]	1xreduced biotinSS2PCA [N-Term]	1.21652e-07	0.000465092	1	1	1	P0AAC0	P0AAC0 [156-175]		0	2457.22	High	High	0.0002538	5.743e-05	2.13
FALSE	High	[R].ALVDAELAR.[L]	1xreduced biotinSS2PCA [N-Term]	0.00208069	0.000465092	1	1	1	P0A8R0	P0A8R0 [72-80]		0	1232.65	High	High	0.0003246	0.0005908	1.31
FALSE	High	[K].AINYGYTDDR.[V]		0.00273428	0.000465092	1	1	1	P0A991	P0A991 [249-258]		0	1187.53	High	High	0.0003246	0.0007309	1.45
FALSE	High	[K].AINEDAAGNYIHYGVR.[E]	1xreduced biotinSS2PCA [N-Term]	9.32051e-12	0.000465092	1	1	2	P27302	P27302 [395-410]		0	2037.96	High	High	0.0002538	8.379e-07	2.45
FALSE	High	[K].AINALANPTTNSYK.[R]	1xreduced biotinSS2PCA [N-Term]	1.13815e-08	0.000465092	1	1	6	P0A9C5	P0A9C5 [308-321]		0	1752.87	High	High	0.0002538	2.015e-05	2.32
FALSE	High	[R].YNPDVDDAPR.[M]		0.00404208	0.000465092	1	1	1	P07014	P07014 [10-19]		0	1161.52	High	High	0.0003246	0.0009894	1.73
FALSE	High	[R].YQALSECVK.[N]	1xCarbamidomethyl [C7]; 1xreduced biotinSS2PCA [N-Term]	0.000872147	0.000465092	1	1	1	P0ACU7	P0ACU7 [83-91]		0	1372.64	High	High	0.0002538	0.0003182	1.35
FALSE	High	[R].AIGEVTDVVEK.[E]	1xreduced biotinSS2PCA [N-Term]	0.000105654	0.000465092	1	1	1	P60906	P60906 [55-65]		0	1434.73	High	High	0.0002538	0.0001811	1.3
FALSE	High	[K].ALGGASGGYTAAR.[K]	1xreduced biotinSS2PCA [N-Term]	3.68594e-06	0.000465092	1	1	2	P0AB77	P0AB77 [245-257]		0	1426.69	High	High	0.0002538	0.0001811	1.34
FALSE	High	[R].YQAFTQADLTNLR.[A]	1xreduced biotinSS2PCA [N-Term]	4.84242e-06	0.000465092	1	1	2	P67910	P67910 [272-284]		0	1815.88	High	High	0.0002538	0.0001811	1.8
FALSE	High	[R].YNYLINQLNIK.[S]	1xreduced biotinSS2PCA [N-Term]	5.71651e-05	0.000465092	1	1	4	P02930	P02930 [413-423]		0	1670.87	High	High	0.0002538	0.0001811	1.61
FALSE	High	[R].ALGLNDELAHSSIR.[F]	1xreduced biotinSS2PCA [N-Term]	8.85488e-11	0.000465092	1	1	4	P0A6B7	P0A6B7 [341-354]		0	1770.9	High	High	0.0002538	2.298e-06	4.59
FALSE	High	[R].ALGVTFFLPEGDAISASR.[Q]	1xreduced biotinSS2PCA [N-Term]	0.000445967	0.000465092	1	1	1	P0AAI3	P0AAI3 [442-459]		0	2126.07	High	High	0.0002538	0.0002267	1.74
FALSE	High	[K].AILAAAGIAEDVK.[I]		3.796e-05	0.000465092	1	1	3	P0A7S9	P0A7S9 [32-44]		0	1241.71	High	High	0.0002538	0.0001811	2.33
FALSE	High	[K].AILAAAGIAEDVK.[I]	1xreduced biotinSS2PCA [N-Term]	5.77961e-08	0.000465092	1	1	6	P0A7S9	P0A7S9 [32-44]		0	1516.82	High	High	0.0002538	4.141e-05	2.64
FALSE	High	[R].ALLENTELSAR.[E]	1xreduced biotinSS2PCA [N-Term]	3.77252e-05	0.000465092	1	1	2	P0A7B8	P0A7B8 [136-146]		0	1491.76	High	High	0.0002538	0.0001811	2.2
FALSE	High	[R].YNTPAQAADAMR.[H]	1xreduced biotinSS2PCA [N-Term]	2.04153e-05	0.000465092	1	1	3	P0A761	P0A761 [187-198]		0	1583.71	High	High	0.0002538	0.0001811	1.13
FALSE	High	[K].ALIHDVPEEYAIHK.[E]	1xreduced biotinSS2PCA [N-Term]	1.65339e-05	0.000465092	1	1	1	P08506	P08506 [193-206]		0	1909.96	High	High	0.0002538	0.0001811	1.95
FALSE	High	[K].ALLLKEDEIVIDR.[K]	1xreduced biotinSS2PCA [N-Term]	0.00327346	0.000465092	1	1	1	P08839	P08839 [16-28]		1	1801.99	High	High	0.0003246	0.0008412	1.27
FALSE	High	[R].ALLMHGTEGEVYANPQR.[C]	1xreduced biotinSS2PCA [N-Term]	0.000533964	0.000465092	1	1	1	P30177	P30177 [222-238]		0	2161.03	High	High	0.0002538	0.0002444	1.29
FALSE	High	[K].AIVEAAGLK.[V]	1xreduced biotinSS2PCA [N-Term]	0.00211981	0.000465092	1	1	3	P0AF93	P0AF93 [59-67]		0	1146.63	High	High	0.0003246	0.0005988	1.19
FALSE	High	[R].ALLNSMVIGVTEGFTK.[K]	1xreduced biotinSS2PCA [N-Term]	1.57336e-05	0.000465092	1	1	1	P0AG55	P0AG55 [70-85]		0	1955.01	High	High	0.0002538	0.0001811	1.28
FALSE	High	[R].ALLPLVEEK.[A]	1xreduced biotinSS2PCA [N-Term]	0.000223881	0.000465092	1	1	2	P07003	P07003 [318-326]		0	1286.72	High	High	0.0002538	0.0001879	1.68
FALSE	High	[K].AIIPVAEEVGVR.[M]	1xreduced biotinSS2PCA [N-Term]	0.002538	0.000465092	1	1	3	P24215	P24215 [218-229]		0	1527.84	High	High	0.0003246	0.000688	1.34
FALSE	High	[K].AIISDVNASDEDR.[W]	1xreduced biotinSS2PCA [N-Term]	1.6977e-06	0.000465092	1	1	1	P0AG59	P0AG59 [29-41]		0	1679.77	High	High	0.0002538	0.0001657	1.95
FALSE	High	[K].AIISDVNASDEDRWNAVLK.[L]	1xreduced biotinSS2PCA [N-Term]	4.2444e-05	0.000465092	1	1	1	P0AG59	P0AG59 [29-47]		1	2391.18	High	High	0.0002538	0.0001811	2.52
FALSE	High	[R].ALLSVSDK.[A]	1xreduced biotinSS2PCA [N-Term]	0.00359273	0.000465092	1	1	2	P15639	P15639 [10-17]		0	1107.59	High	High	0.0003246	0.0009058	1.46
FALSE	High	[N].YNSVMQVPR.[V]	1xreduced biotinSS2PCA [N-Term]	0.000118874	0.000465092	1	1	3	P62399	P62399 [22-30]		0	1368.66	High	High	0.0002538	0.0001811	1.73
FALSE	High	[K].YNPPNGGPADTNVTK.[V]	1xreduced biotinSS2PCA [N-Term]	0.0041436	0.000465092	1	1	1	P36938	P36938 [157-171]		0	1819.84	High	High	0.0003246	0.001009	1.12
FALSE	High	[R].ALMAEGDK.[A]	1xreduced biotinSS2PCA [N-Term]	0.00237047	0.000465092	1	1	6	P27550	P27550 [363-370]		0	1109.51	High	High	0.0003246	0.0006549	2.51
FALSE	High	[K].AIMASDLGLNPNSAGSDIR.[V]		1.01461e-06	0.000465092	1	1	2	P0A805	P0A805 [81-99]		0	1901.94	High	High	0.0002538	0.0001375	2.4
FALSE	High	[K].AIMASDLGLNPNSAGSDIR.[V]	1xreduced biotinSS2PCA [N-Term]	1.26843e-06	0.000465092	1	1	8	P0A805	P0A805 [81-99]		0	2177.05	High	High	0.0002538	0.0001495	2.24
FALSE	High	[R].ALMEYDESLR.[S]		0.00339762	0.000465092	1	1	1	P0A7X3	P0A7X3 [86-95]		0	1226.57	High	High	0.0003246	0.0008639	1.39
FALSE	High	[R].ALMEYDESLR.[S]	1xreduced biotinSS2PCA [N-Term]	6.9934e-07	0.000465092	1	1	4	P0A7X3	P0A7X3 [86-95]		0	1501.68	High	High	0.0002538	0.0001193	1.49
FALSE	High	[R].ALMEYDESLR.[S]	1xOxidation [M3]; 1xreduced biotinSS2PCA [N-Term]	0.00183768	0.000465092	1	1	2	P0A7X3	P0A7X3 [86-95]		0	1517.68	High	High	0.0002538	0.0005382	1.06
FALSE	High	[R].YNPDVDDAPR.[M]	1xreduced biotinSS2PCA [N-Term]	4.32412e-05	0.000465092	1	1	2	P07014	P07014 [10-19]		0	1436.63	High	High	0.0002538	0.0001811	1.12
FALSE	High	[R].YNTLGGVCLNVGCIPSK.[A]	2xCarbamidomethyl [C8; C13]; 1xreduced biotinSS2PCA [N-Term]	8.90997e-11	0.000465092	1	1	5	P0A9P0	P0A9P0 [38-54]		0	2127.02	High	High	0.0002538	2.302e-06	2.07
FALSE	High	[K].ALGANLVLTEGAK.[G]		0.000242696	0.000465092	1	1	1	P0ABK5	P0ABK5 [106-118]		0	1256.72	High	High	0.0002538	0.0001903	1.65
FALSE	High	[R].AIVEAAHEFGR.[F]	1xreduced biotinSS2PCA [N-Term]	3.61223e-05	0.000465092	1	1	1	P07001	P07001 [141-151]		0	1474.73	High	High	0.0002538	0.0001811	0.81
FALSE	High	[K].YMMDNNYQYSK.[E]	1xreduced biotinSS2PCA [N-Term]	2.5208e-05	0.000465092	1	1	6	P67910	P67910 [88-98]		0	1731.7	High	High	0.0002538	0.0001811	1.67
FALSE	High	[N].AMLSGPMGGDQQVGALISEGK.[I]	1xreduced biotinSS2PCA [N-Term]	1.18284e-05	0.000465092	1	1	2	P0A731	P0A731 [62-82]		0	2321.11	High	High	0.0002538	0.0001811	2.05
FALSE	High	[K].AMMDNLQTETVINR.[D]	1xOxidation [M2]	0.000416523	0.000465092	1	1	1	P0A8T7	P0A8T7 [696-709]		0	1651.78	High	High	0.0002538	0.0002207	1.17
FALSE	High	[K].AMMDNLQTETVINR.[D]	1xreduced biotinSS2PCA [N-Term]	1.15236e-08	0.000465092	1	1	5	P0A8T7	P0A8T7 [696-709]		0	1910.89	High	High	0.0002538	2.029e-05	2.3
FALSE	High	[Y].AMMGSGVASGEDR.[A]	1xreduced biotinSS2PCA [N-Term]	0.00140699	0.000465092	1	1	1	P0A9A6	P0A9A6 [223-235]		0	1542.65	High	High	0.0002538	0.0004408	1.12
FALSE	High	[K].YLVDHEWVR.[R]		0.000910902	0.000465092	1	1	1	P13035	P13035 [453-461]		0	1216.61	High	High	0.0002538	0.0003272	1
FALSE	High	[K].AMQEVLQQFAHVK.[D]		0.000147712	0.000465092	1	1	2	P0AFG3	P0AFG3 [855-867]		0	1528.79	High	High	0.0002538	0.0001813	2.32
FALSE	High	[K].AMQEVLQQFAHVK.[D]	1xreduced biotinSS2PCA [N-Term]	0.00271736	0.000465092	1	1	1	P0AFG3	P0AFG3 [855-867]		0	1803.9	High	High	0.0003246	0.0007285	1.66
FALSE	High	[M].AMQLGGHVEASNER.[E]	1xreduced biotinSS2PCA [N-Term]	9.80743e-09	0.000465092	1	1	4	P04079	P04079 [93-106]		0	1773.82	High	High	0.0002538	1.888e-05	1.81
FALSE	High	[K].AMSAQDLLNSR.[R]	1xreduced biotinSS2PCA [N-Term]	5.43974e-05	0.000465092	1	1	1	P23882	P23882 [294-304]		0	1480.7	High	High	0.0002538	0.0001811	1.22
FALSE	High	[K].YIVALDQGTTSSR.[A]	1xreduced biotinSS2PCA [N-Term]	1.95225e-08	0.000465092	1	1	13	P0A6F3	P0A6F3 [6-18]		0	1685.83	High	High	0.0002538	2.562e-05	2.27
FALSE	High	[K].AMSAWGVEAR.[V]	1xreduced biotinSS2PCA [N-Term]	1.38982e-05	0.000465092	1	1	4	P22106	P22106 [392-401]		0	1352.62	High	High	0.0002538	0.0001811	2.01
FALSE	High	[K].YIVALDQGTTSSR.[A]		4.80503e-05	0.000465092	1	1	3	P0A6F3	P0A6F3 [6-18]		0	1410.72	High	High	0.0002538	0.0001811	1.86
FALSE	High	[K].AMTPANYIGR.[A]	1xreduced biotinSS2PCA [N-Term]	0.000981387	0.000465092	1	1	3	P0AB89	P0AB89 [438-447]		0	1368.66	High	High	0.0002538	0.0003427	1.18
FALSE	High	[R].YLTGNQLTEADIR.[L]	1xreduced biotinSS2PCA [N-Term]	0.000148632	0.000465092	1	1	1	P42620	P42620 [229-241]		0	1768.87	High	High	0.0002538	0.0001813	1.93
FALSE	High	[K].AMVEVFLER.[G]		0.00283803	0.000465092	1	1	1	P0A825	P0A825 [297-305]		0	1093.57	High	High	0.0003246	0.0007508	1.78
FALSE	High	[K].AMVEVFLER.[G]	1xreduced biotinSS2PCA [N-Term]	4.74578e-05	0.000465092	1	1	8	P0A825	P0A825 [297-305]		0	1368.68	High	High	0.0002538	0.0001811	1.44
FALSE	High	[K].AMVEVFLER.[G]	1xOxidation [M2]; 1xreduced biotinSS2PCA [N-Term]	0.000129664	0.000465092	1	1	4	P0A825	P0A825 [297-305]		0	1384.68	High	High	0.0002538	0.0001811	1.54
FALSE	High	[R].YLSLLPYTDR.[H]	1xreduced biotinSS2PCA [N-Term]	5.20857e-05	0.000465092	1	1	7	P0A7T7	P0A7T7 [64-73]		0	1515.77	High	High	0.0002538	0.0001811	2.06
FALSE	High	[M].AMYQNMLVVIDPNQDDQPALR.[R]	1xreduced biotinSS2PCA [N-Term]	4.21815e-05	0.000465092	1	1	3	P0AAC0	P0AAC0 [2-22]		0	2706.28	High	High	0.0002538	0.0001811	1.21
FALSE	High	[R].ANALLADGLK.[G]	1xreduced biotinSS2PCA [N-Term]	6.44116e-06	0.000465092	1	1	1	P36938	P36938 [177-186]		0	1260.68	High	High	0.0002538	0.0001811	1.77
FALSE	High	[R].ANANGVDLNR.[N]	1xreduced biotinSS2PCA [N-Term]	0.000161121	0.000465092	1	1	1	P0ACV6	P0ACV6 [90-99]		0	1318.63	High	High	0.0002538	0.0001818	1.33
FALSE	High	[K].ANAYGHGIER.[I]	1xreduced biotinSS2PCA [N-Term]	0.00016517	0.000465092	1	1	8	P29012	P29012 [36-45]		0	1362.64	High	High	0.0002538	0.0001821	1.63
FALSE	High	[R].ANCSDSQLR.[A]	1xCarbamidomethyl [C3]; 1xreduced biotinSS2PCA [N-Term]	0.000945488	0.000465092	1	1	3	P42616	P42616 [59-67]		0	1325.57	High	High	0.0002538	0.0003346	1.72
FALSE	High	[K].ANDAAGDGTTTATVLAQAIITEGLK.[A]		2.69524e-08	0.000465092	1	1	7	P0A6F5	P0A6F5 [81-105]		0	2402.24	High	High	0.0002538	2.958e-05	3.44
FALSE	High	[K].ANDAAGDGTTTATVLAQAIITEGLK.[A]	1xreduced biotinSS2PCA [N-Term]	9.9007e-11	0.000465092	1	1	13	P0A6F5	P0A6F5 [81-105]		0	2677.35	High	High	0.0002538	2.413e-06	3.38
FALSE	High	[K].ANDIDVPAALIDSEIDVLR.[R]		2.38471e-09	0.000465092	1	1	5	P0A850	P0A850 [297-315]		0	2039.07	High	High	0.0002538	1.002e-05	1.92
FALSE	High	[K].ANDIDVPAALIDSEIDVLR.[R]	1xreduced biotinSS2PCA [N-Term]	3.08422e-07	0.000465092	1	1	5	P0A850	P0A850 [297-315]		0	2314.17	High	High	0.0002538	8.53e-05	1.52
FALSE	High	[K].ANDIVVALLQEK.[G]	1xreduced biotinSS2PCA [N-Term]	4.61555e-07	0.000465092	1	1	5	P00956	P00956 [379-390]		0	1587.86	High	High	0.0002538	0.000101	2.12
FALSE	High	[R].ANDTDYGLAAGIVTADLNR.[A]		6.34309e-08	0.000465092	1	1	2	P17445	P17445 [408-426]		0	1949.96	High	High	0.0002538	4.321e-05	2.5
FALSE	High	[R].YIVNEVQDVYR.[L]	1xreduced biotinSS2PCA [N-Term]	3.22107e-07	0.000465092	1	1	2	P0A8T7	P0A8T7 [1232-1242]		0	1672.82	High	High	0.0002538	8.704e-05	1.32
FALSE	High	[R].AMLHFCENPGK.[I]	1xCarbamidomethyl [C6]; 1xOxidation [M2]; 1xreduced biotinSS2PCA [N-Term]	0.000872147	0.000465092	1	1	2	P0A9Q1	P0A9Q1 [168-178]		0	1594.7	High	High	0.0002538	0.0003191	2.55
FALSE	High	[R].AMLHFCENPGK.[I]	1xCarbamidomethyl [C6]; 1xreduced biotinSS2PCA [N-Term]	1.43828e-07	0.000465092	1	1	5	P0A9Q1	P0A9Q1 [168-178]		0	1578.7	High	High	0.0002538	6.166e-05	2.71
FALSE	High	[R].AMLHFCENPGK.[I]	1xCarbamidomethyl [C6]	0.000799515	0.000465092	1	1	2	P0A9Q1	P0A9Q1 [168-178]		0	1303.59	High	High	0.0002538	0.0003024	1.57
FALSE	High	[M].ALVPMVIEQTSR.[G]	1xreduced biotinSS2PCA [N-Term]	0.000118874	0.000465092	1	1	2	P0A6G7	P0A6G7 [15-26]		0	1618.84	High	High	0.0002538	0.0001811	2.15
FALSE	High	[R].ALVQESIYER.[F]	1xreduced biotinSS2PCA [N-Term]	3.50192e-05	0.000465092	1	1	2	P37685	P37685 [313-322]		0	1482.74	High	High	0.0002538	0.0001811	1.92
FALSE	High	[K].YMMDNNYQYSK.[E]		2.66552e-05	0.000465092	1	1	1	P67910	P67910 [88-98]		0	1456.59	High	High	0.0002538	0.0001811	1.12
FALSE	High	[K].ALVTGGDSGIGR.[A]	1xreduced biotinSS2PCA [N-Term]	0.000429658	0.000465092	1	1	1	P0AG84	P0AG84 [52-63]		0	1377.69	High	High	0.0002538	0.0002235	1.37
FALSE	High	[R].AIWEQELTDMR.[Q]	1xreduced biotinSS2PCA [N-Term]	3.27621e-06	0.000465092	1	1	3	P00509	P00509 [305-315]		0	1666.77	High	High	0.0002538	0.0001811	1.61
FALSE	High	[R].ALYPCPLHGISEDDAIASIHR.[I]	1xCarbamidomethyl [C5]; 1xreduced biotinSS2PCA [N-Term]	1.01627e-07	0.000465092	1	1	1	P22256	P22256 [169-189]		0	2610.26	High	High	0.0002538	5.302e-05	2.65
FALSE	High	[R].YMLVDGQGNFGSIDGDSAAAMR.[Y]	1xreduced biotinSS2PCA [N-Term]	1.99151e-05	0.000465092	1	1	1	P0AES4	P0AES4 [100-121]		0	2550.12	High	High	0.0002538	0.0001811	1.52
FALSE	High	[R].ALYTVVTEGK.[A]	1xreduced biotinSS2PCA [N-Term]	0.001266	0.000465092	1	1	2	P37759	P37759 [242-251]		0	1355.7	High	High	0.0002538	0.0004082	1.49
FALSE	High	[K].ALYVGISSYSPER.[T]	1xreduced biotinSS2PCA [N-Term]	1.35798e-06	0.000465092	1	1	6	Q46851	Q46851 [162-174]		0	1716.84	High	High	0.0002538	0.0001531	1.7
FALSE	High	[K].AMAGSVVHTGEIGAGNVTK.[L]		0.00183768	0.000465092	1	1	1	P0ABQ2	P0ABQ2 [152-170]		0	1798.91	High	High	0.0002538	0.0005372	1.78
FALSE	High	[K].AMAGSVVHTGEIGAGNVTK.[L]	1xreduced biotinSS2PCA [N-Term]	3.41154e-08	0.000465092	1	1	2	P0ABQ2	P0ABQ2 [152-170]		0	2074.02	High	High	0.0002538	3.283e-05	2.21
FALSE	High	[R].AMANVGEMTLMSHFAEAEHPDGISGAMAR.[I]	1xreduced biotinSS2PCA [N-Term]	6.93882e-06	0.000465092	1	1	1	P29012	P29012 [147-175]		0	3306.46	High	High	0.0002538	0.0001811	1.9
FALSE	High	[K].AMASGVSACLATPFK.[I]	1xCarbamidomethyl [C9]; 1xreduced biotinSS2PCA [N-Term]	0.000814552	0.000465092	1	1	1	P0A953	P0A953 [137-151]		0	1785.85	High	High	0.0002538	0.0003057	1.51
FALSE	High	[R].YMANAMGPEGVR.[V]	1xOxidation [M]; 1xreduced biotinSS2PCA [N-Term]	4.46034e-05	0.000465092	1	1	6	P0AEK4	P0AEK4 [172-183]		0	1586.69	High	High	0.0002538	0.0001811	1.48
FALSE	High	[K].AIVEEEHR.[R]	1xreduced biotinSS2PCA [N-Term]	0.0030765	0.000465092	1	1	2	P24215	P24215 [329-336]		0	1257.6	High	High	0.0003246	0.0008004	1.89
FALSE	High	[R].AMAWEEHDE.[-]	1xreduced biotinSS2PCA [N-Term]	0.000167233	0.000465092	1	1	3	P0A6F3	P0A6F3 [494-502]		0	1392.53	High	High	0.0002538	0.0001822	0.92
FALSE	High	[K].AMAYAQGADYLEQDLVMTK.[D]	1xreduced biotinSS2PCA [N-Term]	2.48973e-05	0.000465092	1	1	2	P09394	P09394 [52-70]		0	2393.1	High	High	0.0002538	0.0001811	1.41
FALSE	High	[K].AMDEQGK.[S]	1xreduced biotinSS2PCA [N-Term]	0.00201708	0.000465092	1	1	12	P0ACF8	P0ACF8 [122-128]		0	1053.45	High	High	0.0003246	0.0005771	1.89
FALSE	High	[R].AMDVYCHR.[L]	1xCarbamidomethyl [C6]; 1xreduced biotinSS2PCA [N-Term]	0.00335572	0.000465092	1	1	2	P0A6A3	P0A6A3 [302-309]		0	1326.55	High	High	0.0003246	0.0008552	1.15
FALSE	High	[R].YMANAMGPEGVR.[V]		0.000223881	0.000465092	1	1	2	P0AEK4	P0AEK4 [172-183]		0	1295.59	High	High	0.0002538	0.0001878	1.92
FALSE	High	[R].YMAGDPTAGK.[L]	1xreduced biotinSS2PCA [N-Term]	6.47166e-05	0.000465092	1	1	1	P69786	P69786 [240-249]		0	1285.57	High	High	0.0002538	0.0001811	1.46
FALSE	High	[K].AMEMVAASK.[M]	1xreduced biotinSS2PCA [N-Term]	5.37266e-05	0.000465092	1	1	1	P0ABA6	P0ABA6 [23-31]		0	1212.56	High	High	0.0002538	0.0001811	1.72
FALSE	High	[K].YLYSVTSPDDSLR.[Q]	1xreduced biotinSS2PCA [N-Term]	2.95319e-07	0.000465092	1	1	8	P0ABC7	P0ABC7 [173-185]		0	1790.84	High	High	0.0002538	8.382e-05	2.27
FALSE	High	[R].AMEYGAENAR.[L]	1xreduced biotinSS2PCA [N-Term]	0.00311492	0.000465092	1	1	2	P0A6E4	P0A6E4 [60-69]		0	1386.59	High	High	0.0003246	0.0008094	1.65
FALSE	High	[R].YIYALGGNEAATR.[L]	1xreduced biotinSS2PCA [N-Term]	2.84067e-06	0.000465092	1	1	2	P0AGI1	P0AGI1 [198-210]		0	1673.81	High	High	0.0002538	0.0001811	2
FALSE	High	[R].AMHDIIASDTFDK.[V]	1xreduced biotinSS2PCA [N-Term]	2.3006e-06	0.000465092	1	1	7	P77754	P77754 [86-98]		0	1738.79	High	High	0.0002538	0.0001811	1.37
FALSE	High	[K].AMLAAEQHVVTPALER.[V]	1xreduced biotinSS2PCA [N-Term]	1.56363e-05	0.000465092	1	1	1	P0A9S5	P0A9S5 [217-232]		0	2011.03	High	High	0.0002538	0.0001811	1.37
FALSE	High	[K].AMIEAGAAAVHFEDQLASVK.[K]		3.39045e-08	0.000465092	1	1	2	P0A9G6	P0A9G6 [174-193]		0	2058.03	High	High	0.0002538	3.278e-05	2.52
FALSE	High	[K].AMIEAGAAAVHFEDQLASVK.[K]	1xOxidation [M2]	4.00196e-07	0.000465092	1	1	1	P0A9G6	P0A9G6 [174-193]		0	2074.03	High	High	0.0002538	9.511e-05	2.45
FALSE	High	[K].AMIEAGAAAVHFEDQLASVK.[K]	1xreduced biotinSS2PCA [N-Term]	3.10949e-12	0.000465092	1	1	7	P0A9G6	P0A9G6 [174-193]		0	2333.14	High	High	0.0002538	5.137e-07	1.45
FALSE	High	[R].YMANAMGPEGVR.[V]	1xreduced biotinSS2PCA [N-Term]	1.36643e-06	0.000465092	1	1	8	P0AEK4	P0AEK4 [172-183]		0	1570.7	High	High	0.0002538	0.0001535	1.74
FALSE	High	[R].DTVGNNIGVYDNPNDLSAK.[S]	1xreduced biotinSS2PCA [N-Term]	3.89136e-05	0.000465092	1	1	1	P0AAJ5	P0AAJ5 [57-75]		0	2281.06	High	High	0.0002538	0.0001811	2.57
FALSE	High	[K].DLVESAPAALK.[E]	1xreduced biotinSS2PCA [N-Term]	1.78697e-07	0.000465092	1	1	14	P0A7K2	P0A7K2 [86-96]		0	1388.72	High	High	0.0002538	6.769e-05	2.8
FALSE	High	[K].VNDEGIIEDAR.[F]	1xreduced biotinSS2PCA [N-Term]	0.000101163	0.000465092	1	1	1	P0ACD4	P0ACD4 [47-57]		0	1505.71	High	High	0.0002538	0.0001811	2.69
FALSE	High	[K].EQGACPWFNETTYAK.[G]	1xCarbamidomethyl [C5]; 1xreduced biotinSS2PCA [N-Term]	0.00427408	0.000465092	1	1	1	P00452	P00452 [561-575]		0	2076.89	High	High	0.0003246	0.001037	1.33
FALSE	High	[K].TYLYQETK.[A]	1xreduced biotinSS2PCA [N-Term]	0.00430066	0.000465092	1	2	1	P0AC33	P0AC33 [193-200]		0	1320.63	High	High	0.0003246	0.001041	1.27
FALSE	High	[K].TYLVTLESPVADDTAEQFAK.[G]	1xreduced biotinSS2PCA [N-Term]	0.00193128	0.000465092	1	1	1	P0AA43	P0AA43 [131-150]		0	2473.2	High	High	0.0003246	0.0005588	1.08
FALSE	High	[R].EQGIAFPNDFR.[R]		0.00241503	0.000465092	1	1	1	P0A8N3	P0A8N3 [31-41]		0	1293.62	High	High	0.0003246	0.0006642	0.79
FALSE	High	[R].EQGIAFPNDFR.[R]	1xreduced biotinSS2PCA [N-Term]	1.33077e-05	0.000465092	1	1	3	P0A8N3	P0A8N3 [31-41]		0	1568.73	High	High	0.0002538	0.0001811	1.8
FALSE	High	[K].EQGLNSENFVAFNLTER.[M]	1xreduced biotinSS2PCA [N-Term]	4.22479e-06	0.000465092	1	1	3	P22259	P22259 [182-198]		0	2243.05	High	High	0.0002538	0.0001811	1.77
FALSE	High	[K].EQGLTPVLCIGETEAENEAGK.[T]	1xCarbamidomethyl [C9]; 1xreduced biotinSS2PCA [N-Term]	0.00333496	0.000465092	1	1	2	P0A858	P0A858 [118-138]		0	2520.17	High	High	0.0003246	0.0008529	1.17
FALSE	High	[K].EQGTPEIR.[I]	1xreduced biotinSS2PCA [N-Term]	0.000571714	0.000465092	1	1	5	P0A6L0	P0A6L0 [62-69]		0	1204.58	High	High	0.0002538	0.0002524	1.77
FALSE	High	[R].EQGYMGLHTVGR.[G]		0.000384223	0.000465092	1	1	2	P37095	P37095 [154-165]		0	1347.65	High	High	0.0002538	0.0002148	1.23
FALSE	High	[R].EQGYMGLHTVGR.[G]	1xreduced biotinSS2PCA [N-Term]	1.40304e-07	0.000465092	1	1	9	P37095	P37095 [154-165]		0	1622.76	High	High	0.0002538	6.109e-05	1.42
FALSE	High	[R].EQGYMGLHTVGR.[G]	1xOxidation [M5]; 1xreduced biotinSS2PCA [N-Term]	0.00183768	0.000465092	1	1	1	P37095	P37095 [154-165]		0	1638.75	High	High	0.0002538	0.0005368	1.97
FALSE	High	[K].EQGYVETLDGR.[R]	1xreduced biotinSS2PCA [N-Term]	1.7375e-05	0.000465092	1	1	4	P00582	P00582 [811-821]		0	1541.71	High	High	0.0002538	0.0001811	1.42
FALSE	High	[R].EQLAEVAAHWR.[A]	1xreduced biotinSS2PCA [N-Term]	7.14703e-05	0.000465092	1	1	2	P75823	P75823 [318-328]		0	1584.77	High	High	0.0002538	0.0001811	2.04
FALSE	High	[R].EQLGLSQQAVAER.[L]	1xreduced biotinSS2PCA [N-Term]	1.95225e-08	0.000465092	1	1	3	P27434	P27434 [24-36]		0	1703.85	High	High	0.0002538	2.561e-05	2.18
FALSE	High	[K].TYGCGSAIASSSLVTEWVK.[G]	1xCarbamidomethyl [C4]; 1xreduced biotinSS2PCA [N-Term]	0.00222777	0.000465092	1	1	1	P0ACD4	P0ACD4 [60-78]		0	2291.08	High	High	0.0003246	0.000624	1.56
FALSE	High	[R].EQLLEVGDFLK.[K]	1xreduced biotinSS2PCA [N-Term]	1.32254e-05	0.000465092	1	1	3	P33599	P33599 [51-61]		0	1565.8	High	High	0.0002538	0.0001811	1.67
FALSE	High	[R].EQIIFPEIDYDK.[V]	1xreduced biotinSS2PCA [N-Term]	0.000564657	0.000465092	1	1	1	P62399	P62399 [134-145]		0	1784.86	High	High	0.0002538	0.0002513	1.93
FALSE	High	[R].EQIIFPEIDYDKVDR.[V]		0.000235279	0.000465092	1	1	1	P62399	P62399 [134-148]		1	1879.94	High	High	0.0002538	0.0001893	2.04
FALSE	High	[R].EQIIFPEIDYDKVDR.[V]	1xreduced biotinSS2PCA [N-Term]	3.2666e-08	0.000465092	1	1	6	P62399	P62399 [134-148]		1	2155.05	High	High	0.0002538	3.226e-05	2.89
FALSE	High	[K].TYGCGSAIASSSLVTEWVK.[G]	1xCarbamidomethyl [C4]	0.000112417	0.000465092	1	1	2	P0ACD4	P0ACD4 [60-78]		0	2015.97	High	High	0.0002538	0.0001811	1.5
FALSE	High	[R].EQIPHDAR.[V]	1xreduced biotinSS2PCA [N-Term]	0.00125817	0.000465092	1	1	3	Q46856	Q46856 [24-31]		0	1240.59	High	High	0.0002538	0.0004062	1.24
FALSE	High	[R].EQITYVADRPGHDR.[R]	1xreduced biotinSS2PCA [N-Term]	1.33905e-05	0.000465092	1	1	4	P37759	P37759 [289-302]		0	1931.92	High	High	0.0002538	0.0001811	2.18
FALSE	High	[N].TYASPEQWQEK.[A]		6.274e-05	0.000465092	1	1	1	P22259	P22259 [499-509]		0	1366.63	High	High	0.0002538	0.0001811	0.86
FALSE	High	[R].EQQGFCEGR.[I]	1xCarbamidomethyl [C6]; 1xreduced biotinSS2PCA [N-Term]	4.51602e-05	0.000465092	1	1	2	P0A6W5	P0A6W5 [53-61]		0	1385.57	High	High	0.0002538	0.0001811	2.32
FALSE	High	[R].EQQLLAEAR.[S]	1xreduced biotinSS2PCA [N-Term]	0.000877581	0.000465092	1	1	1	P0ABU7	P0ABU7 [58-66]		0	1332.67	High	High	0.0002538	0.0003204	1.56
FALSE	High	[K].TWQQYEASGGK.[L]		0.000575275	0.000465092	1	1	1	P77202	P77202 [175-185]		0	1254.57	High	High	0.0002538	0.0002535	1.55
FALSE	High	[K].EQQNGWQER.[L]	1xreduced biotinSS2PCA [N-Term]	6.08237e-05	0.000465092	1	1	9	P0AF36	P0AF36 [62-70]		0	1449.63	High	High	0.0002538	0.0001811	1.89
FALSE	High	[K].EQFSDGVGYSWIDTLK.[E]	1xreduced biotinSS2PCA [N-Term]	6.90719e-07	0.000465092	1	1	3	P22106	P22106 [451-466]		0	2119.98	High	High	0.0002538	0.0001186	1.34
FALSE	High	[K].EQQQDVITR.[T]	1xreduced biotinSS2PCA [N-Term]	2.18568e-05	0.000465092	1	1	8	P09373	P09373 [746-754]		0	1391.67	High	High	0.0002538	0.0001811	2.46
FALSE	High	[K].EQFSDGVGYSWIDTLK.[E]		0.00440865	0.000465092	1	1	1	P22106	P22106 [451-466]		0	1844.87	High	High	0.0003246	0.00106	1.16
FALSE	High	[R].EQESNLDLR.[L]	1xreduced biotinSS2PCA [N-Term]	1.17553e-05	0.000465092	1	1	4	P0AB52	P0AB52 [30-38]		0	1378.64	High	High	0.0002538	0.0001811	2.16
FALSE	High	[R].ENTEGEYSSLGGR.[V]	1xreduced biotinSS2PCA [N-Term]	4.90286e-06	0.000465092	1	1	5	P76251	P76251 [134-146]		0	1673.72	High	High	0.0002538	0.0001811	1.67
FALSE	High	[R].VADGATVVSTSTR.[N]		7.8929e-05	0.000465092	1	1	2	P36683	P36683 [779-791]		0	1263.65	High	High	0.0002538	0.0001811	2.55
FALSE	High	[K].ENTHMLFGDAK.[A]	1xreduced biotinSS2PCA [N-Term]	1.18284e-05	0.000465092	1	1	9	P0AB67	P0AB67 [442-452]		0	1537.69	High	High	0.0002538	0.0001811	1.51
FALSE	High	[K].ENTLQQAVGLPDQK.[T]	1xreduced biotinSS2PCA [N-Term]	3.89136e-05	0.000465092	1	1	2	P77202	P77202 [226-239]		0	1815.91	High	High	0.0002538	0.0001811	1.52
FALSE	High	[R].TYVVMEEVK.[Q]	1xreduced biotinSS2PCA [N-Term]	1.48794e-05	0.000465092	1	1	6	P0ACJ0	P0ACJ0 [146-154]		0	1372.66	High	High	0.0002538	0.0001811	2.13
FALSE	High	[R].ENTSVNALAER.[F]	1xreduced biotinSS2PCA [N-Term]	3.61799e-06	0.000465092	1	1	1	P10030	P10030 [24-34]		0	1478.71	High	High	0.0002538	0.0001811	2.03
FALSE	High	[R].ENVAPNNVDNNGVNTGSGGTMLHSDGSSMNNDGMTK.[D]	1xreduced biotinSS2PCA [N-Term]	6.2936e-07	0.000465092	1	1	1	P0AAV6	P0AAV6 [51-86]		0	3910.65	High	High	0.0002538	0.0001143	1.78
FALSE	High	[R].ENVAPNNVDNNGVNTGSGGTMLHSDGSSMNNDGMTKDEEHK.[N]		4.9564e-05	0.000465092	1	1	1	P0AAV6	P0AAV6 [51-91]		1	4273.81	High	High	0.0002538	0.0001811	1.68
FALSE	High	[K].ENVLTDGIQTFPDR.[T]	1xreduced biotinSS2PCA [N-Term]	1.26264e-07	0.000465092	1	1	2	P39173	P39173 [193-206]		0	1879.9	High	High	0.0002538	5.831e-05	1.86
FALSE	High	[R].TYVPADDYR.[V]	1xreduced biotinSS2PCA [N-Term]	0.00240008	0.000465092	1	1	7	P0AFG8	P0AFG8 [814-822]		0	1374.61	High	High	0.0003246	0.0006597	1.46
FALSE	High	[R].ENVTSIIGNGVVLSPAALMK.[E]		0.00331433	0.000465092	1	1	1	P0A7D4	P0A7D4 [63-82]		0	2013.1	High	High	0.0003246	0.0008478	1.64
FALSE	High	[R].ENVTSIIGNGVVLSPAALMK.[E]	1xreduced biotinSS2PCA [N-Term]	0.00014589	0.000465092	1	1	6	P0A7D4	P0A7D4 [63-82]		0	2288.21	High	High	0.0002538	0.0001812	1.03
FALSE	High	[K].EQAAAQESANLSSK.[A]	1xreduced biotinSS2PCA [N-Term]	4.2317e-07	0.000465092	1	1	4	P00957	P00957 [751-764]		0	1708.8	High	High	0.0002538	9.725e-05	2.07
FALSE	High	[K].TYSINEGNYIK.[F]	1xreduced biotinSS2PCA [N-Term]	0.00164332	0.000465092	1	1	1	P0A993	P0A993 [202-212]		0	1576.75	High	High	0.0002538	0.0004947	1.3
FALSE	High	[S].EQAIAYGTK.[M]	1xreduced biotinSS2PCA [N-Term]	2.07987e-05	0.000465092	1	1	1	P0AGE9	P0AGE9 [26-34]		0	1255.61	High	High	0.0002538	0.0001811	1.86
FALSE	High	[R].EQALGWDQSMLDYLDR.[N]		0.00323308	0.000465092	1	1	1	P75791	P75791 [97-112]		0	1939.89	High	High	0.0003246	0.0008306	1.01
FALSE	High	[R].EQALGWDQSMLDYLDR.[N]	1xreduced biotinSS2PCA [N-Term]	7.28129e-05	0.000465092	1	1	5	P75791	P75791 [97-112]		0	2214.99	High	High	0.0002538	0.0001811	2.25
FALSE	High	[R].EQANVALMFLTGR.[D]		5.97022e-05	0.000465092	1	1	1	P0A9Q1	P0A9Q1 [71-83]		0	1449.75	High	High	0.0002538	0.0001811	1.59
FALSE	High	[R].EQANVALMFLTGR.[D]	1xreduced biotinSS2PCA [N-Term]	1.06136e-07	0.000465092	1	1	7	P0A9Q1	P0A9Q1 [71-83]		0	1724.86	High	High	0.0002538	5.401e-05	1.81
FALSE	High	[R].EQATQEVLMAAAVGK.[L]		0.00110431	0.000465092	1	1	1	P04983	P04983 [480-494]		0	1545.79	High	High	0.0002538	0.0003706	1.71
FALSE	High	[R].EQATQEVLMAAAVGK.[L]	1xreduced biotinSS2PCA [N-Term]	1.0579e-05	0.000465092	1	1	2	P04983	P04983 [480-494]		0	1820.9	High	High	0.0002538	0.0001811	2.01
FALSE	High	[R].EQAVLMTYYR.[N]	1xreduced biotinSS2PCA [N-Term]	0.000232376	0.000465092	1	1	1	P0A7A7	P0A7A7 [601-610]		0	1548.73	High	High	0.0002538	0.000189	1.67
FALSE	High	[K].TYSINEGNYIK.[F]		0.00250669	0.000465092	1	1	1	P0A993	P0A993 [202-212]		0	1301.64	High	High	0.0003246	0.0006814	1.75
FALSE	High	[R].EQDSIIMDAATR.[R]		0.00406723	0.000465092	1	1	1	P23909	P23909 [263-274]		0	1349.64	High	High	0.0003246	0.0009974	1.19
FALSE	High	[R].EQDSIIMDAATR.[R]	1xreduced biotinSS2PCA [N-Term]	0.000684534	0.000465092	1	1	1	P23909	P23909 [263-274]		0	1624.75	High	High	0.0002538	0.0002766	1.43
FALSE	High	[R].EQEAAELKR.[K]	1xreduced biotinSS2PCA [N-Term]	0.00294571	0.000465092	1	1	3	P0A705	P0A705 [177-185]		1	1348.67	High	High	0.0003246	0.0007746	2.26
FALSE	High	[K].TYQQQVAK.[N]	1xreduced biotinSS2PCA [N-Term]	0.000261465	0.000465092	1	1	5	P0A825	P0A825 [286-293]		0	1240.61	High	High	0.0002538	0.0001933	2.23
FALSE	High	[R].EQFPQEQAER.[Y]	1xreduced biotinSS2PCA [N-Term]	0.00051125	0.000465092	1	1	4	P0ACY3	P0ACY3 [457-466]		0	1536.69	High	High	0.0002538	0.00024	1.4
FALSE	High	[R].ENTEGEYSSLGGR.[V]		2.45903e-05	0.000465092	1	1	1	P76251	P76251 [134-146]		0	1398.61	High	High	0.0002538	0.0001811	1.88
FALSE	High	[RK].EQTEWHR.[V]	1xreduced biotinSS2PCA [N-Term]	0.00368299	0.000465092	1	2	8	P0AGE0	P0AGE0 [51-57]		0	1260.56	High	High	0.0003246	0.0009222	2.47
FALSE	High	[K].EQTQAAVSLLEK.[A]	1xreduced biotinSS2PCA [N-Term]	4.50246e-07	0.000465092	1	1	3	P06612	P06612 [252-263]		0	1591.81	High	High	0.0002538	9.982e-05	2.43
FALSE	High	[K].ESGIIQGDLIAK.[H]	1xreduced biotinSS2PCA [N-Term]	2.34764e-07	0.000465092	1	1	7	P0AEE5	P0AEE5 [137-148]		0	1518.8	High	High	0.0002538	7.6e-05	2.24
FALSE	High	[K].ESGLMNAVTPQR.[E]	1xreduced biotinSS2PCA [N-Term]	2.21657e-06	0.000465092	1	1	3	P17846	P17846 [417-428]		0	1577.76	High	High	0.0002538	0.0001809	1.33
FALSE	High	[R].ESHTIDVLMGR.[L]	1xreduced biotinSS2PCA [N-Term]	2.16579e-07	0.000465092	1	1	3	P23836	P23836 [186-196]		0	1532.73	High	High	0.0002538	7.351e-05	1.98
FALSE	High	[R].ESLADVSDSER.[Y]	1xreduced biotinSS2PCA [N-Term]	3.89753e-06	0.000465092	1	1	1	P37759	P37759 [41-51]		0	1482.65	High	High	0.0002538	0.0001811	1.62
FALSE	High	[R].ESLNAELEK.[I]	1xreduced biotinSS2PCA [N-Term]	0.00384643	0.000465092	1	1	2	P0ACY3	P0ACY3 [531-539]		0	1307.63	High	High	0.0003246	0.0009532	2.22
FALSE	High	[K].TVSVGGEVGK.[Q]	1xreduced biotinSS2PCA [N-Term]	1.07777e-05	0.000465092	1	1	7	Q46938	Q46938 [56-65]		0	1207.61	High	High	0.0002538	0.0001811	1.16
FALSE	High	[R].ESQGWLNR.[G]	1xreduced biotinSS2PCA [N-Term]	0.00432741	0.000465092	1	1	9	P13979	P13979 [109-116]		0	1264.59	High	High	0.0003246	0.001046	1.63
FALSE	High	[R].ESSVPFSYYDNQQK.[V]		0.00111119	0.000465092	1	1	2	P37902	P37902 [48-61]		0	1691.75	High	High	0.0002538	0.0003722	0.77
FALSE	High	[R].ESSVPFSYYDNQQK.[V]	1xreduced biotinSS2PCA [N-Term]	3.16686e-08	0.000465092	1	1	9	P37902	P37902 [48-61]		0	1966.86	High	High	0.0002538	3.176e-05	1.54
FALSE	High	[K].ESTAYHEAGHAIIGR.[L]		5.24099e-05	0.000465092	1	1	2	P0AAI3	P0AAI3 [409-423]		0	1611.79	High	High	0.0002538	0.0001811	3.33
FALSE	High	[K].ESTAYHEAGHAIIGR.[L]	1xreduced biotinSS2PCA [N-Term]	5.61228e-09	0.000465092	1	1	2	P0AAI3	P0AAI3 [409-423]		0	1886.9	High	High	0.0002538	1.471e-05	3.06
FALSE	High	[K].TVPMFNEALAELNK.[I]		1.53481e-05	0.000465092	1	1	3	P0A7V0	P0A7V0 [46-59]		0	1576.8	High	High	0.0002538	0.0001811	1.87
FALSE	High	[R].ESVAELAYYR.[E]	1xreduced biotinSS2PCA [N-Term]	8.40977e-06	0.000465092	1	1	2	P0A784	P0A784 [166-175]		0	1475.7	High	High	0.0002538	0.0001811	2.66
FALSE	High	[K].TVNVADIESVVAR.[I]		0.00406723	0.000465092	1	1	2	P0ABH9	P0ABH9 [420-432]		0	1372.74	High	High	0.0003246	0.0009977	1.8
FALSE	High	[R].ESVGFLVTIK.[E]	1xreduced biotinSS2PCA [N-Term]	9.33233e-05	0.000465092	1	1	3	P0AFG6	P0AFG6 [383-392]		0	1367.74	High	High	0.0002538	0.0001811	1.85
FALSE	High	[K].ESVLPGGAIEGDRDDYAAR.[L]		0.000794565	0.000465092	1	1	1	P13035	P13035 [383-401]		1	1990.95	High	High	0.0002538	0.0003017	1.89
FALSE	High	[K].ESVLPGGAIEGDRDDYAAR.[L]	1xreduced biotinSS2PCA [N-Term]	7.1915e-05	0.000465092	1	1	4	P13035	P13035 [383-401]		1	2266.06	High	High	0.0002538	0.0001811	2.45
FALSE	High	[R].TVMPVALEK.[Q]	1xreduced biotinSS2PCA [N-Term]	0.00391867	0.000465092	1	1	2	P23256	P23256 [134-142]		0	1262.66	High	High	0.0003246	0.0009678	1.61
FALSE	High	[K].ESVIWVVDGGNIK.[L]	1xreduced biotinSS2PCA [N-Term]	3.28692e-08	0.000465092	1	1	8	P76116	P76116 [163-175]		0	1690.86	High	High	0.0002538	3.23e-05	2.17
FALSE	High	[K].TVINQVTYLPIASEVTDVNR.[Y]	1xreduced biotinSS2PCA [N-Term]	2.64124e-07	0.000465092	1	1	5	P23843	P23843 [242-261]		0	2507.3	High	High	0.0002538	8.008e-05	1.95
FALSE	High	[K].TVINQVTYLPIASEVTDVNR.[Y]		2.18924e-06	0.000465092	1	1	5	P23843	P23843 [242-261]		0	2232.19	High	High	0.0002538	0.00018	1.88
FALSE	High	[K].ESWQDLPQNK.[L]	1xreduced biotinSS2PCA [N-Term]	5.71651e-05	0.000465092	1	1	3	P0AC53	P0AC53 [362-371]		0	1519.7	High	High	0.0002538	0.0001811	1.49
FALSE	High	[R].ESWQPQQMSPLALER.[A]	1xreduced biotinSS2PCA [N-Term]	1.06971e-08	0.000465092	1	1	7	P33221	P33221 [232-246]		0	2074.98	High	High	0.0002538	1.962e-05	2.97
FALSE	High	[R].ESYGYNGDYFLVYPIK.[V]	1xreduced biotinSS2PCA [N-Term]	0.00404208	0.000465092	1	1	1	P21170	P21170 [112-127]		0	2203.02	High	High	0.0003246	0.0009895	0.87
FALSE	High	[R].ETAAGSLTGR.[I]	1xreduced biotinSS2PCA [N-Term]	0.00352648	0.000465092	1	1	1	P28861	P28861 [175-184]		0	1237.6	High	High	0.0003246	0.000891	1.39
FALSE	High	[K].ETAAYGHFGR.[E]	1xreduced biotinSS2PCA [N-Term]	0.000111031	0.000465092	1	1	4	P0A817	P0A817 [354-363]		0	1383.63	High	High	0.0002538	0.0001811	1.91
FALSE	High	[R].TVIGFGSPNK.[A]	1xreduced biotinSS2PCA [N-Term]	0.00363758	0.000465092	1	1	2	P33570	P33570 [244-253]		0	1294.66	High	High	0.0003246	0.0009146	1.34
FALSE	High	[K].ESGIIQGDLIAK.[H]		0.00129785	0.000465092	1	1	2	P0AEE5	P0AEE5 [137-148]		0	1243.69	High	High	0.0002538	0.0004156	1.72
FALSE	High	[K].EQTQAAVSLLEK.[A]		0.00103781	0.000465092	1	1	1	P06612	P06612 [252-263]		0	1316.71	High	High	0.0002538	0.0003565	1.62
FALSE	High	[K].ESGLLGLTEVTSDCR.[Y]	1xCarbamidomethyl [C14]; 1xreduced biotinSS2PCA [N-Term]	4.10918e-08	0.000465092	1	1	10	P0A6A3	P0A6A3 [273-287]		0	1911.89	High	High	0.0002538	3.563e-05	1.31
FALSE	High	[K].ESGATVFAYHVNDPER.[Y]	1xreduced biotinSS2PCA [N-Term]	2.87613e-06	0.000465092	1	1	1	P37744	P37744 [130-145]		0	2066.94	High	High	0.0002538	0.0001811	1.89
FALSE	High	[K].EQTQILAEVAEGK.[I]	1xreduced biotinSS2PCA [N-Term]	0.00171634	0.000465092	1	1	1	P30958	P30958 [691-703]		0	1690.85	High	High	0.0002538	0.0005104	1.35
FALSE	High	[R].EQTSGVQQQIR.[Q]	1xreduced biotinSS2PCA [N-Term]	4.43276e-05	0.000465092	1	1	2	P15038	P15038 [123-133]		0	1548.76	High	High	0.0002538	0.0001811	1.26
FALSE	High	[K].TWQEQTAELGK.[T]		0.00346145	0.000465092	1	1	1	P09148	P09148 [133-143]		0	1290.63	High	High	0.0003246	0.0008767	1.87
FALSE	High	[R].EQVAYYKEDEK.[G]	1xreduced biotinSS2PCA [N-Term]	3.27095e-05	0.000465092	1	1	5	P0AFG8	P0AFG8 [552-562]		1	1676.76	High	High	0.0002538	0.0001811	2.63
FALSE	High	[K].TVYSTENPDLLVLEFR.[N]	1xreduced biotinSS2PCA [N-Term]	0.000856047	0.000465092	1	1	1	P0A7D7	P0A7D7 [14-29]		0	2171.08	High	High	0.0002538	0.0003149	1.2
FALSE	High	[K].EQVQASLENMAK.[V]		0.000309179	0.000465092	1	1	1	P37330	P37330 [654-665]		0	1347.66	High	High	0.0002538	0.0002008	1.59
FALSE	High	[K].EQVQASLENMAK.[V]	1xreduced biotinSS2PCA [N-Term]	1.14673e-05	0.000465092	1	1	2	P37330	P37330 [654-665]		0	1622.77	High	High	0.0002538	0.0001811	1.66
FALSE	High	[R].EQYGDDQVK.[V]	1xreduced biotinSS2PCA [N-Term]	4.14038e-05	0.000465092	1	1	3	P06715	P06715 [361-369]		0	1356.59	High	High	0.0002538	0.0001811	2.39
FALSE	High	[K].TVVPYTSEIYGR.[A]		0.00387036	0.000465092	1	1	2	P05020	P05020 [28-39]		0	1384.71	High	High	0.0003246	0.0009608	1.06
FALSE	High	[R].ERGEGFQQAVAAHK.[F]	1xreduced biotinSS2PCA [N-Term]	5.32322e-07	0.000465092	1	1	5	P02925	P02925 [165-178]		1	1802.88	High	High	0.0002538	0.000107	2.38
FALSE	High	[R].ERQEQQEQEAAELQAVTAIAEGR.[R]	1xreduced biotinSS2PCA [N-Term]	2.02296e-07	0.000465092	1	1	1	P0A800	P0A800 [68-90]		1	2859.37	High	High	0.0002538	7.15e-05	1.89
FALSE	High	[K].ERVYEPEEGGR.[K]	1xreduced biotinSS2PCA [N-Term]	2.68646e-06	0.000465092	1	1	4	P34210	P34210 [47-57]		1	1595.73	High	High	0.0002538	0.0001811	3.61
FALSE	High	[K].ESAPAAAAPAAQPALAAR.[S]		6.04476e-05	0.000465092	1	1	3	P0AFG6	P0AFG6 [157-174]		0	1633.87	High	High	0.0002538	0.0001811	1.9
FALSE	High	[K].ESAPAAAAPAAQPALAAR.[S]	1xreduced biotinSS2PCA [N-Term]	4.68843e-09	0.000465092	1	1	13	P0AFG6	P0AFG6 [157-174]		0	1908.97	High	High	0.0002538	1.358e-05	1.86
FALSE	High	[K].TVVADGVGQGYK.[E]	1xreduced biotinSS2PCA [N-Term]	0.000259847	0.000465092	1	1	2	P62768	P62768 [56-67]		0	1468.73	High	High	0.0002538	0.0001928	1.2
FALSE	High	[K].ESAVMAITANELDTAR.[R]	1xreduced biotinSS2PCA [N-Term]	2.84531e-07	0.000465092	1	1	2	P02924	P02924 [157-172]		0	1966.94	High	High	0.0002538	8.258e-05	1.66
FALSE	High	[K].ESAWNEK.[F]	1xreduced biotinSS2PCA [N-Term]	0.0027513	0.000465092	1	1	3	P27302	P27302 [304-310]		0	1138.5	High	High	0.0003246	0.0007325	1.65
FALSE	High	[K].TVVADGVGQGYK.[E]		0.000253474	0.000465092	1	1	1	P62768	P62768 [56-67]		0	1193.62	High	High	0.0002538	0.0001921	1.22
FALSE	High	[K].ESDENDAQIAER.[L]		2.85373e-05	0.000465092	1	1	1	P77735	P77735 [242-253]		0	1376.59	High	High	0.0002538	0.0001811	1.97
FALSE	High	[K].ESDENDAQIAER.[L]	1xreduced biotinSS2PCA [N-Term]	6.20587e-06	0.000465092	1	1	2	P77735	P77735 [242-253]		0	1651.7	High	High	0.0002538	0.0001811	1.72
FALSE	High	[K].TVTYDFER.[L]	1xreduced biotinSS2PCA [N-Term]	0.00195542	0.000465092	1	1	11	P08200	P08200 [388-395]		0	1305.59	High	High	0.0003246	0.0005626	1.14
FALSE	High	[R].ESDFWQPGTR.[A]	1xreduced biotinSS2PCA [N-Term]	8.29455e-05	0.000465092	1	1	2	P41066	P41066 [205-214]		0	1497.66	High	High	0.0002538	0.0001811	1.49
FALSE	High	[R].ESDLALMTNAGTEIGVASTK.[A]	1xreduced biotinSS2PCA [N-Term]	0.000426998	0.000465092	1	1	1	P17169	P17169 [385-404]		0	2283.1	High	High	0.0002538	0.0002231	1.85
FALSE	High	[R].ESFLNPGFR.[V]	1xreduced biotinSS2PCA [N-Term]	0.00119718	0.000465092	1	1	2	P22255	P22255 [234-242]		0	1341.64	High	High	0.0002538	0.0003923	1.92
FALSE	High	[R].TVTHMQDEAANFPDPVDR.[A]	1xreduced biotinSS2PCA [N-Term]	0.000850747	0.000465092	1	1	2	P0ABS1	P0ABS1 [58-75]		0	2318.03	High	High	0.0002538	0.0003142	1.96
FALSE	High	[K].ESGALFVDR.[F]	1xreduced biotinSS2PCA [N-Term]	4.21815e-05	0.000465092	1	1	10	P0A7A9	P0A7A9 [36-44]		0	1268.61	High	High	0.0002538	0.0001811	2.24
FALSE	High	[K].ESGATVFAYHVNDPER.[Y]		0.00406723	0.000465092	1	1	1	P37744	P37744 [130-145]		0	1791.83	High	High	0.0003246	0.0009965	1.46
FALSE	High	[R].ESGKDFTLVSVDLMK.[K]	1xreduced biotinSS2PCA [N-Term]	0.00255381	0.000465092	1	1	2	P0A9D2	P0A9D2 [20-34]		1	1943.96	High	High	0.0003246	0.0006928	1.39
FALSE	High	[K].ENSQEAHEAIRPSDVNVMAESLK.[D]	1xreduced biotinSS2PCA [N-Term]	9.82023e-06	0.000465092	1	1	1	P06612	P06612 [359-381]		0	2829.33	High	High	0.0002538	0.0001811	2.12
FALSE	High	[R].ENSEDIYAGIEWK.[A]	1xreduced biotinSS2PCA [N-Term]	2.16579e-07	0.000465092	1	1	6	P08200	P08200 [154-166]		0	1828.82	High	High	0.0002538	7.358e-05	2.08
FALSE	High	[R].ENSEDIYAGIEWK.[A]		0.000403791	0.000465092	1	1	1	P08200	P08200 [154-166]		0	1553.71	High	High	0.0002538	0.0002183	0.92
FALSE	High	[K].EISTTIAFVR.[A]		0.00309565	0.000465092	1	1	1	P0AFG8	P0AFG8 [492-501]		0	1136.63	High	High	0.0003246	0.0008026	1.99
FALSE	High	[K].EISTTIAFVR.[A]	1xreduced biotinSS2PCA [N-Term]	0.00263432	0.000465092	1	1	2	P0AFG8	P0AFG8 [492-501]		0	1411.74	High	High	0.0003246	0.0007092	1.02
FALSE	High	[R].EITAEETAELLK.[N]	1xreduced biotinSS2PCA [N-Term]	0.000121862	0.000465092	1	1	1	P0AB67	P0AB67 [293-304]		0	1621.81	High	High	0.0002538	0.0001811	1.69
FALSE	High	[K].VEGKDDVTGEELTTR.[K]	1xreduced biotinSS2PCA [N-Term]	0.00113209	0.000465092	1	1	1	P69441	P69441 [142-156]		1	1923.91	High	High	0.0002538	0.0003781	1.55
FALSE	High	[P].ELTDMVIFR.[E]	1xreduced biotinSS2PCA [N-Term]	0.00379901	0.000465092	1	1	2	P08200	P08200 [145-153]		0	1398.69	High	High	0.0003246	0.0009434	1.21
FALSE	High	[K].EITIAAAK.[V]	1xreduced biotinSS2PCA [N-Term]	0.00114624	0.000465092	1	1	5	P0ACF4	P0ACF4 [68-75]		0	1091.59	High	High	0.0002538	0.0003811	2.09
FALSE	High	[K].VEGGVVDLNTLK.[A]	1xreduced biotinSS2PCA [N-Term]	1.79222e-05	0.000465092	1	1	1	P02413	P02413 [85-96]		0	1518.8	High	High	0.0002538	0.0001811	1.67
FALSE	High	[R].ELTLWESR.[I]	1xreduced biotinSS2PCA [N-Term]	0.00266723	0.000465092	1	1	1	P0ACA3	P0ACA3 [66-73]		0	1308.64	High	High	0.0003246	0.0007161	1.92
FALSE	High	[R].ELTPAAVTGTLTTPVGR.[L]	1xreduced biotinSS2PCA [N-Term]	0.000137112	0.000465092	1	1	1	P0A9Q9	P0A9Q9 [315-331]		0	1959.04	High	High	0.0002538	0.0001811	1.35
FALSE	High	[R].ELTQPDDVR.[K]	1xreduced biotinSS2PCA [N-Term]	0.00344004	0.000465092	1	1	1	P06999	P06999 [198-206]		0	1347.64	High	High	0.0003246	0.0008739	1.63
FALSE	High	[R].VEDALHATR.[A]	1xreduced biotinSS2PCA [N-Term]	2.80112e-05	0.000465092	1	1	9	P0A6F5	P0A6F5 [396-404]		0	1286.63	High	High	0.0002538	0.0001811	1.74
FALSE	High	[K].EITSTDDFYR.[L]	1xreduced biotinSS2PCA [N-Term]	4.89529e-05	0.000465092	1	1	2	P0AD61	P0AD61 [422-431]		0	1521.67	High	High	0.0002538	0.0001811	1.62
FALSE	High	[R].ELVADDATNTVYISGIGK.[E]	1xreduced biotinSS2PCA [N-Term]	2.55642e-06	0.000465092	1	1	3	P76116	P76116 [145-162]		0	2141.06	High	High	0.0002538	0.0001811	2.29
FALSE	High	[R].ELVASGFNR.[V]	1xreduced biotinSS2PCA [N-Term]	0.00137246	0.000465092	1	1	2	P05020	P05020 [237-245]		0	1267.63	High	High	0.0002538	0.0004324	2.21
FALSE	High	[K].VDQLSNDVNAMR.[S]	1xreduced biotinSS2PCA [N-Term]	0.000181286	0.000465092	1	1	1	P69776	P69776 [41-52]		0	1636.76	High	High	0.0002538	0.0001832	1.5
FALSE	High	[K].ELVEFAGK.[I]	1xreduced biotinSS2PCA [N-Term]	0.00323308	0.000465092	1	1	1	P07003	P07003 [218-225]		0	1167.59	High	High	0.0003246	0.0008341	1.83
FALSE	High	[R].EIVFTSGATESDNLAIK.[G]	1xreduced biotinSS2PCA [N-Term]	4.68727e-05	0.000465092	1	1	3	P0A6B7	P0A6B7 [68-84]		0	2070.02	High	High	0.0002538	0.0001811	1.62
FALSE	High	[R].ELVGEENFYTGIAHGEQER.[L]	1xreduced biotinSS2PCA [N-Term]	9.71504e-07	0.000465092	1	1	2	P33602	P33602 [330-348]		0	2453.12	High	High	0.0002538	0.0001354	1.86
FALSE	High	[K].EIWSVSLAEK.[D]	1xreduced biotinSS2PCA [N-Term]	5.61111e-05	0.000465092	1	1	2	P77774	P77774 [91-100]		0	1436.72	High	High	0.0002538	0.0001811	1.99
FALSE	High	[K].EIYEQPNAIK.[N]	1xreduced biotinSS2PCA [N-Term]	8.19226e-05	0.000465092	1	1	3	P17169	P17169 [256-265]		0	1479.73	High	High	0.0002538	0.0001811	2.6
FALSE	High	[R].ELYEVER.[D]	1xreduced biotinSS2PCA [N-Term]	0.00116057	0.000465092	1	1	1	P31063	P31063 [95-101]		0	1212.57	High	High	0.0002538	0.0003837	1.25
FALSE	High	[K].VDGTKPVAEVR.[A]	1xreduced biotinSS2PCA [N-Term]	0.000710523	0.000465092	1	1	5	P69441	P69441 [196-206]		0	1445.76	High	High	0.0002538	0.0002825	1.18
FALSE	High	[K].ELYLGAVVDR.[S]	1xreduced biotinSS2PCA [N-Term]	4.70223e-07	0.000465092	1	1	12	P0A836	P0A836 [107-116]		0	1409.72	High	High	0.0002538	0.0001016	2.07
FALSE	High	[K].EIYQLINQFK.[A]	1xreduced biotinSS2PCA [N-Term]	2.71558e-05	0.000465092	1	1	2	P04983	P04983 [433-442]		0	1570.81	High	High	0.0002538	0.0001811	1.9
FALSE	High	[M].EIYTGEK.[S]	1xreduced biotinSS2PCA [N-Term]	0.00424766	0.000465092	1	1	2	P08200	P08200 [67-73]		0	1114.52	High	High	0.0003246	0.00103	2.13
FALSE	High	[R].EMAHQQIGMEVLNR.[V]	1xreduced biotinSS2PCA [N-Term]	5.53406e-08	0.000465092	1	1	5	P0A707	P0A707 [134-147]		0	1930.91	High	High	0.0002538	4.061e-05	2.03
FALSE	High	[R].EMAHQQIGMEVLNR.[V]	1xOxidation [M]; 1xreduced biotinSS2PCA [N-Term]	1.27632e-06	0.000465092	1	1	4	P0A707	P0A707 [134-147]		0	1946.9	High	High	0.0002538	0.0001498	2.32
FALSE	High	[R].ELSSHPQNLSDGQIR.[Q]	1xreduced biotinSS2PCA [N-Term]	9.10357e-05	0.000465092	1	1	1	P75828	P75828 [192-206]		0	1955.94	High	High	0.0002538	0.0001811	2.1
FALSE	High	[K].EMDDNEGSLTLATR.[F]		0.000829872	0.000465092	1	1	1	P15639	P15639 [159-172]		0	1551.7	High	High	0.0002538	0.000309	1.2
FALSE	High	[K].EISSHDSSTNGLINR.[Y]	1xreduced biotinSS2PCA [N-Term]	0.000331031	0.000465092	1	1	1	P0A6T1	P0A6T1 [529-543]		0	1904.89	High	High	0.0002538	0.0002047	1.89
FALSE	High	[K].VEGWENAEAAK.[A]	1xreduced biotinSS2PCA [N-Term]	3.3585e-06	0.000465092	1	1	3	P0A7A9	P0A7A9 [153-163]		0	1478.67	High	High	0.0002538	0.0001811	1.51
FALSE	High	[K].ELLEDPTR.[L]	1xreduced biotinSS2PCA [N-Term]	0.00124263	0.000465092	1	1	7	P0AFG6	P0AFG6 [393-400]		0	1247.61	High	High	0.0002538	0.0004031	1.63
FALSE	High	[R].VFGQVDDAK.[L]	1xreduced biotinSS2PCA [N-Term]	0.00384643	0.000465092	1	1	1	P37765	P37765 [144-152]		0	1253.6	High	High	0.0003246	0.0009548	1.41
FALSE	High	[K].EILGDEADQYVK.[V]	1xreduced biotinSS2PCA [N-Term]	2.40268e-06	0.000465092	1	1	1	P00956	P00956 [515-526]		0	1654.78	High	High	0.0002538	0.0001811	1.93
FALSE	High	[K].ELLHYCLER.[E]	1xCarbamidomethyl [C6]; 1xreduced biotinSS2PCA [N-Term]	0.00313431	0.000465092	1	1	1	P67910	P67910 [99-107]		0	1507.72	High	High	0.0003246	0.0008139	1.33
FALSE	High	[K].ELLIEAQNLGLGAQFGGK.[Y]	1xreduced biotinSS2PCA [N-Term]	0.000819627	0.000465092	1	1	2	P0AC33	P0AC33 [275-292]		0	2133.12	High	High	0.0002538	0.000307	1.46
FALSE	High	[R].VFFCNSGAEANEAALK.[L]	1xCarbamidomethyl [C4]; 1xreduced biotinSS2PCA [N-Term]	5.80609e-07	0.000465092	1	1	4	P77581	P77581 [99-114]		0	2002.91	High	High	0.0002538	0.0001108	1.95
FALSE	High	[K].EILLVTHASK.[N]	1xreduced biotinSS2PCA [N-Term]	8.04118e-05	0.000465092	1	1	2	P0AAB6	P0AAB6 [51-60]		0	1385.76	High	High	0.0002538	0.0001811	2.46
FALSE	High	[R].VFFCNSGAEANEAALK.[L]	1xCarbamidomethyl [C4]	0.000192894	0.000465092	1	1	2	P77581	P77581 [99-114]		0	1727.81	High	High	0.0002538	0.0001844	0.89
FALSE	High	[R].EILQDSTVTR.[N]	1xreduced biotinSS2PCA [N-Term]	0.00071495	0.000465092	1	1	1	P0A6Z3	P0A6Z3 [337-346]		0	1436.72	High	High	0.0002538	0.0002837	2.31
FALSE	High	[K].EILSEMGYTHVENAGGLK.[D]		0.00321308	0.000465092	1	1	1	P23857	P23857 [78-95]		0	1947.95	High	High	0.0003246	0.0008276	1.92
FALSE	High	[K].EILSEMGYTHVENAGGLK.[D]	1xreduced biotinSS2PCA [N-Term]	6.09543e-14	0.000465092	1	1	1	P23857	P23857 [78-95]		0	2223.06	High	High	0.0002538	8.833e-08	2.84
FALSE	High	[K].EILSEMGYTHVENAGGLK.[D]	1xOxidation [M6]; 1xreduced biotinSS2PCA [N-Term]	0.000856047	0.000465092	1	1	1	P23857	P23857 [78-95]		0	2239.05	High	High	0.0002538	0.0003145	0.98
FALSE	High	[R].ELISNASDAADK.[L]	1xreduced biotinSS2PCA [N-Term]	2.72443e-07	0.000465092	1	1	2	P0A6Z3	P0A6Z3 [34-45]		0	1508.7	High	High	0.0002538	8.112e-05	2.67
FALSE	High	[R].ELISNASDAADKLR.[F]	1xreduced biotinSS2PCA [N-Term]	3.72601e-05	0.000465092	1	1	1	P0A6Z3	P0A6Z3 [34-47]		1	1777.89	High	High	0.0002538	0.0001811	1.53
FALSE	High	[R].ELLSQYDFPGDDTPIVR.[G]		8.17966e-08	0.000465092	1	2	6	P0CE48	P0CE48 [156-172]		0	1964.96	High	High	0.0002538	4.821e-05	2.04
FALSE	High	[R].ELLSQYDFPGDDTPIVR.[G]	1xreduced biotinSS2PCA [N-Term]	2.10034e-11	0.000465092	1	2	61	P0CE48	P0CE48 [156-172]		0	2240.07	High	High	0.0002538	1.205e-06	2.49
FALSE	High	[K].ELITDFGVK.[K]	1xreduced biotinSS2PCA [N-Term]	0.000123384	0.000465092	1	1	1	P0ABP8	P0ABP8 [76-84]		0	1296.67	High	High	0.0002538	0.0001811	1.67
FALSE	High	[K].VFEQENLLQK.[A]	1xreduced biotinSS2PCA [N-Term]	0.00026638	0.000465092	1	1	1	P22256	P22256 [314-323]		0	1522.77	High	High	0.0002538	0.000194	1.37
FALSE	High	[K].ELIVASSYSK.[N]	1xreduced biotinSS2PCA [N-Term]	6.7688e-06	0.000465092	1	1	5	P00509	P00509 [237-246]		0	1371.7	High	High	0.0002538	0.0001811	2.36
FALSE	High	[K].VFDVNEPLSQINQAK.[L]	1xreduced biotinSS2PCA [N-Term]	0.00220027	0.000465092	1	1	1	P0ACX3	P0ACX3 [85-99]		0	1976.99	High	High	0.0003246	0.0006169	1.24
FALSE	High	[K].EIMQVALNQAK.[G]	1xreduced biotinSS2PCA [N-Term]	3.15146e-05	0.000465092	1	1	2	P05055	P05055 [517-527]		0	1519.78	High	High	0.0002538	0.0001811	1.65
FALSE	High	[K].VEVETPEENTGDVIGDLSR.[R]	1xreduced biotinSS2PCA [N-Term]	0.00119718	0.000465092	1	1	1	P0A6M8	P0A6M8 [619-637]		0	2334.09	High	High	0.0002538	0.0003916	2.48
FALSE	High	[K].VETDFAAEVAAMSK.[Q]	1xreduced biotinSS2PCA [N-Term]	0.000244207	0.000465092	1	1	2	P0A6P1	P0A6P1 [268-281]		0	1743.81	High	High	0.0002538	0.0001906	1.63
FALSE	High	[R].VERPEVR.[E]	1xreduced biotinSS2PCA [N-Term]	0.0015348	0.000465092	1	1	2	P0A6F3	P0A6F3 [431-437]		0	1159.6	High	High	0.0002538	0.0004689	1.51
FALSE	High	[K].VEQAFELTDASAER.[S]	1xreduced biotinSS2PCA [N-Term]	5.74388e-08	0.000465092	1	1	3	P36683	P36683 [589-602]		0	1840.85	High	High	0.0002538	4.13e-05	2.07
FALSE	High	[R].ELSAEGFNFIGTGVSGGEEGALK.[G]	1xreduced biotinSS2PCA [N-Term]	0.000226677	0.000465092	1	1	3	P00350	P00350 [114-136]		0	2544.21	High	High	0.0002538	0.0001882	1.55
FALSE	High	[K].ELSALVNR.[E]	1xreduced biotinSS2PCA [N-Term]	0.00344004	0.000465092	1	1	1	P06999	P06999 [190-197]		0	1176.62	High	High	0.0003246	0.0008729	1.65
FALSE	High	[R].EISMSIK.[R]	1xreduced biotinSS2PCA [N-Term]	0.00430066	0.000465092	1	1	4	P0A7S9	P0A7S9 [72-78]		0	1082.54	High	High	0.0003246	0.001043	1.89
FALSE	High	[K].EMDDNEGSLTLATR.[F]	1xreduced biotinSS2PCA [N-Term]	1.3709e-08	0.000465092	1	1	5	P15639	P15639 [159-172]		0	1826.8	High	High	0.0002538	2.191e-05	1.47
FALSE	High	[K].VDGLHYFSDNKDVDGDQTYMR.[L]	1xreduced biotinSS2PCA [N-Term]	5.22509e-07	0.000465092	1	1	2	P06996	P06996 [38-58]		1	2750.2	High	High	0.0002538	0.0001062	2.61
FALSE	High	[R].EMFETWYK.[M]	1xreduced biotinSS2PCA [N-Term]	0.00128981	0.000465092	1	1	2	P07913	P07913 [290-297]		0	1408.61	High	High	0.0002538	0.0004145	1.23
FALSE	High	[K].ENCIFLDNPHQAR.[R]	1xCarbamidomethyl [C3]; 1xreduced biotinSS2PCA [N-Term]	0.000582465	0.000465092	1	1	2	P00393	P00393 [136-148]		0	1888.86	High	High	0.0002538	0.0002549	1.73
FALSE	High	[R].ENDPTNSMNPGIGK.[T]	1xreduced biotinSS2PCA [N-Term]	0.0023558	0.000465092	1	1	1	P06149	P06149 [547-560]		0	1748.77	High	High	0.0003246	0.0006518	0.96
FALSE	High	[R].VALLSHSNFGSSDCPSSSK.[M]	1xCarbamidomethyl [C14]; 1xreduced biotinSS2PCA [N-Term]	0.0021463	0.000465092	1	1	1	P76558	P76558 [629-647]		0	2255.02	High	High	0.0003246	0.0006044	2.14
FALSE	High	[R].ENELEEAVMSDR.[D]	1xreduced biotinSS2PCA [N-Term]	3.0462e-07	0.000465092	1	1	4	P0A705	P0A705 [370-381]		0	1696.73	High	High	0.0002538	8.501e-05	2.73
FALSE	High	[K].VALDPLTGPMPYQGR.[E]	1xreduced biotinSS2PCA [N-Term]	0.000333093	0.000465092	1	1	2	P0A836	P0A836 [147-161]		0	1889.94	High	High	0.0002538	0.000205	2.36
FALSE	High	[R].ENEPFDVALR.[R]	1xreduced biotinSS2PCA [N-Term]	3.89753e-06	0.000465092	1	1	6	P68679	P68679 [8-17]		0	1464.69	High	High	0.0002538	0.0001811	2.31
FALSE	High	[R].ENEQQYIR.[E]	1xreduced biotinSS2PCA [N-Term]	0.000684534	0.000465092	1	1	4	P0ABC7	P0ABC7 [259-266]		0	1354.62	High	High	0.0002538	0.0002769	2.03
FALSE	High	[R].DTVVDVQSK.[I]	1xreduced biotinSS2PCA [N-Term]	6.39186e-05	0.000465092	1	1	3	P33136	P33136 [227-235]		0	1265.62	High	High	0.0002538	0.0001811	1.48
FALSE	High	[R].ENFEAMQGFHAGWR.[K]	1xreduced biotinSS2PCA [N-Term]	1.40121e-10	0.000465092	1	1	7	P25553	P25553 [440-453]		0	1954.85	High	High	0.0002538	2.818e-06	2.49
FALSE	High	[R].ENFEAMQGFHAGWR.[K]	1xOxidation [M6]; 1xreduced biotinSS2PCA [N-Term]	5.37266e-05	0.000465092	1	1	2	P25553	P25553 [440-453]		0	1970.84	High	High	0.0002538	0.0001811	2.76
FALSE	High	[R].ENFRPGDR.[V]	1xreduced biotinSS2PCA [N-Term]	0.000244207	0.000465092	1	1	5	P0AFF6	P0AFF6 [171-178]		0	1265.58	High	High	0.0002538	0.0001906	1.63
FALSE	High	[R].ENGLWIVEAEDIDTGKK.[Y]	1xreduced biotinSS2PCA [N-Term]	0.000126485	0.000465092	1	1	2	P13035	P13035 [178-194]		1	2192.07	High	High	0.0002538	0.0001811	1.98
FALSE	High	[R].ENHPGQVMNK.[L]	1xreduced biotinSS2PCA [N-Term]	1.64317e-05	0.000465092	1	1	4	P0AE01	P0AE01 [202-211]		0	1428.65	High	High	0.0002538	0.0001811	1.76
FALSE	High	[K].ENLEALLVALK.[K]	1xreduced biotinSS2PCA [N-Term]	2.4137e-05	0.000465092	1	1	13	P0A7L0	P0A7L0 [187-197]		0	1487.83	High	High	0.0002538	0.0001811	2.15
FALSE	High	[K].ENLEALLVALKK.[A]	1xreduced biotinSS2PCA [N-Term]	0.000437737	0.000465092	1	1	1	P0A7L0	P0A7L0 [187-198]		1	1615.92	High	High	0.0002538	0.000225	2.02
FALSE	High	[A].ENLMQVYQQAR.[L]	1xreduced biotinSS2PCA [N-Term]	2.37694e-07	0.000465092	1	1	2	P02930	P02930 [23-33]		0	1654.78	High	High	0.0002538	7.648e-05	2.7
FALSE	High	[K].VAFTALVEK.[A]	1xreduced biotinSS2PCA [N-Term]	0.000608344	0.000465092	1	1	2	P0A7L3	P0A7L3 [104-112]		0	1252.68	High	High	0.0002538	0.0002605	1.82
FALSE	High	[K].ENITNLDACITR.[L]	1xCarbamidomethyl [C9]; 1xreduced biotinSS2PCA [N-Term]	1.97017e-06	0.000465092	1	1	4	P69786	P69786 [413-424]		0	1694.8	High	High	0.0002538	0.0001741	2.19
FALSE	High	[R].ENIVYQCWER.[F]	1xCarbamidomethyl [C7]; 1xreduced biotinSS2PCA [N-Term]	0.00134713	0.000465092	1	1	1	P00547	P00547 [62-71]		0	1671.74	High	High	0.0002538	0.0004264	1.48
FALSE	High	[K].VAEETPHLIHK.[V]	1xreduced biotinSS2PCA [N-Term]	3.96445e-05	0.000465092	1	1	1	P0A836	P0A836 [136-146]		0	1548.8	High	High	0.0002538	0.0001811	0.99
FALSE	High	[R].VADGATVVSTSTR.[N]	1xreduced biotinSS2PCA [N-Term]	1.70325e-08	0.000465092	1	1	4	P36683	P36683 [779-791]		0	1538.76	High	High	0.0002538	2.41e-05	2.64
FALSE	High	[K].ENMSLTALR.[Y]	1xreduced biotinSS2PCA [N-Term]	8.09123e-05	0.000465092	1	1	2	P04983	P04983 [349-357]		0	1309.64	High	High	0.0002538	0.0001811	2.78
FALSE	High	[A].ENNAQTTNESAGQK.[V]		1.64317e-05	0.000465092	1	1	1	P0AFH8	P0AFH8 [29-42]		0	1491.67	High	High	0.0002538	0.0001811	2.58
FALSE	High	[A].ENNAQTTNESAGQK.[V]	1xreduced biotinSS2PCA [N-Term]	7.45302e-08	0.000465092	1	1	14	P0AFH8	P0AFH8 [29-42]		0	1766.78	High	High	0.0002538	4.634e-05	3.95
FALSE	High	[K].ENNLGADVVLR.[Q]		0.000179049	0.000465092	1	1	1	P07118	P07118 [457-467]		0	1199.64	High	High	0.0002538	0.0001831	1.83
FALSE	High	[K].ENNLGADVVLR.[Q]	1xreduced biotinSS2PCA [N-Term]	2.49378e-06	0.000465092	1	1	5	P07118	P07118 [457-467]		0	1474.75	High	High	0.0002538	0.0001811	2.66
FALSE	High	[R].ENQVVLFEAFK.[T]	1xreduced biotinSS2PCA [N-Term]	9.50768e-05	0.000465092	1	1	2	P42599	P42599 [112-122]		0	1598.8	High	High	0.0002538	0.0001811	2.03
FALSE	High	[R].VALTGLTMAEK.[F]		0.00240008	0.000465092	1	1	1	P0ABB4	P0ABB4 [220-230]		0	1133.62	High	High	0.0003246	0.0006601	1.52
FALSE	High	[K].ENAEYHAAR.[E]	1xreduced biotinSS2PCA [N-Term]	0.000161121	0.000465092	1	1	9	P0A6W5	P0A6W5 [44-52]		0	1335.59	High	High	0.0002538	0.0001818	1.35
FALSE	High	[K].ENAAGIPMDAAER.[N]	1xreduced biotinSS2PCA [N-Term]	7.75834e-06	0.000465092	1	1	8	P00946	P00946 [112-124]		0	1619.73	High	High	0.0002538	0.0001811	1.07
FALSE	High	[K].ENAAGIPMDAAER.[N]		0.00106392	0.000465092	1	1	1	P00946	P00946 [112-124]		0	1344.62	High	High	0.0002538	0.0003616	1.65
FALSE	High	[R].EMFREDEPMPLTSGEFAVLK.[A]		0.000225275	0.000465092	1	1	2	P0AA16	P0AA16 [151-170]		1	2326.11	High	High	0.0002538	0.0001881	1.55
FALSE	High	[R].EMFREDEPMPLTSGEFAVLK.[A]	1xreduced biotinSS2PCA [N-Term]	2.16226e-06	0.000465092	1	1	4	P0AA16	P0AA16 [151-170]		1	2601.22	High	High	0.0002538	0.0001793	0.8
FALSE	High	[R].EMGTVELLTR.[E]	1xreduced biotinSS2PCA [N-Term]	8.50298e-05	0.000465092	1	1	4	P00579	P00579 [104-113]		0	1423.71	High	High	0.0002538	0.0001811	1.68
FALSE	High	[K].VDGLHYFSDNK.[D]	1xreduced biotinSS2PCA [N-Term]	1.41592e-05	0.000465092	1	1	8	P06996	P06996 [38-48]		0	1569.72	High	High	0.0002538	0.0001811	1.16
FALSE	High	[R].EMGYTEPDPR.[D]	1xreduced biotinSS2PCA [N-Term]	0.000540637	0.000465092	1	1	4	P00561	P00561 [662-671]		0	1469.62	High	High	0.0002538	0.0002461	1.64
FALSE	High	[K].EMLEHMASTLAQGER.[I]		3.09336e-05	0.000465092	1	1	1	P0A6Y1	P0A6Y1 [28-42]		0	1702.79	High	High	0.0002538	0.0001811	1.95
FALSE	High	[K].EMLEHMASTLAQGER.[I]	1xOxidation [M2]	0.00046578	0.000465092	1	1	1	P0A6Y1	P0A6Y1 [28-42]		0	1718.78	High	High	0.0002538	0.0002306	0.84
FALSE	High	[K].EMLEHMASTLAQGER.[I]	1xreduced biotinSS2PCA [N-Term]	1.35179e-07	0.000465092	1	1	5	P0A6Y1	P0A6Y1 [28-42]		0	1977.9	High	High	0.0002538	6.006e-05	2.9
FALSE	High	[K].EMLEHMASTLAQGER.[I]	1xOxidation [M]; 1xreduced biotinSS2PCA [N-Term]	0.000107639	0.000465092	1	1	5	P0A6Y1	P0A6Y1 [28-42]		0	1993.89	High	High	0.0002538	0.0001811	1.6
FALSE	High	[R].EMLIADGIDPNELLNSLAAVK.[S]	1xreduced biotinSS2PCA [N-Term]	2.98517e-06	0.000465092	1	1	1	P0ACF8	P0ACF8 [63-83]		0	2501.28	High	High	0.0002538	0.0001811	2.61
FALSE	High	[R].VDDVLNVSGHR.[L]	1xreduced biotinSS2PCA [N-Term]	0.00121214	0.000465092	1	1	2	P27550	P27550 [516-526]		0	1485.73	High	High	0.0002538	0.0003964	1.69
FALSE	High	[R].EMLLDAMENPEK.[Y]		0.000314991	0.000465092	1	1	1	P09373	P09373 [714-725]		0	1419.65	High	High	0.0002538	0.000202	0.73
FALSE	High	[R].EMLLDAMENPEK.[Y]	1xreduced biotinSS2PCA [N-Term]	3.42158e-06	0.000465092	1	1	4	P09373	P09373 [714-725]		0	1694.76	High	High	0.0002538	0.0001811	2.13
FALSE	High	[K].ETATTAPVQTASPAQTTATPAAGAK.[T]	1xreduced biotinSS2PCA [N-Term]	1.01793e-08	0.000465092	1	1	1	P11557	P11557 [308-332]		0	2617.29	High	High	0.0002538	1.919e-05	1.93
FALSE	High	[K].EMIISEVR.[N]	1xreduced biotinSS2PCA [N-Term]	0.000435027	0.000465092	1	1	2	P0ABZ6	P0ABZ6 [135-142]		0	1251.62	High	High	0.0002538	0.0002244	2.35
FALSE	High	[K].VCVSPGIGFGDYGDTHVR.[F]	1xCarbamidomethyl [C2]; 1xreduced biotinSS2PCA [N-Term]	2.60443e-06	0.000465092	1	1	1	P77434	P77434 [356-373]		0	2211.01	High	High	0.0002538	0.0001811	1.62
FALSE	High	[R].EMLPVLEAVAK.[A]		0.00238523	0.000465092	1	1	3	P0A6F5	P0A6F5 [232-242]		0	1199.67	High	High	0.0003246	0.0006562	1.4
FALSE	High	[R].EMLPVLEAVAK.[A]	1xOxidation [M2]	0.00303855	0.000465092	1	1	3	P0A6F5	P0A6F5 [232-242]		0	1215.67	High	High	0.0003246	0.000794	1.66
FALSE	High	[R].EMLPVLEAVAK.[A]	1xreduced biotinSS2PCA [N-Term]	7.16907e-07	0.000465092	1	1	24	P0A6F5	P0A6F5 [232-242]		0	1474.78	High	High	0.0002538	0.0001204	2.74
FALSE	High	[R].EMLPVLEAVAK.[A]	1xOxidation [M2]; 1xreduced biotinSS2PCA [N-Term]	8.60915e-05	0.000465092	1	1	2	P0A6F5	P0A6F5 [232-242]		0	1490.77	High	High	0.0002538	0.0001811	1.72
FALSE	High	[K].VCLELGGK.[A]	1xCarbamidomethyl [C2]; 1xreduced biotinSS2PCA [N-Term]	0.000406306	0.000465092	1	1	1	P25553	P25553 [248-255]		0	1150.57	High	High	0.0002538	0.0002188	2.99
FALSE	High	[R].EMMLELINQPEHFK.[Q]	1xreduced biotinSS2PCA [N-Term]	0.000615947	0.000465092	1	1	2	P27431	P27431 [252-265]		0	2033.96	High	High	0.0002538	0.0002618	1.31
FALSE	High	[R].VAVFTQGANAEAAK.[A]	1xreduced biotinSS2PCA [N-Term]	3.38492e-07	0.000465092	1	1	9	P0A7L0	P0A7L0 [75-88]		0	1651.83	High	High	0.0002538	8.873e-05	2.57
FALSE	High	[R].EMQDAFAAR.[S]	1xreduced biotinSS2PCA [N-Term]	0.000445967	0.000465092	1	1	5	P21151	P21151 [163-171]		0	1313.58	High	High	0.0002538	0.0002266	1.78
FALSE	High	[R].VAVFTQGANAEAAK.[A]		0.000253474	0.000465092	1	1	1	P0A7L0	P0A7L0 [75-88]		0	1376.72	High	High	0.0002538	0.000192	1.77
FALSE	High	[R].VATEFSETAPATLK.[S]	1xreduced biotinSS2PCA [N-Term]	2.04487e-06	0.000465092	1	1	2	P0A799	P0A799 [259-272]		0	1739.87	High	High	0.0002538	0.0001761	2.37
FALSE	High	[R].VATEFSETAPATLK.[S]		0.000278211	0.000465092	1	1	1	P0A799	P0A799 [259-272]		0	1464.76	High	High	0.0002538	0.0001958	0.99
FALSE	High	[K].EMYTFEDR.[N]	1xreduced biotinSS2PCA [N-Term]	0.000784756	0.000465092	1	1	6	P60906	P60906 [66-73]		0	1365.56	High	High	0.0002538	0.0002994	1.62
FALSE	High	[R].EMLPEVR.[R]	1xreduced biotinSS2PCA [N-Term]	0.00382264	0.000465092	1	1	15	P0A6F3	P0A6F3 [213-219]		0	1148.56	High	High	0.0003246	0.0009485	2.29
FALSE	High	[R].VFLGTDSAPHAR.[H]	1xreduced biotinSS2PCA [N-Term]	8.09123e-05	0.000465092	1	1	3	P05020	P05020 [246-257]		0	1545.76	High	High	0.0002538	0.0001811	1.9
FALSE	High	[R].TVGWIAHWSEMHSDGMK.[I]		1.67951e-07	0.000465092	1	1	1	P0ABH7	P0ABH7 [389-405]		0	1971.88	High	High	0.0002538	6.59e-05	2.38
FALSE	High	[R].ETEAIGHVVR.[C]		0.000239701	0.000465092	1	1	3	P0ABU2	P0ABU2 [96-105]		0	1110.59	High	High	0.0002538	0.00019	1.84
FALSE	High	[R].FGQGEAAPVVAPAPAPAPEVQTK.[H]		1.30624e-05	0.000465092	1	1	1	P0A910	P0A910 [191-213]		0	2232.17	High	High	0.0002538	0.0001811	1.91
FALSE	High	[R].FGQGEAAPVVAPAPAPAPEVQTK.[H]	1xreduced biotinSS2PCA [N-Term]	6.96377e-12	0.000465092	1	1	3	P0A910	P0A910 [191-213]		0	2507.28	High	High	0.0002538	7.369e-07	3.09
FALSE	High	[R].FGVEDGSVEGLR.[A]	1xreduced biotinSS2PCA [N-Term]	0.000170376	0.000465092	1	1	1	P0A850	P0A850 [256-267]		0	1539.73	High	High	0.0002538	0.0001824	1.82
FALSE	High	[R].FGWQAEEAVDIAR.[N]	1xreduced biotinSS2PCA [N-Term]	1.4696e-05	0.000465092	1	1	3	P0A6B7	P0A6B7 [43-55]		0	1766.83	High	High	0.0002538	0.0001811	1.63
FALSE	High	[R].TSGYVTLDGHEVVTR.[S]		2.1224e-06	0.000465092	1	1	2	P04983	P04983 [305-319]		0	1633.82	High	High	0.0002538	0.0001785	2.28
FALSE	High	[K].FHAGANVGCGR.[D]	1xCarbamidomethyl [C9]; 1xreduced biotinSS2PCA [N-Term]	8.72862e-06	0.000465092	1	1	6	P0A7L8	P0A7L8 [45-55]		0	1420.64	High	High	0.0002538	0.0001811	3.65
FALSE	High	[R].FHAPGGFGVR.[W]	1xreduced biotinSS2PCA [N-Term]	0.00202964	0.000465092	1	1	2	P24182	P24182 [357-366]		0	1319.65	High	High	0.0003246	0.0005807	1.35
FALSE	High	[K].FHGLQDQEAR.[Y]	1xreduced biotinSS2PCA [N-Term]	0.000379481	0.000465092	1	1	9	P0A8N3	P0A8N3 [157-166]		0	1475.68	High	High	0.0002538	0.0002136	1.27
FALSE	High	[K].FHGLQDQEVR.[Y]	1xreduced biotinSS2PCA [N-Term]	1.38349e-06	0.000465092	1	1	13	P0A8N5	P0A8N5 [157-166]		0	1503.72	High	High	0.0002538	0.000154	1.5
FALSE	High	[R].FHGMYQQDDR.[D]	1xreduced biotinSS2PCA [N-Term]	0.00101234	0.000465092	1	1	1	P17846	P17846 [54-63]		0	1571.65	High	High	0.0002538	0.0003496	1.21
FALSE	High	[R].FKDDVNEVR.[N]	1xreduced biotinSS2PCA [N-Term]	0.000345735	0.000465092	1	1	3	P0A705	P0A705 [848-856]		1	1396.67	High	High	0.0002538	0.0002073	1.35
FALSE	High	[N].TSDKDMSGLQGK.[I]	1xreduced biotinSS2PCA [N-Term]	0.00232672	0.000465092	1	1	3	P13979	P13979 [61-72]		1	1541.71	High	High	0.0003246	0.0006451	1.28
FALSE	High	[R].TSDFIESR.[E]	1xreduced biotinSS2PCA [N-Term]	0.00231232	0.000465092	1	1	2	P67910	P67910 [124-131]		0	1229.56	High	High	0.0003246	0.000642	1.02
FALSE	High	[R].FKGDDIVDTVTLTR.[R]	1xreduced biotinSS2PCA [N-Term]	0.00370591	0.000465092	1	1	2	P0A6N8	P0A6N8 [56-69]		1	1854.94	High	High	0.0003246	0.0009283	2.52
FALSE	High	[R].FLAGHAEELDLR.[L]	1xreduced biotinSS2PCA [N-Term]	1.54688e-06	0.000465092	1	1	4	P15288	P15288 [234-245]		0	1645.82	High	High	0.0002538	0.0001603	1.98
FALSE	High	[R].FIATNPDTHGR.[G]	1xreduced biotinSS2PCA [N-Term]	0.00107721	0.000465092	1	1	2	P0AF24	P0AF24 [140-150]		0	1503.72	High	High	0.0002538	0.0003652	1.77
FALSE	High	[K].TSAESILTTGPVVPVIVVK.[K]	1xreduced biotinSS2PCA [N-Term]	8.16632e-07	0.000465092	1	1	9	P0A955	P0A955 [6-24]		0	2185.23	High	High	0.0002538	0.0001268	1.53
FALSE	High	[K].FLFDEYVR.[Q]	1xreduced biotinSS2PCA [N-Term]	0.00119718	0.000465092	1	1	4	P67910	P67910 [145-152]		0	1363.65	High	High	0.0002538	0.0003927	1.45
FALSE	High	[R].FLHDGQWSPK.[A]	1xreduced biotinSS2PCA [N-Term]	1.00047e-05	0.000465092	1	1	1	P00934	P00934 [282-291]		0	1489.7	High	High	0.0002538	0.0001811	2.11
FALSE	High	[K].TSAESILTTGPVVPVIVVK.[K]		0.00372897	0.000465092	1	1	2	P0A955	P0A955 [6-24]		0	1910.12	High	High	0.0003246	0.0009318	1.15
FALSE	High	[K].TQVNNAVSVDEK.[D]	1xreduced biotinSS2PCA [N-Term]	1.79515e-06	0.000465092	1	1	7	P69797	P69797 [275-286]		0	1578.76	High	High	0.0002538	0.0001687	1.36
FALSE	High	[R].FLLQEVLEK.[Q]	1xreduced biotinSS2PCA [N-Term]	0.000331031	0.000465092	1	1	1	P0ADA5	P0ADA5 [78-86]		0	1393.75	High	High	0.0002538	0.0002047	1.17
FALSE	High	[R].FLIVTDEATANMLTDK.[L]	1xreduced biotinSS2PCA [N-Term]	0.00327346	0.000465092	1	1	1	P0ADE8	P0ADE8 [161-176]		0	2057.01	High	High	0.0003246	0.0008404	1.48
FALSE	High	[K].TQVNNAVSVDEK.[D]		0.000483461	0.000465092	1	1	2	P69797	P69797 [275-286]		0	1303.65	High	High	0.0002538	0.0002343	1.8
FALSE	High	[R].FLSALAGENDPEAK.[R]	1xreduced biotinSS2PCA [N-Term]	0.00051125	0.000465092	1	1	4	P04079	P04079 [294-307]		0	1736.83	High	High	0.0002538	0.00024	2.14
FALSE	High	[R].FLSELTAAEGLER.[Y]	1xreduced biotinSS2PCA [N-Term]	2.06701e-05	0.000465092	1	1	5	P0AFG3	P0AFG3 [203-215]		0	1710.85	High	High	0.0002538	0.0001811	1.22
FALSE	High	[K].FMALGSGVIIDADK.[G]		0.0030765	0.000465092	1	1	1	P0C0V0	P0C0V0 [110-123]		0	1436.75	High	High	0.0003246	0.000801	1.51
FALSE	High	[K].FGETYINR.[E]	1xreduced biotinSS2PCA [N-Term]	0.00108393	0.000465092	1	1	4	P25553	P25553 [432-439]		0	1274.6	High	High	0.0002538	0.0003667	1.76
FALSE	High	[K].FMALGSGVIIDADK.[G]	1xreduced biotinSS2PCA [N-Term]	3.32795e-08	0.000465092	1	1	6	P0C0V0	P0C0V0 [110-123]		0	1711.85	High	High	0.0002538	3.248e-05	2.46
FALSE	High	[R].TSGYVTLDGHEVVTR.[S]	1xreduced biotinSS2PCA [N-Term]	1.72732e-09	0.000465092	1	1	5	P04983	P04983 [305-319]		0	1908.93	High	High	0.0002538	8.681e-06	3.4
FALSE	High	[R].FFVASDVHPQTLDVVR.[T]	1xreduced biotinSS2PCA [N-Term]	2.79377e-11	0.000465092	1	1	5	P33195	P33195 [173-188]		0	2105.06	High	High	0.0002538	1.371e-06	2.63
FALSE	High	[R].FDIPFELVSHEGLTR.[N]	1xreduced biotinSS2PCA [N-Term]	0.000170376	0.000465092	1	1	1	P37051	P37051 [131-145]		0	2035.01	High	High	0.0002538	0.0001824	0.91
FALSE	High	[N].TSHVEYDTPTR.[H]	1xreduced biotinSS2PCA [N-Term]	2.6821e-05	0.000465092	1	2	10	P0CE48	P0CE48 [65-75]		0	1580.72	High	High	0.0002538	0.0001811	2.68
FALSE	High	[R].FDSTDTQLR.[A]	1xreduced biotinSS2PCA [N-Term]	0.00109747	0.000465092	1	1	2	P0AG90	P0AG90 [78-86]		0	1357.62	High	High	0.0002538	0.0003701	1.66
FALSE	High	[R].FEAAGFK.[I]	1xreduced biotinSS2PCA [N-Term]	0.00411798	0.000465092	1	1	2	P0A763	P0A763 [27-33]		0	1044.5	High	High	0.0003246	0.001006	2.41
FALSE	High	[K].FEEAKPVLEDQLAK.[S]		0.00379901	0.000465092	1	1	1	P13979	P13979 [225-238]		0	1616.85	High	High	0.0003246	0.0009461	1.35
FALSE	High	[K].FEEAKPVLEDQLAK.[S]	1xreduced biotinSS2PCA [N-Term]	1.57593e-06	0.000465092	1	1	4	P13979	P13979 [225-238]		0	1891.96	High	High	0.0002538	0.0001613	2.88
FALSE	High	[N].TSHVEYDTPTR.[H]		0.00382264	0.000465092	1	2	5	P0CE48	P0CE48 [65-75]		0	1305.61	High	High	0.0003246	0.0009489	1.55
FALSE	High	[R].FEELNSTEYQK.[R]	1xreduced biotinSS2PCA [N-Term]	9.21724e-05	0.000465092	1	1	1	P0A9W3	P0A9W3 [294-304]		0	1662.75	High	High	0.0002538	0.0001811	1.09
FALSE	High	[R].FEFFIGGR.[E]	1xreduced biotinSS2PCA [N-Term]	0.00137246	0.000465092	2	2	2	P0A8N3; P0A8N5	P0A8N3 [414-421]; P0A8N5 [414-421]		0	1247.6	High	High	0.0002538	0.0004332	1.21
FALSE	High	[K].FENMGAQMVK.[E]		0.00132226	0.000465092	1	1	1	P0A6F5	P0A6F5 [66-75]		0	1154.53	High	High	0.0002538	0.0004207	1.48
FALSE	High	[K].FENMGAQMVK.[E]	1xreduced biotinSS2PCA [N-Term]	0.000331031	0.000465092	1	1	2	P0A6F5	P0A6F5 [66-75]		0	1429.64	High	High	0.0002538	0.0002048	1.55
FALSE	High	[K].FEQDWQGAFGR.[T]	1xreduced biotinSS2PCA [N-Term]	0.000746718	0.000465092	1	1	1	P78055	P78055 [207-217]		0	1615.71	High	High	0.0002538	0.0002907	1.55
FALSE	High	[R].FEQTYFSTFK.[N]	1xreduced biotinSS2PCA [N-Term]	7.37221e-05	0.000465092	1	1	5	P27550	P27550 [484-493]		0	1572.72	High	High	0.0002538	0.0001811	2.28
FALSE	High	[K].FESEVYILSK.[D]		0.00357051	0.000465092	1	2	1	P0CE48	P0CE48 [305-314]		0	1214.63	High	High	0.0003246	0.0008988	1.27
FALSE	High	[K].FESEVYILSK.[D]	1xreduced biotinSS2PCA [N-Term]	4.75316e-06	0.000465092	1	2	20	P0CE48	P0CE48 [305-314]		0	1489.74	High	High	0.0002538	0.0001811	1.73
FALSE	High	[R].FEVGEGIEK.[V]	1xreduced biotinSS2PCA [N-Term]	0.000604578	0.000465092	1	1	2	P0A6P1	P0A6P1 [259-267]		0	1282.61	High	High	0.0002538	0.0002598	2.51
FALSE	High	[K].FEYANMVEDIR.[E]	1xreduced biotinSS2PCA [N-Term]	0.00221398	0.000465092	1	1	1	P10026	P10026 [100-110]		0	1661.75	High	High	0.0003246	0.0006216	1.53
FALSE	High	[K].FEYWAMPHKDEK.[V]	1xreduced biotinSS2PCA [N-Term]	0.0019676	0.000465092	1	1	1	P31658	P31658 [104-115]		1	1855.83	High	High	0.0003246	0.0005662	1.91
FALSE	High	[R].FFELYDENNELR.[G]	1xreduced biotinSS2PCA [N-Term]	7.86802e-07	0.000465092	1	1	1	P27298	P27298 [393-404]		0	1863.84	High	High	0.0002538	0.0001247	1.69
FALSE	High	[R].FFETQSSK.[G]	1xreduced biotinSS2PCA [N-Term]	0.000162124	0.000465092	1	1	4	P76177	P76177 [227-234]		0	1248.57	High	High	0.0002538	0.0001819	1.65
FALSE	High	[R].FFETVTPIKPDATFVTQR.[V]	1xreduced biotinSS2PCA [N-Term]	2.50522e-05	0.000465092	1	1	5	P08506	P08506 [284-301]		0	2372.21	High	High	0.0002538	0.0001811	1.57
FALSE	High	[R].FFQVYDPAYYDSK.[T]		0.000520863	0.000465092	1	1	1	P33602	P33602 [630-642]		0	1642.74	High	High	0.0002538	0.0002422	2.09
FALSE	High	[R].FFQVYDPAYYDSK.[T]	1xreduced biotinSS2PCA [N-Term]	8.78292e-06	0.000465092	1	1	2	P33602	P33602 [630-642]		0	1917.85	High	High	0.0002538	0.0001811	1.41
FALSE	High	[R].TSHITVVVSDR.[-]	1xreduced biotinSS2PCA [N-Term]	5.40609e-05	0.000465092	1	1	9	P61175	P61175 [100-110]		0	1488.76	High	High	0.0002538	0.0001811	1.68
FALSE	High	[R].FFTGQITAAGK.[V]	1xreduced biotinSS2PCA [N-Term]	3.91557e-05	0.000465092	1	1	3	P07001	P07001 [152-162]		0	1415.71	High	High	0.0002538	0.0001811	1.69
FALSE	High	[R].FFTVSDAR.[E]	1xreduced biotinSS2PCA [N-Term]	0.0024452	0.000465092	1	1	3	P32705	P32705 [285-292]		0	1217.58	High	High	0.0003246	0.0006698	1.92
FALSE	High	[R].FFVASDVHPQTLDVVR.[T]		0.000127272	0.000465092	1	1	1	P33195	P33195 [173-188]		0	1829.95	High	High	0.0002538	0.0001811	1.14
FALSE	High	[R].TSHITVVVSDR.[-]		0.000794565	0.000465092	1	1	1	P61175	P61175 [100-110]		0	1213.65	High	High	0.0002538	0.0003014	1.38
FALSE	High	[R].FDGTVEVK.[D]	1xreduced biotinSS2PCA [N-Term]	0.000845479	0.000465092	1	1	7	P0A9B2	P0A9B2 [54-61]		0	1169.57	High	High	0.0002538	0.0003126	1.67
FALSE	High	[R].FMQLQQQISAER.[L]	1xreduced biotinSS2PCA [N-Term]	0.000105	0.000465092	1	1	1	P0AEI4	P0AEI4 [363-374]		0	1753.85	High	High	0.0002538	0.0001811	1.41
FALSE	High	[R].FMVNVEGR.[Y]	1xreduced biotinSS2PCA [N-Term]	0.000324923	0.000465092	1	1	3	P0A8W8	P0A8W8 [109-116]		0	1226.58	High	High	0.0002538	0.0002037	2.05
FALSE	High	[R].FNVGLVAITDVQNAR.[A]	1xreduced biotinSS2PCA [N-Term]	8.78292e-06	0.000465092	1	1	4	P02930	P02930 [166-180]		0	1891.98	High	High	0.0002538	0.0001811	2.14
FALSE	High	[K].FNVLASQPADFDR.[I]		2.1224e-06	0.000465092	1	1	1	P02925	P02925 [179-191]		0	1479.72	High	High	0.0002538	0.0001782	1.53
FALSE	High	[K].FNVLASQPADFDR.[I]	1xreduced biotinSS2PCA [N-Term]	2.44062e-08	0.000465092	1	1	6	P02925	P02925 [179-191]		0	1754.83	High	High	0.0002538	2.834e-05	1.9
FALSE	High	[R].FNVPVSDADIEK.[L]	1xreduced biotinSS2PCA [N-Term]	1.94906e-07	0.000465092	1	1	5	P0AFG8	P0AFG8 [425-436]		0	1608.77	High	High	0.0002538	7.027e-05	2.53
FALSE	High	[K].TQMSETIWLEPASER.[T]	1xOxidation [M3]	0.00105733	0.000465092	1	1	1	P13979	P13979 [38-52]		0	1793.84	High	High	0.0002538	0.0003611	1.5
FALSE	High	[K].FNWETLIASR.[T]	1xreduced biotinSS2PCA [N-Term]	0.000557687	0.000465092	1	1	2	P06715	P06715 [79-88]		0	1511.75	High	High	0.0002538	0.0002497	1.9
FALSE	High	[K].TQMSETIWLEPASER.[T]		2.49378e-06	0.000465092	1	1	2	P13979	P13979 [38-52]		0	1777.84	High	High	0.0002538	0.0001811	1.71
FALSE	High	[K].FNYGVGMMPYDADAK.[D]		0.000101793	0.000465092	1	1	1	P0AG80	P0AG80 [283-297]		0	1678.72	High	High	0.0002538	0.0001811	1.62
FALSE	High	[K].FNYGVGMMPYDADAK.[D]	1xreduced biotinSS2PCA [N-Term]	2.02296e-07	0.000465092	1	1	7	P0AG80	P0AG80 [283-297]		0	1953.83	High	High	0.0002538	7.149e-05	1.38
FALSE	High	[R].FQAMAAEGVK.[Y]	1xreduced biotinSS2PCA [N-Term]	3.23582e-06	0.000465092	1	1	1	P0A9L3	P0A9L3 [77-86]		0	1326.63	High	High	0.0002538	0.0001811	2.45
FALSE	High	[R].TQMSAAHTPEQITR.[A]	1xreduced biotinSS2PCA [N-Term]	8.59574e-08	0.000465092	1	1	6	P0AB77	P0AB77 [369-382]		0	1845.87	High	High	0.0002538	4.937e-05	2.15
FALSE	High	[R].FQDEEVQR.[D]	1xreduced biotinSS2PCA [N-Term]	8.82548e-05	0.000465092	1	1	6	P0A6Y8	P0A6Y8 [77-84]		0	1325.59	High	High	0.0002538	0.0001811	1.71
FALSE	High	[R].TQLQDAVPMTLGQEFR.[A]	1xreduced biotinSS2PCA [N-Term]	4.27753e-06	0.000465092	1	1	1	P0AC38	P0AC38 [190-205]		0	2109.03	High	High	0.0002538	0.0001811	1.27
FALSE	High	[K].FQDEVGGK.[L]	1xreduced biotinSS2PCA [N-Term]	0.00163315	0.000465092	1	1	2	P33602	P33602 [768-775]		0	1154.53	High	High	0.0002538	0.0004915	1.87
FALSE	High	[K].FQDGTDFNAAAVK.[A]	1xreduced biotinSS2PCA [N-Term]	3.43736e-05	0.000465092	1	1	1	P75797	P75797 [98-110]		0	1658.76	High	High	0.0002538	0.0001811	2
FALSE	High	[K].FQDVGSFDYGR.[N]		0.00157341	0.000465092	1	1	3	P06996	P06996 [103-113]		0	1290.57	High	High	0.0002538	0.0004783	1.56
FALSE	High	[K].FQDVGSFDYGR.[N]	1xreduced biotinSS2PCA [N-Term]	2.79286e-07	0.000465092	1	1	61	P06996	P06996 [103-113]		0	1565.68	High	High	0.0002538	8.188e-05	1.63
FALSE	High	[R].FQEQVNAK.[A]	1xreduced biotinSS2PCA [N-Term]	0.000210406	0.000465092	1	1	8	P0A8N5	P0A8N5 [440-447]		0	1238.6	High	High	0.0002538	0.0001862	2.22
FALSE	High	[H].FQGNPVTVANSIPQAGSK.[A]	1xreduced biotinSS2PCA [N-Term]	8.82548e-05	0.000465092	1	1	1	P0A862	P0A862 [7-24]		0	2090.05	High	High	0.0002538	0.0001811	3.03
FALSE	High	[R].TQLQDAVPMTLGQEFR.[A]		0.00124263	0.000465092	1	1	1	P0AC38	P0AC38 [190-205]		0	1833.92	High	High	0.0002538	0.000403	1.42
FALSE	High	[R].FQIVSESPR.[V]	1xreduced biotinSS2PCA [N-Term]	0.00150647	0.000465092	1	1	1	P08192	P08192 [290-298]		0	1337.67	High	High	0.0002538	0.0004627	1.26
FALSE	High	[K].FQTTEYPTYK.[H]		0.000311104	0.000465092	1	1	1	P0A917	P0A917 [113-122]		0	1277.6	High	High	0.0002538	0.0002014	1.59
FALSE	High	[K].FQTTEYPTYK.[H]	1xreduced biotinSS2PCA [N-Term]	5.41434e-06	0.000465092	1	1	13	P0A917	P0A917 [113-122]		0	1552.71	High	High	0.0002538	0.0001811	2.32
FALSE	High	[R].FQVFGADAMR.[G]	1xreduced biotinSS2PCA [N-Term]	0.00163315	0.000465092	1	1	4	P0A953	P0A953 [112-121]		0	1416.66	High	High	0.0002538	0.0004912	1.47
FALSE	High	[K].TQLPSGSELSLYDIAPVTPGVAVDLSHIPTAVK.[I]	1xreduced biotinSS2PCA [N-Term]	2.97641e-08	0.000465092	1	1	6	P61889	P61889 [22-54]		0	3650.91	High	High	0.0002538	3.088e-05	2.55
FALSE	High	[R].FRFPYNTPTSK.[E]	1xreduced biotinSS2PCA [N-Term]	0.000197743	0.000465092	1	1	3	P22106	P22106 [483-493]		1	1632.8	High	High	0.0002538	0.0001848	2.16
FALSE	High	[K].FSAASQPAAPVTK.[E]		0.00256971	0.000465092	1	1	2	P0AFY8	P0AFY8 [35-47]		0	1274.67	High	High	0.0003246	0.0006974	1.73
FALSE	High	[K].TQMSETIWLEPASER.[T]	1xreduced biotinSS2PCA [N-Term]	2.46706e-07	0.000465092	1	1	13	P13979	P13979 [38-52]		0	2052.95	High	High	0.0002538	7.763e-05	1.44
FALSE	High	[K].TQTQLQQQHLENQINNNSQR.[V]		0.000339355	0.000465092	1	1	1	P0ADX7	P0ADX7 [60-79]		0	2422.18	High	High	0.0002538	0.0002063	1.59
FALSE	High	[K].FNVFIGTDSAR.[V]	1xreduced biotinSS2PCA [N-Term]	0.000318927	0.000465092	1	1	2	P33363	P33363 [746-756]		0	1501.73	High	High	0.0002538	0.0002027	2.35
FALSE	High	[K].TQMSETIWLEPASER.[T]	1xOxidation [M3]; 1xreduced biotinSS2PCA [N-Term]	2.80112e-05	0.000465092	1	1	3	P13979	P13979 [38-52]		0	2068.95	High	High	0.0002538	0.0001811	1.47
FALSE	High	[R].FNAENPDYK.[I]	1xreduced biotinSS2PCA [N-Term]	0.000176841	0.000465092	1	1	4	P0AG80	P0AG80 [48-56]		0	1372.6	High	High	0.0002538	0.0001829	1.69
FALSE	High	[R].FNAEVDEPRPGLR.[R]	1xreduced biotinSS2PCA [N-Term]	0.00190744	0.000465092	1	1	5	P31142	P31142 [180-192]		0	1774.87	High	High	0.0003246	0.0005533	2.46
FALSE	High	[R].FNAFGDGVAQLGR.[S]	1xreduced biotinSS2PCA [N-Term]	2.5208e-05	0.000465092	1	1	1	P46130	P46130 [333-345]		0	1626.78	High	High	0.0002538	0.0001811	1.46
FALSE	High	[M].TQTLSQLENSGAFIER.[H]	1xreduced biotinSS2PCA [N-Term]	1.25484e-07	0.000465092	1	1	3	P33195	P33195 [2-17]		0	2069.01	High	High	0.0002538	5.82e-05	1.35
FALSE	High	[R].FNAIGEAVK.[A]	1xreduced biotinSS2PCA [N-Term]	5.17636e-05	0.000465092	1	1	6	P76177	P76177 [46-54]		0	1223.62	High	High	0.0002538	0.0001811	2.55
FALSE	High	[M].TQTLSQLENSGAFIER.[H]		0.00354843	0.000465092	1	1	2	P33195	P33195 [2-17]		0	1793.9	High	High	0.0003246	0.0008945	1.42
FALSE	High	[K].TQTGELSIHCTELR.[L]	1xCarbamidomethyl [C10]; 1xreduced biotinSS2PCA [N-Term]	5.6288e-07	0.000465092	1	1	2	P0A8N5	P0A8N5 [131-144]		0	1919.91	High	High	0.0002538	0.0001093	1.64
FALSE	High	[K].TQTGELSIHCTELR.[L]	1xCarbamidomethyl [C10]	8.93568e-05	0.000465092	1	1	2	P0A8N5	P0A8N5 [131-144]		0	1644.8	High	High	0.0002538	0.0001811	1.71
FALSE	High	[K].TQTAPVATPQELADYDAIIFGTPTR.[F]	1xreduced biotinSS2PCA [N-Term]	9.04773e-09	0.000465092	1	1	9	P0A8G6	P0A8G6 [55-79]		0	2951.46	High	High	0.0002538	1.821e-05	2.56
FALSE	High	[K].TQTAPVATPQELADYDAIIFGTPTR.[F]		6.56212e-06	0.000465092	1	1	3	P0A8G6	P0A8G6 [55-79]		0	2676.35	High	High	0.0002538	0.0001811	1.97
FALSE	High	[R].FNHGAQPPVQSALDGK.[T]	1xreduced biotinSS2PCA [N-Term]	2.66985e-06	0.000465092	1	1	2	P04335	P04335 [27-42]		0	1940.94	High	High	0.0002538	0.0001811	3.25
FALSE	High	[K].FNIDADKVNPR.[L]		0.0028557	0.000465092	1	1	1	P0AFG8	P0AFG8 [875-885]		1	1288.66	High	High	0.0003246	0.000756	1.92
FALSE	High	[K].FNIDADKVNPR.[L]	1xreduced biotinSS2PCA [N-Term]	8.93568e-05	0.000465092	1	1	5	P0AFG8	P0AFG8 [875-885]		1	1563.77	High	High	0.0002538	0.0001811	2.41
FALSE	High	[R].FNIDSTQVSLTPDKK.[G]	1xreduced biotinSS2PCA [N-Term]	4.29738e-05	0.000465092	1	1	1	P0A940	P0A940 [238-252]		1	1967.99	High	High	0.0002538	0.0001811	2.43
FALSE	High	[K].TQRPSTCNTVETLLVNK.[N]	1xCarbamidomethyl [C7]	0.0018839	0.000465092	1	1	1	P07004	P07004 [247-263]		0	1961.01	High	High	0.0003246	0.0005473	1.74
FALSE	High	[R].TQQIEELQK.[E]	1xreduced biotinSS2PCA [N-Term]	6.68536e-06	0.000465092	1	1	6	P0A9G6	P0A9G6 [5-13]		0	1391.7	High	High	0.0002538	0.0001811	1.78
FALSE	High	[K].FNLMLETK.[V]	1xreduced biotinSS2PCA [N-Term]	0.000244207	0.000465092	1	1	3	P0A9P0	P0A9P0 [230-237]		0	1270.63	High	High	0.0002538	0.0001907	1.62
FALSE	High	[R].TQQEIPNAETMK.[Q]	1xreduced biotinSS2PCA [N-Term]	7.60448e-05	0.000465092	1	1	7	P12758	P12758 [224-235]		0	1664.78	High	High	0.0002538	0.0001811	1.27
FALSE	High	[R].TQQEIPNAETMK.[Q]		0.000377133	0.000465092	1	1	2	P12758	P12758 [224-235]		0	1389.67	High	High	0.0002538	0.0002131	1.52
FALSE	High	[K].FNQGDYFAAVEDK.[N]	1xreduced biotinSS2PCA [N-Term]	7.79556e-05	0.000465092	1	1	1	P0AC86	P0AC86 [247-259]		0	1778.78	High	High	0.0002538	0.0001811	2.98
FALSE	High	[K].FNQIGSLTETLAAIK.[M]		1.11863e-05	0.000465092	1	1	4	P0A6P9	P0A6P9 [343-357]		0	1605.88	High	High	0.0002538	0.0001811	2.35
FALSE	High	[K].FNQIGSLTETLAAIK.[M]	1xreduced biotinSS2PCA [N-Term]	1.22209e-06	0.000465092	1	1	10	P0A6P9	P0A6P9 [343-357]		0	1880.99	High	High	0.0002538	0.0001476	2.04
FALSE	High	[N].FNQLSQYTEK.[A]	1xreduced biotinSS2PCA [N-Term]	5.37266e-05	0.000465092	1	1	1	P36683	P36683 [846-855]		0	1532.72	High	High	0.0002538	0.0001811	1.71
FALSE	High	[R].FNSLTPEQQR.[D]		0.000108309	0.000465092	1	1	1	P68066	P68066 [107-116]		0	1219.61	High	High	0.0002538	0.0001811	1.06
FALSE	High	[R].FNSLTPEQQR.[D]	1xreduced biotinSS2PCA [N-Term]	6.274e-05	0.000465092	1	1	3	P68066	P68066 [107-116]		0	1494.72	High	High	0.0002538	0.0001811	1.69
FALSE	High	[R].FNSSLSEDGQR.[L]		0.000406306	0.000465092	1	1	2	P06959	P06959 [477-487]		0	1239.56	High	High	0.0002538	0.0002187	1.87
FALSE	High	[R].FNSSLSEDGQR.[L]	1xreduced biotinSS2PCA [N-Term]	1.30241e-07	0.000465092	1	1	12	P06959	P06959 [477-487]		0	1514.67	High	High	0.0002538	5.907e-05	2.09
FALSE	High	[K].FNVEVVAIR.[E]	1xreduced biotinSS2PCA [N-Term]	3.56769e-05	0.000465092	1	1	3	P0A9K9	P0A9K9 [132-140]		0	1321.71	High	High	0.0002538	0.0001811	1.77
FALSE	High	[R].FDGNACVLLNNNSEQPIGTR.[I]	1xCarbamidomethyl [C6]; 1xreduced biotinSS2PCA [N-Term]	1.07812e-09	0.000465092	1	1	3	P0ADY3	P0ADY3 [79-98]		0	2494.16	High	High	0.0002538	7.033e-06	3.5
FALSE	High	[R].FDFSHNEAMKPEEIR.[A]	1xreduced biotinSS2PCA [N-Term]	0.000316953	0.000465092	1	1	1	P00957	P00957 [596-610]		0	2124.96	High	High	0.0002538	0.0002023	2.04
FALSE	High	[K].TSLGQSIAK.[A]	1xreduced biotinSS2PCA [N-Term]	0.000365605	0.000465092	1	1	3	P0A9M0	P0A9M0 [363-371]		0	1179.62	High	High	0.0002538	0.0002109	1.89
FALSE	High	[K].TTSSAAIATGLAQK.[G]	1xreduced biotinSS2PCA [N-Term]	5.45693e-07	0.000465092	1	1	7	P0AEZ3	P0AEZ3 [17-30]		0	1594.83	High	High	0.0002538	0.0001081	1.88
FALSE	High	[K].TTSSAAIATGLAQK.[G]		6.39186e-05	0.000465092	1	1	2	P0AEZ3	P0AEZ3 [17-30]		0	1319.72	High	High	0.0002538	0.0001811	2.12
FALSE	High	[R].TTPSIIAYTQDGETLVGQPAKR.[Q]	1xreduced biotinSS2PCA [N-Term]	1.39437e-07	0.000465092	1	1	1	P0A6Y8	P0A6Y8 [35-56]		1	2621.34	High	High	0.0002538	6.087e-05	3.5
FALSE	High	[K].EVAAQQVSDQQLETAR.[F]		9.86831e-05	0.000465092	1	1	1	P22106	P22106 [467-482]		0	1772.88	High	High	0.0002538	0.0001811	1.77
FALSE	High	[K].EVAAQQVSDQQLETAR.[F]	1xreduced biotinSS2PCA [N-Term]	1.23372e-08	0.000465092	1	1	5	P22106	P22106 [467-482]		0	2047.99	High	High	0.0002538	2.089e-05	2.42
FALSE	High	[R].EVALELYVDR.[G]	1xreduced biotinSS2PCA [N-Term]	0.000103064	0.000465092	1	1	1	P04825	P04825 [208-217]		0	1481.75	High	High	0.0002538	0.0001811	1.79
FALSE	High	[R].EVAVFPAGVADK.[Y]	1xreduced biotinSS2PCA [N-Term]	8.29455e-05	0.000465092	1	1	1	P33195	P33195 [918-929]		0	1477.75	High	High	0.0002538	0.0001811	2.26
FALSE	High	[R].EVCSGDTGHAEAVR.[I]	1xCarbamidomethyl [C3]; 1xreduced biotinSS2PCA [N-Term]	1.08447e-05	0.000465092	1	1	1	P0A744	P0A744 [85-98]		0	1762.76	High	High	0.0002538	0.0001811	2.15
FALSE	High	[K].EVDAIMNR.[L]	1xreduced biotinSS2PCA [N-Term]	0.000659496	0.000465092	1	1	1	P0AFG0	P0AFG0 [107-114]		0	1222.57	High	High	0.0002538	0.0002712	1.34
FALSE	High	[K].EVDIIVTTALIPGKPAPK.[L]	1xreduced biotinSS2PCA [N-Term]	7.60448e-05	0.000465092	1	1	2	P07001	P07001 [248-265]		0	2137.21	High	High	0.0002538	0.0001811	2.11
FALSE	High	[K].EVDQQASTGGR.[R]	1xreduced biotinSS2PCA [N-Term]	6.72695e-06	0.000465092	1	1	1	P0AF20	P0AF20 [64-74]		0	1422.64	High	High	0.0002538	0.0001811	1.94
FALSE	High	[R].EVEGFGEVFR.[M]	1xreduced biotinSS2PCA [N-Term]	3.68594e-06	0.000465092	1	1	2	P0AEZ9	P0AEZ9 [98-107]		0	1443.67	High	High	0.0002538	0.0001811	1.47
FALSE	High	[K].EVENRPAVSLK.[T]	1xreduced biotinSS2PCA [N-Term]	0.00163315	0.000465092	1	1	3	P0AF50	P0AF50 [41-51]		0	1516.79	High	High	0.0002538	0.000491	1.84
FALSE	High	[R].TTPSIIAYTQDGETLVGQPAKR.[Q]		0.000413945	0.000465092	1	1	1	P0A6Y8	P0A6Y8 [35-56]		1	2346.23	High	High	0.0002538	0.0002206	2.46
FALSE	High	[R].TTPSIIAYTQDGETLVGQPAK.[R]	1xreduced biotinSS2PCA [N-Term]	7.91697e-07	0.000465092	1	1	6	P0A6Y8	P0A6Y8 [35-55]		0	2465.24	High	High	0.0002538	0.0001252	1.53
FALSE	High	[R].TTPSIIAYTQDGETLVGQPAK.[R]		1.08129e-07	0.000465092	1	1	2	P0A6Y8	P0A6Y8 [35-55]		0	2190.13	High	High	0.0002538	5.452e-05	1.63
FALSE	High	[R].EVLEALANER.[N]	1xreduced biotinSS2PCA [N-Term]	0.00194331	0.000465092	1	1	1	P0A6D7	P0A6D7 [131-140]		0	1418.71	High	High	0.0003246	0.0005624	1.37
FALSE	High	[K].EVIEFYSK.[N]	1xreduced biotinSS2PCA [N-Term]	0.000659496	0.000465092	1	1	1	P0A850	P0A850 [383-390]		0	1289.62	High	High	0.0002538	0.0002717	1.27
FALSE	High	[R].EVLQQFDDQSR.[H]	1xreduced biotinSS2PCA [N-Term]	0.000578859	0.000465092	1	1	1	P0AFA7	P0AFA7 [278-288]		0	1639.75	High	High	0.0002538	0.0002542	1.52
FALSE	High	[R].EVIYVDSPSK.[L]	1xreduced biotinSS2PCA [N-Term]	2.38394e-05	0.000465092	1	1	1	P60785	P60785 [380-389]		0	1411.69	High	High	0.0002538	0.0001811	1.67
FALSE	High	[R].EVMEALVR.[H]	1xreduced biotinSS2PCA [N-Term]	0.00133879	0.000465092	1	1	2	P21889	P21889 [246-253]		0	1221.61	High	High	0.0002538	0.0004245	1.76
FALSE	High	[K].EVNTGTNLPAQIDLYAVDGDEYK.[F]		0.00416937	0.000465092	1	2	1	P0AC33	P0AC33 [157-179]		0	2525.2	High	High	0.0003246	0.001016	1.1
FALSE	High	[K].TTLTAAITTVLAK.[T]	1xreduced biotinSS2PCA [N-Term]	5.86896e-06	0.000465092	1	2	11	P0CE48	P0CE48 [26-38]		0	1578.89	High	High	0.0002538	0.0001811	1.59
FALSE	High	[K].EVQEISPNLR.[Y]	1xreduced biotinSS2PCA [N-Term]	0.000154271	0.000465092	1	1	2	P62768	P62768 [68-77]		0	1459.74	High	High	0.0002538	0.0001815	1.92
FALSE	High	[K].EVRPDAIICTGR.[S]	1xCarbamidomethyl [C9]; 1xreduced biotinSS2PCA [N-Term]	5.33944e-05	0.000465092	1	1	1	P76558	P76558 [300-311]		0	1661.83	High	High	0.0002538	0.0001811	2.98
FALSE	High	[K].TTLTAAITTVLAK.[T]		4.21815e-05	0.000465092	1	2	3	P0CE48	P0CE48 [26-38]		0	1303.78	High	High	0.0002538	0.0001811	2.3
FALSE	High	[K].EVTMELGGK.[S]	1xreduced biotinSS2PCA [N-Term]	0.000794565	0.000465092	1	1	2	P17445	P17445 [248-256]		0	1238.59	High	High	0.0002538	0.0003012	2.09
FALSE	High	[K].ETVEAYHMK.[G]	1xreduced biotinSS2PCA [N-Term]	0.00387036	0.000465092	1	1	1	P0AEP3	P0AEP3 [252-260]		0	1382.62	High	High	0.0003246	0.0009567	0.74
FALSE	High	[K].EVTSIQFTAR.[E]	1xreduced biotinSS2PCA [N-Term]	1.70547e-05	0.000465092	1	1	2	P77695	P77695 [32-41]		0	1426.71	High	High	0.0002538	0.0001811	1.97
FALSE	High	[K].ETTTPSEQK.[A]	1xreduced biotinSS2PCA [N-Term]	4.83493e-05	0.000465092	1	1	5	P0AER0	P0AER0 [270-278]		0	1295.59	High	High	0.0002538	0.0001811	2.39
FALSE	High	[D].TTTIIDGVGEEAAIQGR.[V]		3.11261e-05	0.000465092	1	1	1	P0A6F5	P0A6F5 [329-345]		0	1730.89	High	High	0.0002538	0.0001811	1.01
FALSE	High	[R].ETEAIGHVVR.[C]	1xreduced biotinSS2PCA [N-Term]	0.000236744	0.000465092	1	1	2	P0ABU2	P0ABU2 [96-105]		0	1385.7	High	High	0.0002538	0.0001896	1.01
FALSE	High	[R].ETFADIGQTLAK.[Y]		0.00148788	0.000465092	1	1	1	P0A6K6	P0A6K6 [382-393]		0	1293.67	High	High	0.0002538	0.0004592	1.66
FALSE	High	[R].ETFADIGQTLAK.[Y]	1xreduced biotinSS2PCA [N-Term]	2.93014e-06	0.000465092	1	1	3	P0A6K6	P0A6K6 [382-393]		0	1568.78	High	High	0.0002538	0.0001811	2.83
FALSE	High	[R].TVGELHLR.[T]	1xreduced biotinSS2PCA [N-Term]	0.00162304	0.000465092	1	1	1	P0ABK2	P0ABK2 [192-199]		0	1199.64	High	High	0.0002538	0.0004904	1.23
FALSE	High	[R].ETGACNVQVIGK.[T]	1xCarbamidomethyl [C5]	0.00301975	0.000465092	1	1	1	P0AGK4	P0AGK4 [69-80]		0	1275.64	High	High	0.0003246	0.0007904	2.03
FALSE	High	[R].ETGACNVQVIGK.[T]	1xCarbamidomethyl [C5]; 1xreduced biotinSS2PCA [N-Term]	0.000411383	0.000465092	1	1	3	P0AGK4	P0AGK4 [69-80]		0	1550.75	High	High	0.0002538	0.0002201	1.99
FALSE	High	[R].TVGAGVVAK.[V]	1xreduced biotinSS2PCA [N-Term]	0.00151586	0.000465092	1	2	4	P0CE48	P0CE48 [383-391]		0	1076.59	High	High	0.0002538	0.0004646	2.01
FALSE	High	[K].ETGCAVNVK.[T]	1xCarbamidomethyl [C4]; 1xreduced biotinSS2PCA [N-Term]	0.00167422	0.000465092	1	1	1	P76108	P76108 [63-71]		0	1252.58	High	High	0.0002538	0.0005	1.69
FALSE	High	[R].ETGEIHYGR.[V]		0.00221398	0.000465092	1	1	5	P0A9D8	P0A9D8 [218-226]		0	1061.5	High	High	0.0003246	0.0006193	1.46
FALSE	High	[R].ETGEIHYGR.[V]	1xreduced biotinSS2PCA [N-Term]	2.80112e-05	0.000465092	1	1	8	P0A9D8	P0A9D8 [218-226]		0	1336.61	High	High	0.0002538	0.0001811	1.92
FALSE	High	[K].ETGKPIYNAIVWQCR.[R]	1xCarbamidomethyl [C14]	0.0018263	0.000465092	1	1	1	P0A6F3	P0A6F3 [93-107]		0	1834.93	High	High	0.0002538	0.0005355	2.02
FALSE	High	[K].ETGKPIYNAIVWQCR.[R]	1xCarbamidomethyl [C14]; 1xreduced biotinSS2PCA [N-Term]	4.43276e-05	0.000465092	1	1	1	P0A6F3	P0A6F3 [93-107]		0	2110.04	High	High	0.0002538	0.0001811	2.92
FALSE	High	[R].TVFEQAIDQR.[S]	1xreduced biotinSS2PCA [N-Term]	7.05889e-05	0.000465092	1	1	2	P62556	P62556 [347-356]		0	1481.72	High	High	0.0002538	0.0001811	1.83
FALSE	High	[R].TVEAASALEQGDLKR.[M]	1xreduced biotinSS2PCA [N-Term]	0.002538	0.000465092	1	1	1	P0A6T3	P0A6T3 [275-289]		1	1862.94	High	High	0.0003246	0.0006909	2.47
FALSE	High	[R].TVEAASALEQGDLKR.[M]		0.000141433	0.000465092	1	1	1	P0A6T3	P0A6T3 [275-289]		1	1587.83	High	High	0.0002538	0.0001811	2.51
FALSE	High	[R].TVEAASALEQGDLK.[R]		0.000343595	0.000465092	1	1	1	P0A6T3	P0A6T3 [275-288]		0	1431.73	High	High	0.0002538	0.0002068	1.84
FALSE	High	[R].ETIIVHEIPYQVNK.[A]	1xreduced biotinSS2PCA [N-Term]	3.76744e-08	0.000465092	1	1	3	P0AES4	P0AES4 [257-270]		0	1958.02	High	High	0.0002538	3.433e-05	1.8
FALSE	High	[K].ETITHHFFVSGIGQK.[K]	1xreduced biotinSS2PCA [N-Term]	0.00276844	0.000465092	1	1	1	P77330	P77330 [35-49]		0	1975.98	High	High	0.0003246	0.000736	1.4
FALSE	High	[K].ETLYSFDQLK.[T]		0.00348299	0.000465092	1	1	1	P68767	P68767 [135-144]		0	1243.62	High	High	0.0003246	0.0008836	1.41
FALSE	High	[K].ETLYSFDQLK.[T]	1xreduced biotinSS2PCA [N-Term]	0.00157341	0.000465092	1	1	2	P68767	P68767 [135-144]		0	1518.73	High	High	0.0002538	0.000478	1.32
FALSE	High	[R].ETSAADVPLAIDHFR.[Y]		0.000462896	0.000465092	1	1	3	P37685	P37685 [118-132]		0	1641.82	High	High	0.0002538	0.00023	1.15
FALSE	High	[R].ETSAADVPLAIDHFR.[Y]	1xreduced biotinSS2PCA [N-Term]	1.81459e-05	0.000465092	1	1	2	P37685	P37685 [118-132]		0	1916.93	High	High	0.0002538	0.0001811	2.22
FALSE	High	[K].TVDGPSHK.[D]	1xreduced biotinSS2PCA [N-Term]	0.00246043	0.000465092	1	1	9	P0A9B2	P0A9B2 [185-192]		0	1115.53	High	High	0.0003246	0.0006723	1.41
FALSE	High	[K].TVDDFINEVIEPNK.[L]		0.000171437	0.000465092	1	1	1	P38521	P38521 [41-54]		0	1632.81	High	High	0.0002538	0.0001825	1.18
FALSE	High	[K].TVAPAGGEAFEAR.[F]		0.00224164	0.000465092	1	1	1	P21888	P21888 [329-341]		0	1275.63	High	High	0.0003246	0.0006256	1.73
FALSE	High	[K].ETTFTGPK.[S]	1xreduced biotinSS2PCA [N-Term]	0.00103781	0.000465092	1	1	2	P04983	P04983 [67-74]		0	1155.55	High	High	0.0002538	0.0003561	1.38
FALSE	High	[K].TVAAMDVLAPGIGEIIGGSQR.[E]		0.000746718	0.000465092	1	1	1	P0A8M0	P0A8M0 [376-396]		0	2055.09	High	High	0.0002538	0.0002906	1.2
FALSE	High	[K].ETTSATGKPVLR.[W]	1xreduced biotinSS2PCA [N-Term]	0.000684534	0.000465092	1	1	1	P64451	P64451 [43-54]		0	1534.8	High	High	0.0002538	0.000277	1.64
FALSE	High	[R].EVTTTPLAADDWK.[G]	1xreduced biotinSS2PCA [N-Term]	7.88087e-08	0.000465092	1	1	6	P0A7D4	P0A7D4 [355-367]		0	1721.82	High	High	0.0002538	4.751e-05	2.41
FALSE	High	[R].TTLPDSAHVASASTIPNR.[D]	1xreduced biotinSS2PCA [N-Term]	7.65181e-05	0.000465092	1	1	2	P75818	P75818 [97-114]		0	2113.05	High	High	0.0002538	0.0001811	2.08
FALSE	High	[K].EVVDFCHR.[F]	1xCarbamidomethyl [C6]; 1xreduced biotinSS2PCA [N-Term]	0.00105733	0.000465092	1	1	4	P0C8J6	P0C8J6 [119-126]		0	1336.59	High	High	0.0002538	0.000361	1.16
FALSE	High	[K].EYQYQEVK.[G]	1xreduced biotinSS2PCA [N-Term]	0.000343595	0.000465092	1	1	3	P0A8M3	P0A8M3 [287-294]		0	1361.62	High	High	0.0002538	0.0002068	2.27
FALSE	High	[R].EYSAMER.[S]	1xreduced biotinSS2PCA [N-Term]	0.00167422	0.000465092	1	1	3	P0AA16	P0AA16 [193-199]		0	1160.49	High	High	0.0002538	0.000502	1.33
FALSE	High	[R].TTDVEATVNQIK.[A]	1xreduced biotinSS2PCA [N-Term]	0.00206781	0.000465092	1	1	2	P62620	P62620 [38-49]		0	1593.79	High	High	0.0003246	0.000588	1.36
FALSE	High	[K].EYSDTAK.[R]	1xreduced biotinSS2PCA [N-Term]	0.00419531	0.000465092	1	1	2	P64519	P64519 [6-12]		0	1088.47	High	High	0.0003246	0.001021	1.77
FALSE	High	[R].EYVLIDTAGVR.[K]	1xreduced biotinSS2PCA [N-Term]	0.00158321	0.000465092	1	1	1	P0A6P5	P0A6P5 [251-261]		0	1510.77	High	High	0.0002538	0.0004794	1.64
FALSE	High	[K].TTDELDAIFFGR.[G]		0.000118139	0.000465092	1	1	2	P31142	P31142 [215-226]		0	1384.67	High	High	0.0002538	0.0001811	2.12
FALSE	High	[R].EYYLNEQMK.[A]	1xreduced biotinSS2PCA [N-Term]	0.000166199	0.000465092	1	1	2	P0A9M0	P0A9M0 [227-235]		0	1492.66	High	High	0.0002538	0.0001821	1.72
FALSE	High	[K].TTADYVDAGYWAASAIK.[E]	1xreduced biotinSS2PCA [N-Term]	6.51194e-05	0.000465092	1	1	4	P23721	P23721 [92-108]		0	2077.97	High	High	0.0002538	0.0001811	0.57
FALSE	High	[R].FAAACEHFVSR.[G]	1xCarbamidomethyl [C5]; 1xreduced biotinSS2PCA [N-Term]	9.50768e-05	0.000465092	1	1	3	P77581	P77581 [393-403]		0	1569.71	High	High	0.0002538	0.0001811	2.64
FALSE	High	[K].TTADYVDAGYWAASAIK.[E]		8.72862e-06	0.000465092	1	1	3	P23721	P23721 [92-108]		0	1802.86	High	High	0.0002538	0.0001811	2.49
FALSE	High	[R].FAAEIVDISR.[G]	1xreduced biotinSS2PCA [N-Term]	0.000403791	0.000465092	1	1	1	P30850	P30850 [564-573]		0	1395.71	High	High	0.0002538	0.0002184	1.73
FALSE	High	[K].FAALAGAIDEEK.[V]	1xreduced biotinSS2PCA [N-Term]	3.62982e-08	0.000465092	1	1	1	P0ACB2	P0ACB2 [281-292]		0	1509.74	High	High	0.0002538	3.375e-05	3.28
FALSE	High	[K].FADYDEAR.[F]	1xreduced biotinSS2PCA [N-Term]	0.000225275	0.000465092	1	1	4	P0A9D8	P0A9D8 [90-97]		0	1261.53	High	High	0.0002538	0.0001881	1.66
FALSE	High	[R].TSTFLDVYIER.[D]	1xreduced biotinSS2PCA [N-Term]	0.000192894	0.000465092	1	1	4	P09373	P09373 [280-290]		0	1618.79	High	High	0.0002538	0.0001843	1.65
FALSE	High	[R].TSQYLLSTLK.[E]	1xreduced biotinSS2PCA [N-Term]	0.00250669	0.000465092	1	1	1	P16659	P16659 [3-12]		0	1428.76	High	High	0.0003246	0.0006824	1.64
FALSE	High	[R].FANPQEGSVVFDDQIR.[G]	1xreduced biotinSS2PCA [N-Term]	0.000101163	0.000465092	1	1	1	P04805	P04805 [142-157]		0	2096.99	High	High	0.0002538	0.0001811	1.6
FALSE	High	[K].TSQDADFTAK.[T]	1xreduced biotinSS2PCA [N-Term]	5.24099e-05	0.000465092	1	1	4	P69428	P69428 [53-62]		0	1358.6	High	High	0.0002538	0.0001811	1.39
FALSE	High	[R].FASTHTDSSAQTVSLEDYVSR.[M]	1xreduced biotinSS2PCA [N-Term]	5.01945e-09	0.000465092	1	1	2	P0A6Z3	P0A6Z3 [402-422]		0	2576.17	High	High	0.0002538	1.398e-05	2.84
FALSE	High	[R].FATITAYDYSFAK.[L]	1xreduced biotinSS2PCA [N-Term]	0.000156198	0.000465092	1	1	1	P31057	P31057 [19-31]		0	1772.84	High	High	0.0002538	0.0001816	1.51
FALSE	High	[R].FATMSDEDK.[A]	1xreduced biotinSS2PCA [N-Term]	0.000564657	0.000465092	1	1	1	P24215	P24215 [162-170]		0	1318.54	High	High	0.0002538	0.0002509	2.08
FALSE	High	[R].FAYVDILQNPDIR.[A]		0.00167422	0.000465092	1	1	1	P0AC69	P0AC69 [47-59]		0	1563.82	High	High	0.0002538	0.0005005	1.51
FALSE	High	[R].FAYVDILQNPDIR.[A]	1xreduced biotinSS2PCA [N-Term]	0.000210406	0.000465092	1	1	3	P0AC69	P0AC69 [47-59]		0	1838.93	High	High	0.0002538	0.0001863	1.64
FALSE	High	[R].FCGAEGLNNVITLSTFR.[N]	1xCarbamidomethyl [C2]	0.00319321	0.000465092	1	1	2	P0A862	P0A862 [94-110]		0	1898.94	High	High	0.0003246	0.0008252	1.29
FALSE	High	[R].FCGAEGLNNVITLSTFR.[N]	1xCarbamidomethyl [C2]; 1xreduced biotinSS2PCA [N-Term]	0.001603	0.000465092	1	1	3	P0A862	P0A862 [94-110]		0	2174.05	High	High	0.0002538	0.0004844	0.83
FALSE	High	[K].FCLVAEGQAQLYPR.[F]	1xCarbamidomethyl [C2]; 1xreduced biotinSS2PCA [N-Term]	8.04118e-05	0.000465092	1	1	1	P22255	P22255 [184-197]		0	1926.94	High	High	0.0002538	0.0001811	1.58
FALSE	High	[R].FCNSEFGDLK.[L]	1xCarbamidomethyl [C2]; 1xreduced biotinSS2PCA [N-Term]	0.00146041	0.000465092	1	1	2	P29217	P29217 [85-94]		0	1491.64	High	High	0.0002538	0.000453	1.2
FALSE	High	[R].FCVHLIPETLER.[T]	1xCarbamidomethyl [C2]; 1xreduced biotinSS2PCA [N-Term]	8.39811e-05	0.000465092	1	1	2	P0AFU8	P0AFU8 [157-168]		0	1788.89	High	High	0.0002538	0.0001811	1.52
FALSE	High	[K].EYQVQLDIAMQSGKPK.[E]	1xOxidation [M10]; 1xreduced biotinSS2PCA [N-Term]	4.64427e-07	0.000465092	1	1	2	P0A6P1	P0A6P1 [194-209]		0	2126.04	High	High	0.0002538	0.0001011	3.58
FALSE	High	[K].EYQVQLDIAMQSGKPK.[E]	1xreduced biotinSS2PCA [N-Term]	1.69548e-09	0.000465092	1	1	3	P0A6P1	P0A6P1 [194-209]		0	2110.05	High	High	0.0002538	8.603e-06	2.88
FALSE	High	[R].TTDVTGTIELPEGVEMVMPGDNIK.[M]		2.34e-05	0.000465092	1	2	5	P0CE48	P0CE48 [335-358]		0	2546.24	High	High	0.0002538	0.0001811	2.62
FALSE	High	[K].EYNTVDMSPQR.[L]	1xreduced biotinSS2PCA [N-Term]	0.000264732	0.000465092	1	1	1	P33363	P33363 [221-231]		0	1614.7	High	High	0.0002538	0.0001938	1.6
FALSE	High	[K].EVVDWETR.[N]	1xreduced biotinSS2PCA [N-Term]	0.00394304	0.000465092	1	1	7	P68206	P68206 [57-64]		0	1308.6	High	High	0.0003246	0.0009705	1.42
FALSE	High	[R].EVVEQEYR.[D]	1xreduced biotinSS2PCA [N-Term]	0.000389024	0.000465092	1	1	1	P0A6T1	P0A6T1 [438-445]		0	1326.61	High	High	0.0002538	0.0002156	1.95
FALSE	High	[K].EVVFASIDTGTPAK.[F]		8.94786e-06	0.000465092	1	1	3	Q46938	Q46938 [112-125]		0	1434.75	High	High	0.0002538	0.0001811	2.28
FALSE	High	[K].EVVFASIDTGTPAK.[F]	1xreduced biotinSS2PCA [N-Term]	2.39563e-08	0.000465092	1	1	9	Q46938	Q46938 [112-125]		0	1709.86	High	High	0.0002538	2.811e-05	2.33
FALSE	High	[R].TTLPDSAHVASASTIPNR.[D]		5.71651e-05	0.000465092	1	1	2	P75818	P75818 [97-114]		0	1837.94	High	High	0.0002538	0.0001811	1.78
FALSE	High	[K].TTLAPNTQTASPR.[A]	1xreduced biotinSS2PCA [N-Term]	8.9913e-05	0.000465092	1	1	5	P03023	P03023 [328-340]		0	1632.82	High	High	0.0002538	0.0001811	1.03
FALSE	High	[K].EWEGLQDTVFASPPCR.[G]	1xCarbamidomethyl [C15]; 1xreduced biotinSS2PCA [N-Term]	3.01756e-05	0.000465092	1	1	2	P0ABE2	P0ABE2 [84-99]		0	2166.97	High	High	0.0002538	0.0001811	1.23
FALSE	High	[R].EWLAEQGMVK.[S]	1xreduced biotinSS2PCA [N-Term]	9.63921e-06	0.000465092	1	1	2	P19926	P19926 [88-97]		0	1465.7	High	High	0.0002538	0.0001811	2.11
FALSE	High	[K].TTLAPNTQTASPR.[A]		1.43359e-05	0.000465092	1	1	2	P03023	P03023 [328-340]		0	1357.71	High	High	0.0002538	0.0001811	1.74
FALSE	High	[K].EWVAVYYDNPDETPAEK.[L]	1xreduced biotinSS2PCA [N-Term]	0.002538	0.000465092	1	1	1	P33012	P33012 [46-62]		0	2301.02	High	High	0.0003246	0.0006905	1.44
FALSE	High	[R].EYAATQVDGQR.[K]		0.000861381	0.000465092	1	1	1	P00956	P00956 [128-138]		0	1237.58	High	High	0.0002538	0.0003168	1.12
FALSE	High	[R].EYAATQVDGQR.[K]	1xreduced biotinSS2PCA [N-Term]	9.30229e-07	0.000465092	1	1	5	P00956	P00956 [128-138]		0	1512.69	High	High	0.0002538	0.000133	1.34
FALSE	High	[K].EYADAMMK.[A]	1xreduced biotinSS2PCA [N-Term]	0.00166386	0.000465092	1	1	1	P23847	P23847 [189-196]		0	1233.51	High	High	0.0002538	0.0004975	2.03
FALSE	High	[R].ETCHEVLK.[E]	1xCarbamidomethyl [C3]; 1xreduced biotinSS2PCA [N-Term]	0.000108983	0.000465092	1	1	7	P0ABH7	P0ABH7 [321-328]		0	1290.6	High	High	0.0002538	0.0001811	1.69
FALSE	High	[R].EYAQLSDVSR.[C]	1xreduced biotinSS2PCA [N-Term]	0.00133879	0.000465092	1	1	2	P0A7I0	P0A7I0 [41-50]		0	1442.67	High	High	0.0002538	0.0004255	1.4
FALSE	High	[R].EYASFTQEQVDK.[I]	1xreduced biotinSS2PCA [N-Term]	2.59255e-07	0.000465092	1	1	8	P0A9Q7	P0A9Q7 [22-33]		0	1719.77	High	High	0.0002538	7.941e-05	2.7
FALSE	High	[K].TTFADVAGCDEAK.[E]	1xCarbamidomethyl [C9]	0.000180164	0.000465092	1	1	1	P0AAI3	P0AAI3 [149-161]		0	1384.6	High	High	0.0002538	0.0001832	1.56
FALSE	High	[R].EYCGHGIGR.[G]	1xCarbamidomethyl [C3]; 1xreduced biotinSS2PCA [N-Term]	0.00106392	0.000465092	1	1	5	P0AE18	P0AE18 [167-175]		0	1323.57	High	High	0.0002538	0.0003618	1.87
FALSE	High	[K].TTEYIDAMPIAASEK.[A]		0.000233823	0.000465092	1	1	2	P62517	P62517 [4-18]		0	1639.79	High	High	0.0002538	0.0001892	1.34
FALSE	High	[R].TTDVTGTIELPEGVEMVMPGDNIK.[M]	1xOxidation [M]; 1xreduced biotinSS2PCA [N-Term]	7.53374e-07	0.000465092	1	2	11	P0CE48	P0CE48 [335-358]		0	2837.34	High	High	0.0002538	0.0001226	2.59
FALSE	High	[R].EYEKPLNVYGYSK.[F]	1xreduced biotinSS2PCA [N-Term]	0.000175746	0.000465092	1	1	5	P67910	P67910 [132-144]		0	1864.89	High	High	0.0002538	0.0001828	1.95
FALSE	High	[R].EYFAPLAEATR.[K]	1xreduced biotinSS2PCA [N-Term]	0.000264732	0.000465092	1	1	2	P05804	P05804 [423-433]		0	1542.74	High	High	0.0002538	0.0001938	1.87
FALSE	High	[R].TTDVTGTIELPEGVEMVMPGDNIK.[M]	1xreduced biotinSS2PCA [N-Term]	3.49723e-08	0.000465092	1	2	13	P0CE48	P0CE48 [335-358]		0	2821.35	High	High	0.0002538	3.324e-05	2.3
FALSE	High	[R].EYGYVIER.[G]	1xreduced biotinSS2PCA [N-Term]	0.00292748	0.000465092	1	1	1	P14175	P14175 [309-316]		0	1303.61	High	High	0.0003246	0.0007708	1.73
FALSE	High	[R].EYLGELFSR.[G]	1xreduced biotinSS2PCA [N-Term]	0.000381845	0.000465092	1	1	1	P0A7A7	P0A7A7 [368-376]		0	1388.67	High	High	0.0002538	0.0002143	1.5
FALSE	High	[K].EYLPASYHEGSK.[N]	1xreduced biotinSS2PCA [N-Term]	1.13964e-05	0.000465092	1	1	11	P0A9Q7	P0A9Q7 [684-695]		0	1655.75	High	High	0.0002538	0.0001811	2.27
FALSE	High	[K].EYLQQLGEHQTTSIGSSLK.[F]	1xreduced biotinSS2PCA [N-Term]	7.20425e-10	0.000465092	1	1	1	P22255	P22255 [165-183]		0	2394.18	High	High	0.0002538	5.871e-06	3.31
FALSE	High	[R].TTDVTGTIELPEGVEMVMPGDNIK.[M]	1xOxidation [M]	1.95799e-06	0.000465092	1	2	8	P0CE48	P0CE48 [335-358]		0	2562.23	High	High	0.0002538	0.0001737	3.44
FALSE	High	[R].EYASFTQEQVDK.[I]		0.000137112	0.000465092	1	1	1	P0A9Q7	P0A9Q7 [22-33]		0	1444.66	High	High	0.0002538	0.0001811	1.78
FALSE	High	[K].EILAVVEAVSNEK.[A]	1xreduced biotinSS2PCA [N-Term]	6.96152e-08	0.000465092	1	1	3	P0AFF6	P0AFF6 [4-16]		0	1675.87	High	High	0.0002538	4.502e-05	1.82
FALSE	High	[R].ENFEAMQGFHAGWR.[K]		4.51602e-05	0.000465092	1	1	1	P25553	P25553 [440-453]		0	1679.74	High	High	0.0002538	0.0001811	2.49
FALSE	High	[K].EILAVVEAVSNEK.[A]		0.0019676	0.000465092	1	1	1	P0AFF6	P0AFF6 [4-16]		0	1400.76	High	High	0.0003246	0.0005676	0.82
FALSE	High	[R].EEIEGSGILSK.[D]	1xreduced biotinSS2PCA [N-Term]	5.14435e-05	0.000465092	1	1	1	P0A8V2	P0A8V2 [412-422]		0	1436.71	High	High	0.0002538	0.0001811	2.3
FALSE	High	[K].VIGVGGGGGNAVEHMVR.[E]	1xreduced biotinSS2PCA [N-Term]	3.82069e-09	0.000465092	1	1	1	P0A9A6	P0A9A6 [15-31]		0	1883.94	High	High	0.0002538	1.237e-05	2.67
FALSE	High	[K].VIGTATSENGAQAISDYLGANGK.[G]	1xreduced biotinSS2PCA [N-Term]	6.2352e-05	0.000465092	1	1	2	P0AEK2	P0AEK2 [32-54]		0	2512.21	High	High	0.0002538	0.0001811	1.75
FALSE	High	[K].VIGITNEEAISTAR.[R]	1xreduced biotinSS2PCA [N-Term]	4.18636e-08	0.000465092	1	1	4	P0ABK5	P0ABK5 [247-260]		0	1748.9	High	High	0.0002538	3.59e-05	1.93
FALSE	High	[R].EELTNGGYNIGR.[V]		0.000520863	0.000465092	1	1	1	P0A6K6	P0A6K6 [199-210]		0	1322.63	High	High	0.0002538	0.0002421	1.22
FALSE	High	[R].EELTNGGYNIGR.[V]	1xreduced biotinSS2PCA [N-Term]	4.5724e-05	0.000465092	1	1	4	P0A6K6	P0A6K6 [199-210]		0	1597.74	High	High	0.0002538	0.0001811	1.52
FALSE	High	[F].VIGGTSAETNLK.[T]	1xreduced biotinSS2PCA [N-Term]	0.0023558	0.000465092	1	2	1	P0AC33	P0AC33 [232-243]		0	1464.75	High	High	0.0003246	0.0006504	1.46
FALSE	High	[K].EEMATEMER.[L]	1xreduced biotinSS2PCA [N-Term]	0.00331433	0.000465092	1	1	2	P0A6B7	P0A6B7 [261-269]		0	1400.56	High	High	0.0003246	0.0008501	1.98
FALSE	High	[K].VLESAIANAEHNDGADIDDLK.[V]	1xreduced biotinSS2PCA [N-Term]	9.16066e-09	0.000465092	1	1	3	P61175	P61175 [50-70]		0	2485.17	High	High	0.0002538	1.832e-05	1.77
FALSE	High	[K].VLESAIANAEHNDGADIDDLK.[V]		4.16615e-05	0.000465092	1	1	1	P61175	P61175 [50-70]		0	2210.06	High	High	0.0002538	0.0001811	1.5
FALSE	High	[K].EEVLLTEIR.[D]	1xreduced biotinSS2PCA [N-Term]	0.00096327	0.000465092	1	1	2	P0A742	P0A742 [118-126]		0	1376.72	High	High	0.0002538	0.0003395	2.1
FALSE	High	[K].EFADNLDSDFK.[V]	1xreduced biotinSS2PCA [N-Term]	4.11478e-05	0.000465092	1	1	5	P0A7V3	P0A7V3 [28-38]		0	1575.68	High	High	0.0002538	0.0001811	2.29
FALSE	High	[K].EFASEPVWFGDSDR.[A]	1xreduced biotinSS2PCA [N-Term]	1.62557e-06	0.000465092	1	1	2	P0AEB2	P0AEB2 [303-316]		0	1916.83	High	High	0.0002538	0.0001632	1.49
FALSE	High	[K].VIDTTAAGDSFSAGYLAVR.[L]	1xreduced biotinSS2PCA [N-Term]	4.17271e-06	0.000465092	1	1	1	P37647	P37647 [256-274]		0	2189.07	High	High	0.0002538	0.0001811	1.64
FALSE	High	[R].EFDAVVIGAGGAGMR.[A]	1xreduced biotinSS2PCA [N-Term]	1.43594e-06	0.000465092	1	1	5	P0AC41	P0AC41 [7-21]		0	1724.82	High	High	0.0002538	0.0001561	1.76
FALSE	High	[R].EFDAVVIGAGGAGMR.[A]	1xOxidation [M14]; 1xreduced biotinSS2PCA [N-Term]	0.000406306	0.000465092	1	1	3	P0AC41	P0AC41 [7-21]		0	1740.82	High	High	0.0002538	0.000219	0.99
FALSE	High	[R].EFDFEVR.[D]	1xreduced biotinSS2PCA [N-Term]	0.00165356	0.000465092	1	1	3	P0A8L1	P0A8L1 [131-137]		0	1216.55	High	High	0.0002538	0.0004964	1.3
FALSE	High	[K].EFDNSYTR.[G]	1xreduced biotinSS2PCA [N-Term]	0.00173779	0.000465092	1	1	3	P45523	P45523 [180-187]		0	1306.55	High	High	0.0002538	0.0005155	1.43
FALSE	High	[K].VLDLIAHISK.[-]	1xreduced biotinSS2PCA [N-Term]	0.00189563	0.000465092	1	1	2	P0A9B2	P0A9B2 [322-331]		0	1383.78	High	High	0.0003246	0.0005503	1.17
FALSE	High	[R].EFGYAQVEVVNDSALVR.[G]	1xreduced biotinSS2PCA [N-Term]	4.30414e-06	0.000465092	1	1	4	P04079	P04079 [107-123]		0	2171.06	High	High	0.0002538	0.0001811	2.76
FALSE	High	[R].VIDGADGAR.[F]	1xreduced biotinSS2PCA [N-Term]	0.000242696	0.000465092	1	1	4	P06959	P06959 [605-613]		0	1148.55	High	High	0.0002538	0.0001905	1.71
FALSE	High	[K].EFLQSYQSPEVAK.[A]	1xreduced biotinSS2PCA [N-Term]	0.000142313	0.000465092	1	1	1	P04846	P04846 [246-258]		0	1800.86	High	High	0.0002538	0.0001811	1.54
FALSE	High	[K].EFIQVAEEAEK.[D]	1xreduced biotinSS2PCA [N-Term]	1.15386e-05	0.000465092	1	1	1	P23721	P23721 [45-55]		0	1567.75	High	High	0.0002538	0.0001811	1.62
FALSE	High	[R].EEFLADNPGIDAEDANVQQFNAQK.[Y]	1xreduced biotinSS2PCA [N-Term]	1.62291e-05	0.000465092	1	1	2	P25738	P25738 [16-39]		0	2938.33	High	High	0.0002538	0.0001811	1.25
FALSE	High	[K].EFIQVAEEAEKDFR.[D]		0.00111812	0.000465092	1	1	1	P23721	P23721 [45-58]		1	1710.83	High	High	0.0002538	0.0003743	1.56
FALSE	High	[R].EEFGGELIDGGPWLK.[V]	1xreduced biotinSS2PCA [N-Term]	2.52161e-09	0.000465092	1	1	18	P08200	P08200 [251-265]		0	1921.92	High	High	0.0002538	1.027e-05	1.83
FALSE	High	[R].EEESAAAAEVEER.[T]	1xreduced biotinSS2PCA [N-Term]	7.24907e-10	0.000465092	1	1	2	P0ACF8	P0ACF8 [42-54]		0	1694.73	High	High	0.0002538	5.876e-06	1.82
FALSE	High	[R].VINSGQVCNCAER.[V]	2xCarbamidomethyl [C8; C10]; 1xreduced biotinSS2PCA [N-Term]	4.32526e-09	0.000465092	1	1	3	P25553	P25553 [278-290]		0	1781.79	High	High	0.0002538	1.307e-05	1.31
FALSE	High	[R].VINSGQVCNCAER.[V]	2xCarbamidomethyl [C8; C10]	0.00045154	0.000465092	1	1	1	P25553	P25553 [278-290]		0	1506.68	High	High	0.0002538	0.0002277	1.57
FALSE	High	[K].ECDLAGAIK.[S]	1xCarbamidomethyl [C2]; 1xreduced biotinSS2PCA [N-Term]	0.00258571	0.000465092	1	1	2	P0A6T1	P0A6T1 [72-80]		0	1251.59	High	High	0.0003246	0.0006991	1.19
FALSE	High	[K].VINQLTGGLAGMAK.[G]		5.08092e-05	0.000465092	1	1	1	P0A9P0	P0A9P0 [93-106]		0	1372.76	High	High	0.0002538	0.0001811	2.29
FALSE	High	[R].ECISENQILK.[R]	1xCarbamidomethyl [C2]; 1xreduced biotinSS2PCA [N-Term]	8.83756e-06	0.000465092	1	1	1	P0A9C0	P0A9C0 [70-79]		0	1508.72	High	High	0.0002538	0.0001811	2.32
FALSE	High	[R].ECITSMVSR.[G]	1xCarbamidomethyl [C2]; 1xreduced biotinSS2PCA [N-Term]	0.0041436	0.000465092	1	1	1	P0AG86	P0AG86 [112-120]		0	1357.61	High	High	0.0003246	0.001011	1.57
FALSE	High	[R].ECTLETLEEMLEK.[L]	1xCarbamidomethyl [C2]	1.71608e-05	0.000465092	1	1	3	P0ACF8	P0ACF8 [20-32]		0	1624.74	High	High	0.0002538	0.0001811	2.11
FALSE	High	[R].ECTLETLEEMLEK.[L]	1xCarbamidomethyl [C2]; 1xOxidation [M10]	0.000480468	0.000465092	1	1	1	P0ACF8	P0ACF8 [20-32]		0	1640.74	High	High	0.0002538	0.0002335	1.67
FALSE	High	[R].ECTLETLEEMLEK.[L]	1xCarbamidomethyl [C2]; 1xreduced biotinSS2PCA [N-Term]	0.000225275	0.000465092	1	1	12	P0ACF8	P0ACF8 [20-32]		0	1899.85	High	High	0.0002538	0.0001881	1.95
FALSE	High	[K].VLNNGDLGENK.[G]	1xreduced biotinSS2PCA [N-Term]	0.00113914	0.000465092	1	1	1	P0AD61	P0AD61 [146-156]		0	1447.7	High	High	0.0002538	0.00038	1.64
FALSE	High	[K].VILVGNLGQDPEVR.[Y]	1xreduced biotinSS2PCA [N-Term]	0.000483461	0.000465092	1	1	4	P0AGE0	P0AGE0 [9-22]		0	1783.95	High	High	0.0002538	0.0002342	1.77
FALSE	High	[K].VILVGNLGQDPEVR.[Y]		0.00088855	0.000465092	1	1	1	P0AGE0	P0AGE0 [9-22]		0	1508.84	High	High	0.0002538	0.0003228	1.95
FALSE	High	[K].EDGIYVTMEGK.[K]	1xreduced biotinSS2PCA [N-Term]	7.6627e-06	0.000465092	1	1	6	P0A9P0	P0A9P0 [245-255]		0	1516.68	High	High	0.0002538	0.0001811	2.02
FALSE	High	[K].EDGIYVTMEGK.[K]	1xOxidation [M8]; 1xreduced biotinSS2PCA [N-Term]	0.00169515	0.000465092	1	1	2	P0A9P0	P0A9P0 [245-255]		0	1532.68	High	High	0.0002538	0.0005066	1.12
FALSE	High	[R].EDGTIDFDDGSK.[T]		0.00113209	0.000465092	1	1	1	P22259	P22259 [317-328]		0	1298.54	High	High	0.0002538	0.0003783	1.44
FALSE	High	[R].EDGTIDFDDGSK.[T]	1xreduced biotinSS2PCA [N-Term]	2.62063e-06	0.000465092	1	1	3	P22259	P22259 [317-328]		0	1573.65	High	High	0.0002538	0.0001811	1.72
FALSE	High	[R].EDGTIDFDDGSKTENTR.[V]	1xreduced biotinSS2PCA [N-Term]	1.07953e-06	0.000465092	1	1	1	P22259	P22259 [317-333]		1	2174.93	High	High	0.0002538	0.0001408	1.85
FALSE	High	[K].VILAGEVTTPVTVR.[G]		0.000561161	0.000465092	1	1	1	P02413	P02413 [110-123]		0	1454.86	High	High	0.0002538	0.0002507	1.16
FALSE	High	[R].EDLNENAPR.[A]	1xreduced biotinSS2PCA [N-Term]	6.47166e-05	0.000465092	1	1	1	P00962	P00962 [334-342]		0	1332.6	High	High	0.0002538	0.0001811	1.04
FALSE	High	[K].EDNSLPVR.[K]	1xreduced biotinSS2PCA [N-Term]	0.00154437	0.000465092	1	1	1	P35340	P35340 [54-61]		0	1204.58	High	High	0.0002538	0.0004706	1.47
FALSE	High	[R].EDYETNWEGR.[F]	1xreduced biotinSS2PCA [N-Term]	1.84867e-05	0.000465092	1	1	2	P75791	P75791 [394-403]		0	1573.64	High	High	0.0002538	0.0001811	1.98
FALSE	High	[K].EEAGSGDGYAK.[V]	1xreduced biotinSS2PCA [N-Term]	0.000110344	0.000465092	1	1	1	P07001	P07001 [218-228]		0	1358.57	High	High	0.0002538	0.0001811	1.95
FALSE	High	[R].EEESAAAAEVEER.[T]		2.64904e-05	0.000465092	1	1	1	P0ACF8	P0ACF8 [42-54]		0	1419.62	High	High	0.0002538	0.0001811	1.48
FALSE	High	[R].EEFGGELIDGGPWLK.[V]		0.000211716	0.000465092	1	1	1	P08200	P08200 [251-265]		0	1646.81	High	High	0.0002538	0.0001863	1.1
FALSE	High	[K].EFIQVAEEAEKDFR.[D]	1xreduced biotinSS2PCA [N-Term]	7.3828e-06	0.000465092	1	1	2	P23721	P23721 [45-58]		1	1985.94	High	High	0.0002538	0.0001811	2.15
FALSE	High	[K].EFPAGSYLWSQDGEIR.[S]	1xreduced biotinSS2PCA [N-Term]	9.86831e-05	0.000465092	1	1	2	P22106	P22106 [174-189]		0	2129.97	High	High	0.0002538	0.0001811	1.5
FALSE	High	[R].EFRPGIETTER.[N]		0.000922288	0.000465092	1	1	2	P0A6F3	P0A6F3 [470-480]		0	1334.67	High	High	0.0002538	0.0003301	1.5
FALSE	High	[R].EHEGEIITGVVK.[K]	1xreduced biotinSS2PCA [N-Term]	1.64586e-06	0.000465092	1	1	6	P0AFF6	P0AFF6 [132-143]		0	1585.8	High	High	0.0002538	0.0001639	2.06
FALSE	High	[K].EHEWLR.[K]	1xreduced biotinSS2PCA [N-Term]	0.00389444	0.000465092	1	1	8	P0A6T9	P0A6T9 [13-18]		0	1144.54	High	High	0.0003246	0.0009631	1.99
FALSE	High	[R].EHFAGLCK.[L]	1xCarbamidomethyl [C7]; 1xreduced biotinSS2PCA [N-Term]	0.000856047	0.000465092	1	1	1	P60906	P60906 [235-242]		0	1236.57	High	High	0.0002538	0.000315	1.58
FALSE	High	[R].EHFAIYKD.[-]	1xreduced biotinSS2PCA [N-Term]	0.00145137	0.000465092	1	1	2	P39199	P39199 [303-310]		1	1297.6	High	High	0.0002538	0.0004496	1.45
FALSE	High	[K].EHFANGGTFDQISK.[R]	1xreduced biotinSS2PCA [N-Term]	0.00218665	0.000465092	1	1	1	P0AG78	P0AG78 [315-328]		0	1825.83	High	High	0.0003246	0.0006133	1.46
FALSE	High	[R].EHFTSVVGADQDDAEMLAEELR.[K]		0.00145137	0.000465092	1	1	1	P0ACP1	P0ACP1 [154-175]		0	2462.11	High	High	0.0002538	0.0004506	1.97
FALSE	High	[K].EHGAVILTAHEVTGLIR.[E]		5.81557e-08	0.000465092	1	1	1	P0A9C0	P0A9C0 [163-179]		0	1816.01	High	High	0.0002538	4.156e-05	2.19
FALSE	High	[K].EHGAVILTAHEVTGLIR.[E]	1xreduced biotinSS2PCA [N-Term]	6.19777e-09	0.000465092	1	1	2	P0A9C0	P0A9C0 [163-179]		0	2091.12	High	High	0.0002538	1.539e-05	3.7
FALSE	High	[R].EHGEAHIAAGAK.[K]	1xreduced biotinSS2PCA [N-Term]	0.00046578	0.000465092	1	1	1	P0A9B6	P0A9B6 [107-118]		0	1465.7	High	High	0.0002538	0.0002305	1.33
FALSE	High	[R].VHTSYHQAVTATGR.[L]	1xreduced biotinSS2PCA [N-Term]	0.00352648	0.000465092	1	1	1	P00582	P00582 [655-668]		0	1802.88	High	High	0.0003246	0.0008909	1.24
FALSE	High	[K].EHGETSTTAQIR.[A]	1xreduced biotinSS2PCA [N-Term]	2.15873e-05	0.000465092	1	1	1	P0AG24	P0AG24 [343-354]		0	1604.75	High	High	0.0002538	0.0001811	2.7
FALSE	High	[R].VHTAIVVQDPTMQR.[R]	1xreduced biotinSS2PCA [N-Term]	1.04486e-05	0.000465092	1	1	2	P34209	P34209 [144-157]		0	1869.95	High	High	0.0002538	0.0001811	1.71
FALSE	High	[R].EHGTQHSDAILTR.[D]	1xreduced biotinSS2PCA [N-Term]	8.01578e-07	0.000465092	1	1	3	P07004	P07004 [335-347]		0	1739.83	High	High	0.0002538	0.0001258	2.23
FALSE	High	[K].EHLAAMDYLR.[Q]	1xreduced biotinSS2PCA [N-Term]	0.00325321	0.000465092	1	1	2	P10408	P10408 [777-786]		0	1493.7	High	High	0.0003246	0.0008384	1.21
FALSE	High	[R].EHIDGLWPVLTR.[S]	1xreduced biotinSS2PCA [N-Term]	0.000527373	0.000465092	1	1	1	P13482	P13482 [117-128]		0	1710.88	High	High	0.0002538	0.0002435	1.08
FALSE	High	[K].EHLGTGDVK.[Y]	1xreduced biotinSS2PCA [N-Term]	0.000236744	0.000465092	1	1	5	P0AFG3	P0AFG3 [288-296]		0	1230.59	High	High	0.0002538	0.0001897	2.49
FALSE	High	[R].EHLGYPELPATIASK.[Q]	1xreduced biotinSS2PCA [N-Term]	0.000384223	0.000465092	1	1	1	P0A7B5	P0A7B5 [58-72]		0	1900.96	High	High	0.0002538	0.0002144	3.32
FALSE	High	[R].VHQGYDHR.[G]	1xreduced biotinSS2PCA [N-Term]	0.00372897	0.000465092	1	1	1	P23538	P23538 [177-184]		0	1286.58	High	High	0.0003246	0.0009331	1.57
FALSE	High	[K].VHIINLEK.[T]	1xreduced biotinSS2PCA [N-Term]	9.00353e-06	0.000465092	1	1	11	P0A7V0	P0A7V0 [38-45]		0	1240.69	High	High	0.0002538	0.0001811	1.93
FALSE	High	[R].EHILLGR.[Q]	1xreduced biotinSS2PCA [N-Term]	0.000374798	0.000465092	1	2	62	P0CE48	P0CE48 [118-124]		0	1112.6	High	High	0.0002538	0.0002128	1.77
FALSE	High	[K].VHGGILGR.[R]	1xreduced biotinSS2PCA [N-Term]	0.00142457	0.000465092	1	1	5	P15639	P15639 [75-82]		0	1083.59	High	High	0.0002538	0.0004436	1.11
FALSE	High	[R].EHIPVLVYGPK.[V]		0.00213301	0.000465092	1	1	4	P0A6K6	P0A6K6 [362-372]		0	1251.71	High	High	0.0003246	0.0006027	1.49
FALSE	High	[R].EHIPVLVYGPK.[V]	1xreduced biotinSS2PCA [N-Term]	1.2705e-07	0.000465092	1	1	7	P0A6K6	P0A6K6 [362-372]		0	1526.82	High	High	0.0002538	5.852e-05	1.84
FALSE	High	[R].EHEGEIITGVVK.[K]		0.00115338	0.000465092	1	1	2	P0AFF6	P0AFF6 [132-143]		0	1310.7	High	High	0.0002538	0.0003821	1.93
FALSE	High	[R].EHEDTLAGIEATGVTQR.[N]	1xreduced biotinSS2PCA [N-Term]	1.09479e-07	0.000465092	1	1	2	P0AB61	P0AB61 [23-39]		0	2102	High	High	0.0002538	5.487e-05	2.79
FALSE	High	[R].EHEDTLAGIEATGVTQR.[N]		0.000866747	0.000465092	1	1	1	P0AB61	P0AB61 [23-39]		0	1826.89	High	High	0.0002538	0.0003175	1.08
FALSE	High	[K].EGVSKDDAEALKK.[A]	1xreduced biotinSS2PCA [N-Term]	3.37499e-09	0.000465092	1	1	7	P0A7K2	P0A7K2 [97-109]		2	1664.83	High	High	0.0002538	1.172e-05	4.06
FALSE	High	[R].EFRPGIETTER.[N]	1xreduced biotinSS2PCA [N-Term]	1.12596e-09	0.000465092	1	1	17	P0A6F3	P0A6F3 [470-480]		0	1609.78	High	High	0.0002538	7.156e-06	3.41
FALSE	High	[K].VIASELGEER.[F]	1xreduced biotinSS2PCA [N-Term]	0.000221118	0.000465092	1	1	2	P08997	P08997 [489-498]		0	1377.68	High	High	0.0002538	0.0001876	2.12
FALSE	High	[K].EFVESLETPR.[R]		0.00130594	0.000465092	1	1	1	P00350	P00350 [59-68]		0	1206.6	High	High	0.0002538	0.0004167	2.05
FALSE	High	[K].EFVESLETPR.[R]	1xreduced biotinSS2PCA [N-Term]	5.05728e-06	0.000465092	1	1	7	P00350	P00350 [59-68]		0	1481.71	High	High	0.0002538	0.0001811	1.58
FALSE	High	[K].VIADCGCEGR.[A]	2xCarbamidomethyl [C5; C7]; 1xreduced biotinSS2PCA [N-Term]	0.000760761	0.000465092	1	1	1	P0C8J6	P0C8J6 [274-283]		0	1411.59	High	High	0.0002538	0.0002939	1.18
FALSE	High	[R].EFVFTIADK.[V]	1xreduced biotinSS2PCA [N-Term]	4.09579e-06	0.000465092	1	1	4	P0C8J8	P0C8J8 [66-74]		0	1344.67	High	High	0.0002538	0.0001811	2.43
FALSE	High	[K].EFWNVVNWDEAAAR.[F]		1.38349e-06	0.000465092	1	1	4	P00448	P00448 [188-201]		0	1706.79	High	High	0.0002538	0.000154	0.86
FALSE	High	[K].EFWNVVNWDEAAAR.[F]	1xreduced biotinSS2PCA [N-Term]	1.07461e-07	0.000465092	1	1	14	P00448	P00448 [188-201]		0	1981.9	High	High	0.0002538	5.436e-05	1.77
FALSE	High	[R].EFYEKPTTER.[K]		0.00389444	0.000465092	1	1	3	P68679	P68679 [36-45]		0	1299.62	High	High	0.0003246	0.0009609	1.47
FALSE	High	[R].EFYEKPTTER.[K]	1xreduced biotinSS2PCA [N-Term]	8.89254e-06	0.000465092	1	1	12	P68679	P68679 [36-45]		0	1574.73	High	High	0.0002538	0.0001811	1.52
FALSE	High	[R].VKHPSEIVNVGDEITVK.[V]	1xreduced biotinSS2PCA [N-Term]	0.000318927	0.000465092	1	1	2	P0AG67	P0AG67 [228-244]		1	2139.13	High	High	0.0002538	0.0002028	1.42
FALSE	High	[K].VLSGPQAQPAGDKAEFIEK.[V]	1xreduced biotinSS2PCA [N-Term]	0.000127272	0.000465092	1	1	1	P00350	P00350 [302-320]		1	2260.14	High	High	0.0002538	0.0001811	1.83
FALSE	High	[R].EGAELAFTYQNDK.[L]	1xreduced biotinSS2PCA [N-Term]	0.000239701	0.000465092	1	1	1	P0AEK4	P0AEK4 [31-43]		0	1760.79	High	High	0.0002538	0.00019	1.36
FALSE	High	[K].EGDAVQLVGFGTFK.[V]	1xreduced biotinSS2PCA [N-Term]	1.70826e-06	0.000465092	1	1	3	P0ACF0	P0ACF0 [38-51]		0	1742.86	High	High	0.0002538	0.0001661	2.17
FALSE	High	[K].EGEATLAPSLDLVGK.[I]	1xreduced biotinSS2PCA [N-Term]	6.24448e-06	0.000465092	1	1	5	P0AE08	P0AE08 [172-186]		0	1774.9	High	High	0.0002538	0.0001811	1.75
FALSE	High	[R].EGFEVTYLAPQR.[N]	1xreduced biotinSS2PCA [N-Term]	2.10927e-06	0.000465092	1	1	1	P0A6B7	P0A6B7 [117-128]		0	1684.82	High	High	0.0002538	0.0001778	1.32
FALSE	High	[K].EGFQPTETQPR.[G]	1xreduced biotinSS2PCA [N-Term]	2.85373e-05	0.000465092	1	1	2	P52697	P52697 [268-278]		0	1564.72	High	High	0.0002538	0.0001811	1.45
FALSE	High	[R].EGFYNNTIFHR.[V]	1xreduced biotinSS2PCA [N-Term]	0.000242696	0.000465092	1	1	2	P23869	P23869 [33-43]		0	1672.77	High	High	0.0002538	0.0001905	1.61
FALSE	High	[R].VHVTDYTNASR.[T]	1xreduced biotinSS2PCA [N-Term]	1.23937e-07	0.000465092	1	1	19	P0A6F3	P0A6F3 [179-189]		0	1537.72	High	High	0.0002538	5.782e-05	1.39
FALSE	High	[R].EGIEPDQPGVVGPIK.[Q]	1xreduced biotinSS2PCA [N-Term]	1.48358e-07	0.000465092	1	1	5	P36683	P36683 [207-221]		0	1809.92	High	High	0.0002538	6.251e-05	2.8
FALSE	High	[R].EGITIADAVK.[R]	1xreduced biotinSS2PCA [N-Term]	0.00187224	0.000465092	1	1	1	P15254	P15254 [629-638]		0	1291.67	High	High	0.0002538	0.0005452	1.54
FALSE	High	[R].VHVHVEEGSPK.[D]	1xreduced biotinSS2PCA [N-Term]	3.37499e-09	0.000465092	1	1	8	P37903	P37903 [86-96]		0	1492.74	High	High	0.0002538	1.169e-05	2.34
FALSE	High	[R].EGRPSEGETLIAR.[L]	1xreduced biotinSS2PCA [N-Term]	2.18282e-08	0.000465092	1	1	1	P05055	P05055 [81-93]		0	1689.84	High	High	0.0002538	2.691e-05	2.86
FALSE	High	[R].VHVHVEEGSPK.[D]		0.000170376	0.000465092	1	1	6	P37903	P37903 [86-96]		0	1217.63	High	High	0.0002538	0.0001824	1.32
FALSE	High	[K].EGATTLLWFEHPAER.[F]	1xreduced biotinSS2PCA [N-Term]	0.00103138	0.000465092	1	1	1	P0ADE8	P0ADE8 [146-160]		0	2031.97	High	High	0.0002538	0.000354	1.58
FALSE	High	[R].EHLQMPEQR.[E]	1xreduced biotinSS2PCA [N-Term]	3.56769e-05	0.000465092	1	1	17	P07014	P07014 [132-140]		0	1442.67	High	High	0.0002538	0.0001811	1.37
FALSE	High	[K].EAYELVAPILTK.[I]	1xreduced biotinSS2PCA [N-Term]	2.10927e-06	0.000465092	1	1	5	P00350	P00350 [147-158]		0	1621.87	High	High	0.0002538	0.0001781	1.57
FALSE	High	[R].EAYAQLSADDENASFAVR.[S]	1xreduced biotinSS2PCA [N-Term]	3.0462e-07	0.000465092	1	1	1	P23538	P23538 [110-127]		0	2232	High	High	0.0002538	8.5e-05	1.57
FALSE	High	[R].DVLEAMQADSGIR.[L]	1xOxidation [M6]; 1xreduced biotinSS2PCA [N-Term]	2.41763e-06	0.000465092	1	1	2	P0A6F3	P0A6F3 [391-403]		0	1695.78	High	High	0.0002538	0.0001811	1.5
FALSE	High	[R].DVLGSAPTGTGK.[T]	1xreduced biotinSS2PCA [N-Term]	0.00069309	0.000465092	1	1	1	P21507	P21507 [43-54]		0	1377.68	High	High	0.0002538	0.0002791	1.41
FALSE	High	[R].DVLLFVDNIYR.[Y]		0.0018263	0.000465092	1	1	1	P0ABB4	P0ABB4 [237-247]		0	1366.74	High	High	0.0002538	0.000534	1.19
FALSE	High	[R].DVLLFVDNIYR.[Y]	1xreduced biotinSS2PCA [N-Term]	0.00046578	0.000465092	1	1	3	P0ABB4	P0ABB4 [237-247]		0	1641.85	High	High	0.0002538	0.0002306	1.88
FALSE	High	[K].VMSTGQTYNADR.[L]	1xreduced biotinSS2PCA [N-Term]	0.000120359	0.000465092	1	1	1	P60785	P60785 [225-236]		0	1617.71	High	High	0.0002538	0.0001811	1.12
FALSE	High	[K].DVNDLPELLK.[A]	1xreduced biotinSS2PCA [N-Term]	0.00243007	0.000465092	1	1	2	P0A7A9	P0A7A9 [123-132]		0	1430.73	High	High	0.0003246	0.0006671	1.98
FALSE	High	[R].DVNQLTPR.[E]	1xreduced biotinSS2PCA [N-Term]	0.0018263	0.000465092	1	1	2	P0AF28	P0AF28 [152-159]		0	1217.61	High	High	0.0002538	0.0005348	1.18
FALSE	High	[K].DVTIADLFAK.[D]	1xreduced biotinSS2PCA [N-Term]	0.000127272	0.000465092	1	1	2	P0A6T1	P0A6T1 [24-33]		0	1367.7	High	High	0.0002538	0.0001811	1.48
FALSE	High	[R].DVTSLLEDPK.[A]	1xreduced biotinSS2PCA [N-Term]	0.00220027	0.000465092	1	1	1	P69503	P69503 [30-39]		0	1391.69	High	High	0.0003246	0.0006168	2.48
FALSE	High	[K].DVTTGDTLCDPDAPIILER.[M]	1xCarbamidomethyl [C9]	0.00127389	0.000465092	1	1	1	P0A6M8	P0A6M8 [390-408]		0	2101.01	High	High	0.0002538	0.0004107	2.12
FALSE	High	[K].DVTTGDTLCDPDAPIILER.[M]	1xCarbamidomethyl [C9]; 1xreduced biotinSS2PCA [N-Term]	3.00374e-06	0.000465092	1	1	1	P0A6M8	P0A6M8 [390-408]		0	2376.12	High	High	0.0002538	0.0001811	1.99
FALSE	High	[R].DVVIGMGACTDSK.[V]	1xCarbamidomethyl [C9]; 1xreduced biotinSS2PCA [N-Term]	0.000350055	0.000465092	1	1	1	P0ABP8	P0ABP8 [103-115]		0	1627.73	High	High	0.0002538	0.0002083	1.27
FALSE	High	[K].DVVLVDAGLK.[S]	1xreduced biotinSS2PCA [N-Term]	1.06448e-05	0.000465092	1	1	1	P0AG67	P0AG67 [34-43]		0	1303.71	High	High	0.0002538	0.0001811	2.57
FALSE	High	[K].DWDDVMNLNIK.[S]	1xreduced biotinSS2PCA [N-Term]	0.00195542	0.000465092	1	1	2	P37769	P37769 [108-118]		0	1637.75	High	High	0.0003246	0.0005648	1.83
FALSE	High	[R].DWDVNAAAVR.[A]	1xreduced biotinSS2PCA [N-Term]	0.000779898	0.000465092	1	1	1	P13029	P13029 [499-508]		0	1391.65	High	High	0.0002538	0.0002976	1.53
FALSE	High	[R].DWFDYDAVK.[D]	1xreduced biotinSS2PCA [N-Term]	5.97022e-05	0.000465092	1	1	3	P22106	P22106 [195-203]		0	1433.62	High	High	0.0002538	0.0001811	1.95
FALSE	High	[K].DWGYQLAR.[E]	1xreduced biotinSS2PCA [N-Term]	0.000623645	0.000465092	1	1	12	P08200	P08200 [243-250]		0	1283.6	High	High	0.0002538	0.0002637	1.79
FALSE	High	[R].DWLYVEDHAR.[A]	1xreduced biotinSS2PCA [N-Term]	0.00174861	0.000465092	1	2	4	P37759	P37759 [232-241]		0	1578.72	High	High	0.0002538	0.0005187	1.14
FALSE	High	[R].DWNGLGTSVMEVSHR.[G]	1xreduced biotinSS2PCA [N-Term]	4.72377e-06	0.000465092	1	1	3	P23721	P23721 [28-42]		0	1962.89	High	High	0.0002538	0.0001811	2.62
FALSE	High	[R].DWYVVDATGK.[T]	1xreduced biotinSS2PCA [N-Term]	6.44116e-06	0.000465092	1	1	9	P0AA10	P0AA10 [14-23]		0	1428.66	High	High	0.0002538	0.0001811	2.2
FALSE	High	[R].DYAASMEQR.[I]	1xreduced biotinSS2PCA [N-Term]	3.93994e-05	0.000465092	1	1	3	P0ADS2	P0ADS2 [74-82]		0	1345.57	High	High	0.0002538	0.0001811	1.87
FALSE	High	[R].DYAGVDEGMNGLSTR.[F]	1xreduced biotinSS2PCA [N-Term]	7.84408e-05	0.000465092	1	1	1	P0ACY3	P0ACY3 [408-422]		0	1859.81	High	High	0.0002538	0.0001811	1.93
FALSE	High	[K].VMSTGQTYNADR.[L]		0.00280302	0.000465092	1	1	1	P60785	P60785 [225-236]		0	1342.61	High	High	0.0003246	0.0007451	0.75
FALSE	High	[R].DVLEAMQADSGIR.[L]	1xreduced biotinSS2PCA [N-Term]	7.91697e-07	0.000465092	1	1	7	P0A6F3	P0A6F3 [391-403]		0	1679.79	High	High	0.0002538	0.0001252	1.31
FALSE	High	[K].DYECLCGK.[Y]	2xCarbamidomethyl [C4; C6]; 1xreduced biotinSS2PCA [N-Term]	0.00162304	0.000465092	1	1	1	P0A8T7	P0A8T7 [67-74]		0	1319.52	High	High	0.0002538	0.0004904	1.69
FALSE	High	[R].DVLEAMQADSGIR.[L]	1xOxidation [M6]	0.00333496	0.000465092	1	1	1	P0A6F3	P0A6F3 [391-403]		0	1420.67	High	High	0.0003246	0.000851	1.83
FALSE	High	[R].DVHPTHYGR.[V]	1xreduced biotinSS2PCA [N-Term]	0.000305364	0.000465092	1	1	6	P0A8V2	P0A8V2 [549-557]		0	1356.63	High	High	0.0002538	0.0002003	2.14
FALSE	High	[K].DVADVHDIAK.[S]	1xreduced biotinSS2PCA [N-Term]	0.00021975	0.000465092	1	1	3	P61949	P61949 [29-38]		0	1357.66	High	High	0.0002538	0.0001874	1.98
FALSE	High	[R].DVAEILLEGLR.[R]	1xreduced biotinSS2PCA [N-Term]	0.000210406	0.000465092	1	1	1	P17169	P17169 [12-22]		0	1502.8	High	High	0.0002538	0.0001863	1.1
FALSE	High	[R].VNCINPGGTR.[T]	1xCarbamidomethyl [C3]; 1xreduced biotinSS2PCA [N-Term]	0.0028557	0.000465092	1	1	2	P31808	P31808 [189-198]		0	1362.64	High	High	0.0003246	0.0007564	1.47
FALSE	High	[R].DVAGQAQTGTGK.[T]	1xreduced biotinSS2PCA [N-Term]	1.0998e-06	0.000465092	1	1	2	P0A8J8	P0A8J8 [48-59]		0	1407.67	High	High	0.0002538	0.0001419	2.18
FALSE	High	[R].DVAGYAAGLELFDR.[R]		0.000389024	0.000465092	1	1	1	P0A6K6	P0A6K6 [314-327]		0	1496.74	High	High	0.0002538	0.0002156	1.9
FALSE	High	[R].DVAGYAAGLELFDR.[R]	1xreduced biotinSS2PCA [N-Term]	3.01756e-05	0.000465092	1	1	5	P0A6K6	P0A6K6 [314-327]		0	1771.85	High	High	0.0002538	0.0001811	1.32
FALSE	High	[R].VNAISAGPIR.[T]	1xreduced biotinSS2PCA [N-Term]	0.000328982	0.000465092	1	1	8	P0AEK4	P0AEK4 [184-193]		0	1272.69	High	High	0.0002538	0.0002044	2.37
FALSE	High	[R].DVATPEVADIR.[N]	1xreduced biotinSS2PCA [N-Term]	0.000150488	0.000465092	1	1	2	P16659	P16659 [378-388]		0	1460.72	High	High	0.0002538	0.0001814	1.6
FALSE	High	[K].DVDGDQTYMR.[L]		0.00309565	0.000465092	1	1	3	P06996	P06996 [49-58]		0	1199.5	High	High	0.0003246	0.0008034	1.51
FALSE	High	[K].VNAGHGLTYHNVK.[A]	1xreduced biotinSS2PCA [N-Term]	2.45903e-05	0.000465092	1	1	3	P0A794	P0A794 [189-201]		0	1684.84	High	High	0.0002538	0.0001811	2.35
FALSE	High	[K].DVDGDQTYMR.[L]	1xreduced biotinSS2PCA [N-Term]	5.77019e-07	0.000465092	1	1	14	P06996	P06996 [49-58]		0	1474.61	High	High	0.0002538	0.0001105	1.57
FALSE	High	[R].VNAEYVEAFTK.[G]	1xreduced biotinSS2PCA [N-Term]	1.5956e-06	0.000465092	1	1	3	P0ABB0	P0ABB0 [304-314]		0	1545.74	High	High	0.0002538	0.0001622	2.69
FALSE	High	[R].DVDTLGMADIEK.[K]		0.00256971	0.000465092	1	1	1	P0AFG6	P0AFG6 [286-297]		0	1306.62	High	High	0.0003246	0.0006969	2.08
FALSE	High	[R].DVDTLGMADIEK.[K]	1xreduced biotinSS2PCA [N-Term]	1.43594e-06	0.000465092	1	1	5	P0AFG6	P0AFG6 [286-297]		0	1581.73	High	High	0.0002538	0.0001562	2.29
FALSE	High	[R].VNAEYVEAFTK.[G]		0.000363342	0.000465092	1	1	1	P0ABB0	P0ABB0 [304-314]		0	1270.63	High	High	0.0002538	0.0002105	2.08
FALSE	High	[R].DVDTLGMADIEKK.[I]	1xreduced biotinSS2PCA [N-Term]	6.7171e-05	0.000465092	1	1	1	P0AFG6	P0AFG6 [286-298]		1	1709.82	High	High	0.0002538	0.0001811	1.59
FALSE	High	[R].VNAALESCR.[D]	1xCarbamidomethyl [C8]; 1xreduced biotinSS2PCA [N-Term]	0.00201708	0.000465092	1	1	1	P0A7A2	P0A7A2 [129-137]		0	1294.6	High	High	0.0003246	0.0005775	1.93
FALSE	High	[K].VMVMVDDK.[E]	1xreduced biotinSS2PCA [N-Term]	0.000814552	0.000465092	1	1	1	P00961	P00961 [655-662]		0	1211.56	High	High	0.0002538	0.0003057	2.44
FALSE	High	[R].VMTVGTHGTTYGGNPLASAVAGK.[V]	1xreduced biotinSS2PCA [N-Term]	4.8361e-09	0.000465092	1	1	2	P77581	P77581 [272-294]		0	2464.21	High	High	0.0002538	1.374e-05	4.23
FALSE	High	[R].DVFPIIADR.[L]	1xreduced biotinSS2PCA [N-Term]	0.00256971	0.000465092	1	1	1	P09029	P09029 [72-80]		0	1320.68	High	High	0.0003246	0.0006962	1.52
FALSE	High	[K].DVFVHFSAIQGNGFK.[T]	1xreduced biotinSS2PCA [N-Term]	0.00382264	0.000465092	1	1	1	P0A9Y6	P0A9Y6 [28-42]		0	1940.95	High	High	0.0003246	0.0009485	1.24
FALSE	High	[K].DVGADQALK.[I]	1xreduced biotinSS2PCA [N-Term]	0.00215967	0.000465092	1	1	1	P21177	P21177 [172-180]		0	1191.58	High	High	0.0003246	0.0006089	1.48
FALSE	High	[K].DVGVDNAGAK.[A]	1xreduced biotinSS2PCA [N-Term]	0.000126485	0.000465092	1	1	1	P0AEX9	P0AEX9 [206-215]		0	1220.57	High	High	0.0002538	0.0001811	1.27
FALSE	High	[R].DVLEAMQADSGIR.[L]		0.000121108	0.000465092	1	1	2	P0A6F3	P0A6F3 [391-403]		0	1404.68	High	High	0.0002538	0.0001811	2.25
FALSE	High	[R].VMQAQGSQLTNK.[Y]	1xOxidation [M2]; 1xreduced biotinSS2PCA [N-Term]	7.01523e-05	0.000465092	1	1	2	P0A825	P0A825 [43-54]		0	1595.77	High	High	0.0002538	0.0001811	2.02
FALSE	High	[R].VMQAQGSQLTNK.[Y]	1xreduced biotinSS2PCA [N-Term]	4.53047e-07	0.000465092	1	1	8	P0A825	P0A825 [43-54]		0	1579.77	High	High	0.0002538	0.0001002	2.24
FALSE	High	[R].VMQAQGSQLTNK.[Y]		3.03633e-05	0.000465092	1	1	2	P0A825	P0A825 [43-54]		0	1304.66	High	High	0.0002538	0.0001811	1.55
FALSE	High	[R].EAGIELSDFVR.[G]	1xreduced biotinSS2PCA [N-Term]	0.000259847	0.000465092	1	1	1	P18843	P18843 [124-134]		0	1510.74	High	High	0.0002538	0.0001928	2.14
FALSE	High	[R].VMALVGENGAGK.[S]	1xreduced biotinSS2PCA [N-Term]	0.000108309	0.000465092	1	1	1	P04983	P04983 [32-43]		0	1420.71	High	High	0.0002538	0.0001811	1.88
FALSE	High	[R].EAGVQEADFLANVDK.[L]	1xreduced biotinSS2PCA [N-Term]	1.52781e-06	0.000465092	1	1	2	P0A9Q7	P0A9Q7 [817-831]		0	1880.88	High	High	0.0002538	0.0001595	2.87
FALSE	High	[K].VLYEMDGVPEELAR.[E]	1xreduced biotinSS2PCA [N-Term]	4.85033e-07	0.000465092	1	1	4	P0ADY7	P0ADY7 [101-114]		0	1895.9	High	High	0.0002538	0.000103	1.19
FALSE	High	[R].EALGFPMCNK.[D]	1xCarbamidomethyl [C8]; 1xreduced biotinSS2PCA [N-Term]	4.71644e-05	0.000465092	1	1	1	P00960	P00960 [292-301]		0	1441.64	High	High	0.0002538	0.0001811	2.81
FALSE	High	[R].EALGLPHSDVFR.[Q]	1xreduced biotinSS2PCA [N-Term]	7.56824e-06	0.000465092	1	1	8	P36683	P36683 [359-370]		0	1615.8	High	High	0.0002538	0.0001811	2.47
FALSE	High	[K].VLVPTQEAIQK.[L]	1xreduced biotinSS2PCA [N-Term]	0.000320913	0.000465092	1	1	2	P0A9G6	P0A9G6 [202-212]		0	1500.82	High	High	0.0002538	0.0002031	1.19
FALSE	High	[R].EAIHMYGPDYGFDTTINK.[F]	1xreduced biotinSS2PCA [N-Term]	1.65339e-05	0.000465092	1	1	1	P06715	P06715 [61-78]		0	2347.05	High	High	0.0002538	0.0001811	2.22
FALSE	High	[K].EAILEAQSVK.[D]	1xreduced biotinSS2PCA [N-Term]	0.000419118	0.000465092	1	1	2	P33570	P33570 [225-234]		0	1362.71	High	High	0.0002538	0.0002213	1.4
FALSE	High	[R].EALNEQASK.[F]	1xreduced biotinSS2PCA [N-Term]	1.34738e-05	0.000465092	1	1	4	P77581	P77581 [62-70]		0	1264.6	High	High	0.0002538	0.0001811	3.08
FALSE	High	[K].EAMEPEFK.[T]	1xreduced biotinSS2PCA [N-Term]	0.00106392	0.000465092	1	1	2	P0A825	P0A825 [278-285]		0	1255.55	High	High	0.0002538	0.0003625	1.61
FALSE	High	[K].EAPLAIELDHDK.[V]	1xreduced biotinSS2PCA [N-Term]	0.00241503	0.000465092	1	1	1	P68919	P68919 [35-46]		0	1625.8	High	High	0.0003246	0.0006626	1.22
FALSE	High	[K].EAQQLLALENPLPLPAYER.[I]	1xreduced biotinSS2PCA [N-Term]	5.37266e-05	0.000465092	1	1	2	P00960	P00960 [229-247]		0	2440.27	High	High	0.0002538	0.0001811	1.43
FALSE	High	[K].EAQSLLEQIR.[H]	1xreduced biotinSS2PCA [N-Term]	0.00069309	0.000465092	1	1	1	P35340	P35340 [104-113]		0	1461.75	High	High	0.0002538	0.0002786	1.75
FALSE	High	[K].EASAGNFADLLAHSDGLIK.[N]	1xreduced biotinSS2PCA [N-Term]	7.45302e-08	0.000465092	1	1	4	P0AC59	P0AC59 [127-145]		0	2204.08	High	High	0.0002538	4.628e-05	3.19
FALSE	High	[K].EASAQGKPPLDIHVLPR.[D]	1xreduced biotinSS2PCA [N-Term]	1.67403e-05	0.000465092	1	1	1	P13024	P13024 [83-99]		0	2103.12	High	High	0.0002538	0.0001811	2.4
FALSE	High	[R].EASGFGADYNAMIR.[V]	1xreduced biotinSS2PCA [N-Term]	7.65181e-05	0.000465092	1	1	2	P00957	P00957 [438-451]		0	1776.78	High	High	0.0002538	0.0001811	1.71
FALSE	High	[K].EASVATATQVQGK.[A]	1xreduced biotinSS2PCA [N-Term]	8.47593e-07	0.000465092	1	1	5	P15639	P15639 [246-258]		0	1564.78	High	High	0.0002538	0.0001284	2.38
FALSE	High	[K].EATEQSQPAAAPEAPAAEQGE.[-]	1xreduced biotinSS2PCA [N-Term]	0.00150647	0.000465092	1	1	2	P05055	P05055 [691-711]		0	2357.03	High	High	0.0002538	0.0004631	1.47
FALSE	High	[K].VLVPTQEAIQK.[L]		0.00150647	0.000465092	1	1	1	P0A9G6	P0A9G6 [202-212]		0	1225.72	High	High	0.0002538	0.000462	1.17
FALSE	High	[R].EAVDTTSQPVATEK.[K]	1xreduced biotinSS2PCA [N-Term]	0.000202714	0.000465092	1	1	2	P09127	P09127 [16-29]		0	1750.83	High	High	0.0002538	0.0001853	2.3
FALSE	High	[R].EAVPAGFETFK.[L]	1xreduced biotinSS2PCA [N-Term]	1.02092e-06	0.000465092	1	1	2	P15288	P15288 [195-205]		0	1470.71	High	High	0.0002538	0.0001378	2.36
FALSE	High	[R].EAVQFLTGEYR.[N]	1xreduced biotinSS2PCA [N-Term]	0.000194095	0.000465092	1	1	2	P07650	P07650 [258-268]		0	1587.76	High	High	0.0002538	0.0001845	2.14
FALSE	High	[K].VMANSAASSLK.[E]	1xreduced biotinSS2PCA [N-Term]	7.55745e-05	0.000465092	1	1	2	P17445	P17445 [237-247]		0	1353.67	High	High	0.0002538	0.0001811	2.13
FALSE	High	[K].EAGAAVTLDGDR.[A]	1xreduced biotinSS2PCA [N-Term]	2.17216e-05	0.000465092	1	1	1	P30178	P30178 [76-87]		0	1449.68	High	High	0.0002538	0.0001811	1.56
FALSE	High	[R].VMDSNDLEK.[E]	1xreduced biotinSS2PCA [N-Term]	0.00313431	0.000465092	1	1	1	P32132	P32132 [42-50]		0	1325.59	High	High	0.0003246	0.0008124	1.83
FALSE	High	[R].EAFPGDVFYLHSR.[L]	1xreduced biotinSS2PCA [N-Term]	2.80565e-06	0.000465092	1	1	6	P0ABB0	P0ABB0 [284-296]		0	1812.85	High	High	0.0002538	0.0001811	2.36
FALSE	High	[R].DYFGAHTYK.[R]	1xreduced biotinSS2PCA [N-Term]	0.000530658	0.000465092	1	1	4	P00350	P00350 [446-454]		0	1376.61	High	High	0.0002538	0.0002437	1.53
FALSE	High	[K].DYGVGSDVYSVTSFTELAR.[D]	1xreduced biotinSS2PCA [N-Term]	2.68646e-06	0.000465092	1	1	4	P0AFG8	P0AFG8 [749-767]		0	2341.08	High	High	0.0002538	0.0001811	2
FALSE	High	[R].DYIHVMDLADGHVVAMEK.[L]	1xreduced biotinSS2PCA [N-Term]	4.31117e-07	0.000465092	1	1	2	P09147	P09147 [232-249]		0	2318.08	High	High	0.0002538	9.815e-05	1.98
FALSE	High	[R].DYLPDAFGPK.[D]	1xreduced biotinSS2PCA [N-Term]	0.000680296	0.000465092	1	1	2	P0ABF6	P0ABF6 [159-168]		0	1397.66	High	High	0.0002538	0.0002756	1.58
FALSE	High	[K].DYLVVATTRPETLLGDTGVAVNPEDPR.[Y]	1xreduced biotinSS2PCA [N-Term]	0.000238218	0.000465092	1	1	2	P07118	P07118 [215-241]		0	3173.59	High	High	0.0002538	0.0001897	1.17
FALSE	High	[K].VMNMQAK.[A]	1xreduced biotinSS2PCA [N-Term]	0.00309565	0.000465092	1	1	4	P68919	P68919 [47-53]		0	1096.51	High	High	0.0003246	0.0008026	1.75
FALSE	High	[K].VMLQAYDEGR.[L]	1xOxidation [M2]; 1xreduced biotinSS2PCA [N-Term]	0.00300107	0.000465092	1	1	1	P0ABA6	P0ABA6 [155-164]		0	1472.67	High	High	0.0003246	0.0007861	0.95
FALSE	High	[R].DYSEGASGLLR.[T]	1xreduced biotinSS2PCA [N-Term]	6.97185e-05	0.000465092	1	1	2	P0ADW3	P0ADW3 [116-126]		0	1442.67	High	High	0.0002538	0.0001811	1.31
FALSE	High	[R].DYTLDIHDENGK.[A]	1xreduced biotinSS2PCA [N-Term]	4.14691e-06	0.000465092	1	1	2	P13035	P13035 [333-344]		0	1694.75	High	High	0.0002538	0.0001811	2.19
FALSE	High	[R].DYTPLYDELR.[H]	1xreduced biotinSS2PCA [N-Term]	0.00368299	0.000465092	1	1	2	Q46871	Q46871 [87-96]		0	1559.72	High	High	0.0003246	0.0009214	1.7
FALSE	High	[R].DYVEGETAAK.[K]	1xreduced biotinSS2PCA [N-Term]	5.33944e-05	0.000465092	1	1	3	P0A9Q7	P0A9Q7 [866-875]		0	1357.61	High	High	0.0002538	0.0001811	2.13
FALSE	High	[R].VISHVEEEAK.[I]	1xreduced biotinSS2PCA [N-Term]	0.00240008	0.000465092	1	1	1	P37903	P37903 [20-29]		0	1415.7	High	High	0.0003246	0.0006589	1.09
FALSE	High	[K].DYVVSMLDSLGK.[L]		0.00195542	0.000465092	1	1	1	P15288	P15288 [373-384]		0	1326.66	High	High	0.0003246	0.0005634	0.87
FALSE	High	[K].DYVVSMLDSLGK.[L]	1xOxidation [M6]; 1xreduced biotinSS2PCA [N-Term]	0.000504939	0.000465092	1	1	1	P15288	P15288 [373-384]		0	1617.77	High	High	0.0002538	0.0002389	1.5
FALSE	High	[K].DYYAIMGVKPTDDLK.[T]	1xreduced biotinSS2PCA [N-Term]	0.000540637	0.000465092	1	1	1	P36659	P36659 [5-19]		0	2003.96	High	High	0.0002538	0.0002462	1.42
FALSE	High	[K].EAALVHEALVAR.[G]	1xreduced biotinSS2PCA [N-Term]	0.000676084	0.000465092	1	1	2	P0A6T5	P0A6T5 [7-18]		0	1553.83	High	High	0.0002538	0.0002747	0.96
FALSE	High	[K].VMLQAYDEGR.[L]	1xreduced biotinSS2PCA [N-Term]	8.77089e-05	0.000465092	1	1	3	P0ABA6	P0ABA6 [155-164]		0	1456.67	High	High	0.0002538	0.0001811	1.71
FALSE	High	[K].EADAALGR.[A]	1xreduced biotinSS2PCA [N-Term]	0.000840244	0.000465092	1	1	5	P0A825	P0A825 [332-339]		0	1077.51	High	High	0.0002538	0.0003109	2.75
FALSE	High	[K].EAEAGNTK.[Y]	1xreduced biotinSS2PCA [N-Term]	0.000113821	0.000465092	1	1	5	P69441	P69441 [185-192]		0	1094.49	High	High	0.0002538	0.0001811	1.97
FALSE	High	[R].EAEAYTNEVQPR.[A]		0.00319321	0.000465092	1	1	1	P0ABC7	P0ABC7 [267-278]		0	1406.65	High	High	0.0003246	0.0008231	1.04
FALSE	High	[R].VMLLFTNPTDVER.[L]	1xreduced biotinSS2PCA [N-Term]	6.92873e-05	0.000465092	1	1	3	P69797	P69797 [240-252]		0	1809.9	High	High	0.0002538	0.0001811	1.49
FALSE	High	[K].EAEPEIYNAIR.[R]	1xreduced biotinSS2PCA [N-Term]	4.55865e-07	0.000465092	1	1	6	P22259	P22259 [295-305]		0	1579.76	High	High	0.0002538	0.0001004	2.04
FALSE	High	[R].EAFATIAVAADK.[V]	1xreduced biotinSS2PCA [N-Term]	1.7375e-05	0.000465092	1	1	1	P15288	P15288 [261-272]		0	1481.75	High	High	0.0002538	0.0001811	2.74
FALSE	High	[R].EAFATIAVAADKVDVLK.[S]	1xreduced biotinSS2PCA [N-Term]	2.69524e-08	0.000465092	1	1	2	P15288	P15288 [261-277]		1	2036.09	High	High	0.0002538	2.958e-05	2.57
FALSE	High	[K].DYVVSMLDSLGK.[L]	1xreduced biotinSS2PCA [N-Term]	9.36017e-07	0.000465092	1	1	4	P15288	P15288 [373-384]		0	1601.77	High	High	0.0002538	0.0001336	1.89
FALSE	High	[R].EHLQMPEQR.[E]	1xOxidation [M5]; 1xreduced biotinSS2PCA [N-Term]	8.71664e-05	0.000465092	1	1	5	P07014	P07014 [132-140]		0	1458.66	High	High	0.0002538	0.0001811	2.46
FALSE	High	[K].QLAEDPFNNWVALNK.[K]	1xreduced biotinSS2PCA [N-Term]	1.2201e-05	0.000465092	1	1	1	P0AG67	P0AG67 [435-449]		0	2033.99	High	High	0.0002538	0.0001811	1.75
FALSE	High	[R].ELAYLSADDLR.[S]	1xreduced biotinSS2PCA [N-Term]	4.89529e-05	0.000465092	1	1	1	P22523	P22523 [1137-1147]		0	1540.75	High	High	0.0002538	0.0001811	2.26
FALSE	High	[R].EIAFEELGSQAR.[A]	1xreduced biotinSS2PCA [N-Term]	2.17216e-05	0.000465092	1	1	2	P0A8C1	P0A8C1 [59-70]		0	1624.78	High	High	0.0002538	0.0001811	2.2
FALSE	High	[R].VGGSTYQVPVEVRPVR.[R]	1xreduced biotinSS2PCA [N-Term]	2.63266e-05	0.000465092	1	1	2	P02359	P02359 [80-95]		0	2018.06	High	High	0.0002538	0.0001811	2.52
FALSE	High	[R].EIAYFFGEGEVCPR.[T]	1xCarbamidomethyl [C12]	0.000347888	0.000465092	1	1	1	P0A763	P0A763 [128-141]		0	1673.76	High	High	0.0002538	0.0002077	1.64
FALSE	High	[K].ELALQSGLAHK.[G]	1xreduced biotinSS2PCA [N-Term]	0.00209365	0.000465092	1	1	3	P0AD61	P0AD61 [435-445]		0	1441.76	High	High	0.0003246	0.0005954	1.75
FALSE	High	[R].EIGNGFSELNDAEDQAQR.[F]	1xreduced biotinSS2PCA [N-Term]	0.000533964	0.000465092	1	1	1	P0A8N3	P0A8N3 [422-439]		0	2268	High	High	0.0002538	0.0002444	1.88
FALSE	High	[R].EKPTWLEVDAGK.[M]	1xreduced biotinSS2PCA [N-Term]	0.00145137	0.000465092	1	1	4	P0A7V8	P0A7V8 [166-177]		0	1647.82	High	High	0.0002538	0.0004514	2.21
FALSE	High	[R].EIEEGLINNQILDVR.[E]		0.00260181	0.000465092	1	1	1	P0A800	P0A800 [53-67]		0	1754.93	High	High	0.0003246	0.0007033	1.11
FALSE	High	[R].EIGAAIQK.[F]	1xreduced biotinSS2PCA [N-Term]	0.00159308	0.000465092	1	1	1	P0AE18	P0AE18 [148-155]		0	1104.59	High	High	0.0002538	0.000483	1.9
FALSE	High	[K].ELLAEIAELSDK.[V]	1xreduced biotinSS2PCA [N-Term]	0.00191932	0.000465092	1	1	1	P35340	P35340 [38-49]		0	1605.82	High	High	0.0003246	0.0005555	1.55
FALSE	High	[K].VFTEVTVGGPLSNNK.[G]	1xreduced biotinSS2PCA [N-Term]	6.45168e-07	0.000465092	1	1	6	P21599	P21599 [146-160]		0	1836.93	High	High	0.0002538	0.0001155	1.98
FALSE	High	[K].VGEEVEIVGIK.[E]	1xreduced biotinSS2PCA [N-Term]	0.00026638	0.000465092	1	2	1	P0CE48	P0CE48 [239-249]		0	1446.77	High	High	0.0002538	0.0001939	2.04
FALSE	High	[R].EHPVLLNR.[A]	1xreduced biotinSS2PCA [N-Term]	0.000238218	0.000465092	1	1	3	P0A8T7	P0A8T7 [418-425]		0	1252.66	High	High	0.0002538	0.0001898	1.24
FALSE	High	[K].EIGELENK.[L]	1xreduced biotinSS2PCA [N-Term]	0.000326946	0.000465092	1	1	1	P0AFM6	P0AFM6 [121-128]		0	1206.58	High	High	0.0002538	0.0002039	1.78
FALSE	High	[R].ELDQALVVR.[G]	1xreduced biotinSS2PCA [N-Term]	6.80096e-05	0.000465092	1	1	2	P0A9H1	P0A9H1 [158-166]		0	1317.7	High	High	0.0002538	0.0001811	2.45
FALSE	High	[R].EIAYFFGEGEVCPR.[T]	1xCarbamidomethyl [C12]; 1xreduced biotinSS2PCA [N-Term]	8.56771e-06	0.000465092	1	1	5	P0A763	P0A763 [128-141]		0	1948.87	High	High	0.0002538	0.0001811	1.23
FALSE	High	[R].EKTEEVIAENPGKK.[L]	1xreduced biotinSS2PCA [N-Term]	0.000154271	0.000465092	1	1	6	P00350	P00350 [37-50]		2	1846.94	High	High	0.0002538	0.0001815	2.3
FALSE	High	[R].EKHSADEITVR.[D]	1xreduced biotinSS2PCA [N-Term]	0.00283803	0.000465092	1	1	1	P41407	P41407 [31-41]		1	1559.76	High	High	0.0003246	0.0007512	1.35
FALSE	High	[K].EKDGAVEAEDR.[V]	1xreduced biotinSS2PCA [N-Term]	1.0548e-07	0.000465092	1	1	11	P0A850	P0A850 [153-163]		1	1493.67	High	High	0.0002538	5.39e-05	2.9
FALSE	High	[R].ELATCTPEYYR.[W]	1xCarbamidomethyl [C5]; 1xreduced biotinSS2PCA [N-Term]	0.000111031	0.000465092	1	1	1	P07813	P07813 [124-134]		0	1677.74	High	High	0.0002538	0.0001811	1.91
FALSE	High	[R].VGSLGWANK.[A]	1xreduced biotinSS2PCA [N-Term]	0.00435432	0.000465092	1	1	2	P06996	P06996 [268-276]		0	1206.61	High	High	0.0003246	0.00105	1.12
FALSE	High	[R].ELDSLYGR.[V]	1xreduced biotinSS2PCA [N-Term]	0.00333496	0.000465092	1	1	2	P0A832	P0A832 [96-103]		0	1227.58	High	High	0.0003246	0.0008537	1.27
FALSE	High	[K].EIGPLATPDVLHWTDSLPK.[T]	1xreduced biotinSS2PCA [N-Term]	2.89402e-06	0.000465092	1	1	4	P27550	P27550 [586-604]		0	2364.21	High	High	0.0002538	0.0001811	1.67
FALSE	High	[K].ELHEETVR.[K]	1xreduced biotinSS2PCA [N-Term]	0.000305364	0.000465092	1	1	4	P22106	P22106 [369-376]		0	1287.62	High	High	0.0002538	0.0002004	1.93
FALSE	High	[R].EIEEGLINNQILDVR.[E]	1xreduced biotinSS2PCA [N-Term]	9.7466e-05	0.000465092	1	1	2	P0A800	P0A800 [53-67]		0	2030.04	High	High	0.0002538	0.0001811	1.46
FALSE	High	[K].EHVTKPVVGYIAGVTAPK.[G]	1xreduced biotinSS2PCA [N-Term]	1.9676e-09	0.000465092	1	1	7	P0AGE9	P0AGE9 [224-241]		0	2141.16	High	High	0.0002538	9.204e-06	4.64
FALSE	High	[K].EIGPLATPDVLHWTDSLPK.[T]		0.0015253	0.000465092	1	1	1	P27550	P27550 [586-604]		0	2089.1	High	High	0.0002538	0.0004663	1.18
FALSE	High	[R].VFQTHSPVVDSISVK.[R]	1xreduced biotinSS2PCA [N-Term]	3.40598e-07	0.000465092	1	1	5	P0A7K6	P0A7K6 [73-87]		0	1917.99	High	High	0.0002538	8.909e-05	3.29
FALSE	High	[K].VFLNIGDK.[F]	1xreduced biotinSS2PCA [N-Term]	0.00325321	0.000465092	1	1	3	P21599	P21599 [86-93]		0	1180.62	High	High	0.0003246	0.0008363	1.31
FALSE	High	[K].VHDDMFPLEEVAK.[L]	1xreduced biotinSS2PCA [N-Term]	0.000118139	0.000465092	1	1	2	P09030	P09030 [37-49]		0	1804.84	High	High	0.0002538	0.0001811	1.54
FALSE	High	[K].ELANVQDLTVR.[G]	1xreduced biotinSS2PCA [N-Term]	5.05728e-06	0.000465092	1	1	4	P02925	P02925 [71-81]		0	1532.79	High	High	0.0002538	0.0001811	2.67
FALSE	High	[K].ELGIQADVANVHR.[I]	1xreduced biotinSS2PCA [N-Term]	0.000723886	0.000465092	1	1	2	P0ACB4	P0ACB4 [27-39]		0	1696.86	High	High	0.0002538	0.0002853	1.75
FALSE	High	[K].EHVTKPVVGYIAGVTAPK.[G]		3.97722e-07	0.000465092	1	1	10	P0AGE9	P0AGE9 [224-241]		0	1866.05	High	High	0.0002538	9.494e-05	3
FALSE	High	[R].EIGNGFSELNDAEDQAER.[F]	1xreduced biotinSS2PCA [N-Term]	6.23633e-09	0.000465092	1	1	3	P0A8N5	P0A8N5 [422-439]		0	2268.98	High	High	0.0002538	1.54e-05	2.54
FALSE	High	[K].ELFKDEVR.[K]	1xreduced biotinSS2PCA [N-Term]	0.00361508	0.000465092	1	1	1	P04079	P04079 [378-385]		1	1310.66	High	High	0.0003246	0.00091	1.24
FALSE	High	[R].ELAAFSQFASDLDDATR.[K]	1xreduced biotinSS2PCA [N-Term]	1.48794e-05	0.000465092	1	1	4	P0ABB0	P0ABB0 [402-418]		0	2131.98	High	High	0.0002538	0.0001811	2.28
FALSE	High	[R].ELGSVNDFIVDGNR.[I]	1xreduced biotinSS2PCA [N-Term]	0.00375217	0.000465092	1	1	1	P77774	P77774 [282-295]		0	1809.86	High	High	0.0003246	0.0009365	1.18
FALSE	High	[R].ELFEEQAK.[R]	1xreduced biotinSS2PCA [N-Term]	0.000198975	0.000465092	1	1	4	P0A850	P0A850 [335-342]		0	1268.6	High	High	0.0002538	0.0001849	1.9
FALSE	High	[R].ELAASGVMLTSDENVVR.[V]	1xreduced biotinSS2PCA [N-Term]	8.0027e-06	0.000465092	1	1	2	P0ABC7	P0ABC7 [142-158]		0	2066	High	High	0.0002538	0.0001811	3.07
FALSE	High	[K].EIETRPGSIVR.[G]	1xreduced biotinSS2PCA [N-Term]	1.47874e-05	0.000465092	1	1	1	P0AG67	P0AG67 [15-25]		0	1531.8	High	High	0.0002538	0.0001811	1.83
FALSE	High	[R].EHLSQEVLGK.[R]	1xreduced biotinSS2PCA [N-Term]	2.37306e-06	0.000465092	1	1	3	P0AE88	P0AE88 [179-188]		0	1414.71	High	High	0.0002538	0.0001811	1.49
FALSE	High	[K].ELGYAAVDDETTQQTMR.[E]	1xreduced biotinSS2PCA [N-Term]	7.44087e-07	0.000465092	1	1	3	P00934	P00934 [325-341]		0	2202.98	High	High	0.0002538	0.000122	2.5
FALSE	High	[R].VFMQPASEGTGIIAGGAMR.[A]		0.00283803	0.000465092	1	1	1	P0A7W1	P0A7W1 [94-112]		0	1892.94	High	High	0.0003246	0.0007525	1.7
FALSE	High	[R].EIELEDKFENMGAQMVK.[E]	1xreduced biotinSS2PCA [N-Term]	1.01926e-05	0.000465092	1	1	1	P0A6F5	P0A6F5 [59-75]		1	2286.06	High	High	0.0002538	0.0001811	3.43
FALSE	High	[R].EIELEDKFENMGAQMVK.[E]	1xOxidation [M]; 1xreduced biotinSS2PCA [N-Term]	0.00202964	0.000465092	1	1	3	P0A6F5	P0A6F5 [59-75]		1	2302.06	High	High	0.0003246	0.0005796	2.53
FALSE	High	[R].EIGNGFSELNDAEDQAER.[F]		2.65334e-06	0.000465092	1	1	1	P0A8N5	P0A8N5 [422-439]		0	1993.87	High	High	0.0002538	0.0001811	1.32
FALSE	High	[R].VFQTHSPVVDSISVK.[R]		0.00370591	0.000465092	1	1	1	P0A7K6	P0A7K6 [73-87]		0	1642.88	High	High	0.0003246	0.000928	1.68
FALSE	High	[R].VFMQPASEGTGIIAGGAMR.[A]	1xOxidation [M3]; 1xreduced biotinSS2PCA [N-Term]	0.000639331	0.000465092	1	1	1	P0A7W1	P0A7W1 [94-112]		0	2184.04	High	High	0.0002538	0.0002669	1.15
FALSE	High	[K].EKINPAGAPTYVPGEYK.[L]	1xreduced biotinSS2PCA [N-Term]	0.00215967	0.000465092	1	1	1	P0A850	P0A850 [82-98]		1	2109.05	High	High	0.0003246	0.0006083	1.85
FALSE	High	[R].VFMQPASEGTGIIAGGAMR.[A]	1xreduced biotinSS2PCA [N-Term]	5.40728e-09	0.000465092	1	1	4	P0A7W1	P0A7W1 [94-112]		0	2168.04	High	High	0.0002538	1.444e-05	2.37
FALSE	High	[R].ELGVNQDK.[H]	1xreduced biotinSS2PCA [N-Term]	0.000299729	0.000465092	1	1	2	P31142	P31142 [81-88]		0	1177.57	High	High	0.0002538	0.0001993	2.29
FALSE	High	[R].ELFAGVPESR.[A]	1xreduced biotinSS2PCA [N-Term]	2.4137e-05	0.000465092	1	1	2	P0A698	P0A698 [713-722]		0	1379.68	High	High	0.0002538	0.0001811	2.06
FALSE	High	[K].EKDPSLSFR.[R]	1xreduced biotinSS2PCA [N-Term]	0.000372478	0.000465092	1	1	10	P07014	P07014 [44-52]		1	1353.66	High	High	0.0002538	0.0002122	2.45
FALSE	High	[R].ELDAETAQAIISR.[Q]		0.000697408	0.000465092	1	1	1	P15639	P15639 [325-337]		0	1416.73	High	High	0.0002538	0.0002795	1.47
FALSE	High	[K].EILAQLSQYPVSTR.[L]	1xreduced biotinSS2PCA [N-Term]	5.23362e-08	0.000465092	1	2	6	P0AC33	P0AC33 [369-382]		0	1879.97	High	High	0.0002538	3.969e-05	1.64
FALSE	High	[K].EHNAEVTGFIR.[F]	1xreduced biotinSS2PCA [N-Term]	2.34764e-07	0.000465092	1	1	14	P0A6P1	P0A6P1 [248-258]		0	1547.74	High	High	0.0002538	7.614e-05	1.5
FALSE	High	[K].ELGLVATDTLR.[L]	1xreduced biotinSS2PCA [N-Term]	2.90732e-05	0.000465092	1	1	1	P0A6L2	P0A6L2 [258-268]		0	1462.77	High	High	0.0002538	0.0001811	2.42
FALSE	High	[K].ELGMDPTIHDIR.[F]	1xreduced biotinSS2PCA [N-Term]	4.93336e-06	0.000465092	1	1	5	P00960	P00960 [104-115]		0	1671.8	High	High	0.0002538	0.0001811	2.05
FALSE	High	[R].ELDAETAQAIISR.[Q]	1xreduced biotinSS2PCA [N-Term]	1.15952e-08	0.000465092	1	1	3	P15639	P15639 [325-337]		0	1691.84	High	High	0.0002538	2.033e-05	2.01
FALSE	High	[K].EHNAEVTGFIR.[F]		0.00171634	0.000465092	1	1	3	P0A6P1	P0A6P1 [248-258]		0	1272.63	High	High	0.0002538	0.0005115	1.81
FALSE	High	[R].ELGYLVPQPER.[V]	1xreduced biotinSS2PCA [N-Term]	2.34e-05	0.000465092	1	1	1	P37330	P37330 [87-97]		0	1575.8	High	High	0.0002538	0.0001811	1.98
FALSE	High	[K].EIADGLASAER.[A]	1xreduced biotinSS2PCA [N-Term]	0.000144091	0.000465092	1	1	6	P0ABA0	P0ABA0 [39-49]		0	1406.67	High	High	0.0002538	0.0001812	1.61
FALSE	High	[R].EIELEDKFENMGAQMVK.[E]		0.000922288	0.000465092	1	1	1	P0A6F5	P0A6F5 [59-75]		1	2010.95	High	High	0.0002538	0.0003306	2.29
FALSE	High	[K].VGAATEVEMK.[E]	1xreduced biotinSS2PCA [N-Term]	5.28168e-06	0.000465092	1	1	2	P0A6F5	P0A6F5 [381-390]		0	1309.63	High	High	0.0002538	0.0001811	2.03
FALSE	High	[K].ELAESEGAIER.[K]	1xreduced biotinSS2PCA [N-Term]	2.01636e-05	0.000465092	1	1	1	P0A870	P0A870 [251-261]		0	1478.69	High	High	0.0002538	0.0001811	2.15
FALSE	High	[K].VFVADEYTMVYSHIDR.[I]	1xreduced biotinSS2PCA [N-Term]	1.75117e-06	0.000465092	1	1	8	Q46938	Q46938 [29-44]		0	2220.03	High	High	0.0002538	0.0001673	2.88
FALSE	High	[R].QQAQVEQVLK.[T]	1xreduced biotinSS2PCA [N-Term]	0.00454744	0.000682467	1	1	2	P00957	P00957 [352-361]		0	1445.76	High	High	0.0004251	0.001085	1.27
FALSE	High	[R].NHCEILQGNAR.[F]	1xCarbamidomethyl [C3]	0.00586257	0.000682467	1	1	3	P27306	P27306 [108-118]		0	1311.62	High	High	0.0005089	0.00132	1.3
FALSE	High	[R].LNAGCPR.[S]	1xCarbamidomethyl [C5]; 1xreduced biotinSS2PCA [N-Term]	0.0046616	0.000682467	1	1	2	P23256	P23256 [366-372]		0	1062.5	High	High	0.0004251	0.001108	1.27
FALSE	High	[K].LDYYGLK.[K]	1xreduced biotinSS2PCA [N-Term]	0.00483821	0.000682467	1	1	2	P13029	P13029 [69-75]		0	1146.57	High	High	0.0004251	0.001138	1.69
FALSE	High	[R].SNIQCGSVLLPEMK.[I]	1xCarbamidomethyl [C5]; 1xreduced biotinSS2PCA [N-Term]	0.00561386	0.000682467	1	1	1	P0AFK0	P0AFK0 [433-446]		0	1850.9	High	High	0.0005089	0.001277	1.11
FALSE	High	[R].SFYENSEVDK.[L]	1xreduced biotinSS2PCA [N-Term]	0.00597249	0.000682467	1	1	1	P76128	P76128 [440-449]		0	1492.64	High	High	0.0005089	0.001338	1.51
FALSE	High	[R].ASTPMYLMSR.[K]	1xreduced biotinSS2PCA [N-Term]	0.00557919	0.000682467	1	1	2	P22106	P22106 [326-335]		0	1431.66	High	High	0.0005089	0.001267	1.16
FALSE	High	[K].NFGSGWTWLVK.[N]	1xreduced biotinSS2PCA [N-Term]	0.00511571	0.000682467	1	1	1	P0AGD3	P0AGD3 [118-128]		0	1569.77	High	High	0.0005089	0.00119	1.34
FALSE	High	[R].AIQAALDELQK.[N]		0.00457571	0.000682467	1	1	1	P60752	P60752 [518-528]		0	1199.66	High	High	0.0004251	0.001093	1.15
FALSE	High	[K].HCAVGIEPNR.[E]	1xCarbamidomethyl [C2]; 1xreduced biotinSS2PCA [N-Term]	0.00521169	0.000682467	1	1	2	P05042	P05042 [386-395]		0	1427.67	High	High	0.0005089	0.001204	1.67
FALSE	High	[K].AINALANPTTNSYK.[R]		0.00537565	0.000682467	1	1	1	P0A9C5	P0A9C5 [308-321]		0	1477.76	High	High	0.0005089	0.001236	1.02
FALSE	High	[K].LAGDLETLR.[S]	1xreduced biotinSS2PCA [N-Term]	0.00489856	0.000682467	1	1	1	P0A940	P0A940 [219-227]		0	1262.66	High	High	0.0004251	0.001148	1.9
FALSE	High	[R].FMAQYQELK.[K]	1xreduced biotinSS2PCA [N-Term]	0.00483821	0.000682467	1	1	1	P75792	P75792 [26-34]		0	1432.68	High	High	0.0004251	0.001138	1.91
FALSE	High	[-].MESPLGSDLAR.[L]	1xreduced biotinSS2PCA [N-Term]	0.00568382	0.000682467	1	1	1	P0A8W2	P0A8W2 [1-11]		0	1450.68	High	High	0.0005089	0.001285	1.18
FALSE	High	[R].RNNFTTGR.[I]	1xreduced biotinSS2PCA [N-Term]	0.00608446	0.000682467	1	1	1	P0A7E5	P0A7E5 [87-94]		1	1240.6	High	High	0.0005089	0.001354	1.85
FALSE	High	[F].SNGGASFIAGK.[G]	1xreduced biotinSS2PCA [N-Term]	0.00537565	0.000682467	1	1	1	P0AB71	P0AB71 [62-72]		0	1283.62	High	High	0.0005089	0.001234	1.05
FALSE	High	[R].EFGVNLAK.[V]	1xreduced biotinSS2PCA [N-Term]	0.00534245	0.000682467	1	1	3	P06959	P06959 [339-346]		0	1152.59	High	High	0.0005089	0.001229	1.64
FALSE	High	[R].YEEHWNLAK.[E]	1xreduced biotinSS2PCA [N-Term]	0.00486829	0.000682467	1	1	1	P07395	P07395 [601-609]		0	1464.67	High	High	0.0004251	0.001144	1.31
FALSE	High	[K].KNEAPASFEK.[A]	1xreduced biotinSS2PCA [N-Term]	0.00514751	0.000682467	1	1	1	P0A8G9	P0A8G9 [4-13]		1	1395.67	High	High	0.0005089	0.001197	1.35
FALSE	High	[K].FNIDADK.[V]	1xreduced biotinSS2PCA [N-Term]	0.00486829	0.000682467	1	1	2	P0AFG8	P0AFG8 [875-881]		0	1097.51	High	High	0.0004251	0.001147	1.54
FALSE	High	[K].DVMPEVNAVLEK.[M]	1xreduced biotinSS2PCA [N-Term]	0.00489856	0.000682467	1	1	1	P0A6T1	P0A6T1 [115-126]		0	1618.8	High	High	0.0004251	0.00115	1.24
FALSE	High	[K].LTNIDNTWNQR.[T]	1xreduced biotinSS2PCA [N-Term]	0.00483821	0.000682467	1	1	2	P0ADT8	P0ADT8 [109-119]		0	1649.79	High	High	0.0004251	0.00114	1.3
FALSE	High	[R].FNHGAQPPVQSALDGK.[T]		0.00537565	0.000682467	1	1	1	P04335	P04335 [27-42]		0	1665.83	High	High	0.0005089	0.001234	1.51
FALSE	High	[R].ESWQPQQMSPLALER.[A]		0.0060469	0.000682467	1	1	1	P33221	P33221 [232-246]		0	1799.87	High	High	0.0005089	0.001349	1.08
FALSE	High	[K].EFADNLDSDFK.[V]		0.00521169	0.000682467	1	1	1	P0A7V3	P0A7V3 [28-38]		0	1300.57	High	High	0.0005089	0.001204	1.96
FALSE	High	[L].FNELGPR.[F]	1xreduced biotinSS2PCA [N-Term]	0.00564873	0.000682467	1	1	2	P0AG44	P0AG44 [80-86]		0	1107.54	High	High	0.0005089	0.00128	1.56
FALSE	High	[K].TACEVAEISYK.[K]	1xCarbamidomethyl [C3]	0.00608446	0.000682467	1	1	1	P0ACJ8	P0ACJ8 [91-101]		0	1270.6	High	High	0.0005089	0.001354	1.07
FALSE	High	[K].FNDGDFLR.[A]	1xreduced biotinSS2PCA [N-Term]	0.00524408	0.000682467	1	1	1	P00490	P00490 [234-241]		0	1258.57	High	High	0.0005089	0.001209	1.5
FALSE	High	[R].LEEGLNPNAILVPQQGVTR.[T]	1xreduced biotinSS2PCA [N-Term]	0.00571913	0.000682467	1	1	2	P0AE06	P0AE06 [297-315]		0	2323.22	High	High	0.0005089	0.001292	1.72
FALSE	High	[K].VIGITNEEAISTAR.[R]		0.0060469	0.000682467	1	1	1	P0ABK5	P0ABK5 [247-260]		0	1473.79	High	High	0.0005089	0.00135	1.41
FALSE	High	[R].FNDAVIR.[S]	1xreduced biotinSS2PCA [N-Term]	0.00480832	0.000682467	1	1	5	P02358	P02358 [80-86]		0	1109.56	High	High	0.0004251	0.001132	1.33
FALSE	High	[R].TDLHGTAVR.[V]	1xreduced biotinSS2PCA [N-Term]	0.00619852	0.000682467	1	1	3	P39831	P39831 [163-171]		0	1244.62	High	High	0.0005089	0.001375	1.39
FALSE	High	[R].QNLNIDSVSEMR.[G]		0.00489856	0.000682467	1	1	1	P0AFE4	P0AFE4 [88-99]		0	1405.67	High	High	0.0004251	0.001152	1.32
FALSE	High	[R].WYSQSGTPIVTVK.[D]	1xreduced biotinSS2PCA [N-Term]	0.00597249	0.000682467	1	1	2	P04825	P04825 [439-451]		0	1740.88	High	High	0.0005089	0.001338	0.96
FALSE	High	[K].GATVELADGVEGYLR.[A]		0.00544266	0.000682467	1	1	1	P0AG67	P0AG67 [465-479]		0	1549.79	High	High	0.0005089	0.001244	1.74
FALSE	High	[R].VTIDFTGSVDGEEFEGGK.[A]	1xreduced biotinSS2PCA [N-Term]	0.00471975	0.000682467	1	1	1	P0A850	P0A850 [164-181]		0	2161.97	High	High	0.0004251	0.00112	1.76
FALSE	High	[H].STDYQTR.[T]	1xreduced biotinSS2PCA [N-Term]	0.00537565	0.000682467	1	1	3	P0C8J8	P0C8J8 [258-264]		0	1145.5	High	High	0.0005089	0.001236	1.55
FALSE	High	[R].LQTMVSHFTIDPSR.[I]	1xOxidation [M4]; 1xreduced biotinSS2PCA [N-Term]	0.00480832	0.000682467	1	1	1	P39177	P39177 [70-83]		0	1922.93	High	High	0.0004251	0.001137	1.74
FALSE	High	[R].NEMVPGVEGGMTR.[H]	1xreduced biotinSS2PCA [N-Term]	0.00477861	0.000682467	1	1	2	P25516	P25516 [728-740]		0	1651.74	High	High	0.0004251	0.001127	1.75
FALSE	High	[R].ALSDDQR.[A]	1xreduced biotinSS2PCA [N-Term]	0.00568382	0.000682467	1	1	4	P0AEK2	P0AEK2 [191-197]		0	1079.49	High	High	0.0005089	0.001286	2.02
FALSE	High	[R].ADHPKPDSLISEHPTAQEAMDAK.[K]	1xreduced biotinSS2PCA [N-Term]	0.00561386	0.000682467	1	1	1	P0AAN5	P0AAN5 [32-54]		0	2763.29	High	High	0.0005089	0.001275	1.28
FALSE	High	[R].LQVTSEK.[V]	1xreduced biotinSS2PCA [N-Term]	0.00449141	0.000682467	1	1	2	P0ACJ8	P0ACJ8 [125-131]		0	1079.56	High	High	0.0004251	0.001077	2.16
FALSE	High	[K].VTLEPLER.[G]	1xreduced biotinSS2PCA [N-Term]	0.00486829	0.000682467	1	1	3	P0A7Z4	P0A7Z4 [26-33]		0	1231.65	High	High	0.0004251	0.001144	1.56
FALSE	High	[R].NEFLVEK.[V]	1xreduced biotinSS2PCA [N-Term]	0.00616026	0.000682467	1	1	8	Q46938	Q46938 [22-28]		0	1153.57	High	High	0.0005089	0.001369	2.16
FALSE	High	[R].WTQDYIAIMGGR.[-]		0.00505271	0.000682467	1	1	2	P76108	P76108 [370-381]		0	1410.68	High	High	0.0005089	0.00118	1.3
FALSE	High	[R].DVTSLLEDPK.[A]		0.00534245	0.000682467	1	1	1	P69503	P69503 [30-39]		0	1116.58	High	High	0.0005089	0.00123	1.4
FALSE	High	[K].NDYPDDYNEK.[A]	1xreduced biotinSS2PCA [N-Term]	0.00457571	0.000682467	1	1	1	P08194	P08194 [225-234]		0	1547.61	High	High	0.0004251	0.001089	1.2
FALSE	High	[K].ADHIYLATDLDR.[E]	1xreduced biotinSS2PCA [N-Term]	0.00469058	0.000682467	1	1	1	P06612	P06612 [103-114]		0	1677.81	High	High	0.0004251	0.001112	2.51
FALSE	High	[K].NLEVMVK.[G]	1xOxidation [M5]; 1xreduced biotinSS2PCA [N-Term]	0.00616026	0.000682467	1	1	1	P0A7R9	P0A7R9 [81-87]		0	1123.56	High	High	0.0005089	0.001366	1.66
FALSE	High	[K].AIEQDAK.[A]	1xreduced biotinSS2PCA [N-Term]	0.00508411	0.000682467	1	1	2	P0AEE5	P0AEE5 [46-52]		0	1049.51	High	High	0.0005089	0.001183	2
FALSE	High	[N].NTIVTITDR.[Q]	1xreduced biotinSS2PCA [N-Term]	0.00600958	0.000682467	1	1	2	P0A7R9	P0A7R9 [29-37]		0	1307.68	High	High	0.0005089	0.00134	1.5
FALSE	High	[R].GMGESNPVTGNTCDNVK.[Q]	1xCarbamidomethyl [C13]; 1xreduced biotinSS2PCA [N-Term]	0.0060469	0.000682467	1	1	2	P0A910	P0A910 [299-315]		0	2054.87	High	High	0.0005089	0.001347	1.65
FALSE	High	[K].IILSDDKVK.[A]	1xreduced biotinSS2PCA [N-Term]	0.00451934	0.000682467	1	1	5	P0A836	P0A836 [304-312]		1	1305.72	High	High	0.0004251	0.001081	1.86
FALSE	High	[K].AGQTFTFTTDK.[S]	1xreduced biotinSS2PCA [N-Term]	0.00635391	0.000682467	1	1	2	P0AD61	P0AD61 [87-97]		0	1491.69	High	High	0.0005089	0.001402	1.24
FALSE	High	[K].YREPVLVSGTDGVGTK.[L]		0.00582638	0.000682467	1	1	1	P08178	P08178 [55-70]		1	1677.88	High	High	0.0005089	0.001314	1.65
FALSE	High	[K].DMVKPEEMVVLDR.[W]		0.00616026	0.000682467	1	1	1	P00956	P00956 [674-686]		0	1560.78	High	High	0.0005089	0.001371	1.93
FALSE	High	[K].ATEVNYHDSGATIR.[F]		0.00460417	0.000682467	1	1	1	P22188	P22188 [276-289]		0	1533.73	High	High	0.0004251	0.001098	1.86
FALSE	High	[R].EALGLPHSDVFR.[Q]		0.00612224	0.000682467	1	1	1	P36683	P36683 [359-370]		0	1340.7	High	High	0.0005089	0.001361	1.01
FALSE	High	[R].AEIDQVK.[A]	1xreduced biotinSS2PCA [N-Term]	0.00540905	0.000682467	1	1	1	P33195	P33195 [880-886]		0	1077.54	High	High	0.0005089	0.001238	1.61
FALSE	High	[R].NSDIAAK.[G]	1xreduced biotinSS2PCA [N-Term]	0.00457571	0.000682467	1	1	1	P0AC33	P0AC33 [93-99]		0	993.482	High	High	0.0004251	0.001093	2.11
FALSE	High	[R].ELVASLSER.[L]	1xreduced biotinSS2PCA [N-Term]	0.00449141	0.000682467	1	1	2	P0AAT9	P0AAT9 [10-18]		0	1278.65	High	High	0.0004251	0.001077	1.77
FALSE	High	[R].TISANDLENAR.[S]		0.0060469	0.000682467	1	1	1	P75777	P75777 [142-152]		0	1203.6	High	High	0.0005089	0.001352	1.21
FALSE	High	[K].GEILGGMAAVEQPEKPAAQPK.[K]		0.0060469	0.000682467	1	1	2	P0A7V3	P0A7V3 [205-225]		0	2121.1	High	High	0.0005089	0.001352	1.72
FALSE	High	[R].LIAYVTGVQNVR.[D]	1xreduced biotinSS2PCA [N-Term]	0.00568382	0.000682467	1	1	3	P0A8M0	P0A8M0 [441-452]		0	1607.87	High	High	0.0005089	0.001289	1.31
FALSE	High	[K].SSVVNNPTGR.[K]		0.00451934	0.000682467	1	1	3	P68191	P68191 [30-39]		0	1030.53	High	High	0.0004251	0.001081	1.72
FALSE	High	[K].LDQLPADKK.[T]	1xreduced biotinSS2PCA [N-Term]	0.00627574	0.000682467	1	1	3	P00448	P00448 [61-69]		1	1302.69	High	High	0.0005089	0.001388	1.76
FALSE	High	[K].VSQALDILTYTNK.[K]		0.00561386	0.000682467	1	1	1	P61175	P61175 [29-41]		0	1465.79	High	High	0.0005089	0.001277	1.26
FALSE	High	[R].TSQAAPVQAQPR.[Q]	1xreduced biotinSS2PCA [N-Term]	0.0051795	0.000682467	1	1	1	P29131	P29131 [185-196]		0	1528.77	High	High	0.0005089	0.001202	0.86
FALSE	High	[N].FAVQYQGK.[N]	1xreduced biotinSS2PCA [N-Term]	0.0060469	0.000682467	1	1	1	P06996	P06996 [166-173]		0	1215.6	High	High	0.0005089	0.001348	1.59
FALSE	High	[R].IIDSNSR.[L]	1xreduced biotinSS2PCA [N-Term]	0.00540905	0.000682467	1	1	3	P27550	P27550 [175-181]		0	1079.53	High	High	0.0005089	0.001243	1.64
FALSE	High	[K].ATGTSEMAPALVAAFGGK.[E]		0.00586257	0.000682467	1	1	1	P69786	P69786 [395-412]		0	1678.85	High	High	0.0005089	0.001321	0.98
FALSE	High	[K].ATGLDALFDATIK.[E]		0.00589898	0.000682467	1	1	1	P0A6K6	P0A6K6 [275-287]		0	1335.72	High	High	0.0005089	0.001322	1.41
FALSE	High	[R].SQDLASQAEESFVEAE.[-]		0.00477861	0.000682467	1	1	1	P0A7V0	P0A7V0 [226-241]		0	1739.76	High	High	0.0004251	0.001128	2.19
FALSE	High	[M].SSMTTTDNK.[A]	1xreduced biotinSS2PCA [N-Term]	0.00547648	0.000682467	1	1	2	P06149	P06149 [2-10]		0	1259.54	High	High	0.0005089	0.001254	1.61
FALSE	High	[R].LYVSENQLK.[I]	1xreduced biotinSS2PCA [N-Term]	0.00514751	0.000682467	1	1	1	P0A988	P0A988 [283-291]		0	1368.7	High	High	0.0005089	0.001195	1.45
FALSE	High	[R].FFSQPLLLGK.[N]	1xreduced biotinSS2PCA [N-Term]	0.00586257	0.000682467	1	1	2	P61889	P61889 [263-272]		0	1424.78	High	High	0.0005089	0.001317	1.36
FALSE	High	[R].DYLQSAK.[S]	1xreduced biotinSS2PCA [N-Term]	0.00446365	0.000682467	1	1	7	P0C8J6	P0C8J6 [258-264]		0	1099.52	High	High	0.0004251	0.001074	2.11
FALSE	High	[R].LDEPSSNK.[V]	1xreduced biotinSS2PCA [N-Term]	0.00612224	0.000682467	1	1	1	P0AFG3	P0AFG3 [341-348]		0	1164.54	High	High	0.0005089	0.001361	1.25
FALSE	High	[K].MADAIDAYQPDYVVLAK.[Y]	1xreduced biotinSS2PCA [N-Term]	0.00537565	0.000682467	1	1	3	P37051	P37051 [152-168]		0	2158.03	High	High	0.0005089	0.001232	1.27
FALSE	High	[K].FDDIAQK.[V]	1xreduced biotinSS2PCA [N-Term]	0.00469058	0.000682467	1	1	3	P0C8J6	P0C8J6 [87-93]		0	1111.52	High	High	0.0004251	0.001113	1.53
FALSE	High	[N].SHGTSTPVGDVK.[E]	1xreduced biotinSS2PCA [N-Term]	0.00600958	0.000682467	1	1	1	P0A953	P0A953 [297-308]		0	1459.7	High	High	0.0005089	0.001342	1.58
FALSE	High	[R].GFEGGQMPLYR.[R]		0.00495965	0.000682467	1	1	1	P02413	P02413 [49-59]		0	1254.59	High	High	0.0005089	0.001161	1.26
FALSE	High	[K].DNLAEFSK.[K]	1xreduced biotinSS2PCA [N-Term]	0.00505271	0.000682467	1	1	2	P0AEE5	P0AEE5 [324-331]		0	1198.56	High	High	0.0005089	0.001178	1.17
FALSE	High	[K].QTSGDLYQMEQIR.[R]		0.00554474	0.000682467	1	1	1	P0A6L4	P0A6L4 [166-178]		0	1568.74	High	High	0.0005089	0.001262	1.71
FALSE	High	[K].MAGDGVGEAK.[S]	1xreduced biotinSS2PCA [N-Term]	0.00489856	0.000682467	1	1	1	P06149	P06149 [396-405]		0	1209.54	High	High	0.0004251	0.00115	1.31
FALSE	High	[K].LIDSQDVETR.[G]		0.00492901	0.000682467	1	1	2	P0A7E5	P0A7E5 [327-336]		0	1175.59	High	High	0.0004251	0.001153	1.32
FALSE	High	[K].GFGFITPEDGSK.[D]	1xreduced biotinSS2PCA [N-Term]	0.00502149	0.000682467	1	1	1	P0A972	P0A972 [16-27]		0	1529.71	High	High	0.0005089	0.001171	1.62
FALSE	High	[M].SHFAEAEHPDGISGAMAR.[I]	1xreduced biotinSS2PCA [N-Term]	0.00480832	0.000682467	1	1	1	P29012	P29012 [158-175]		0	2157.96	High	High	0.0004251	0.001134	2.36
FALSE	High	[K].TNDDFFEMMK.[R]		0.00616026	0.000682467	1	1	1	P0AG30	P0AG30 [408-417]		0	1277.52	High	High	0.0005089	0.00137	1.26
FALSE	High	[R].IYGTAWADK.[K]	1xreduced biotinSS2PCA [N-Term]	0.00483821	0.000682467	1	1	1	P0A8M3	P0A8M3 [218-226]		0	1299.62	High	High	0.0004251	0.001139	2.19
FALSE	High	[K].NSVPNDPK.[S]	1xreduced biotinSS2PCA [N-Term]	0.00505271	0.000682467	1	1	7	P0A825	P0A825 [347-354]		0	1145.54	High	High	0.0005089	0.001178	2.08
FALSE	High	[R].TIAMGSSDGLR.[R]	1xreduced biotinSS2PCA [N-Term]	0.00505271	0.000682467	1	1	1	P0ABB4	P0ABB4 [54-64]		0	1382.66	High	High	0.0005089	0.001179	1.66
FALSE	High	[R].EAVEGAK.[L]	1xreduced biotinSS2PCA [N-Term]	0.00471975	0.000682467	1	1	1	P0A955	P0A955 [206-212]		0	978.471	High	High	0.0004251	0.001117	2.58
FALSE	High	[R].RADAIFIEELR.[K]	1xreduced biotinSS2PCA [N-Term]	0.00446365	0.000682467	1	1	1	P04079	P04079 [426-436]		1	1607.84	High	High	0.0004251	0.001073	1.3
FALSE	High	[R].YWDVELR.[E]	1xreduced biotinSS2PCA [N-Term]	0.00492901	0.000682467	2	2	5	P69910; P69908	P69910 [172-178]; P69908 [172-178]		0	1255.59	High	High	0.0004251	0.001154	1.71
FALSE	High	[R].YVDEFVR.[W]	1xreduced biotinSS2PCA [N-Term]	0.00554474	0.000682467	1	1	1	P0AE12	P0AE12 [209-215]		0	1202.57	High	High	0.0005089	0.001265	1.38
FALSE	High	[R].LLNEMAQQR.[G]		0.00537565	0.000682467	1	1	1	Q46851	Q46851 [269-277]		0	1102.57	High	High	0.0005089	0.001236	0.78
FALSE	High	[K].SLRDDTWVTLR.[G]	1xreduced biotinSS2PCA [N-Term]	0.00489856	0.000682467	1	1	2	P0ADU5	P0ADU5 [54-64]		1	1636.83	High	High	0.0004251	0.00115	2.39
FALSE	High	[K].KVQEHLNK.[T]		0.00508411	0.000682467	1	1	1	P0ADE6	P0ADE6 [30-37]		1	995.563	High	High	0.0005089	0.001185	1.07
FALSE	High	[K].SVGEVMAIGR.[T]	1xreduced biotinSS2PCA [N-Term]	0.00463279	0.000682467	1	1	1	P00968	P00968 [380-389]		0	1293.64	High	High	0.0004251	0.0011	1.29
FALSE	High	[K].NTHFQTVHGLDADGQYSSAR.[D]		0.00564873	0.000682467	1	1	1	P0AEB2	P0AEB2 [173-192]		0	2204.01	High	High	0.0005089	0.001283	1.01
FALSE	High	[R].LQGVDSVMTPPER.[R]		0.00489856	0.000682467	1	1	2	P26646	P26646 [262-274]		0	1428.72	High	High	0.0004251	0.001152	1.44
FALSE	High	[-].MEMTNAQR.[L]	1xreduced biotinSS2PCA [N-Term]	0.00489856	0.000682467	1	1	3	P0A8W8	P0A8W8 [1-8]		0	1255.54	High	High	0.0004251	0.001149	1.84
FALSE	High	[K].ELNVYLR.[T]	1xreduced biotinSS2PCA [N-Term]	0.00508411	0.000682467	1	1	1	P13445	P13445 [174-180]		0	1181.61	High	High	0.0005089	0.001185	2.02
FALSE	High	[K].ALIEQEK.[V]	1xreduced biotinSS2PCA [N-Term]	0.00551051	0.000682467	1	1	1	P23256	P23256 [341-347]		0	1105.57	High	High	0.0005089	0.001258	1.88
FALSE	High	[K].EMANVAYR.[M]	1xreduced biotinSS2PCA [N-Term]	0.00469058	0.000682467	1	1	1	P0AB89	P0AB89 [183-190]		0	1228.56	High	High	0.0004251	0.001114	1.3
FALSE	High	[R].ALGANIER.[V]	1xreduced biotinSS2PCA [N-Term]	0.00502149	0.000682467	1	1	1	P0A749	P0A749 [408-415]		0	1118.58	High	High	0.0005089	0.00117	1.48
FALSE	High	[K].LNAPESK.[Q]	1xreduced biotinSS2PCA [N-Term]	0.00593562	0.000682467	1	1	1	P39838	P39838 [487-493]		0	1033.51	High	High	0.0005089	0.001332	1.39
FALSE	High	[K].LKNYLVEK.[M]	1xreduced biotinSS2PCA [N-Term]	0.00600958	0.000682467	1	1	2	P0AC33	P0AC33 [208-215]		1	1281.7	High	High	0.0005089	0.001342	2.05
FALSE	High	[K].LKQGIESATQK.[K]	1xreduced biotinSS2PCA [N-Term]	0.00474909	0.000682467	1	1	1	P0A8E7	P0A8E7 [98-108]		1	1477.78	High	High	0.0004251	0.001122	1.1
FALSE	High	[R].DQNEDIDREDFAQR.[F]	1xreduced biotinSS2PCA [N-Term]	0.00505271	0.000682467	1	1	1	P36767	P36767 [261-274]		1	2025.87	High	High	0.0005089	0.001178	0.93
FALSE	High	[K].DQPWPEGGK.[A]	1xreduced biotinSS2PCA [N-Term]	0.00524408	0.000682467	1	1	1	P0AAC0	P0AAC0 [147-155]		0	1288.58	High	High	0.0005089	0.001211	1.49
FALSE	High	[K].EAQLLER.[H]	1xreduced biotinSS2PCA [N-Term]	0.00561386	0.000682467	1	1	1	P0ADN2	P0ADN2 [31-37]		0	1133.58	High	High	0.0005089	0.001276	1.51
FALSE	High	[R].NMAFDLGEK.[N]		0.00449141	0.000682467	1	1	1	P0AET8	P0AET8 [172-180]		0	1024.48	High	High	0.0004251	0.001078	1.2
FALSE	High	[R].TTDVTGTIELPEGVEMVMPGDNIK.[M]	2xOxidation [M16; M18]	0.0051795	0.000682467	1	2	1	P0CE48	P0CE48 [335-358]		0	2578.23	High	High	0.0005089	0.001203	2.27
FALSE	High	[R].DLVHAIPLYAIK.[Q]		0.00579041	0.000682467	1	1	1	P36683	P36683 [548-559]		0	1352.79	High	High	0.0005089	0.001309	1.27
FALSE	High	[R].TLFTVSAGGQPAYSQDFAPLPADIR.[H]		0.00623701	0.000682467	1	1	3	P77581	P77581 [142-166]		0	2622.32	High	High	0.0005089	0.00138	1.41
FALSE	High	[K].ALDSYDK.[A]	1xreduced biotinSS2PCA [N-Term]	0.00451934	0.000682467	1	1	5	P0AEE5	P0AEE5 [121-127]		0	1086.49	High	High	0.0004251	0.001082	1.82
FALSE	High	[K].DLVESAPAALK.[E]		0.00612224	0.000682467	1	1	1	P0A7K2	P0A7K2 [86-96]		0	1113.62	High	High	0.0005089	0.001361	1.76
FALSE	High	[K].NISLSFFPGAK.[I]	1xreduced biotinSS2PCA [N-Term]	0.00551051	0.000682467	1	1	1	P0A9W3	P0A9W3 [24-34]		0	1455.75	High	High	0.0005089	0.001256	1.06
FALSE	High	[R].TLEEEEIAATVAK.[C]		0.00627574	0.000682467	1	1	1	P07395	P07395 [768-780]		0	1403.73	High	High	0.0005089	0.001385	1.66
FALSE	High	[R].NIQDTNETLFYR.[L]	1xreduced biotinSS2PCA [N-Term]	0.00463279	0.000682467	1	1	1	P26616	P26616 [79-90]		0	1788.84	High	High	0.0004251	0.001101	1.57
FALSE	High	[D].SINAVLETAAK.[V]		0.00557919	0.000682467	1	1	1	P0AB71	P0AB71 [42-52]		0	1116.63	High	High	0.0005089	0.00127	0.94
FALSE	High	[R].SHATAQEEILK.[L]		0.00579041	0.000682467	1	1	1	P00579	P00579 [241-251]		0	1226.64	High	High	0.0005089	0.001306	1.76
FALSE	High	[K].QYGEAFEK.[R]	1xreduced biotinSS2PCA [N-Term]	0.00571913	0.000682467	1	1	1	P0AFG6	P0AFG6 [219-226]		0	1246.56	High	High	0.0005089	0.001292	2.58
FALSE	High	[R].IQEIHIK.[V]	1xreduced biotinSS2PCA [N-Term]	0.00463279	0.000682467	1	1	1	P63224	P63224 [171-177]		0	1155.63	High	High	0.0004251	0.001102	1.09
FALSE	High	[K].LQEDESFTNK.[N]		0.0060469	0.000682467	1	1	2	P0ABK5	P0ABK5 [284-293]		0	1210.56	High	High	0.0005089	0.001348	1.52
FALSE	High	[K].MHGPQEVAFANK.[L]		0.00477861	0.000682467	1	1	2	P37330	P37330 [393-404]		0	1328.64	High	High	0.0004251	0.00113	1.94
FALSE	High	[R].ADAVVVLENDLHR.[H]	1xreduced biotinSS2PCA [N-Term]	0.00582638	0.000682467	1	1	1	P33602	P33602 [561-573]		0	1725.87	High	High	0.0005089	0.00131	1.46
FALSE	High	[R].MIGPNCPGVITPGECK.[I]	2xCarbamidomethyl [C6; C15]	0.00589898	0.000682467	1	1	2	P0AGE9	P0AGE9 [119-134]		0	1729.81	High	High	0.0005089	0.001327	1.23
FALSE	High	[Y].SMEHPGAAAR.[L]	1xreduced biotinSS2PCA [N-Term]	0.00527667	0.000682467	1	1	4	P0A7J3	P0A7J3 [85-94]		0	1301.59	High	High	0.0005089	0.00122	1.62
FALSE	High	[K].TFLEHGIR.[A]	1xreduced biotinSS2PCA [N-Term]	0.00530946	0.000682467	1	1	2	P22333	P22333 [265-272]		0	1247.64	High	High	0.0005089	0.001222	1.47
FALSE	High	[R].LENWPPASIADE.[-]	1xreduced biotinSS2PCA [N-Term]	0.00480832	0.000682467	1	1	4	P0A7Z4	P0A7Z4 [318-329]		0	1616.74	High	High	0.0004251	0.001135	2.05
FALSE	High	[K].YLNGIPQDSR.[M]		0.00457571	0.000682467	1	1	1	Q46851	Q46851 [234-243]		0	1162.59	High	High	0.0004251	0.001092	1
FALSE	High	[K].VVVPAQGK.[K]	1xreduced biotinSS2PCA [N-Term]	0.00477861	0.000682467	1	1	3	P08200	P08200 [5-12]		0	1072.6	High	High	0.0004251	0.001131	1.46
FALSE	High	[R].AVAEGASK.[V]	1xreduced biotinSS2PCA [N-Term]	0.00508411	0.000682467	1	1	3	P0A8G6	P0A8G6 [21-28]		0	1007.5	High	High	0.0005089	0.001182	2.44
FALSE	High	[K].IFEDNSLTIGHTPLVR.[L]		0.00483821	0.000682467	1	1	1	P0ABK5	P0ABK5 [4-19]		0	1811.97	High	High	0.0004251	0.00114	1.55
FALSE	High	[R].LGGAEIAR.[T]	1xreduced biotinSS2PCA [N-Term]	0.0046616	0.000682467	1	1	2	P0A7V3	P0A7V3 [157-164]		0	1061.56	High	High	0.0004251	0.00111	1.51
FALSE	High	[R].AAIEYAIANDR.[D]		0.00457571	0.000682467	1	1	1	P08200	P08200 [212-222]		0	1206.61	High	High	0.0004251	0.001094	1.64
FALSE	High	[L].LSIQLDSFQK.[F]	1xreduced biotinSS2PCA [N-Term]	0.00586257	0.000682467	1	1	1	P0A8V2	P0A8V2 [28-37]		0	1453.75	High	High	0.0005089	0.001317	1.24
FALSE	High	[-].MLDTNMK.[T]	1xreduced biotinSS2PCA [N-Term]	0.00635391	0.000682467	1	1	1	P35340	P35340 [1-7]		0	1127.5	High	High	0.0005089	0.001403	1.53
FALSE	High	[M].LMNTGEK.[A]	1xreduced biotinSS2PCA [N-Term]	0.00554474	0.000682467	1	1	2	P0A6F3	P0A6F3 [273-279]		0	1067.5	High	High	0.0005089	0.001265	1.88
FALSE	High	[R].ANENGESFVAMVDR.[M]		0.00463279	0.000682467	1	1	1	P21888	P21888 [78-91]		0	1538.69	High	High	0.0004251	0.001103	1.24
FALSE	High	[K].ENGPEDTTQDDDMK.[Q]	1xreduced biotinSS2PCA [N-Term]	0.00524408	0.000682467	1	1	2	P13445	P13445 [243-256]		0	1869.73	High	High	0.0005089	0.001214	1.27
FALSE	High	[K].EGADVLTGGR.[R]	1xreduced biotinSS2PCA [N-Term]	0.00471975	0.000682467	1	1	1	P37685	P37685 [368-377]		0	1249.6	High	High	0.0004251	0.001119	2.72
FALSE	High	[K].ANEAINR.[L]	1xreduced biotinSS2PCA [N-Term]	0.00514751	0.000682467	1	1	2	P66948	P66948 [359-365]		0	1062.51	High	High	0.0005089	0.001196	1.79
FALSE	High	[K].ANDIVVALLQEK.[G]		0.00554474	0.000682467	1	1	2	P00956	P00956 [379-390]		0	1312.75	High	High	0.0005089	0.001262	1.4
FALSE	High	[K].ANDLGQK.[L]	1xreduced biotinSS2PCA [N-Term]	0.00486829	0.000682467	1	1	5	P22256	P22256 [324-330]		0	1020.49	High	High	0.0004251	0.001143	1.95
FALSE	High	[K].LTLTMPETMSIER.[R]		0.00454744	0.000682467	1	1	1	P0ABK5	P0ABK5 [88-100]		0	1521.77	High	High	0.0004251	0.001084	1.63
FALSE	High	[R].ASGQPVFLVR.[V]	1xreduced biotinSS2PCA [N-Term]	0.00612224	0.000682467	1	1	1	P0ADI7	P0ADI7 [46-55]		0	1348.72	High	High	0.0005089	0.001364	1.34
FALSE	High	[R].HYHPQDATTNPSLLLK.[A]	1xreduced biotinSS2PCA [N-Term]	0.00540905	0.000682467	1	1	2	P0A867	P0A867 [25-40]		0	2110.05	High	High	0.0005089	0.001238	2.58
FALSE	High	[K].LTAEIVAR.[A]	1xreduced biotinSS2PCA [N-Term]	0.00457571	0.000682467	1	1	4	P22256	P22256 [372-379]		0	1147.63	High	High	0.0004251	0.001091	1.75
FALSE	High	[R].LLVDACYSPVER.[I]	1xCarbamidomethyl [C6]	0.00524408	0.000682467	1	1	1	P0A7Z4	P0A7Z4 [171-182]		0	1421.71	High	High	0.0005089	0.001209	1.15
FALSE	High	[R].VVSMPSTDAFDKQDAAYR.[E]	1xreduced biotinSS2PCA [N-Term]	0.00612224	0.000682467	1	1	1	P27302	P27302 [580-597]		1	2276.05	High	High	0.0005089	0.001363	2.2
FALSE	High	[R].SSEAKPVAASLPR.[L]		0.00557919	0.000682467	1	1	2	P41069	P41069 [52-64]		0	1312.72	High	High	0.0005089	0.001267	1.38
FALSE	High	[M].ANVEIYTK.[E]	1xreduced biotinSS2PCA [N-Term]	0.00451934	0.000682467	1	1	2	P0AC62	P0AC62 [2-9]		0	1212.61	High	High	0.0004251	0.001083	1.59
FALSE	High	[K].EGVSKDDAEALK.[K]	1xreduced biotinSS2PCA [N-Term]	0.0051795	0.000682467	1	1	1	P0A7K2	P0A7K2 [97-108]		1	1536.74	High	High	0.0005089	0.001201	1.37
FALSE	High	[K].FTDVNGETK.[T]		0.00471975	0.000682467	1	1	2	P0ACG1	P0ACG1 [99-107]		0	1010.48	High	High	0.0004251	0.001117	0.85
FALSE	High	[R].ISTEVDAR.[L]	1xreduced biotinSS2PCA [N-Term]	0.00521169	0.000682467	1	1	2	P0A870	P0A870 [93-100]		0	1165.57	High	High	0.0005089	0.001209	1.66
FALSE	High	[R].EQITYVADRPGHDR.[R]		0.00480832	0.000682467	1	1	2	P37759	P37759 [289-302]		0	1656.81	High	High	0.0004251	0.001134	0.96
FALSE	High	[K].SCGLPAGAVQAIDNPDR.[A]	1xCarbamidomethyl [C2]	0.00483821	0.000682467	1	1	1	P07004	P07004 [165-181]		0	1740.83	High	High	0.0004251	0.00114	1.16
FALSE	High	[R].DDLSAEQR.[E]	1xreduced biotinSS2PCA [N-Term]	0.0060469	0.000682467	1	1	1	P0A9V1	P0A9V1 [107-114]		0	1208.54	High	High	0.0005089	0.001347	1.13
FALSE	High	[R].SCVEVAR.[L]	1xCarbamidomethyl [C2]; 1xreduced biotinSS2PCA [N-Term]	0.0060469	0.000682467	1	1	6	P0AF93	P0AF93 [106-112]		0	1095.51	High	High	0.0005089	0.001351	1.67
FALSE	High	[K].LFGSIGTR.[D]	1xreduced biotinSS2PCA [N-Term]	0.00623701	0.000682467	1	1	1	P0A7R1	P0A7R1 [90-97]		0	1125.59	High	High	0.0005089	0.001381	1.51
FALSE	High	[R].ILVPLTIEDAQIR.[Q]	1xreduced biotinSS2PCA [N-Term]	0.00505271	0.000682467	1	1	2	P22256	P22256 [399-411]		0	1755.98	High	High	0.0005089	0.00118	0.94
FALSE	High	[R].MSGVYVTSHEGK.[E]	1xreduced biotinSS2PCA [N-Term]	0.00511571	0.000682467	1	1	1	P0AFT5	P0AFT5 [160-171]		0	1569.72	High	High	0.0005089	0.00119	1.07
FALSE	High	[R].QLYQHMAK.[S]	1xreduced biotinSS2PCA [N-Term]	0.00557919	0.000682467	1	1	1	P0ADW3	P0ADW3 [72-79]		0	1293.62	High	High	0.0005089	0.001268	1.15
FALSE	High	[K].TWQEQTAELGK.[T]	1xreduced biotinSS2PCA [N-Term]	0.00508411	0.000682467	1	1	1	P09148	P09148 [133-143]		0	1565.74	High	High	0.0005089	0.001185	1.81
FALSE	High	[-].MIISAASDYR.[A]	1xreduced biotinSS2PCA [N-Term]	0.00489856	0.000682467	1	1	1	P33232	P33232 [1-10]		0	1401.67	High	High	0.0004251	0.001149	1.32
FALSE	High	[R].AYSGEGAIADDAGNVSR.[N]		0.00489856	0.000682467	1	1	1	P10384	P10384 [41-57]		0	1652.75	High	High	0.0004251	0.001152	0.91
FALSE	High	[R].TEFLFMDR.[D]	1xreduced biotinSS2PCA [N-Term]	0.00446365	0.000682467	1	1	1	P08839	P08839 [297-304]		0	1333.61	High	High	0.0004251	0.001073	1.07
FALSE	High	[K].ATTEPDGSR.[Y]	1xreduced biotinSS2PCA [N-Term]	0.00499047	0.000682467	1	1	1	P0AAX8	P0AAX8 [240-248]		0	1208.54	High	High	0.0005089	0.001167	0.55
FALSE	High	[M].AQEYTVEQLNHGR.[K]		0.00451934	0.000682467	1	1	1	P0AG93	P0AG93 [2-14]		0	1544.75	High	High	0.0004251	0.001084	2.09
FALSE	High	[K].AAGYELGK.[D]	1xreduced biotinSS2PCA [N-Term]	0.00477861	0.000682467	1	1	1	P0A6P9	P0A6P9 [232-239]		0	1083.53	High	High	0.0004251	0.001127	1.86
FALSE	High	[K].AQFEEER.[V]	1xreduced biotinSS2PCA [N-Term]	0.00619852	0.000682467	1	1	6	P0A6P1	P0A6P1 [113-119]		0	1183.52	High	High	0.0005089	0.001375	1.29
FALSE	High	[R].TFEVTEDESKEK.[Y]	1xreduced biotinSS2PCA [N-Term]	0.00463279	0.000682467	1	1	2	P07813	P07813 [23-34]		1	1716.78	High	High	0.0004251	0.001104	1.4
FALSE	High	[R].AQLQEIAQTK.[A]		0.00554474	0.000682467	1	1	2	P0A7J7	P0A7J7 [104-113]		0	1129.62	High	High	0.0005089	0.001264	1.52
FALSE	High	[R].MTGDNPDAPR.[W]		0.0046616	0.000682467	1	1	1	P34209	P34209 [166-175]		0	1073.47	High	High	0.0004251	0.001105	0.83
FALSE	High	[R].EQLLEVGDFLK.[K]		0.00575466	0.000682467	1	1	1	P33599	P33599 [51-61]		0	1290.69	High	High	0.0005089	0.001298	1.16
FALSE	High	[K].AVAEAYYASR.[E]		0.00499047	0.000682467	1	1	2	P00960	P00960 [282-291]		0	1100.54	High	High	0.0005089	0.001168	0.95
FALSE	High	[K].KEAAPAAAPAAAAAK.[D]	1xreduced biotinSS2PCA [N-Term]	0.00600958	0.000682467	1	1	1	P06959	P06959 [92-106]		1	1583.84	High	High	0.0005089	0.001343	1.33
FALSE	High	[K].HLVSPADALPGR.[N]	1xreduced biotinSS2PCA [N-Term]	0.00627574	0.000682467	1	1	1	P0A744	P0A744 [8-19]		0	1507.78	High	High	0.0005089	0.001388	1.21
FALSE	High	[N].YLTEHPEATDPR.[D]	1xreduced biotinSS2PCA [N-Term]	0.00579041	0.000682467	1	1	1	P0C8J6	P0C8J6 [246-257]		0	1703.78	High	High	0.0005089	0.001308	1.55
FALSE	High	[R].EMNIADYDAELWQAMEQEK.[V]	1xOxidation [M15]; 1xreduced biotinSS2PCA [N-Term]	0.00460417	0.000682467	1	1	1	P0A825	P0A825 [5-23]		0	2605.1	High	High	0.0004251	0.001097	1.03
FALSE	High	[K].ESGLFDMR.[D]	1xreduced biotinSS2PCA [N-Term]	0.00495965	0.000682467	1	1	2	P04036	P04036 [258-265]		0	1229.54	High	High	0.0005089	0.001161	1.5
FALSE	High	[R].AQVGTMPVGSK.[L]		0.00564873	0.000682467	1	1	1	P0C0V0	P0C0V0 [352-362]		0	1074.56	High	High	0.0005089	0.00128	1.41
FALSE	High	[R].TEEQLANIAR.[G]		0.00521169	0.000682467	1	1	2	P27302	P27302 [529-538]		0	1144.6	High	High	0.0005089	0.001205	2.87
FALSE	High	[K].SNDADPGLNVK.[L]		0.00575466	0.000682467	1	1	1	P15254	P15254 [1010-1020]		0	1129.55	High	High	0.0005089	0.0013	1.9
FALSE	High	[K].ASIFHIEGDPDHPVNR.[G]		0.00600958	0.000682467	1	1	1	P32176	P32176 [73-88]		0	1803.88	High	High	0.0005089	0.00134	1.59
FALSE	High	[K].DAAPDATFR.[I]	1xreduced biotinSS2PCA [N-Term]	0.00489856	0.000682467	1	1	1	P33602	P33602 [688-696]		0	1238.56	High	High	0.0004251	0.001153	1.26
FALSE	High	[K].TQLIDVIAEK.[A]		0.00502149	0.000682467	1	1	2	P0ACF0	P0ACF0 [4-13]		0	1129.65	High	High	0.0005089	0.001171	1.55
FALSE	High	[R].TFAIISHPDAGK.[T]		0.00608446	0.000682467	1	1	2	P0A7I4	P0A7I4 [15-26]		0	1256.66	High	High	0.0005089	0.001352	1.53
FALSE	High	[R].VHEAQMER.[K]	1xreduced biotinSS2PCA [N-Term]	0.00623701	0.000682467	1	1	1	P10026	P10026 [49-56]		0	1274.58	High	High	0.0005089	0.001381	1.19
FALSE	High	[K].KAEQWATGLK.[Y]	1xreduced biotinSS2PCA [N-Term]	0.00534245	0.000682467	1	1	1	P02931	P02931 [232-241]		1	1406.72	High	High	0.0005089	0.001229	1.81
FALSE	High	[K].LFAAAGQK.[V]	1xreduced biotinSS2PCA [N-Term]	0.00582638	0.000682467	1	1	2	P0A6Z3	P0A6Z3 [553-560]		0	1080.57	High	High	0.0005089	0.001315	2.23
FALSE	High	[K].ANAYGHGIER.[I]		0.00616026	0.000682467	1	1	1	P29012	P29012 [36-45]		0	1087.53	High	High	0.0005089	0.001371	1.32
FALSE	High	[-].MNEQSQAK.[S]	1xreduced biotinSS2PCA [N-Term]	0.00460417	0.000682467	1	1	5	P0AF08	P0AF08 [1-8]		0	1210.53	High	High	0.0004251	0.001095	2.49
FALSE	High	[K].TFAYTNHTLMPEALER.[W]	1xreduced biotinSS2PCA [N-Term]	0.00571913	0.000682467	1	1	1	P00490	P00490 [340-355]		0	2169.03	High	High	0.0005089	0.001291	1.9
FALSE	High	[R].LFAVDQR.[K]	1xreduced biotinSS2PCA [N-Term]	0.00449141	0.000682467	1	1	2	P0A867	P0A867 [300-306]		0	1123.57	High	High	0.0004251	0.001076	1.75
FALSE	High	[K].FSDFALHPK.[V]	1xreduced biotinSS2PCA [N-Term]	0.00534245	0.000682467	1	1	1	P0A8J8	P0A8J8 [11-19]		0	1336.65	High	High	0.0005089	0.001229	1.36
FALSE	High	[K].ESDPVDTNAESR.[L]	1xreduced biotinSS2PCA [N-Term]	0.00582638	0.000682467	1	1	2	P33363	P33363 [370-381]		0	1594.68	High	High	0.0005089	0.00131	0.98
FALSE	High	[R].SLATAAGAVAGGVAGQGVQSAMNK.[T]		0.00564873	0.000682467	1	1	1	P0A905	P0A905 [85-108]		0	2116.08	High	High	0.0005089	0.001283	2.64
FALSE	High	[-].MYAVFQSGGK.[Q]		0.00489856	0.000682467	1	1	2	P0AG48	P0AG48 [1-10]		0	1087.52	High	High	0.0004251	0.001149	1.87
FALSE	High	[K].TAIVEGLAQR.[I]		0.00639336	0.000888965	1	1	1	P63284	P63284 [213-222]		0	1057.6	High	High	0.000587	0.001408	1.25
FALSE	High	[K].GSVENGAYK.[A]	1xreduced biotinSS2PCA [N-Term]	0.00651318	0.000888965	1	1	4	P0A910	P0A910 [86-94]		0	1199.55	High	High	0.000587	0.001429	2.01
FALSE	High	[R].HTEALGELTR.[Y]		0.00684373	0.000888965	1	1	1	P00864	P00864 [402-411]		0	1126.59	High	High	0.000587	0.001482	1.12
FALSE	High	[H].AQAVMAAGFPQR.[M]	1xreduced biotinSS2PCA [N-Term]	0.00723558	0.000888965	1	1	1	P21177	P21177 [552-563]		0	1521.75	High	High	0.000587	0.001541	1.11
FALSE	High	[K].TLDTQGLR.[N]	1xreduced biotinSS2PCA [N-Term]	0.006473	0.000888965	1	1	3	Q46938	Q46938 [14-21]		0	1178.6	High	High	0.000587	0.001419	0.88
FALSE	High	[K].FEELVQTR.[N]	1xreduced biotinSS2PCA [N-Term]	0.00798806	0.000888965	1	1	1	P0A6Y8	P0A6Y8 [529-536]		0	1296.64	High	High	0.000587	0.001666	1.7
FALSE	High	[K].AIDAAER.[A]	1xreduced biotinSS2PCA [N-Term]	0.00746283	0.000888965	1	1	5	P25553	P25553 [49-55]		0	1020.49	High	High	0.000587	0.001581	2.44
FALSE	High	[K].SIGFSSSSTGR.[A]		0.00697194	0.000888965	1	1	1	P0C037	P0C037 [14-24]		0	1085.52	High	High	0.000587	0.001503	1.68
FALSE	High	[K].TYNPQDIEQPLYEHWEK.[Q]		0.00728047	0.000888965	1	1	1	P07118	P07118 [4-20]		0	2190.01	High	High	0.000587	0.001552	1.28
FALSE	High	[R].TNIIQAQTR.[V]	1xreduced biotinSS2PCA [N-Term]	0.00723558	0.000888965	1	1	1	P37626	P37626 [186-194]		0	1319.69	High	High	0.000587	0.001542	1.6
FALSE	High	[K].HSVELDSQGR.[I]	1xreduced biotinSS2PCA [N-Term]	0.00680152	0.000888965	1	1	1	P09832	P09832 [412-421]		0	1402.65	High	High	0.000587	0.001475	1.58
FALSE	High	[R].YKVPLDEYPK.[R]	1xreduced biotinSS2PCA [N-Term]	0.00688621	0.000888965	1	1	1	P06720	P06720 [288-297]		1	1526.77	High	High	0.000587	0.001486	1.84
FALSE	High	[Y].AYMHYGVTPDLLTTAK.[A]	1xreduced biotinSS2PCA [N-Term]	0.00764973	0.000888965	1	1	1	P77581	P77581 [237-252]		0	2056	High	High	0.000587	0.001611	2.19
FALSE	High	[R].ENDPTNSMNPGIGK.[T]		0.00746283	0.000888965	1	1	1	P06149	P06149 [547-560]		0	1473.66	High	High	0.000587	0.001579	0.82
FALSE	High	[M].NTEATHDQNEALTTGAR.[L]	1xreduced biotinSS2PCA [N-Term]	0.00784128	0.000888965	1	1	1	P27434	P27434 [2-18]		0	2103.95	High	High	0.000587	0.001637	1.07
FALSE	High	[K].DWVVNER.[I]	1xreduced biotinSS2PCA [N-Term]	0.0065943	0.000888965	1	1	3	P23843	P23843 [221-227]		0	1192.56	High	High	0.000587	0.001441	1.24
FALSE	High	[R].HSIEYLR.[E]	1xreduced biotinSS2PCA [N-Term]	0.00760257	0.000888965	1	1	2	P0A8M0	P0A8M0 [116-122]		0	1192.59	High	High	0.000587	0.001604	1.41
FALSE	High	[K].WSDGTPVTAQDFVYSWQR.[S]	1xreduced biotinSS2PCA [N-Term]	0.00769717	0.000888965	1	1	1	P23843	P23843 [108-125]		0	2418.1	High	High	0.000587	0.001617	0.71
FALSE	High	[R].GGNFFQPTILVDVPANAK.[V]	1xreduced biotinSS2PCA [N-Term]	0.00793883	0.000888965	1	1	1	P25526	P25526 [364-381]		0	2163.11	High	High	0.000587	0.001652	1.41
FALSE	High	[K].GTQAQFIMEK.[Y]		0.00639336	0.000888965	1	1	2	P69441	P69441 [14-23]		0	1152.57	High	High	0.0005089	0.001404	1.96
FALSE	High	[K].LYNIVPYGIDATGHIDYADLEK.[Q]		0.00732564	0.000888965	1	1	1	P0A825	P0A825 [139-160]		0	2480.23	High	High	0.000587	0.001556	1.31
FALSE	High	[K].TYLAVAAAVDALER.[Q]	1xreduced biotinSS2PCA [N-Term]	0.00741682	0.000888965	1	1	1	P0A9K3	P0A9K3 [149-162]		0	1737.9	High	High	0.000587	0.001572	1.4
FALSE	High	[K].LKVPGETQTGK.[L]	1xreduced biotinSS2PCA [N-Term]	0.00793883	0.000888965	1	1	1	P08622	P08622 [291-301]		1	1432.76	High	High	0.000587	0.001653	1.81
FALSE	High	[K].SWTGLISTGITYK.[F]	1xreduced biotinSS2PCA [N-Term]	0.00719096	0.000888965	1	1	2	P0A908	P0A908 [235-247]		0	1701.87	High	High	0.000587	0.001535	1.51
FALSE	High	[K].DLTAADGQTR.[K]	1xreduced biotinSS2PCA [N-Term]	0.00671786	0.000888965	1	1	1	P77395	P77395 [246-255]		0	1322.62	High	High	0.000587	0.001461	1.53
FALSE	High	[M].SQDPFQER.[E]	1xreduced biotinSS2PCA [N-Term]	0.00651318	0.000888965	1	1	1	P21499	P21499 [2-9]		0	1281.57	High	High	0.000587	0.001429	1.6
FALSE	High	[K].DNVTDKNELR.[Q]		0.006473	0.000888965	1	1	3	P22106	P22106 [204-213]		1	1203.6	High	High	0.000587	0.00142	1.11
FALSE	High	[N].LQEHSVILIR.[G]		0.0065943	0.000888965	1	1	1	P0A7S3	P0A7S3 [74-83]		0	1207.72	High	High	0.000587	0.00144	0.83
FALSE	High	[K].ILADIAVFDK.[V]	1xreduced biotinSS2PCA [N-Term]	0.00723558	0.000888965	1	1	3	P0A7L3	P0A7L3 [94-103]		0	1379.74	High	High	0.000587	0.001544	1.94
FALSE	High	[R].LDNMATK.[Y]	1xreduced biotinSS2PCA [N-Term]	0.00705874	0.000888965	1	1	2	P69776	P69776 [69-75]		0	1067.5	High	High	0.000587	0.001515	1.88
FALSE	High	[K].QGNEFGATTGR.[R]	1xreduced biotinSS2PCA [N-Term]	0.00639336	0.000888965	1	1	1	P0A7D4	P0A7D4 [294-304]		0	1412.64	High	High	0.000587	0.001407	0.88
FALSE	High	[R].TETGVHR.[L]	1xreduced biotinSS2PCA [N-Term]	0.00710255	0.000888965	1	1	4	P07012	P07012 [194-200]		0	1074.51	High	High	0.000587	0.001523	1.38
FALSE	High	[R].SEQGMSLLQPGK.[A]	1xreduced biotinSS2PCA [N-Term]	0.00798806	0.000888965	1	1	1	P76658	P76658 [233-244]		0	1549.75	High	High	0.000587	0.001666	1.82
FALSE	High	[R].FCVHLIPETLER.[T]	1xCarbamidomethyl [C2]	0.00788991	0.000888965	1	1	1	P0AFU8	P0AFU8 [157-168]		0	1513.78	High	High	0.000587	0.001649	0.85
FALSE	High	[K].LEVVVNER.[R]	1xreduced biotinSS2PCA [N-Term]	0.00769717	0.000888965	1	1	12	P0ACF8	P0ACF8 [33-40]		0	1232.65	High	High	0.000587	0.001615	1.9
FALSE	High	[K].STVTTLVGEMAK.[A]		0.00760257	0.000888965	1	1	1	P14900	P14900 [117-128]		0	1236.65	High	High	0.000587	0.001603	1.19
FALSE	High	[R].EALEVQR.[E]	1xreduced biotinSS2PCA [N-Term]	0.00793883	0.000888965	1	1	3	P27248	P27248 [268-274]		0	1119.56	High	High	0.000587	0.001656	1.23
FALSE	High	[R].TSENPEYK.[Y]	1xreduced biotinSS2PCA [N-Term]	0.00728047	0.000888965	1	1	3	P0AC81	P0AC81 [31-38]		0	1242.55	High	High	0.000587	0.001553	1.24
FALSE	High	[K].LTDDDMTIIEGK.[R]	1xOxidation [M6]; 1xreduced biotinSS2PCA [N-Term]	0.00784128	0.000888965	1	1	2	P68206	P68206 [24-35]		0	1641.75	High	High	0.000587	0.001636	1.73
FALSE	High	[K].LYLIVDKENEK.[A]	1xreduced biotinSS2PCA [N-Term]	0.00732564	0.000888965	1	1	1	P0A951	P0A951 [120-130]		1	1638.86	High	High	0.000587	0.001556	1.09
FALSE	High	[K].TSLLDYIR.[S]		0.00769717	0.000888965	1	1	1	P0A705	P0A705 [405-412]		0	980.541	High	High	0.000587	0.001616	0.66
FALSE	High	[H].ILIVEDELVTR.[N]	1xreduced biotinSS2PCA [N-Term]	0.00764973	0.000888965	1	1	1	P0A9Q1	P0A9Q1 [6-16]		0	1574.86	High	High	0.000587	0.001612	0.93
FALSE	High	[R].FAQAIHAK.[Y]	1xreduced biotinSS2PCA [N-Term]	0.00688621	0.000888965	1	1	3	P0A9G6	P0A9G6 [301-308]		0	1160.6	High	High	0.000587	0.001488	1.71
FALSE	High	[K].TQGNWGEVVLTR.[V]		0.00655362	0.000888965	1	1	2	P0AG71	P0AG71 [201-212]		0	1359.7	High	High	0.000587	0.001432	0.75
FALSE	High	[R].LILSNQYK.[M]	1xreduced biotinSS2PCA [N-Term]	0.00788991	0.000888965	1	1	1	P0A8W8	P0A8W8 [9-16]		0	1253.67	High	High	0.000587	0.001646	1.63
FALSE	High	[K].SVAGTSFDFR.[S]	1xreduced biotinSS2PCA [N-Term]	0.0065943	0.000888965	1	1	1	P0A9C3	P0A9C3 [214-223]		0	1361.63	High	High	0.000587	0.00144	1.42
FALSE	High	[K].YTIDLTER.[A]	1xreduced biotinSS2PCA [N-Term]	0.00732564	0.000888965	1	1	3	P63284	P63284 [164-171]		0	1285.62	High	High	0.000587	0.001555	1.91
FALSE	High	[R].NQIQPIAER.[E]		0.00714662	0.000888965	1	1	1	P03023	P03023 [208-216]		0	1068.58	High	High	0.000587	0.001527	1.33
FALSE	High	[R].TSEDINDALNYR.[T]	1xreduced biotinSS2PCA [N-Term]	0.00701521	0.000888965	1	1	1	P0AC19	P0AC19 [47-58]		0	1685.76	High	High	0.000587	0.00151	0.87
FALSE	High	[K].ELEAAMR.[D]	1xreduced biotinSS2PCA [N-Term]	0.00680152	0.000888965	1	1	1	P0A6B7	P0A6B7 [136-142]		0	1094.51	High	High	0.000587	0.001475	1.1
FALSE	High	[F].LVEMLTDLNSR.[N]	1xreduced biotinSS2PCA [N-Term]	0.00784128	0.000888965	1	1	1	P04825	P04825 [808-818]		0	1565.78	High	High	0.000587	0.001642	1.06
FALSE	High	[E].YAITPEIATR.[L]		0.00643306	0.000888965	1	1	1	P0A910	P0A910 [150-159]		0	1134.62	High	High	0.000587	0.001415	1.51
FALSE	High	[K].DYPSALAK.[L]	1xreduced biotinSS2PCA [N-Term]	0.00798806	0.000888965	1	1	1	P0ACI6	P0ACI6 [81-88]		0	1139.56	High	High	0.000587	0.001666	1.74
FALSE	High	[R].FEAYGWHVIR.[D]	1xreduced biotinSS2PCA [N-Term]	0.00779295	0.000888965	1	1	1	P27302	P27302 [205-214]		0	1552.75	High	High	0.000587	0.001635	1.42
FALSE	High	[R].LTAANMLDAK.[E]		0.0065943	0.000888965	1	1	1	P0A9C0	P0A9C0 [153-162]		0	1047.55	High	High	0.000587	0.001442	1.81
FALSE	High	[R].LYVQDGVYDR.[F]		0.00779295	0.000888965	1	1	2	P25526	P25526 [295-304]		0	1227.6	High	High	0.000587	0.001633	0.94
FALSE	High	[K].IMENALTANNNK.[I]	1xreduced biotinSS2PCA [N-Term]	0.00714662	0.000888965	1	1	1	P37387	P37387 [200-211]		0	1607.77	High	High	0.000587	0.001528	1.96
FALSE	High	[K].LTDLAINNVNK.[K]		0.00737109	0.000888965	1	1	1	P21362	P21362 [150-160]		0	1214.67	High	High	0.000587	0.001567	1.75
FALSE	High	[R].KFAIDQEK.[L]	1xreduced biotinSS2PCA [N-Term]	0.0080376	0.000888965	1	1	3	P0A870	P0A870 [301-308]		1	1253.63	High	High	0.000587	0.001669	1.27
FALSE	High	[R].KIDGIPALLDR.[A]		0.00779295	0.000888965	1	1	6	P37769	P37769 [68-78]		1	1210.72	High	High	0.000587	0.001633	1.73
FALSE	High	[K].SMFSGEK.[I]	1xreduced biotinSS2PCA [N-Term]	0.00764973	0.000888965	1	1	4	P0A6T1	P0A6T1 [81-87]		0	1060.46	High	High	0.000587	0.001606	1.37
FALSE	High	[K].GLENLSGDLYEK.[I]		0.00680152	0.000888965	1	1	1	P04825	P04825 [853-864]		0	1337.66	High	High	0.000587	0.001471	1.15
FALSE	High	[R].LQADEVQLHQK.[E]	1xreduced biotinSS2PCA [N-Term]	0.00651318	0.000888965	1	1	1	P31554	P31554 [82-92]		0	1583.8	High	High	0.000587	0.001427	0.96
FALSE	High	[R].SYGVGNAPQNK.[A]	1xreduced biotinSS2PCA [N-Term]	0.00663523	0.000888965	1	1	2	P0A962	P0A962 [241-251]		0	1409.66	High	High	0.000587	0.001447	1.72
FALSE	High	[R].LCGSSMQALHDAAR.[M]	1xCarbamidomethyl [C2]; 1xOxidation [M6]	0.00671786	0.000888965	1	1	2	P21151	P21151 [90-103]		0	1532.69	High	High	0.000587	0.001458	1.44
FALSE	High	[R].LNYSGEGNEPVER.[M]	1xreduced biotinSS2PCA [N-Term]	0.00760257	0.000888965	1	1	2	P27249	P27249 [299-311]		0	1738.79	High	High	0.000587	0.001603	1.46
FALSE	High	[K].QAYILQNEDKR.[I]	1xreduced biotinSS2PCA [N-Term]	0.00732564	0.000888965	1	1	1	P13035	P13035 [244-254]		1	1652.82	High	High	0.000587	0.001557	1.91
FALSE	High	[K].HWAANQGWDLNK.[D]		0.00774491	0.000888965	1	1	2	P0AEE5	P0AEE5 [149-160]		0	1439.68	High	High	0.000587	0.001625	1.19
FALSE	High	[R].FQVFGADAMR.[G]	1xOxidation [M9]; 1xreduced biotinSS2PCA [N-Term]	0.00746283	0.000888965	1	1	2	P0A953	P0A953 [112-121]		0	1432.65	High	High	0.000587	0.001578	1.26
FALSE	High	[R].SIEGTAR.[S]	1xreduced biotinSS2PCA [N-Term]	0.00714662	0.000888965	1	1	5	P0A7J7	P0A7J7 [128-134]		0	1008.49	High	High	0.000587	0.001526	1.76
FALSE	High	[R].TYVVMEEVK.[Q]		0.00688621	0.000888965	1	1	3	P0ACJ0	P0ACJ0 [146-154]		0	1097.55	High	High	0.000587	0.001484	2.02
FALSE	High	[Y].AMMGSGVASGEDR.[A]		0.006473	0.000888965	1	1	1	P0A9A6	P0A9A6 [223-235]		0	1267.54	High	High	0.000587	0.001419	1.53
FALSE	High	[R].LADLLLDNK.[A]	1xreduced biotinSS2PCA [N-Term]	0.00651318	0.000888965	1	1	1	P69811	P69811 [251-259]		0	1289.69	High	High	0.000587	0.001425	1.88
FALSE	High	[R].VKEVVDFCHR.[F]	1xCarbamidomethyl [C8]; 1xreduced biotinSS2PCA [N-Term]	0.00788991	0.000888965	1	1	2	P0C8J6	P0C8J6 [117-126]		1	1563.76	High	High	0.000587	0.00165	1.54
FALSE	High	[Y].MHYGVTPDLLTTAK.[A]	1xreduced biotinSS2PCA [N-Term]	0.00671786	0.000888965	1	1	1	P77581	P77581 [239-252]		0	1821.9	High	High	0.000587	0.001456	1.4
FALSE	High	[R].EMGYTEPDPR.[D]		0.00714662	0.000888965	1	1	2	P00561	P00561 [662-671]		0	1194.51	High	High	0.000587	0.001528	0.99
FALSE	High	[R].NAVDNASR.[E]	1xreduced biotinSS2PCA [N-Term]	0.00719096	0.000888965	1	1	3	P0A8E7	P0A8E7 [17-24]		0	1121.52	High	High	0.000587	0.001533	1.36
FALSE	High	[R].YLTEQGFQVR.[S]	1xreduced biotinSS2PCA [N-Term]	0.00639336	0.000888965	1	1	2	P0AA16	P0AA16 [23-32]		0	1515.74	High	High	0.000587	0.001407	0.98
FALSE	High	[K].LMNLPAPNPEAPR.[E]	1xOxidation [M2]	0.0075557	0.000888965	1	1	1	P0A9Q5	P0A9Q5 [277-289]		0	1435.74	High	High	0.000587	0.001591	1.6
FALSE	High	[K].TGEVPADVAAQAR.[Q]		0.00663523	0.000888965	1	1	1	P0AF93	P0AF93 [39-51]		0	1284.65	High	High	0.000587	0.001444	1.83
FALSE	High	[K].ALRPDEDR.[L]	1xreduced biotinSS2PCA [N-Term]	0.00701521	0.000888965	1	1	1	P00963	P00963 [98-105]		0	1246.6	High	High	0.000587	0.001509	1.19
FALSE	High	[R].LLTTCNIPVPSDVR.[V]	1xCarbamidomethyl [C5]	0.00651318	0.000888965	1	1	1	P0A799	P0A799 [245-258]		0	1584.84	High	High	0.000587	0.001428	1.52
FALSE	High	[R].LHQCGLPK.[K]	1xCarbamidomethyl [C4]; 1xreduced biotinSS2PCA [N-Term]	0.00714662	0.000888965	1	1	4	P0A8T7	P0A8T7 [363-370]		0	1227.61	High	High	0.000587	0.001527	2.04
FALSE	High	[R].ADLNVPVKDGK.[V]	1xreduced biotinSS2PCA [N-Term]	0.00793883	0.000888965	1	1	3	P0A799	P0A799 [20-30]		1	1430.75	High	High	0.000587	0.001656	1.44
FALSE	High	[K].EFAQLAFK.[N]	1xreduced biotinSS2PCA [N-Term]	0.00798806	0.000888965	1	1	2	P0ADP2	P0ADP2 [38-45]		0	1228.62	High	High	0.000587	0.001665	1.96
FALSE	High	[K].SNIEEVR.[A]	1xreduced biotinSS2PCA [N-Term]	0.00714662	0.000888965	1	1	5	P17169	P17169 [532-538]		0	1121.54	High	High	0.000587	0.001527	1.59
FALSE	High	[K].DLAVQYR.[D]	1xreduced biotinSS2PCA [N-Term]	0.0075557	0.000888965	1	1	3	P0AB89	P0AB89 [156-162]		0	1139.57	High	High	0.000587	0.001595	1.41
FALSE	High	[R].EMVDSMK.[A]	1xreduced biotinSS2PCA [N-Term]	0.00788991	0.000888965	1	1	2	P07001	P07001 [270-276]		0	1114.47	High	High	0.000587	0.001647	1.98
FALSE	High	[K].NWSGMSASGGR.[R]	1xreduced biotinSS2PCA [N-Term]	0.0080376	0.000888965	1	1	2	P0AAT4	P0AAT4 [251-261]		0	1384.59	High	High	0.000587	0.001668	1.09
FALSE	High	[R].QNVQGVDVR.[T]	1xreduced biotinSS2PCA [N-Term]	0.00684373	0.000888965	1	1	2	P0AEM9	P0AEM9 [166-174]		0	1289.64	High	High	0.000587	0.001478	1.23
FALSE	High	[R].ASIYNAMPLEGVK.[A]		0.00684373	0.000888965	1	1	1	P23721	P23721 [336-348]		0	1392.72	High	High	0.000587	0.001481	2.11
FALSE	High	[K].YNDTPEK.[A]	1xreduced biotinSS2PCA [N-Term]	0.00692894	0.000888965	1	1	12	P0A953	P0A953 [211-217]		0	1141.5	High	High	0.000587	0.001493	2.2
FALSE	High	[K].VVMTADAVK.[Q]	1xreduced biotinSS2PCA [N-Term]	0.00774491	0.000888965	1	1	1	P60723	P60723 [186-194]		0	1208.62	High	High	0.000587	0.001622	1.68
FALSE	High	[K].DWQPEVK.[L]	1xreduced biotinSS2PCA [N-Term]	0.00651318	0.000888965	1	1	5	P0AG86	P0AG86 [35-41]		0	1176.55	High	High	0.000587	0.001425	1.44
FALSE	High	[R].FMVNVEGR.[Y]	1xOxidation [M2]; 1xreduced biotinSS2PCA [N-Term]	0.0080376	0.000888965	1	1	1	P0A8W8	P0A8W8 [109-116]		0	1242.58	High	High	0.000587	0.00167	1.08
FALSE	High	[R].ETEGQALK.[A]	1xreduced biotinSS2PCA [N-Term]	0.00793883	0.000888965	1	1	2	P23839	P23839 [146-153]		0	1150.56	High	High	0.000587	0.001656	1.84
FALSE	High	[-].MFTGSIVAIVTPMDEK.[G]	1xreduced biotinSS2PCA [N-Term]	0.0075557	0.000888965	1	1	1	P0A6L2	P0A6L2 [1-16]		0	2013.98	High	High	0.000587	0.001597	0.95
FALSE	High	[K].LADKAPESTPTVYR.[R]	1xreduced biotinSS2PCA [N-Term]	0.00639336	0.000888965	1	1	1	P07650	P07650 [423-436]		1	1822.92	High	High	0.0005089	0.001404	1.82
FALSE	High	[R].NCDTSHYMENK.[G]	1xCarbamidomethyl [C2]; 1xOxidation [M8]; 1xreduced biotinSS2PCA [N-Term]	0.00788991	0.000888965	1	1	2	P0A6J5	P0A6J5 [95-105]		0	1689.65	High	High	0.000587	0.001649	0.87
FALSE	High	[R].IMNVLGEPVDMK.[G]	1xOxidation [M2]; 1xreduced biotinSS2PCA [N-Term]	0.00732564	0.000888965	1	1	1	P0ABB4	P0ABB4 [88-99]		0	1636.79	High	High	0.000587	0.001559	1.44
FALSE	High	[R].NDQAFQR.[G]	1xreduced biotinSS2PCA [N-Term]	0.0080376	0.000888965	1	1	1	P0A8F8	P0A8F8 [184-190]		0	1153.52	High	High	0.000587	0.001668	1.52
FALSE	High	[H].HHEVATAGQNEVATR.[F]		0.00675956	0.000888965	1	1	1	P0A9C5	P0A9C5 [211-225]		0	1619.79	High	High	0.000587	0.001463	0.77
FALSE	High	[K].TEEVIAENPGK.[K]	1xreduced biotinSS2PCA [N-Term]	0.00798806	0.000888965	1	1	1	P00350	P00350 [39-49]		0	1461.7	High	High	0.000587	0.001663	1.51
FALSE	High	[K].RQDIESNLQYDAGDK.[G]		0.00779295	0.000888965	1	1	2	P17169	P17169 [232-246]		1	1751.82	High	High	0.000587	0.001632	1.34
FALSE	High	[R].SKGESSLFSR.[D]	1xreduced biotinSS2PCA [N-Term]	0.00701521	0.000888965	1	1	2	P0A8V2	P0A8V2 [638-647]		1	1372.67	High	High	0.000587	0.00151	1.22
FALSE	High	[K].ASFVTLQDVGGR.[I]		0.00719096	0.000888965	2	2	1	P0A8N3; P0A8N5	P0A8N3 [83-94]; P0A8N5 [83-94]		0	1249.65	High	High	0.000587	0.001538	1.36
FALSE	High	[R].KISNGEGVER.[V]	1xreduced biotinSS2PCA [N-Term]	0.00714662	0.000888965	1	1	1	P0A7K6	P0A7K6 [63-72]		1	1363.68	High	High	0.000587	0.001526	1.22
FALSE	High	[R].SFTMSNPNR.[I]	1xreduced biotinSS2PCA [N-Term]	0.00746283	0.000888965	1	1	2	P04825	P04825 [773-781]		0	1328.59	High	High	0.000587	0.001582	1.41
FALSE	High	[R].SVVQTVR.[S]	1xreduced biotinSS2PCA [N-Term]	0.00714662	0.000888965	1	1	1	P02930	P02930 [344-350]		0	1063.57	High	High	0.000587	0.001526	1.06
FALSE	High	[K].ETAAYGHFGR.[E]		0.00788991	0.000888965	1	1	2	P0A817	P0A817 [354-363]		0	1108.52	High	High	0.000587	0.001648	2.15
FALSE	High	[K].EFAEPACVIVK.[H]	1xCarbamidomethyl [C7]; 1xreduced biotinSS2PCA [N-Term]	0.00697194	0.000888965	1	1	3	P15639	P15639 [277-287]		0	1537.75	High	High	0.000587	0.001497	1.65
FALSE	High	[K].ELMDNMR.[N]	1xreduced biotinSS2PCA [N-Term]	0.00793883	0.000888965	1	1	4	P0A850	P0A850 [393-399]		0	1183.51	High	High	0.000587	0.001658	1.87
FALSE	High	[K].VDGLHYFSDNK.[D]		0.00663523	0.000888965	1	1	2	P06996	P06996 [38-48]		0	1294.61	High	High	0.000587	0.001449	1.31
FALSE	High	[F].MTMDGTFGNPASR.[S]	1xreduced biotinSS2PCA [N-Term]	0.00788991	0.000888965	1	1	2	P0A6B7	P0A6B7 [27-39]		0	1659.71	High	High	0.000587	0.00165	1.11
FALSE	High	[F].AAQVAAER.[C]	1xreduced biotinSS2PCA [N-Term]	0.00692894	0.000888965	1	1	3	P0A7R9	P0A7R9 [62-69]		0	1090.55	High	High	0.000587	0.001496	2.03
FALSE	High	[R].SSLQFIDPK.[G]	1xreduced biotinSS2PCA [N-Term]	0.00788991	0.000888965	1	1	2	P0A903	P0A903 [314-322]		0	1309.66	High	High	0.000587	0.001648	1.71
FALSE	High	[K].DETGKTPVLTSVK.[K]	1xreduced biotinSS2PCA [N-Term]	0.00697194	0.000888965	1	1	1	P00509	P00509 [38-50]		1	1649.86	High	High	0.000587	0.001501	1.94
FALSE	High	[K].ETVDFYDLK.[G]	1xreduced biotinSS2PCA [N-Term]	0.00764973	0.000888965	1	1	3	P07395	P07395 [610-618]		0	1404.65	High	High	0.000587	0.001612	1.44
FALSE	High	[R].LQLLHDEGR.[L]		0.00750912	0.000888965	1	1	2	P0AB55	P0AB55 [28-36]		0	1080.58	High	High	0.000587	0.001584	1.15
FALSE	High	[M].ALNLQDK.[Q]	1xreduced biotinSS2PCA [N-Term]	0.00728047	0.000888965	1	1	3	P0A7J3	P0A7J3 [2-8]		0	1076.56	High	High	0.000587	0.001553	2.17
FALSE	High	[K].PGTIKPHTK.[F]	1xreduced biotinSS2PCA [N-Term]	0.00639336	0.000888965	1	2	5	P0CE48	P0CE48 [296-304]		0	1253.68	High	High	0.0005089	0.001404	1.44
FALSE	High	[R].GYLADVELSK.[I]		0.00741682	0.000888965	1	1	1	P0ABB0	P0ABB0 [454-463]		0	1094.57	High	High	0.000587	0.001573	1.86
FALSE	High	[K].YIEQGLSK.[E]	1xreduced biotinSS2PCA [N-Term]	0.00671786	0.000888965	1	1	1	P14175	P14175 [24-31]		0	1212.61	High	High	0.000587	0.001457	1.63
FALSE	High	[K].YDANNIYLAANYGETR.[N]		0.00705874	0.000888965	1	1	1	P02931	P02931 [242-257]		0	1847.86	High	High	0.000587	0.001517	0.95
FALSE	High	[R].ALGVGEVK.[F]	1xreduced biotinSS2PCA [N-Term]	0.00719096	0.000888965	1	1	4	P0A6Q3	P0A6Q3 [106-113]		0	1047.57	High	High	0.000587	0.001535	1.64
FALSE	High	[K].AVGAYSAK.[Q]	1xreduced biotinSS2PCA [N-Term]	0.00719096	0.000888965	1	1	2	P75691	P75691 [5-12]		0	1041.52	High	High	0.000587	0.001536	2.01
FALSE	High	[K].EFGEEIAR.[L]	1xreduced biotinSS2PCA [N-Term]	0.00728047	0.000888965	1	1	2	P0A8D0	P0A8D0 [139-146]		0	1225.57	High	High	0.000587	0.001553	1.56
FALSE	High	[F].PGDDTPIVR.[G]		0.00719096	0.000888965	1	2	1	P0CE48	P0CE48 [164-172]		0	969.5	High	High	0.000587	0.001539	2.1
FALSE	High	[R].MQTQMQTQQIQQK.[G]		0.00710255	0.000888965	1	1	1	P0ADX7	P0ADX7 [39-51]		0	1620.78	High	High	0.000587	0.001522	1.31
FALSE	High	[K].LVTPGIRPQGSEAGDQR.[R]		0.00746283	0.000888965	1	1	1	P08244	P08244 [186-202]		0	1780.93	High	High	0.000587	0.001578	1.21
FALSE	High	[K].IAHDISSYSFVAMAK.[A]	1xreduced biotinSS2PCA [N-Term]	0.00741682	0.000888965	1	1	1	P0AEK4	P0AEK4 [115-129]		0	1914.92	High	High	0.000587	0.001575	1.53
FALSE	High	[R].LVTHLDVSR.[E]	1xreduced biotinSS2PCA [N-Term]	0.00697194	0.000888965	1	1	1	P75823	P75823 [309-317]		0	1314.7	High	High	0.000587	0.001503	1.17
FALSE	High	[V].LAEQNADVR.[R]	1xreduced biotinSS2PCA [N-Term]	0.00692894	0.000888965	1	1	3	P0AEB2	P0AEB2 [60-68]		0	1290.63	High	High	0.000587	0.001496	1.16
FALSE	High	[R].SNPQAELIK.[D]	1xreduced biotinSS2PCA [N-Term]	0.0080376	0.000888965	1	1	2	P0A7B5	P0A7B5 [181-189]		0	1274.66	High	High	0.000587	0.001674	1.43
FALSE	High	[R].LSQPGGSEDQR.[L]	1xreduced biotinSS2PCA [N-Term]	0.00639336	0.000888965	1	1	1	P22523	P22523 [663-673]		0	1448.66	High	High	0.000587	0.00141	1.47
FALSE	High	[R].VISHVEEEAK.[I]		0.00788991	0.000888965	1	1	4	P37903	P37903 [20-29]		0	1140.59	High	High	0.000587	0.00165	1.55
FALSE	High	[K].HITAGAK.[K]	1xreduced biotinSS2PCA [N-Term]	0.00655362	0.000888965	1	1	1	P0A9B2	P0A9B2 [109-115]		0	972.508	High	High	0.000587	0.00143	1.86
FALSE	High	[R].NVVAGDPSPDGQGR.[L]		0.00723558	0.000888965	1	1	1	P16659	P16659 [389-402]		0	1368.65	High	High	0.000587	0.001546	1.28
FALSE	High	[K].IFVDEGPSMK.[R]		0.00788991	0.000888965	1	1	1	P61175	P61175 [74-83]		0	1122.55	High	High	0.000587	0.001648	1.69
FALSE	High	[R].LQIIVAER.[R]	1xreduced biotinSS2PCA [N-Term]	0.00779295	0.000888965	1	1	1	P0A734	P0A734 [22-29]		0	1216.69	High	High	0.000587	0.001629	1.72
FALSE	High	[R].IINGEVPEGLK.[G]	1xreduced biotinSS2PCA [N-Term]	0.00675956	0.000888965	1	1	1	P63284	P63284 [223-233]		0	1443.77	High	High	0.000587	0.001469	1.7
FALSE	High	[K].AAMESGVATRPIADFDVYIDK.[L]	1xreduced biotinSS2PCA [N-Term]	0.00701521	0.000888965	1	1	1	P76558	P76558 [399-419]		0	2544.23	High	High	0.000587	0.00151	1.79
FALSE	High	[R].EDGTIDFDDGSKTENTR.[V]		0.00750912	0.000888965	1	1	1	P22259	P22259 [317-333]		1	1899.82	High	High	0.000587	0.001588	1.08
FALSE	High	[M].HIIGDVAGR.[D]	1xreduced biotinSS2PCA [N-Term]	0.00741682	0.000888965	1	1	1	P0A717	P0A717 [206-214]		0	1212.63	High	High	0.000587	0.001574	1.3
FALSE	High	[R].NGEDPVAIR.[K]	1xreduced biotinSS2PCA [N-Term]	0.00639336	0.000888965	1	1	3	P0AC41	P0AC41 [452-460]		0	1245.6	High	High	0.000587	0.001406	1.14
FALSE	High	[R].ISDAAQAHFAK.[L]	1xreduced biotinSS2PCA [N-Term]	0.00692894	0.000888965	1	1	2	P63020	P63020 [4-14]		0	1433.7	High	High	0.000587	0.001495	1.26
FALSE	High	[K].YLYSVTSPDDSLR.[Q]		0.00663523	0.000888965	1	1	1	P0ABC7	P0ABC7 [173-185]		0	1515.73	High	High	0.000587	0.001445	1.16
FALSE	High	[R].REDVVVATK.[V]	1xreduced biotinSS2PCA [N-Term]	0.00680152	0.000888965	1	1	2	P77735	P77735 [80-88]		1	1291.68	High	High	0.000587	0.001471	1.54
FALSE	High	[K].GADVLVLTSGQTDNK.[I]		0.00728047	0.000888965	1	1	1	P75694	P75694 [66-80]		0	1517.78	High	High	0.000587	0.001553	1.26
FALSE	High	[K].AVAAVNGPIAQALIGK.[D]		0.00732564	0.000888965	1	1	1	P0A6P9	P0A6P9 [67-82]		0	1492.88	High	High	0.000587	0.001559	1.58
FALSE	High	[R].DDTWVTLR.[G]	1xreduced biotinSS2PCA [N-Term]	0.00705874	0.000888965	1	1	1	P0ADU5	P0ADU5 [57-64]		0	1280.61	High	High	0.000587	0.001518	1.37
FALSE	High	[K].AMQEVLQQFAHVK.[D]	1xOxidation [M2]	0.00671786	0.000888965	1	1	1	P0AFG3	P0AFG3 [855-867]		0	1544.79	High	High	0.000587	0.001457	0.87
FALSE	High	[K].GYVVTNNHVVDNATVIK.[V]		0.00710255	0.000888965	1	1	1	P0C0V0	P0C0V0 [124-140]		0	1842.97	High	High	0.000587	0.001519	1.3
FALSE	High	[K].SNDVIQDDVFR.[R]		0.00663523	0.000888965	1	1	1	P52643	P52643 [272-282]		0	1307.62	High	High	0.000587	0.001445	2.26
FALSE	High	[R].RDDEVIVLTGK.[D]		0.00788991	0.000888965	1	1	1	P60624	P60624 [7-17]		1	1244.68	High	High	0.000587	0.001647	1.7
FALSE	High	[K].LVQQFTK.[I]	1xreduced biotinSS2PCA [N-Term]	0.0106126	0.00107033	1	1	6	P0A836	P0A836 [173-179]		0	1138.61	High	High	0.0006498	0.002078	2.05
FALSE	High	[K].FFSDIGGR.[A]	1xreduced biotinSS2PCA [N-Term]	0.0111495	0.00107033	1	1	1	P30177	P30177 [214-221]		0	1173.55	High	High	0.0006498	0.002164	1.39
FALSE	High	[R].ELLTNDPFSSR.[T]	1xreduced biotinSS2PCA [N-Term]	0.00839297	0.00107033	1	1	1	P75818	P75818 [86-96]		0	1553.74	High	High	0.0006498	0.001725	1.76
FALSE	High	[K].VQLHWDEK.[R]	1xreduced biotinSS2PCA [N-Term]	0.00865633	0.00107033	1	1	1	P07813	P07813 [14-21]		0	1329.64	High	High	0.0006498	0.001767	1.71
FALSE	High	[K].ACEEVGFVSR.[S]	1xCarbamidomethyl [C2]	0.00834127	0.00107033	1	1	2	P24186	P24186 [57-66]		0	1153.53	High	High	0.0006498	0.001715	1.36
FALSE	High	[K].FNGWELDINSR.[S]	1xreduced biotinSS2PCA [N-Term]	0.0082388	0.00107033	1	1	3	P0A9Q1	P0A9Q1 [139-149]		0	1625.75	High	High	0.0006498	0.001705	1.61
FALSE	High	[R].LMTLEQGKPLAEAK.[G]	1xOxidation [M2]; 1xreduced biotinSS2PCA [N-Term]	0.00985506	0.00107033	1	1	1	P25526	P25526 [93-106]		0	1819.94	High	High	0.0006498	0.001961	1.03
FALSE	High	[R].VNVDAGNR.[F]	1xreduced biotinSS2PCA [N-Term]	0.0112184	0.00107033	1	1	1	P0A940	P0A940 [339-346]		0	1119.54	High	High	0.0006498	0.002182	1.13
FALSE	High	[K].AAASHLVR.[N]	1xreduced biotinSS2PCA [N-Term]	0.00926497	0.00107033	1	1	3	P0AET8	P0AET8 [164-171]		0	1099.58	High	High	0.0006498	0.00186	2.08
FALSE	High	[R].FWVESEKR.[F]		0.0110128	0.00107033	1	1	1	P0A7M2	P0A7M2 [38-45]		1	1080.55	High	High	0.0006498	0.002145	1.38
FALSE	High	[K].AADEGLEVK.[G]	1xreduced biotinSS2PCA [N-Term]	0.00813758	0.00107033	1	1	1	P15639	P15639 [461-469]		0	1206.58	High	High	0.0006498	0.001688	1.31
FALSE	High	[R].DTINAPAEELGPSQLAQR.[A]		0.00808743	0.00107033	1	1	1	P37095	P37095 [112-129]		0	1909.96	High	High	0.0006498	0.00168	1.2
FALSE	High	[R].FFDNDVNQVPK.[Y]	1xreduced biotinSS2PCA [N-Term]	0.010945	0.00107033	1	1	1	P0A759	P0A759 [173-183]		0	1597.75	High	High	0.0006498	0.002138	1.06
FALSE	High	[R].NVVITDVNEYR.[L]		0.00865633	0.00107033	1	1	1	P07913	P07913 [190-200]		0	1321.67	High	High	0.0006498	0.001765	1.53
FALSE	High	[K].NNYGQYLYK.[M]		0.00855002	0.00107033	1	1	1	P37744	P37744 [279-287]		0	1162.55	High	High	0.0006498	0.00175	1.33
FALSE	High	[K].AAVTMPSSK.[L]	1xreduced biotinSS2PCA [N-Term]	0.010418	0.00107033	1	1	5	P0A7W7	P0A7W7 [23-31]		0	1166.57	High	High	0.0006498	0.00205	1.59
FALSE	High	[R].VFIKPGNGK.[I]	1xreduced biotinSS2PCA [N-Term]	0.0100393	0.00107033	1	1	2	P0A7X3	P0A7X3 [19-27]		0	1234.68	High	High	0.0006498	0.001985	1.13
FALSE	High	[A].AEQTVEAPSVDAR.[A]		0.00865633	0.00107033	1	1	1	P08506	P08506 [28-40]		0	1372.67	High	High	0.0006498	0.001769	0.96
FALSE	High	[K].AAFNQMVQGHK.[L]	1xreduced biotinSS2PCA [N-Term]	0.00887292	0.00107033	1	1	1	P0AD59	P0AD59 [45-55]		0	1505.71	High	High	0.0006498	0.0018	2.11
FALSE	High	[K].FVNILMVDGK.[K]		0.00973413	0.00107033	1	1	1	P02359	P02359 [26-35]		0	1135.62	High	High	0.0006498	0.001939	1.05
FALSE	High	[R].TSDFIESR.[E]		0.0110128	0.00107033	1	1	1	P67910	P67910 [124-131]		0	954.453	High	High	0.0006498	0.002146	1.15
FALSE	High	[R].DQSQEDPR.[E]	1xreduced biotinSS2PCA [N-Term]	0.0110128	0.00107033	1	1	4	P0A836	P0A836 [234-241]		0	1249.53	High	High	0.0006498	0.002142	1.37
FALSE	High	[K].SLDDQFAELK.[A]	1xreduced biotinSS2PCA [N-Term]	0.00870998	0.00107033	1	1	1	P0AFM6	P0AFM6 [192-201]		0	1440.68	High	High	0.0006498	0.001778	1.87
FALSE	High	[R].NTQGVILIR.[T]	1xreduced biotinSS2PCA [N-Term]	0.00932237	0.00107033	1	1	4	P0AES4	P0AES4 [818-826]		0	1288.72	High	High	0.0006498	0.001871	1.93
FALSE	High	[R].ADQINEAYER.[M]		0.010945	0.00107033	1	1	1	P75691	P75691 [321-330]		0	1208.55	High	High	0.0006498	0.002138	1.54
FALSE	High	[R].TNGPLNEQLHER.[H]	1xreduced biotinSS2PCA [N-Term]	0.00855002	0.00107033	1	1	1	Q46845	Q46845 [261-272]		0	1682.81	High	High	0.0006498	0.001753	2.28
FALSE	High	[R].AAQAWSDGK.[L]	1xreduced biotinSS2PCA [N-Term]	0.00839297	0.00107033	1	1	1	P76503	P76503 [213-221]		0	1208.55	High	High	0.0006498	0.001729	0.97
FALSE	High	[R].QLYTGYEK.[R]		0.0110809	0.00107033	1	1	3	P0ABH7	P0ABH7 [411-418]		0	1001.49	High	High	0.0006498	0.00216	1.39
FALSE	High	[R].IIVGGIMPITK.[T]		0.0102902	0.00107033	1	1	1	Q46938	Q46938 [45-55]		0	1141.7	High	High	0.0006498	0.002026	1.36
FALSE	High	[K].ILVIAADER.[Y]		0.0108108	0.00107033	1	1	2	P31658	P31658 [51-59]		0	999.583	High	High	0.0006498	0.002112	1.71
FALSE	High	[L].NTMLSNSSMNTAHYK.[S]	1xOxidation [M9]; 1xreduced biotinSS2PCA [N-Term]	0.0106126	0.00107033	1	1	1	P23843	P23843 [454-468]		0	1989.86	High	High	0.0006498	0.002077	1.01
FALSE	High	[R].FLNDPQAFNEAFAR.[A]	1xreduced biotinSS2PCA [N-Term]	0.00926497	0.00107033	1	1	1	P13029	P13029 [393-406]		0	1914.9	High	High	0.0006498	0.001865	0.93
FALSE	High	[R].FQDEEVQR.[D]		0.00849735	0.00107033	1	1	4	P0A6Y8	P0A6Y8 [77-84]		0	1050.49	High	High	0.0006498	0.001741	1.42
FALSE	High	[K].WMIAEGYGDR.[R]	1xOxidation [M2]; 1xreduced biotinSS2PCA [N-Term]	0.0089279	0.00107033	1	1	1	P36683	P36683 [629-638]		0	1488.64	High	High	0.0006498	0.001815	0.73
FALSE	High	[K].GDIAILADSGIR.[N]		0.00855002	0.00107033	1	1	1	P33232	P33232 [299-310]		0	1200.66	High	High	0.0006498	0.001753	2.07
FALSE	High	[R].FKGVALVDGK.[V]	1xreduced biotinSS2PCA [N-Term]	0.00991609	0.00107033	1	1	1	P0A6Q6	P0A6Q6 [127-136]		1	1308.71	High	High	0.0006498	0.001971	1.21
FALSE	High	[R].FNNPAYDK.[V]	1xreduced biotinSS2PCA [N-Term]	0.00967422	0.00107033	1	1	2	P77348	P77348 [461-468]		0	1243.56	High	High	0.0006498	0.00193	1.39
FALSE	High	[R].QQAEVTEK.[A]	1xreduced biotinSS2PCA [N-Term]	0.00849735	0.00107033	1	1	1	P21513	P21513 [658-665]		0	1207.58	High	High	0.0006498	0.001745	0.86
FALSE	High	[R].TQTSGVQIR.[T]	1xreduced biotinSS2PCA [N-Term]	0.0107444	0.00107033	1	1	2	P08312	P08312 [168-176]		0	1264.65	High	High	0.0006498	0.002104	1.23
FALSE	High	[G].ATVVSTSTR.[N]	1xreduced biotinSS2PCA [N-Term]	0.0105473	0.00107033	1	1	1	P36683	P36683 [783-791]		0	1196.61	High	High	0.0006498	0.002075	1.59
FALSE	High	[K].LMEAAVNK.[E]	1xreduced biotinSS2PCA [N-Term]	0.0108108	0.00107033	1	1	2	P37744	P37744 [122-129]		0	1150.57	High	High	0.0006498	0.002111	2.1
FALSE	High	[R].DVTPDATLAVADR.[E]	1xreduced biotinSS2PCA [N-Term]	0.0102269	0.00107033	1	1	1	P0AF03	P0AF03 [82-94]		0	1618.79	High	High	0.0006498	0.002014	1.44
FALSE	High	[R].FFWQQTGQDR.[Y]	1xreduced biotinSS2PCA [N-Term]	0.0112184	0.00107033	1	1	1	P61320	P61320 [71-80]		0	1587.72	High	High	0.0006498	0.002185	0.97
FALSE	High	[R].DYFGAHTYK.[R]		0.0112878	0.00107033	1	1	1	P00350	P00350 [446-454]		0	1101.5	High	High	0.0006498	0.002197	1.28
FALSE	High	[K].IMTSYVVGQALK.[A]	1xreduced biotinSS2PCA [N-Term]	0.00915123	0.00107033	1	1	1	P08506	P08506 [70-81]		0	1584.83	High	High	0.0006498	0.001847	1.48
FALSE	High	[R].LATQQSHIPAK.[T]		0.00920793	0.00107033	1	1	1	P0A6Y1	P0A6Y1 [10-20]		0	1193.66	High	High	0.0006498	0.001859	0.72
FALSE	High	[S].LNFVFHGGSGSTAQEIK.[D]	1xreduced biotinSS2PCA [N-Term]	0.00813758	0.00107033	1	1	1	P0AB71	P0AB71 [260-276]		0	2067.01	High	High	0.0006498	0.001689	2.36
FALSE	High	[R].IMNVLGEPVDMK.[G]		0.00967422	0.00107033	1	1	1	P0ABB4	P0ABB4 [88-99]		0	1345.69	High	High	0.0006498	0.001934	1.64
FALSE	High	[R].LNFDQFK.[V]	1xreduced biotinSS2PCA [N-Term]	0.0089279	0.00107033	1	1	1	P62620	P62620 [171-177]		0	1186.57	High	High	0.0006498	0.001812	1.17
FALSE	High	[K].GETPFEINSR.[I]		0.0082388	0.00107033	1	1	1	P77804	P77804 [137-146]		0	1149.55	High	High	0.0006498	0.0017	0.95
FALSE	High	[R].FQEQVNAK.[A]		0.00887292	0.00107033	1	1	1	P0A8N5	P0A8N5 [440-447]		0	963.489	High	High	0.0006498	0.0018	1.36
FALSE	High	[K].LDDGTTAESTR.[N]	1xreduced biotinSS2PCA [N-Term]	0.0106126	0.00107033	1	1	2	P0AEM0	P0AEM0 [19-29]		0	1440.64	High	High	0.0006498	0.002082	0.69
FALSE	High	[R].TPETHPLTWR.[L]		0.00839297	0.00107033	1	1	1	P31979	P31979 [7-16]		0	1237.63	High	High	0.0006498	0.001723	1.59
FALSE	High	[K].GEPGHPDAEAR.[T]	1xreduced biotinSS2PCA [N-Term]	0.0095555	0.00107033	1	1	2	P0AEE5	P0AEE5 [171-181]		0	1410.62	High	High	0.0006498	0.001907	0.87
FALSE	High	[R].AAGGQLSEK.[K]	1xreduced biotinSS2PCA [N-Term]	0.00932237	0.00107033	1	1	1	P26616	P26616 [288-296]		0	1135.56	High	High	0.0006498	0.001869	0.94
FALSE	High	[K].GDIVLCGFEYGR.[V]	1xCarbamidomethyl [C6]	0.0105473	0.00107033	1	1	1	P0A705	P0A705 [594-605]		0	1385.65	High	High	0.0006498	0.002069	1.41
FALSE	High	[K].CQSTNDAYPTGFR.[I]	1xCarbamidomethyl [C1]; 1xreduced biotinSS2PCA [N-Term]	0.0102269	0.00107033	1	1	1	P0AC38	P0AC38 [141-153]		0	1791.76	High	High	0.0006498	0.002013	1.21
FALSE	High	[R].HLESVVTNK.[I]		0.00943822	0.00107033	1	1	1	P62768	P62768 [106-114]		0	1026.56	High	High	0.0006498	0.001894	0.95
FALSE	High	[K].NDNKPLSPETWQHLK.[G]	1xreduced biotinSS2PCA [N-Term]	0.0110128	0.00107033	1	1	1	P22259	P22259 [92-106]		0	2082.02	High	High	0.0006498	0.002144	1.58
FALSE	High	[R].LREEIAEQHR.[A]		0.00967422	0.00107033	1	1	2	P09373	P09373 [220-229]		1	1280.67	High	High	0.0006498	0.001926	1.67
FALSE	High	[K].YMMDNNYQYSK.[E]	1xOxidation [M2]; 1xreduced biotinSS2PCA [N-Term]	0.00926497	0.00107033	1	1	2	P67910	P67910 [88-98]		0	1747.69	High	High	0.0006498	0.001861	0.94
FALSE	High	[K].NNVLALGDLAK.[Y]		0.00870998	0.00107033	1	1	1	P21367	P21367 [38-48]		0	1127.64	High	High	0.0006498	0.001774	2.02
FALSE	High	[A].AQELFDVSQVR.[G]		0.00985506	0.00107033	1	1	2	P0A8G6	P0A8G6 [145-155]		0	1291.66	High	High	0.0006498	0.001958	1.7
FALSE	High	[R].LEFNNDNR.[K]	1xreduced biotinSS2PCA [N-Term]	0.00903888	0.00107033	1	1	2	P0AD61	P0AD61 [343-350]		0	1296.58	High	High	0.0006498	0.001831	2.26
FALSE	High	[R].MFSVDPATHLAR.[E]	1xreduced biotinSS2PCA [N-Term]	0.010418	0.00107033	1	1	1	P40120	P40120 [118-129]		0	1619.78	High	High	0.0006498	0.002044	1.82
FALSE	High	[R].YMENSLK.[E]	1xreduced biotinSS2PCA [N-Term]	0.00870998	0.00107033	1	1	2	P45523	P45523 [59-65]		0	1159.53	High	High	0.0006498	0.001779	1.42
FALSE	High	[R].AMAWEEHDE.[-]	1xOxidation [M2]	0.00991609	0.00107033	1	1	1	P0A6F3	P0A6F3 [494-502]		0	1133.42	High	High	0.0006498	0.001967	1.48
FALSE	High	[L].SMGQAAAR.[F]	1xreduced biotinSS2PCA [N-Term]	0.010418	0.00107033	1	1	1	P61889	P61889 [226-233]		0	1066.49	High	High	0.0006498	0.002048	1.49
FALSE	High	[R].DHIVGLNCGR.[W]	1xCarbamidomethyl [C8]; 1xreduced biotinSS2PCA [N-Term]	0.00828987	0.00107033	1	1	1	P08997	P08997 [267-276]		0	1415.67	High	High	0.0006498	0.001707	1.11
FALSE	High	[K].DAYLIGR.[D]	1xreduced biotinSS2PCA [N-Term]	0.010164	0.00107033	1	1	2	P22106	P22106 [132-138]		0	1082.55	High	High	0.0006498	0.002009	1.41
FALSE	High	[R].MHELAEK.[N]	1xreduced biotinSS2PCA [N-Term]	0.00949668	0.00107033	1	1	2	P0A8M3	P0A8M3 [124-130]		0	1132.53	High	High	0.0006498	0.001898	2.25
FALSE	High	[K].ESVLPGGAIEGDR.[D]	1xreduced biotinSS2PCA [N-Term]	0.00860301	0.00107033	1	1	1	P13035	P13035 [383-395]		0	1574.76	High	High	0.0006498	0.00176	1.22
FALSE	High	[K].AYDGEIFYHR.[-]	1xreduced biotinSS2PCA [N-Term]	0.00997749	0.00107033	1	1	3	P64534	P64534 [103-112]		0	1545.69	High	High	0.0006498	0.001982	1.39
FALSE	High	[R].YLAEEHFK.[A]	1xreduced biotinSS2PCA [N-Term]	0.00818803	0.00107033	1	1	2	P0A8M0	P0A8M0 [344-351]		0	1311.62	High	High	0.0006498	0.001696	1.11
FALSE	High	[K].TYPWVQVFENK.[G]		0.00887292	0.00107033	1	1	1	P09148	P09148 [144-154]		0	1410.71	High	High	0.0006498	0.001806	1.19
FALSE	High	[R].HFTDEPISEAQR.[E]		0.00932237	0.00107033	1	1	1	P17117	P17117 [16-27]		0	1429.67	High	High	0.0006498	0.001873	1.26
FALSE	High	[R].LQQALSETGR.[D]		0.00932237	0.00107033	1	1	1	P39298	P39298 [208-217]		0	1102.59	High	High	0.0006498	0.001869	1.23
FALSE	High	[K].MSADLLIVPFIDK.[-]	1xreduced biotinSS2PCA [N-Term]	0.0108108	0.00107033	1	1	1	P0AAB8	P0AAB8 [130-142]		0	1736.91	High	High	0.0006498	0.002107	0.97
FALSE	High	[R].THNDYYYSVR.[R]	1xreduced biotinSS2PCA [N-Term]	0.0095555	0.00107033	1	1	1	P10378	P10378 [203-212]		0	1592.7	High	High	0.0006498	0.001914	1.16
FALSE	High	[A].NFLDVGGGATK.[E]		0.00961468	0.00107033	1	1	1	P0A836	P0A836 [285-295]		0	1078.55	High	High	0.0006498	0.00192	1.47
FALSE	High	[K].NFLAETGDIR.[A]		0.0110128	0.00107033	1	1	1	P31057	P31057 [232-241]		0	1135.57	High	High	0.0006498	0.002144	1.7
FALSE	High	[K].STCTGVEMFR.[K]	1xCarbamidomethyl [C3]	0.0106783	0.00107033	1	2	3	P0CE48	P0CE48 [254-263]		0	1187.52	High	High	0.0006498	0.002086	1.45
FALSE	High	[K].ELANVQDLTVR.[G]		0.00985506	0.00107033	1	1	1	P02925	P02925 [71-81]		0	1257.68	High	High	0.0006498	0.001956	1.08
FALSE	High	[E].ITASCSCGNVMK.[I]	2xCarbamidomethyl [C5; C7]; 1xreduced biotinSS2PCA [N-Term]	0.0082388	0.00107033	1	1	1	P0A7M9	P0A7M9 [12-23]		0	1602.69	High	High	0.0006498	0.001705	0.9
FALSE	High	[K].YDDNFMSVVR.[K]		0.00926497	0.00107033	1	1	1	P0AEE5	P0AEE5 [35-44]		0	1245.56	High	High	0.0006498	0.001865	1.45
FALSE	High	[R].TEQQYENATR.[D]	1xreduced biotinSS2PCA [N-Term]	0.00855002	0.00107033	1	1	3	P0A6J5	P0A6J5 [143-152]		0	1514.67	High	High	0.0006498	0.00175	1.12
FALSE	High	[R].NEYTVPTAPAEDAPR.[A]		0.0100393	0.00107033	1	1	1	P21170	P21170 [382-396]		0	1630.77	High	High	0.0006498	0.001986	1.03
FALSE	High	[K].ETQPIDR.[E]	1xreduced biotinSS2PCA [N-Term]	0.00932237	0.00107033	1	1	2	P0AB61	P0AB61 [4-10]		0	1133.54	High	High	0.0006498	0.001874	1.89
FALSE	High	[R].ETIIVHEIPYQVNK.[A]		0.00876396	0.00107033	1	1	1	P0AES4	P0AES4 [257-270]		0	1682.91	High	High	0.0006498	0.001788	1.43
FALSE	High	[R].NELSSYK.[Q]	1xreduced biotinSS2PCA [N-Term]	0.00997749	0.00107033	1	1	3	P16659	P16659 [120-126]		0	1115.52	High	High	0.0006498	0.00198	2.18
FALSE	High	[N].MNINLASEPIGHDR.[K]	1xreduced biotinSS2PCA [N-Term]	0.0095555	0.00107033	1	1	1	P25516	P25516 [564-577]		0	1841.88	High	High	0.0006498	0.001906	1.39
FALSE	High	[R].ISDDLYVFK.[D]	1xreduced biotinSS2PCA [N-Term]	0.0111495	0.00107033	1	1	2	P0ADU5	P0ADU5 [71-79]		0	1374.68	High	High	0.0006498	0.002163	1.72
FALSE	High	[F].HLNTQLNNGESPK.[L]	1xreduced biotinSS2PCA [N-Term]	0.0110809	0.00107033	1	1	1	P67910	P67910 [187-199]		0	1726.83	High	High	0.0006498	0.002162	2.82
FALSE	High	[R].ELAASETR.[L]	1xreduced biotinSS2PCA [N-Term]	0.00943822	0.00107033	1	1	1	P0AFN2	P0AFN2 [90-97]		0	1151.55	High	High	0.0006498	0.001892	1.12
FALSE	High	[K].LGEELDAAK.[A]	1xreduced biotinSS2PCA [N-Term]	0.0108108	0.00107033	1	1	1	P0A8L1	P0A8L1 [78-86]		0	1220.6	High	High	0.0006498	0.002117	1.34
FALSE	High	[R].YLNFNQLSQYTEK.[A]		0.0104825	0.00107033	1	1	1	P36683	P36683 [843-855]		0	1647.8	High	High	0.0006498	0.002054	1.61
FALSE	High	[K].LGDLPTSGQIR.[L]	1xreduced biotinSS2PCA [N-Term]	0.0089279	0.00107033	1	1	1	P0A8V2	P0A8V2 [1201-1211]		0	1431.74	High	High	0.0006498	0.001815	1.32
FALSE	High	[K].LTLAQVEK.[L]	1xreduced biotinSS2PCA [N-Term]	0.0100393	0.00107033	1	1	1	P0ADT5	P0ADT5 [40-47]		0	1176.64	High	High	0.0006498	0.001988	1.34
FALSE	High	[K].DDERYPGHDPR.[Y]	1xreduced biotinSS2PCA [N-Term]	0.010418	0.00107033	1	1	1	P62707	P62707 [129-139]		1	1631.7	High	High	0.0006498	0.002052	1.23
FALSE	High	[R].HNTLGTEFK.[A]		0.00813758	0.00107033	1	1	1	P0AEP3	P0AEP3 [283-291]		0	1046.53	High	High	0.0006498	0.001683	1.67
FALSE	High	[R].EHALAWK.[A]	1xreduced biotinSS2PCA [N-Term]	0.0103539	0.00107033	1	1	2	P15640	P15640 [12-18]		0	1129.56	High	High	0.0006498	0.00204	1.04
FALSE	High	[Q].AYGVAIADGPLK.[G]	1xreduced biotinSS2PCA [N-Term]	0.0102269	0.00107033	1	1	1	P0A862	P0A862 [117-128]		0	1449.76	High	High	0.0006498	0.002022	1.32
FALSE	High	[K].LSNNTACVFTGK.[G]	1xCarbamidomethyl [C7]; 1xreduced biotinSS2PCA [N-Term]	0.00898322	0.00107033	1	1	1	P00370	P00370 [186-197]		0	1586.75	High	High	0.0006498	0.001823	1.4
FALSE	High	[K].EQMLELLQQR.[G]	1xreduced biotinSS2PCA [N-Term]	0.0107444	0.00107033	1	1	1	P06149	P06149 [512-521]		0	1562.78	High	High	0.0006498	0.0021	1.78
FALSE	High	[K].ANPDMSAMVEGIELTLK.[S]	1xreduced biotinSS2PCA [N-Term]	0.00943822	0.00107033	1	1	1	P09372	P09372 [112-128]		0	2094.01	High	High	0.0006498	0.001888	1.34
FALSE	High	[K].ENADSTLNR.[L]	1xreduced biotinSS2PCA [N-Term]	0.0113576	0.00107033	1	1	1	P29131	P29131 [295-303]		0	1294.58	High	High	0.0006498	0.002208	1.44
FALSE	High	[-].MSFELPALPYAK.[D]	1xMet-loss [N-Term]	0.0101014	0.00107033	1	1	1	P0AGD3	P0AGD3 [1-12]	P0AGD3 1xMet-loss [N-Term]	0	1235.67	High	High	0.0006498	0.001998	1.6
FALSE	High	[K].HPELTDMVIFR.[E]	1xOxidation [M7]	0.00849735	0.00107033	1	1	4	P08200	P08200 [143-153]		0	1373.69	High	High	0.0006498	0.001743	1
FALSE	High	[-].MSTIEER.[V]	1xreduced biotinSS2PCA [N-Term]	0.0082388	0.00107033	1	1	13	P0A6A8	P0A6A8 [1-7]		0	1140.52	High	High	0.0006498	0.0017	1.38
FALSE	High	[R].ERGEGFQQAVAAHK.[F]		0.0101014	0.00107033	1	1	2	P02925	P02925 [165-178]		1	1527.77	High	High	0.0006498	0.002001	2.04
FALSE	High	[K].LSGNTASGLPAR.[Q]		0.0101014	0.00107033	1	1	1	P12281	P12281 [319-330]		0	1143.61	High	High	0.0006498	0.001995	1.11
FALSE	High	[M].SNAQEAVK.[T]	1xreduced biotinSS2PCA [N-Term]	0.0108108	0.00107033	1	1	2	P31801	P31801 [2-9]		0	1121.54	High	High	0.0006498	0.002115	1.85
FALSE	High	[K].TVPMFNEALAELNK.[I]	1xOxidation [M4]	0.0095555	0.00107033	1	1	2	P0A7V0	P0A7V0 [46-59]		0	1592.8	High	High	0.0006498	0.001908	1.9
FALSE	High	[R].DAYLSALK.[G]	1xreduced biotinSS2PCA [N-Term]	0.010164	0.00107033	1	1	1	P23256	P23256 [254-261]		0	1155.59	High	High	0.0006498	0.002004	1.79
FALSE	High	[R].VLDFEEGR.[F]	1xreduced biotinSS2PCA [N-Term]	0.0106783	0.00107033	1	1	1	P0A6Q6	P0A6Q6 [29-36]		0	1239.58	High	High	0.0006498	0.002087	1.25
FALSE	High	[R].KNDFSISLPVDR.[L]	1xreduced biotinSS2PCA [N-Term]	0.0101014	0.00107033	1	1	1	P60293	P60293 [17-28]		1	1665.84	High	High	0.0006498	0.001998	1.97
FALSE	High	[R].MLIDHVEK.[G]	1xreduced biotinSS2PCA [N-Term]	0.00985506	0.00107033	1	1	1	P0A6V1	P0A6V1 [152-159]		0	1259.63	High	High	0.0006498	0.001958	0.78
FALSE	High	[K].SFIDPEVLR.[R]	1xreduced biotinSS2PCA [N-Term]	0.010418	0.00107033	1	1	2	P0AGJ5	P0AGJ5 [93-101]		0	1350.69	High	High	0.0006498	0.002054	1.51
FALSE	High	[R].SAEILDR.[I]	1xreduced biotinSS2PCA [N-Term]	0.0108108	0.00107033	1	1	4	P37769	P37769 [206-212]		0	1078.53	High	High	0.0006498	0.002115	1.55
FALSE	High	[R].VCGVANSK.[A]	1xCarbamidomethyl [C2]; 1xreduced biotinSS2PCA [N-Term]	0.0108108	0.00107033	1	1	2	P00561	P00561 [500-507]		0	1109.52	High	High	0.0006498	0.002116	2.26
FALSE	High	[R].AMYPYIER.[E]	1xreduced biotinSS2PCA [N-Term]	0.00818803	0.00107033	1	1	1	P32695	P32695 [281-288]		0	1317.61	High	High	0.0006498	0.001695	1.64
FALSE	High	[R].EKVDATK.[Q]	1xreduced biotinSS2PCA [N-Term]	0.00926497	0.00107033	1	1	1	P0A7L0	P0A7L0 [13-19]		1	1065.54	High	High	0.0006498	0.00186	1.38
FALSE	High	[F].ESEVYILSK.[D]	1xreduced biotinSS2PCA [N-Term]	0.00915123	0.00107033	1	2	1	P0CE48	P0CE48 [306-314]		0	1342.67	High	High	0.0006498	0.001846	1.72
FALSE	High	[R].ANAVVMATGGAGR.[V]	1xreduced biotinSS2PCA [N-Term]	0.0108777	0.00107033	1	1	1	P00363	P00363 [186-198]		0	1449.71	High	High	0.0006498	0.002127	1.35
FALSE	High	[K].TVTYDFER.[L]		0.008445	0.00107033	1	1	6	P08200	P08200 [388-395]		0	1030.48	High	High	0.0006498	0.001739	1.23
FALSE	High	[R].SFFDNPQMALAK.[D]	1xreduced biotinSS2PCA [N-Term]	0.0103539	0.00107033	1	1	1	P0ADC1	P0ADC1 [125-136]		0	1643.77	High	High	0.0006498	0.002038	1.48
FALSE	High	[-].MTNNPPSAQIKPGEYGFPLK.[L]		0.00818803	0.00107033	1	1	2	P37685	P37685 [1-20]		0	2189.11	High	High	0.0006498	0.001692	1.51
FALSE	High	[R].TYVPADDYR.[V]		0.00915123	0.00107033	1	1	2	P0AFG8	P0AFG8 [814-822]		0	1099.51	High	High	0.0006498	0.00185	1.55
FALSE	High	[K].LEALHER.[H]	1xreduced biotinSS2PCA [N-Term]	0.00870998	0.00107033	1	1	1	P0A7I0	P0A7I0 [9-15]		0	1142.58	High	High	0.0006498	0.001778	1.98
FALSE	High	[R].SVANAEQMDR.[L]		0.00855002	0.00107033	1	1	1	P0AA16	P0AA16 [33-42]		0	1120.51	High	High	0.0006498	0.001747	1.93
FALSE	High	[R].SISIPDQDR.[F]	1xreduced biotinSS2PCA [N-Term]	0.0103539	0.00107033	1	1	1	P10384	P10384 [383-391]		0	1305.63	High	High	0.0006498	0.002034	1.92
FALSE	High	[R].TIVSDGKPQTDNDTGMISYK.[D]	1xOxidation [M16]	0.00967422	0.00107033	1	1	1	P65292	P65292 [34-53]		0	2186.03	High	High	0.0006498	0.00193	1.19
FALSE	High	[K].GMPLYEHIAELNGTPGK.[Y]	1xreduced biotinSS2PCA [N-Term]	0.00938011	0.00107033	1	1	1	P0A6P9	P0A6P9 [127-143]		0	2102.02	High	High	0.0006498	0.001879	1.63
FALSE	High	[R].ENQVVLFEAFK.[T]		0.010945	0.00107033	1	1	2	P42599	P42599 [112-122]		0	1323.69	High	High	0.0006498	0.002133	1.6
FALSE	High	[K].MAGQMGNER.[V]		0.0102269	0.00107033	1	1	1	P60438	P60438 [161-169]		0	993.424	High	High	0.0006498	0.002016	1.41
FALSE	High	[R].EAGVYMR.[V]	1xreduced biotinSS2PCA [N-Term]	0.0111495	0.00107033	1	1	1	P0A7J3	P0A7J3 [47-53]		0	1100.5	High	High	0.0006498	0.002168	1.78
FALSE	High	[-].MMLSATQPLSEK.[L]	1xreduced biotinSS2PCA [N-Term]	0.00920793	0.00107033	1	1	1	P60472	P60472 [1-12]		0	1610.77	High	High	0.0006498	0.001853	1.56
FALSE	High	[K].DAAGNTALR.[M]	1xreduced biotinSS2PCA [N-Term]	0.010945	0.00107033	1	1	1	P33195	P33195 [307-315]		0	1163.56	High	High	0.0006498	0.002138	1.65
FALSE	High	[R].GNAVGVELTPLEK.[L]		0.0106126	0.00107033	1	1	1	P77488	P77488 [479-491]		0	1326.73	High	High	0.0006498	0.002079	1.6
FALSE	High	[R].AHHYPSELSGGQQQR.[V]		0.00967422	0.00107033	1	1	1	P10346	P10346 [130-144]		0	1694.8	High	High	0.0006498	0.001928	1.36
FALSE	High	[R].VWVSNPSWPNHK.[S]		0.00997749	0.00107033	1	1	1	P00509	P00509 [123-134]		0	1450.72	High	High	0.0006498	0.001983	1.01
FALSE	High	[R].AHIEEMK.[K]	1xreduced biotinSS2PCA [N-Term]	0.0102902	0.00107033	1	1	1	Q46829	Q46829 [403-409]		0	1132.53	High	High	0.0006498	0.002025	1.75
FALSE	High	[-].MESKVVVPAQGK.[K]	1xreduced biotinSS2PCA [N-Term]	0.0108108	0.00107033	1	1	1	P08200	P08200 [1-12]		1	1547.81	High	High	0.0006498	0.002114	1.18
FALSE	High	[H].YFSDNKDVDGDQTYMR.[L]	1xreduced biotinSS2PCA [N-Term]	0.00961468	0.00107033	1	1	1	P06996	P06996 [43-58]		1	2228.94	High	High	0.0006498	0.001924	1.4
FALSE	High	[K].DMTAAELK.[A]	1xreduced biotinSS2PCA [N-Term]	0.00985506	0.00107033	1	1	2	P21889	P21889 [456-463]		0	1153.54	High	High	0.0006498	0.001955	2.21
FALSE	High	[K].MAGQMGNER.[V]	1xOxidation [M5]; 1xreduced biotinSS2PCA [N-Term]	0.0107444	0.00107033	1	1	2	P60438	P60438 [161-169]		0	1284.53	High	High	0.0006498	0.002103	1.38
FALSE	High	[K].TSQDADFTAK.[T]		0.00926497	0.00107033	1	1	1	P69428	P69428 [53-62]		0	1083.5	High	High	0.0006498	0.001867	0.92
FALSE	High	[N].MIWDAEK.[R]	1xreduced biotinSS2PCA [N-Term]	0.00881827	0.00107033	1	1	2	P0ABK5	P0ABK5 [49-55]		0	1167.53	High	High	0.0006498	0.001794	1.2
FALSE	High	[R].SELLDSR.[F]	1xreduced biotinSS2PCA [N-Term]	0.00839297	0.00107033	2	2	1	P69910; P69908	P69910 [11-17]; P69908 [11-17]		0	1094.53	High	High	0.0006498	0.001725	1.72
FALSE	High	[K].AVIPVAGLGTR.[M]	1xreduced biotinSS2PCA [N-Term]	0.00828987	0.00107033	1	1	1	P0AEP3	P0AEP3 [11-21]		0	1328.75	High	High	0.0006498	0.001709	1.79
FALSE	High	[K].CSEFGDAIIENM.[-]	1xCarbamidomethyl [C1]; 1xreduced biotinSS2PCA [N-Term]	0.010945	0.00107033	1	1	2	P08200	P08200 [405-416]		0	1660.68	High	High	0.0006498	0.002137	1.03
FALSE	High	[K].GGVIPGEYIPAVDK.[G]	1xreduced biotinSS2PCA [N-Term]	0.00985506	0.00107033	1	1	1	P0A6M8	P0A6M8 [542-555]		0	1689.87	High	High	0.0006498	0.001956	2.42
FALSE	High	[R].AFDFACLPNEGVGLAR.[L]	1xCarbamidomethyl [C6]; 1xreduced biotinSS2PCA [N-Term]	0.0106783	0.00107033	1	1	1	P23538	P23538 [496-511]		0	2011.95	High	High	0.0006498	0.002096	0.64
FALSE	High	[R].SLIGPDGEQYK.[L]		0.0089279	0.00107033	1	1	1	P0A9Q1	P0A9Q1 [150-160]		0	1206.6	High	High	0.0006498	0.001813	1.58
FALSE	High	[R].GIEGSSLDVPENIVHSGK.[T]		0.0112184	0.00107033	1	1	1	P0A8E7	P0A8E7 [73-90]		0	1837.93	High	High	0.0006498	0.002185	1.68
FALSE	High	[R].AFIEENALK.[A]	1xreduced biotinSS2PCA [N-Term]	0.0106783	0.00107033	1	1	1	P0AES6	P0AES6 [790-798]		0	1309.66	High	High	0.0006498	0.002091	1.75
FALSE	High	[K].GLGAGANPEVGR.[N]		0.010164	0.00107033	1	1	1	P0A9A6	P0A9A6 [67-78]		0	1097.57	High	High	0.0006498	0.002006	1.72
FALSE	High	[R].VMLLFTNPTDVER.[L]		0.00979441	0.00107033	1	1	1	P69797	P69797 [240-252]		0	1534.79	High	High	0.0006498	0.001953	1.34
FALSE	High	[R].QTDLVEAMAK.[T]		0.00961468	0.00107033	1	1	2	P0A715	P0A715 [121-130]		0	1105.56	High	High	0.0006498	0.001924	2.17
FALSE	High	[K].MADSDALR.[V]	1xreduced biotinSS2PCA [N-Term]	0.00818803	0.00107033	1	1	4	P0C0V0	P0C0V0 [178-185]		0	1153.51	High	High	0.0006498	0.001694	1.97
FALSE	High	[K].MAENNGGYK.[A]	1xreduced biotinSS2PCA [N-Term]	0.0110809	0.00107033	1	1	1	P0A991	P0A991 [240-248]		0	1258.53	High	High	0.0006498	0.002162	1.61
FALSE	High	[N].FDDIAEK.[F]	1xreduced biotinSS2PCA [N-Term]	0.0110809	0.00107033	1	1	1	P36566	P36566 [6-12]		0	1112.51	High	High	0.0006498	0.002162	1.59
FALSE	High	[R].VEAAQATER.[R]	1xreduced biotinSS2PCA [N-Term]	0.010164	0.00107033	1	1	1	P37626	P37626 [195-203]		0	1249.6	High	High	0.0006498	0.002007	1.39
FALSE	High	[K].AFSPDAK.[V]	1xreduced biotinSS2PCA [N-Term]	0.00961468	0.00107033	1	1	2	P15078	P15078 [601-607]		0	1010.48	High	High	0.0006498	0.001922	1.03
FALSE	High	[Y].AHVDCPGHADYVK.[N]	1xCarbamidomethyl [C5]	0.0112184	0.00107033	1	2	2	P0CE48	P0CE48 [78-90]		0	1468.66	High	High	0.0006498	0.002174	1.08
FALSE	High	[Q].GNPVTVANSIPQAGSK.[A]		0.0111495	0.00107033	1	1	1	P0A862	P0A862 [9-24]		0	1539.81	High	High	0.0006498	0.002173	0.64
FALSE	High	[M].SNVPAELK.[Y]	1xreduced biotinSS2PCA [N-Term]	0.00818803	0.00107033	1	1	2	P0A6T9	P0A6T9 [2-9]		0	1132.58	High	High	0.0006498	0.001694	1.75
FALSE	High	[K].LIAQGLPNK.[M]	1xreduced biotinSS2PCA [N-Term]	0.0113576	0.00107033	1	1	3	P0AF28	P0AF28 [166-174]		0	1228.69	High	High	0.0006498	0.0022	1.64
FALSE	High	[R].KVDLVFAPSVK.[E]	1xreduced biotinSS2PCA [N-Term]	0.010418	0.00107033	1	1	1	P31663	P31663 [86-96]		1	1477.82	High	High	0.0006498	0.002044	0.96
FALSE	High	[K].EVDSIIR.[D]	1xreduced biotinSS2PCA [N-Term]	0.00898322	0.00107033	1	1	1	P0A6H5	P0A6H5 [95-101]		0	1106.57	High	High	0.0006498	0.001817	1.38
FALSE	High	[R].LHTVLER.[L]	1xreduced biotinSS2PCA [N-Term]	0.00870998	0.00107033	1	1	2	P0A6H5	P0A6H5 [395-401]		0	1142.61	High	High	0.0006498	0.001774	1.31
FALSE	High	[R].SVGEMAENQFR.[V]		0.00997749	0.00107033	1	1	1	P0A8V2	P0A8V2 [455-465]		0	1267.57	High	High	0.0006498	0.001982	1.67
FALSE	High	[K].EMAQSCR.[Y]	1xCarbamidomethyl [C6]; 1xreduced biotinSS2PCA [N-Term]	0.0110809	0.00107033	1	1	2	P04805	P04805 [356-362]		0	1156.47	High	High	0.0006498	0.002155	1.19
FALSE	High	[K].EVLPEGIR.[V]	1xreduced biotinSS2PCA [N-Term]	0.00865633	0.00107033	1	1	1	P76251	P76251 [18-25]		0	1187.62	High	High	0.0006498	0.001765	1.02
FALSE	High	[R].SNPLGEDFDYRK.[E]	1xreduced biotinSS2PCA [N-Term]	0.00997749	0.00107033	1	1	1	P13029	P13029 [53-64]		1	1715.78	High	High	0.0006498	0.001973	1.47
FALSE	High	[K].EVMESFIK.[A]	1xreduced biotinSS2PCA [N-Term]	0.00881827	0.00107033	1	1	2	P39325	P39325 [198-205]		0	1257.6	High	High	0.0006498	0.001796	1.4
FALSE	High	[R].IQGQSDSPLTAK.[G]	1xreduced biotinSS2PCA [N-Term]	0.0110809	0.00107033	1	1	1	P0A7A2	P0A7A2 [20-31]		0	1519.76	High	High	0.0006498	0.002155	1.42
FALSE	High	[R].LKDLETQSQDGTFDK.[L]		0.010945	0.00107033	1	1	2	P0A7V0	P0A7V0 [114-128]		1	1724.83	High	High	0.0006498	0.002135	0.95
FALSE	High	[R].EHLSQEVLGK.[R]		0.00839297	0.00107033	1	1	1	P0AE88	P0AE88 [179-188]		0	1139.61	High	High	0.0006498	0.001723	2.08
FALSE	High	[K].DIMDAGK.[L]	1xreduced biotinSS2PCA [N-Term]	0.00834127	0.00107033	1	1	2	P69441	P69441 [51-57]		0	1024.46	High	High	0.0006498	0.001722	0.93
FALSE	High	[R].GVNANHIIR.[A]		0.00876396	0.00107033	1	1	1	P0A6F3	P0A6F3 [371-379]		0	993.559	High	High	0.0006498	0.001786	1.79
FALSE	High	[K].TAVGQTIQIGSGITK.[G]	1xreduced biotinSS2PCA [N-Term]	0.00881827	0.00107033	1	1	1	P0A9A6	P0A9A6 [52-66]		0	1748.94	High	High	0.0006498	0.001795	1.33
FALSE	High	[K].EIYHAWDAR.[E]	1xreduced biotinSS2PCA [N-Term]	0.00949668	0.00107033	1	1	2	P33570	P33570 [288-296]		0	1435.66	High	High	0.0006498	0.001901	1.55
FALSE	High	[R].DDEVIVLTGK.[D]	1xreduced biotinSS2PCA [N-Term]	0.0102269	0.00107033	1	1	2	P60624	P60624 [8-17]		0	1363.69	High	High	0.0006498	0.002018	1.52
FALSE	High	[K].IDQLSSDVQTLNAK.[V]		0.0113576	0.00107033	1	1	1	P69776	P69776 [27-40]		0	1531.8	High	High	0.0006498	0.002208	1.35
FALSE	High	[R].NMAGSLVR.[H]	1xOxidation [M2]; 1xreduced biotinSS2PCA [N-Term]	0.0107444	0.00107033	1	1	2	P0AG44	P0AG44 [23-30]		0	1138.55	High	High	0.0006498	0.002102	1.47
FALSE	High	[R].EHLQMPEQR.[E]		0.0106783	0.00107033	1	1	2	P07014	P07014 [132-140]		0	1167.56	High	High	0.0006498	0.002089	1.11
FALSE	High	[R].LQALLGR.[M]	1xreduced biotinSS2PCA [N-Term]	0.00979441	0.00107033	1	1	2	P0AF36	P0AF36 [71-77]		0	1045.6	High	High	0.0006498	0.001949	1.87
FALSE	High	[K].LFAEQVR.[T]	1xreduced biotinSS2PCA [N-Term]	0.00938011	0.00107033	1	1	2	P0AFG8	P0AFG8 [807-813]		0	1137.59	High	High	0.0006498	0.001885	1.93
FALSE	High	[R].GVELLSTGGTAR.[L]		0.00839297	0.00107033	1	1	2	P15639	P15639 [31-42]		0	1160.63	High	High	0.0006498	0.00173	1.49
FALSE	High	[K].SILSELVR.[Q]	1xreduced biotinSS2PCA [N-Term]	0.00915123	0.00107033	1	1	1	P60723	P60723 [107-114]		0	1191.66	High	High	0.0006498	0.001846	1.22
FALSE	High	[K].KAGNVAADGVIK.[T]	1xreduced biotinSS2PCA [N-Term]	0.0101014	0.00107033	1	1	1	P0A6P1	P0A6P1 [52-63]		1	1417.76	High	High	0.0006498	0.001998	1.26
FALSE	High	[R].KAAITAEIR.[L]	1xreduced biotinSS2PCA [N-Term]	0.010418	0.00107033	1	1	2	P02413	P02413 [70-78]		1	1247.69	High	High	0.0006498	0.002049	1.53
FALSE	High	[R].GQNEDQNVGIK.[V]		0.00818803	0.00107033	1	1	2	P0A6F5	P0A6F5 [431-441]		0	1201.58	High	High	0.0006498	0.001696	1.37
FALSE	High	[R].LLADGMESFNK.[H]	1xreduced biotinSS2PCA [N-Term]	0.0089279	0.00107033	1	1	1	P05042	P05042 [375-385]		0	1499.7	High	High	0.0006498	0.001811	1.55
FALSE	High	[K].ENHIIASGSVR.[Q]	1xreduced biotinSS2PCA [N-Term]	0.0111495	0.00107033	1	1	1	P30011	P30011 [187-197]		0	1457.73	High	High	0.0006498	0.002163	1.16
FALSE	High	[F].NIHTLDWDDK.[M]	1xreduced biotinSS2PCA [N-Term]	0.00898322	0.00107033	1	1	1	P0A6F3	P0A6F3 [194-203]		0	1531.7	High	High	0.0006498	0.001819	1.69
FALSE	High	[R].SELDTAFNR.[A]	1xreduced biotinSS2PCA [N-Term]	0.0120056	0.00122314	1	1	1	P0A9F3	P0A9F3 [205-213]		0	1327.61	High	High	0.0007009	0.002312	1.71
FALSE	High	[R].STVLAPTTVVTR.[Q]	1xreduced biotinSS2PCA [N-Term]	0.0128476	0.00122314	1	1	1	P06129	P06129 [40-51]		0	1519.83	High	High	0.0007009	0.002463	1.36
FALSE	High	[K].QISQEAAK.[A]	1xreduced biotinSS2PCA [N-Term]	0.0160334	0.00122314	1	1	1	P77581	P77581 [353-360]		0	1149.57	High	High	0.0007009	0.003052	2.16
FALSE	High	[R].YFDKVPMK.[F]	1xreduced biotinSS2PCA [N-Term]	0.0146206	0.00122314	1	1	1	P0A9D8	P0A9D8 [82-89]		1	1302.64	High	High	0.0007009	0.002785	1.07
FALSE	High	[M].STVTITDLAR.[E]	1xreduced biotinSS2PCA [N-Term]	0.012927	0.00122314	1	1	1	P06986	P06986 [2-11]		0	1351.7	High	High	0.0007009	0.002477	1.11
FALSE	High	[K].TFSNAIAEVR.[E]	1xreduced biotinSS2PCA [N-Term]	0.0162316	0.00122314	1	1	1	P09546	P09546 [735-744]		0	1382.69	High	High	0.0007009	0.003089	1.21
FALSE	High	[K].TFSNAIAEVR.[E]		0.0134135	0.00122314	1	1	1	P09546	P09546 [735-744]		0	1107.58	High	High	0.0007009	0.002563	1.69
FALSE	High	[R].STPYCTDIGK.[M]	1xCarbamidomethyl [C5]; 1xreduced biotinSS2PCA [N-Term]	0.0157404	0.00122314	1	1	1	P0AFG3	P0AFG3 [404-413]		0	1416.63	High	High	0.0007009	0.002988	1.29
FALSE	High	[K].TQGVELEIR.[K]		0.0159351	0.00122314	1	1	2	P0A905	P0A905 [109-117]		0	1044.57	High	High	0.0007009	0.003039	2.03
FALSE	High	[K].TYSGLDYPSLEAVIR.[V]		0.0152639	0.00122314	1	1	1	P0A6V8	P0A6V8 [32-46]		0	1683.86	High	High	0.0007009	0.002909	1.01
FALSE	High	[K].TYQQQVAK.[N]		0.0133312	0.00122314	1	1	1	P0A825	P0A825 [286-293]		0	965.505	High	High	0.0007009	0.002548	0.77
FALSE	High	[K].SMDMTQPEGEHSAHEGMEGMDMSHAESAH.[-]		0.0134135	0.00122314	1	1	1	P0ABJ1	P0ABJ1 [287-315]		0	3156.19	High	High	0.0007009	0.002551	2.15
FALSE	High	[K].QLEAATQLEGK.[T]	1xreduced biotinSS2PCA [N-Term]	0.0141777	0.00122314	1	1	1	P63284	P63284 [512-522]		0	1462.74	High	High	0.0007009	0.002696	1.31
FALSE	High	[L].SQYTEK.[A]	1xreduced biotinSS2PCA [N-Term]	0.0120799	0.00122314	1	1	2	P36683	P36683 [850-855]		0	1030.47	High	High	0.0007009	0.002329	1.67
FALSE	High	[R].TMNLGTVSEER.[R]		0.0126903	0.00122314	1	1	1	P0A9Q1	P0A9Q1 [121-131]		0	1236.59	High	High	0.0007009	0.002433	1.55
FALSE	High	[K].QMEITPAIR.[Q]	1xreduced biotinSS2PCA [N-Term]	0.0123813	0.00122314	1	1	4	P0AD49	P0AD49 [9-17]		0	1333.68	High	High	0.0007009	0.002379	1.56
FALSE	High	[K].TSAVVEETR.[E]	1xreduced biotinSS2PCA [N-Term]	0.013748	0.00122314	1	1	2	P09127	P09127 [7-15]		0	1266.61	High	High	0.0007009	0.002624	1.85
FALSE	High	[R].TLAQEVLGTTK.[V]		0.0148929	0.00122314	1	1	1	P0A8N5	P0A8N5 [300-310]		0	1160.65	High	High	0.0007009	0.002824	0.83
FALSE	High	[R].VTAERDPANLK.[W]		0.0149848	0.00122314	1	1	1	P0A9B2	P0A9B2 [74-84]		1	1213.65	High	High	0.0007009	0.002843	1.71
FALSE	High	[I].TALVAQNTR.[G]	1xreduced biotinSS2PCA [N-Term]	0.0130872	0.00122314	1	1	1	P76422	P76422 [39-47]		0	1248.65	High	High	0.0007009	0.002502	1.51
FALSE	High	[R].YANNDMQELEAR.[L]		0.0116412	0.00122314	1	1	1	P0AB77	P0AB77 [153-164]		0	1453.64	High	High	0.0007009	0.00225	1.47
FALSE	High	[R].TAEDENVVGLQR.[V]		0.0116412	0.00122314	1	1	1	P0AES4	P0AES4 [827-838]		0	1330.66	High	High	0.0007009	0.002255	1.36
FALSE	High	[R].TTDVEATVNQIK.[A]		0.0132494	0.00122314	1	1	1	P62620	P62620 [38-49]		0	1318.68	High	High	0.0007009	0.002531	1.28
FALSE	High	[F].SNVKPDLFADVINK.[F]	1xreduced biotinSS2PCA [N-Term]	0.0121545	0.00122314	1	1	1	P0ABJ1	P0ABJ1 [267-280]		0	1834.95	High	High	0.0007009	0.002343	1.66
FALSE	High	[K].VYQLPEATR.[G]	1xreduced biotinSS2PCA [N-Term]	0.0144418	0.00122314	1	1	1	P0AES4	P0AES4 [604-612]		0	1351.68	High	High	0.0007009	0.002741	1.04
FALSE	High	[R].YTTHEQFK.[Q]		0.0164323	0.00122314	1	1	2	P04982	P04982 [103-110]		0	1053.5	High	High	0.0007009	0.003138	1.35
FALSE	High	[R].SVLPVIER.[L]	1xreduced biotinSS2PCA [N-Term]	0.0130872	0.00122314	1	1	3	P09147	P09147 [39-46]		0	1187.66	High	High	0.0007009	0.0025	1.26
FALSE	High	[R].YSDGSANNLTHK.[T]		0.013748	0.00122314	1	1	1	P00452	P00452 [531-542]		0	1306.6	High	High	0.0007009	0.002611	0.91
FALSE	High	[R].SQILSGIR.[Q]	1xreduced biotinSS2PCA [N-Term]	0.0160334	0.00122314	1	1	3	P0A8N3	P0A8N3 [188-195]		0	1148.62	High	High	0.0007009	0.003055	1.4
FALSE	High	[K].QTVYAFLGDGEMDEPESK.[G]	1xreduced biotinSS2PCA [N-Term]	0.0156439	0.00122314	1	1	2	P0AFG8	P0AFG8 [223-240]		0	2291	High	High	0.0007009	0.002969	1.33
FALSE	High	[K].QTVDAFFDSASQK.[Q]	1xreduced biotinSS2PCA [N-Term]	0.0133312	0.00122314	1	1	1	P18006	P18006 [54-66]		0	1718.78	High	High	0.0007009	0.002542	1.35
FALSE	High	[K].YSDHIALPVEIEK.[R]		0.0139183	0.00122314	1	1	1	P0A6Z3	P0A6Z3 [200-212]		0	1513.79	High	High	0.0007009	0.00265	2.2
FALSE	High	[M].SSTQKPADVTAER.[R]		0.0143532	0.00122314	1	1	1	P18006	P18006 [2-14]		0	1389.7	High	High	0.0007009	0.002724	1.13
FALSE	High	[M].SHLDEVIAR.[V]	1xreduced biotinSS2PCA [N-Term]	0.0115697	0.00122314	1	1	1	P64455	P64455 [2-10]		0	1314.66	High	High	0.0007009	0.002243	0.99
FALSE	High	[K].TIVALNPAPAR.[E]		0.0152639	0.00122314	1	1	1	P0A9J6	P0A9J6 [161-171]		0	1122.66	High	High	0.0007009	0.002892	2.12
FALSE	High	[R].YVEAVGR.[E]	1xreduced biotinSS2PCA [N-Term]	0.012927	0.00122314	1	1	6	P63224	P63224 [104-110]		0	1068.53	High	High	0.0007009	0.002467	1.43
FALSE	High	[K].TDAEQAQELAR.[I]		0.0126123	0.00122314	1	1	1	P0A794	P0A794 [164-174]		0	1231.59	High	High	0.0007009	0.002409	1.43
FALSE	High	[R].YNLHLGGNR.[I]	1xreduced biotinSS2PCA [N-Term]	0.0155481	0.00122314	1	1	2	P17846	P17846 [501-509]		0	1318.65	High	High	0.0007009	0.002959	1.37
FALSE	High	[R].QMLGEEMK.[V]	1xreduced biotinSS2PCA [N-Term]	0.0125348	0.00122314	1	1	1	P08997	P08997 [481-488]		0	1240.55	High	High	0.0007009	0.002408	1.55
FALSE	High	[K].QMLMSWVER.[H]		0.0142652	0.00122314	1	1	1	P0A731	P0A731 [24-32]		0	1179.56	High	High	0.0007009	0.002706	1.6
FALSE	High	[K].TWQDLADYAAK.[L]		0.0151703	0.00122314	1	1	1	P0AG80	P0AG80 [168-178]		0	1281.61	High	High	0.0007009	0.002883	1.3
FALSE	High	[K].TVVTAVSQAVR.[H]		0.0119319	0.00122314	1	1	1	P04825	P04825 [34-44]		0	1130.65	High	High	0.0007009	0.0023	1.93
FALSE	High	[K].YEWVQTR.[S]	1xreduced biotinSS2PCA [N-Term]	0.0128476	0.00122314	1	1	2	P13029	P13029 [336-342]		0	1256.59	High	High	0.0007009	0.002452	1.48
FALSE	High	[R].SVDGIQVGEGR.[C]	1xreduced biotinSS2PCA [N-Term]	0.0121545	0.00122314	1	1	1	P0AB80	P0AB80 [267-277]		0	1391.67	High	High	0.0007009	0.002332	1.25
FALSE	High	[R].TQQESLQK.[A]	1xreduced biotinSS2PCA [N-Term]	0.012927	0.00122314	1	1	2	P00968	P00968 [390-397]		0	1236.6	High	High	0.0007009	0.002472	1.37
FALSE	High	[K].SNDIPGAFDAANSMLVQHPEVK.[H]		0.0152639	0.00122314	1	1	1	P02924	P02924 [199-220]		0	2340.13	High	High	0.0007009	0.002894	1.87
FALSE	High	[K].STLIHQGEK.[A]	1xreduced biotinSS2PCA [N-Term]	0.0136636	0.00122314	1	1	4	P0ACJ8	P0ACJ8 [28-36]		0	1287.65	High	High	0.0007009	0.0026	0.95
FALSE	High	[R].QNLAQVER.[T]		0.0152639	0.00122314	1	1	1	P33570	P33570 [520-527]		0	957.511	High	High	0.0007009	0.0029	1.27
FALSE	High	[R].TVMPVALEK.[Q]		0.0155481	0.00122314	1	1	2	P23256	P23256 [134-142]		0	987.554	High	High	0.0007009	0.002959	0.78
FALSE	High	[K].STLFNALTK.[A]	1xreduced biotinSS2PCA [N-Term]	0.0118585	0.00122314	1	1	1	P0ABU2	P0ABU2 [16-24]		0	1269.67	High	High	0.0007009	0.002286	2.05
FALSE	High	[R].VTVQSLDVVR.[V]		0.0134135	0.00122314	1	1	1	P60438	P60438 [170-179]		0	1115.64	High	High	0.0007009	0.002557	1.22
FALSE	High	[K].THFTSGGELDK.[L]		0.0161322	0.00122314	1	1	1	P16700	P16700 [321-331]		0	1191.56	High	High	0.0007009	0.003064	1.5
FALSE	High	[K].RNNVVVSR.[R]	1xreduced biotinSS2PCA [N-Term]	0.0136636	0.00122314	1	1	1	P0AG67	P0AG67 [163-170]		1	1218.65	High	High	0.0007009	0.002596	1.78
FALSE	High	[K].SVFFMSQAAAK.[H]	1xOxidation [M5]; 1xreduced biotinSS2PCA [N-Term]	0.0134964	0.00122314	1	1	1	P37769	P37769 [119-129]		0	1477.7	High	High	0.0007009	0.002578	1.32
FALSE	High	[K].TDGSSTLASFGER.[V]	1xreduced biotinSS2PCA [N-Term]	0.0125348	0.00122314	1	1	1	P77804	P77804 [219-231]		0	1602.72	High	High	0.0007009	0.002404	0.74
FALSE	High	[K].YNDAGVDTK.[Q]		0.0126903	0.00122314	1	1	1	P40120	P40120 [140-148]		0	982.448	High	High	0.0007009	0.002427	0.64
FALSE	High	[R].YNHIPDTSSLSIR.[T]	1xreduced biotinSS2PCA [N-Term]	0.0164323	0.00122314	1	1	2	P64604	P64604 [90-102]		0	1777.87	High	High	0.0007009	0.003139	1.27
FALSE	High	[K].TFTDAAEVIGEAWESR.[E]		0.0118585	0.00122314	1	1	1	P00959	P00959 [421-436]		0	1781.83	High	High	0.0007009	0.002292	1.19
FALSE	High	[K].RSDVIEIR.[E]	1xreduced biotinSS2PCA [N-Term]	0.0119319	0.00122314	1	1	1	P0AD61	P0AD61 [197-204]		1	1262.67	High	High	0.0007009	0.002294	1.33
FALSE	High	[K].IILSDDK.[V]	1xreduced biotinSS2PCA [N-Term]	0.0115697	0.00122314	1	1	3	P0A836	P0A836 [304-310]		0	1078.56	High	High	0.0007009	0.002244	2.3
FALSE	High	[R].EHGTQHSDAILTR.[D]		0.0151703	0.00122314	1	1	2	P07004	P07004 [335-347]		0	1464.72	High	High	0.0007009	0.00289	0.65
FALSE	High	[R].DNGGMPR.[R]	1xreduced biotinSS2PCA [N-Term]	0.0120056	0.00122314	1	1	3	P21513	P21513 [790-796]		0	1021.43	High	High	0.0007009	0.002311	0.95
FALSE	High	[K].IYNILTPEQK.[K]		0.0123813	0.00122314	1	1	1	P77754	P77754 [126-135]		0	1218.67	High	High	0.0007009	0.002375	1.37
FALSE	High	[R].AMAWEEHDE.[-]	1xOxidation [M2]; 1xreduced biotinSS2PCA [N-Term]	0.0117857	0.00122314	1	1	2	P0A6F3	P0A6F3 [494-502]		0	1408.53	High	High	0.0007009	0.002277	1.74
FALSE	High	[R].AMEAPLR.[Q]	1xreduced biotinSS2PCA [N-Term]	0.0154527	0.00122314	1	1	2	P0A6F5	P0A6F5 [446-452]		0	1062.52	High	High	0.0007009	0.002928	1.12
FALSE	High	[R].EMNVFCEAEGQAHR.[L]	1xCarbamidomethyl [C6]; 1xreduced biotinSS2PCA [N-Term]	0.0150773	0.00122314	1	1	1	P09831	P09831 [536-549]		0	1952.82	High	High	0.0007009	0.002869	1
FALSE	High	[R].EMMGEQR.[-]	1xreduced biotinSS2PCA [N-Term]	0.0148016	0.00122314	1	1	2	P27278	P27278 [404-410]		0	1155.47	High	High	0.0007009	0.002807	1.64
FALSE	High	[R].EMLPEVR.[R]	1xOxidation [M2]; 1xreduced biotinSS2PCA [N-Term]	0.0139183	0.00122314	1	1	4	P0A6F3	P0A6F3 [213-219]		0	1164.55	High	High	0.0007009	0.002647	1.57
FALSE	High	[R].KLSYTGEVK.[A]	1xreduced biotinSS2PCA [N-Term]	0.0122297	0.00122314	1	1	2	P0A870	P0A870 [262-270]		1	1299.68	High	High	0.0007009	0.002344	1.02
FALSE	High	[K].KLTQSDIR.[G]	1xreduced biotinSS2PCA [N-Term]	0.0117857	0.00122314	1	1	1	P69805	P69805 [12-19]		1	1235.66	High	High	0.0007009	0.002276	1.82
FALSE	High	[R].LMLPISLSFDHR.[V]	1xreduced biotinSS2PCA [N-Term]	0.0144418	0.00122314	1	1	1	P06959	P06959 [593-604]		0	1703.88	High	High	0.0007009	0.002746	1.2
FALSE	High	[R].IYLVDQNDR.[V]	1xreduced biotinSS2PCA [N-Term]	0.0149848	0.00122314	1	1	1	P77774	P77774 [296-304]		0	1410.68	High	High	0.0007009	0.00285	1.46
FALSE	High	[R].MASPGQEDR.[N]	1xreduced biotinSS2PCA [N-Term]	0.0130872	0.00122314	1	1	1	P31142	P31142 [28-36]		0	1265.54	High	High	0.0007009	0.002492	0.68
FALSE	High	[-].MASTFTSDTLPADHK.[A]	1xMet-loss [N-Term]	0.0124579	0.00122314	1	1	1	P75791	P75791 [1-15]	P75791 1xMet-loss [N-Term]	0	1490.71	High	High	0.0007009	0.002395	1.05
FALSE	High	[R].NELLDVSDVSETINSIR.[E]	1xreduced biotinSS2PCA [N-Term]	0.0136636	0.00122314	1	1	1	P10408	P10408 [664-680]		0	2179.07	High	High	0.0007009	0.002596	1.1
FALSE	High	[R].MCDTIHPQIHDSDR.[L]	1xCarbamidomethyl [C2]	0.0147108	0.00122314	1	1	2	P40120	P40120 [290-303]		0	1724.75	High	High	0.0007009	0.002798	1.19
FALSE	High	[R].LMGFGHR.[V]	1xOxidation [M2]; 1xreduced biotinSS2PCA [N-Term]	0.0116412	0.00122314	1	1	2	P0ABH7	P0ABH7 [301-307]		0	1108.52	High	High	0.0007009	0.002251	1.85
FALSE	High	[K].LMFTIGKDPVVANK.[H]	1xreduced biotinSS2PCA [N-Term]	0.0143532	0.00122314	1	1	1	P0AC86	P0AC86 [25-38]		1	1807.96	High	High	0.0007009	0.002722	1.55
FALSE	High	[R].NDTYLEYEAFAK.[K]		0.0116412	0.00122314	1	1	1	P0A927	P0A927 [55-66]		0	1463.67	High	High	0.0007009	0.00225	2.56
FALSE	High	[K].NDHLMLAR.[Q]	1xreduced biotinSS2PCA [N-Term]	0.012927	0.00122314	1	1	2	P0A6V1	P0A6V1 [7-14]		0	1244.6	High	High	0.0007009	0.002468	1.66
FALSE	High	[R].KQYGEAFEK.[R]	1xreduced biotinSS2PCA [N-Term]	0.0146206	0.00122314	1	1	9	P0AFG6	P0AFG6 [218-226]		1	1374.65	High	High	0.0007009	0.002781	1.47
FALSE	High	[W].NCLAPNAGGEPTGK.[V]	1xCarbamidomethyl [C2]	0.0139183	0.00122314	1	1	1	P0AGD3	P0AGD3 [79-92]		0	1385.65	High	High	0.0007009	0.002648	1.34
FALSE	High	[R].KTLGLTGEEK.[I]	1xreduced biotinSS2PCA [N-Term]	0.0138329	0.00122314	1	1	5	P25516	P25516 [823-832]		1	1350.71	High	High	0.0007009	0.002632	0.94
FALSE	High	[R].NEIVNFVLR.[A]	1xreduced biotinSS2PCA [N-Term]	0.0154527	0.00122314	1	1	1	P0ACY3	P0ACY3 [554-562]		0	1378.73	High	High	0.0007009	0.002931	1.01
FALSE	High	[K].LNEVEFR.[A]	1xreduced biotinSS2PCA [N-Term]	0.0125348	0.00122314	1	1	3	P07395	P07395 [631-637]		0	1181.58	High	High	0.0007009	0.002408	1.76
FALSE	High	[R].ENELEEAVMSDR.[D]		0.0139183	0.00122314	1	1	2	P0A705	P0A705 [370-381]		0	1421.62	High	High	0.0007009	0.00264	1.87
FALSE	High	[R].ENMAAEK.[L]	1xreduced biotinSS2PCA [N-Term]	0.0142652	0.00122314	1	1	1	P25906	P25906 [263-269]		0	1067.46	High	High	0.0007009	0.002712	2.29
FALSE	High	[K].NMHPETR.[A]	1xreduced biotinSS2PCA [N-Term]	0.0159351	0.00122314	1	1	6	P0AFV4	P0AFV4 [35-41]		0	1159.51	High	High	0.0007009	0.003034	1.44
FALSE	High	[K].NMGEQIDTR.[D]	1xOxidation [M2]; 1xreduced biotinSS2PCA [N-Term]	0.0138329	0.00122314	1	1	1	P0AAC4	P0AAC4 [191-199]		0	1354.59	High	High	0.0007009	0.002637	1.08
FALSE	High	[K].ESGALFVDR.[F]		0.0152639	0.00122314	1	1	2	P0A7A9	P0A7A9 [36-44]		0	993.5	High	High	0.0007009	0.002892	1.47
FALSE	High	[M].ATIHVDGK.[E]	1xreduced biotinSS2PCA [N-Term]	0.0148929	0.00122314	1	1	1	P33602	P33602 [2-9]		0	1115.57	High	High	0.0007009	0.002836	1.79
FALSE	High	[K].ATLEDLGQAK.[R]		0.0152639	0.00122314	1	1	2	P0A6F5	P0A6F5 [312-321]		0	1045.55	High	High	0.0007009	0.002901	1.78
FALSE	High	[K].LNVPANVSTEQMK.[V]		0.0140907	0.00122314	1	1	1	P77202	P77202 [188-200]		0	1430.73	High	High	0.0007009	0.002687	0.9
FALSE	High	[K].ESDELIAK.[K]	1xreduced biotinSS2PCA [N-Term]	0.0122297	0.00122314	1	1	2	P0A858	P0A858 [104-111]		0	1179.57	High	High	0.0007009	0.002344	2.13
FALSE	High	[K].HMSDETAR.[I]	1xreduced biotinSS2PCA [N-Term]	0.0164323	0.00122314	1	1	1	P0AAI3	P0AAI3 [536-543]		0	1221.51	High	High	0.0007009	0.003126	1.31
FALSE	High	[R].LWEAVGVQVSR.[L]	1xreduced biotinSS2PCA [N-Term]	0.0114986	0.00122314	1	1	1	P37765	P37765 [199-209]		0	1518.79	High	High	0.0007009	0.002226	1.15
FALSE	High	[K].HNPQNPSWADR.[D]		0.0163317	0.00122314	1	1	1	P27302	P27302 [47-57]		0	1321.6	High	High	0.0007009	0.003118	1.17
FALSE	High	[K].NIIQHVENNR.[F]	1xreduced biotinSS2PCA [N-Term]	0.0163317	0.00122314	1	1	1	P0AC19	P0AC19 [63-72]		0	1511.75	High	High	0.0007009	0.003113	1.43
FALSE	High	[R].ATGDGPSQVNY.[-]	1xreduced biotinSS2PCA [N-Term]	0.0148016	0.00122314	1	1	1	P0ADN6	P0ADN6 [57-67]		0	1383.6	High	High	0.0007009	0.002809	1.25
FALSE	High	[K].ALSNNMTR.[D]	1xreduced biotinSS2PCA [N-Term]	0.0162316	0.00122314	1	1	1	P0A8A0	P0A8A0 [56-63]		0	1181.56	High	High	0.0007009	0.003082	1.22
FALSE	High	[T].INTSHVEYDTPTR.[H]	1xreduced biotinSS2PCA [N-Term]	0.0132494	0.00122314	1	2	1	P0CE48	P0CE48 [63-75]		0	1807.84	High	High	0.0007009	0.002525	1.13
FALSE	High	[K].DIQQTIK.[L]	1xreduced biotinSS2PCA [N-Term]	0.0120799	0.00122314	1	1	4	P0C8J6	P0C8J6 [217-223]		0	1120.58	High	High	0.0007009	0.002329	1.89
FALSE	High	[R].EAEEQAR.[R]	1xreduced biotinSS2PCA [N-Term]	0.0158375	0.00122314	1	1	1	P0A705	P0A705 [111-117]		0	1107.49	High	High	0.0007009	0.003003	1.86
FALSE	High	[R].NLALNIESR.[G]		0.0115697	0.00122314	1	1	1	P00350	P00350 [17-25]		0	1029.57	High	High	0.0007009	0.002238	1.37
FALSE	High	[K].HTVEVMIPEAEIK.[A]	1xreduced biotinSS2PCA [N-Term]	0.0164323	0.00122314	1	1	1	P0A9M2	P0A9M2 [3-15]		0	1770.89	High	High	0.0007009	0.003133	1.19
FALSE	High	[K].KADEIQIYK.[Y]	1xreduced biotinSS2PCA [N-Term]	0.0154527	0.00122314	1	1	2	P0A9C5	P0A9C5 [232-240]		1	1382.71	High	High	0.0007009	0.002931	0.9
FALSE	High	[R].EQAGIPDR.[S]	1xreduced biotinSS2PCA [N-Term]	0.0148929	0.00122314	1	1	1	P0A6Z1	P0A6Z1 [251-258]		0	1160.55	High	High	0.0007009	0.002826	1.74
FALSE	High	[K].DITGGLPR.[V]	1xreduced biotinSS2PCA [N-Term]	0.0122297	0.00122314	1	1	1	P0A8T7	P0A8T7 [1133-1140]		0	1103.57	High	High	0.0007009	0.002344	1.45
FALSE	High	[K].ENMSLTALR.[Y]		0.0142652	0.00122314	1	1	1	P04983	P04983 [349-357]		0	1034.53	High	High	0.0007009	0.002714	1.74
FALSE	High	[R].NHAVTEEIK.[Y]		0.0159351	0.00122314	1	1	1	P26612	P26612 [209-217]		0	1040.54	High	High	0.0007009	0.003027	1.46
FALSE	High	[R].NAVDAAK.[A]	1xreduced biotinSS2PCA [N-Term]	0.0134135	0.00122314	1	1	1	P0ABP8	P0ABP8 [137-143]		0	963.472	High	High	0.0007009	0.002557	1.86
FALSE	High	[R].AILGSMER.[F]	1xreduced biotinSS2PCA [N-Term]	0.0124579	0.00122314	1	1	2	P0A8M3	P0A8M3 [513-520]		0	1151.57	High	High	0.0007009	0.002395	1.21
FALSE	High	[R].ELIIGDR.[Q]	1xreduced biotinSS2PCA [N-Term]	0.0145309	0.00122314	1	1	6	P0ABB0	P0ABB0 [165-171]		0	1090.57	High	High	0.0007009	0.002768	1.41
FALSE	High	[R].NAIIFSPHPR.[A]		0.0151703	0.00122314	1	1	1	P0A9Q7	P0A9Q7 [132-141]		0	1151.63	High	High	0.0007009	0.002885	1.01
FALSE	High	[K].AQGVQLTAK.[L]		0.0114279	0.00122314	1	1	3	P0A910	P0A910 [95-103]		0	915.526	High	High	0.0007009	0.002218	1.95
FALSE	High	[-].MQEGQNR.[K]	1xreduced biotinSS2PCA [N-Term]	0.0119319	0.00122314	1	1	6	P0ABS1	P0ABS1 [1-7]		0	1137.49	High	High	0.0007009	0.002295	1.76
FALSE	High	[K].IDWQEGR.[D]	1xreduced biotinSS2PCA [N-Term]	0.0164323	0.00122314	1	1	2	P27550	P27550 [227-233]		0	1178.54	High	High	0.0007009	0.003136	1.82
FALSE	High	[Y].ASSAATYGGR.[T]	1xreduced biotinSS2PCA [N-Term]	0.0117132	0.00122314	1	1	1	P67910	P67910 [114-123]		0	1215.56	High	High	0.0007009	0.002263	1.3
FALSE	High	[-].MNYQNDDLR.[I]		0.0134964	0.00122314	1	1	1	P0AB91	P0AB91 [1-9]		0	1168.51	High	High	0.0007009	0.002573	1.3
FALSE	High	[M].MNQIEADK.[S]	1xreduced biotinSS2PCA [N-Term]	0.013168	0.00122314	1	1	1	P0ABD8	P0ABD8 [124-131]		0	1223.55	High	High	0.0007009	0.002508	1.41
FALSE	High	[R].LKEAAEK.[A]	1xreduced biotinSS2PCA [N-Term]	0.0136636	0.00122314	1	1	1	P0A6Y8	P0A6Y8 [262-268]		1	1063.56	High	High	0.0007009	0.002602	1.41
FALSE	High	[K].AQIHVEDTER.[F]		0.0114986	0.00122314	1	1	5	P41409	P41409 [195-204]		0	1197.59	High	High	0.0007009	0.002231	1.6
FALSE	High	[R].DTWDTHGGK.[E]	1xreduced biotinSS2PCA [N-Term]	0.0148929	0.00122314	1	1	2	P0A9N4	P0A9N4 [41-49]		0	1291.55	High	High	0.0007009	0.002824	1.62
FALSE	High	[R].ECISENQILK.[R]	1xCarbamidomethyl [C2]	0.0151703	0.00122314	1	1	1	P0A9C0	P0A9C0 [70-79]		0	1233.61	High	High	0.0007009	0.002879	1.41
FALSE	High	[R].LDNVVYR.[M]	1xreduced biotinSS2PCA [N-Term]	0.0127687	0.00122314	1	1	2	P0A7V8	P0A7V8 [98-104]		0	1153.58	High	High	0.0007009	0.002442	1.86
FALSE	High	[R].LHQSPTGNDIR.[S]		0.0123813	0.00122314	1	1	1	P0AAT4	P0AAT4 [397-407]		0	1237.63	High	High	0.0007009	0.002371	1.33
FALSE	High	[K].MMTMLDPANAER.[Y]		0.0150773	0.00122314	1	1	1	P0A8W8	P0A8W8 [17-28]		0	1379.61	High	High	0.0007009	0.002861	2.07
FALSE	High	[K].DVLMEEIVANYHANTK.[D]	1xreduced biotinSS2PCA [N-Term]	0.0123813	0.00122314	1	1	1	P0A9M8	P0A9M8 [85-100]		0	2122.01	High	High	0.0007009	0.002377	1.3
FALSE	High	[R].LEYDPNR.[S]	1xreduced biotinSS2PCA [N-Term]	0.0114279	0.00122314	1	1	6	P60422	P60422 [81-87]		0	1181.54	High	High	0.0006498	0.00221	1.16
FALSE	High	[R].MMIPMVNEVVR.[C]	1xreduced biotinSS2PCA [N-Term]	0.0114986	0.00122314	1	1	1	P21177	P21177 [631-641]		0	1593.78	High	High	0.0007009	0.002231	0.88
FALSE	High	[K].MMLEHYQQTK.[C]		0.013168	0.00122314	1	1	1	P37685	P37685 [489-498]		0	1308.61	High	High	0.0007009	0.00252	1.13
FALSE	High	[K].IFEANKPMLK.[S]	1xreduced biotinSS2PCA [N-Term]	0.012927	0.00122314	1	1	1	P0ADE6	P0ADE6 [124-133]		0	1465.77	High	High	0.0007009	0.002469	0.83
FALSE	High	[K].IHCSILAEDAIK.[A]	1xCarbamidomethyl [C3]	0.0135797	0.00122314	1	1	1	P0ACD4	P0ACD4 [104-115]		0	1369.71	High	High	0.0007009	0.002585	1.46
FALSE	High	[K].MLVATSDLEMER.[M]	1xreduced biotinSS2PCA [N-Term]	0.0125348	0.00122314	1	1	1	P37339	P37339 [90-101]		0	1669.77	High	High	0.0007009	0.002409	1.14
FALSE	High	[R].LFGKPEIDGSR.[R]	1xreduced biotinSS2PCA [N-Term]	0.0144418	0.00122314	1	1	1	P33221	P33221 [352-362]		0	1493.76	High	High	0.0007009	0.00275	1.46
FALSE	High	[K].MLVEEDPGFFEK.[L]	1xreduced biotinSS2PCA [N-Term]	0.0116412	0.00122314	1	1	2	P61517	P61517 [17-28]		0	1715.78	High	High	0.0007009	0.002251	1.53
FALSE	High	[R].ASAFPTEDPQK.[L]		0.0144418	0.00122314	1	1	1	P31808	P31808 [203-213]		0	1190.57	High	High	0.0007009	0.002746	1.04
FALSE	High	[-].MQGSVTEFLKPR.[L]	1xOxidation [M1]	0.0123813	0.00122314	1	1	1	P0A7Z4	P0A7Z4 [1-12]		0	1408.73	High	High	0.0007009	0.002373	1.28
FALSE	High	[R].DSMDNSK.[T]	1xreduced biotinSS2PCA [N-Term]	0.0130872	0.00122314	1	1	1	P0A9W3	P0A9W3 [396-402]		0	1071.42	High	High	0.0007009	0.002492	1.71
FALSE	High	[R].LDGPVTGNGK.[I]		0.0133312	0.00122314	1	1	1	P0AFG8	P0AFG8 [265-274]		0	957.5	High	High	0.0007009	0.002536	0.81
FALSE	High	[K].ANGGVAEMDK.[I]		0.0121545	0.00122314	1	1	1	P23721	P23721 [258-267]		0	991.451	High	High	0.0007009	0.002335	1.22
FALSE	High	[R].EIESIIEAGR.[V]	1xreduced biotinSS2PCA [N-Term]	0.0117132	0.00122314	1	1	1	P37765	P37765 [19-28]		0	1391.7	High	High	0.0007009	0.002266	1.83
FALSE	High	[-].MYQDLIR.[N]	1xreduced biotinSS2PCA [N-Term]	0.013748	0.00122314	1	1	2	P63224	P63224 [1-7]		0	1213.59	High	High	0.0007009	0.002622	1.43
FALSE	High	[R].ANISVHEPR.[Q]		0.0140042	0.00122314	1	1	1	P33602	P33602 [717-725]		0	1022.54	High	High	0.0007009	0.002666	1.27
FALSE	High	[R].LLYEMVDR.[E]	1xreduced biotinSS2PCA [N-Term]	0.0130068	0.00122314	1	1	1	P0A7B1	P0A7B1 [513-520]		0	1313.64	High	High	0.0007009	0.002484	1.06
FALSE	High	[R].ANMQSER.[E]	1xreduced biotinSS2PCA [N-Term]	0.0162316	0.00122314	1	1	2	P0AFC7	P0AFC7 [195-201]		0	1110.48	High	High	0.0007009	0.003095	1.37
FALSE	High	[K].EHTTEHLR.[A]	1xreduced biotinSS2PCA [N-Term]	0.0120056	0.00122314	1	1	2	P64581	P64581 [4-11]		0	1297.61	High	High	0.0007009	0.002315	1.12
FALSE	High	[R].EHMPHIDTR.[V]	1xreduced biotinSS2PCA [N-Term]	0.0139183	0.00122314	1	1	1	P0AGI8	P0AGI8 [176-184]		0	1410.64	High	High	0.0007009	0.002643	1.15
FALSE	High	[K].KYTIDLTER.[A]	1xreduced biotinSS2PCA [N-Term]	0.013748	0.00122314	1	1	1	P63284	P63284 [163-171]		1	1413.72	High	High	0.0007009	0.002615	0.9
FALSE	High	[-].MVTFHTNHGDIVIK.[T]	1xreduced biotinSS2PCA [N-Term]	0.0141777	0.00122314	1	1	4	P23869	P23869 [1-14]		0	1886.94	High	High	0.0007009	0.002688	2.25
FALSE	High	[-].MFDNLTDR.[L]	1xreduced biotinSS2PCA [N-Term]	0.0149848	0.00122314	1	1	1	P0AGD7	P0AGD7 [1-8]		0	1286.57	High	High	0.0007009	0.002844	1.16
FALSE	High	[-].MTYQQAGR.[I]	1xreduced biotinSS2PCA [N-Term]	0.0143532	0.00122314	1	1	1	P76208	P76208 [1-8]		0	1229.56	High	High	0.0007009	0.002728	1.49
FALSE	High	[R].LAGEQATER.[A]	1xreduced biotinSS2PCA [N-Term]	0.0124579	0.00122314	1	1	1	P00363	P00363 [406-414]		0	1249.6	High	High	0.0007009	0.002394	1.84
FALSE	High	[K].LAGGVAVIK.[V]	1xreduced biotinSS2PCA [N-Term]	0.0159351	0.00122314	1	1	5	P0A6F5	P0A6F5 [372-380]		0	1102.64	High	High	0.0007009	0.003036	2.06
FALSE	High	[R].IAGINIPDHK.[H]	1xreduced biotinSS2PCA [N-Term]	0.0149848	0.00122314	1	1	2	P0A7S9	P0A7S9 [4-13]		0	1352.71	High	High	0.0007009	0.002846	1.5
FALSE	High	[K].IAHELMADLEK.[E]	1xreduced biotinSS2PCA [N-Term]	0.0114986	0.00122314	1	1	1	P0AES4	P0AES4 [130-140]		0	1544.76	High	High	0.0007009	0.002232	1.45
FALSE	High	[K].LLQYAER.[V]	1xreduced biotinSS2PCA [N-Term]	0.0121545	0.00122314	1	1	1	Q46856	Q46856 [304-310]		0	1167.6	High	High	0.0007009	0.002334	1.64
FALSE	High	[S].LALSADGK.[T]	1xreduced biotinSS2PCA [N-Term]	0.013168	0.00122314	1	1	1	P76116	P76116 [319-326]		0	1049.54	High	High	0.0007009	0.002518	1.17
FALSE	High	[R].IAQEDCR.[N]	1xCarbamidomethyl [C6]; 1xreduced biotinSS2PCA [N-Term]	0.0142652	0.00122314	1	1	1	P69441	P69441 [72-78]		0	1166.51	High	High	0.0007009	0.002719	1.25
FALSE	High	[R].ICEHYVTVTQK.[L]	1xCarbamidomethyl [C2]	0.0119319	0.00122314	1	1	1	P0A715	P0A715 [37-47]		0	1377.68	High	High	0.0007009	0.002298	1.36
FALSE	High	[K].MFIVGKPTIMGER.[L]		0.0117132	0.00122314	1	1	1	P0AE18	P0AE18 [112-124]		0	1478.79	High	High	0.0007009	0.00226	0.86
FALSE	High	[R].LCLMDTQR.[A]	1xCarbamidomethyl [C2]; 1xreduced biotinSS2PCA [N-Term]	0.0135797	0.00122314	1	1	2	P0ABI4	P0ABI4 [190-197]		0	1311.6	High	High	0.0007009	0.002585	1.22
FALSE	High	[R].DSGTVLDWK.[S]	1xreduced biotinSS2PCA [N-Term]	0.015358	0.00122314	1	1	2	P07650	P07650 [65-73]		0	1295.61	High	High	0.0007009	0.002919	1.39
FALSE	High	[K].KVEIPGVATTASPSSEVGR.[F]	1xreduced biotinSS2PCA [N-Term]	0.0146206	0.00122314	1	1	1	P76177	P76177 [208-226]		1	2160.11	High	High	0.0007009	0.002776	2.67
FALSE	High	[K].DKTTIPDYFAK.[V]	1xreduced biotinSS2PCA [N-Term]	0.0126903	0.00122314	1	1	1	P0A8Y3	P0A8Y3 [186-196]		1	1573.77	High	High	0.0007009	0.002433	1.74
FALSE	High	[K].NLAYAHK.[V]	1xreduced biotinSS2PCA [N-Term]	0.0140042	0.00122314	1	1	3	P75791	P75791 [371-377]		0	1091.55	High	High	0.0007009	0.002659	1.76
FALSE	High	[R].ESVLPSNVAAR.[V]	1xreduced biotinSS2PCA [N-Term]	0.012927	0.00122314	1	1	1	P33570	P33570 [597-607]		0	1417.73	High	High	0.0007009	0.002471	1.44
FALSE	High	[K].GFTSEITVTSNGK.[S]	1xreduced biotinSS2PCA [N-Term]	0.0163317	0.00122314	1	1	1	P0AA04	P0AA04 [28-40]		0	1615.78	High	High	0.0007009	0.003102	1.45
FALSE	High	[R].GGSPVPYDR.[I]	1xreduced biotinSS2PCA [N-Term]	0.0158375	0.00122314	1	1	2	P0A796	P0A796 [254-262]		0	1222.57	High	High	0.0007009	0.003009	0.99
FALSE	High	[K].FHGLQDQEVR.[Y]		0.015358	0.00122314	1	1	2	P0A8N5	P0A8N5 [157-166]		0	1228.61	High	High	0.0007009	0.00291	1.28
FALSE	High	[K].GKPFAPLLEK.[N]	1xreduced biotinSS2PCA [N-Term]	0.0115697	0.00122314	1	1	1	P60422	P60422 [27-36]		0	1374.76	High	High	0.0007009	0.002244	0.69
FALSE	High	[K].NYDTYFAVVDR.[N]	1xreduced biotinSS2PCA [N-Term]	0.0148929	0.00122314	1	1	1	P0A9H7	P0A9H7 [245-255]		0	1637.74	High	High	0.0007009	0.002831	1.2
FALSE	High	[R].ISQATGSTEIDR.[L]	1xreduced biotinSS2PCA [N-Term]	0.0152639	0.00122314	1	1	1	P77774	P77774 [232-243]		0	1552.74	High	High	0.0007009	0.002896	0.99
FALSE	High	[R].LSNPELR.[K]	1xreduced biotinSS2PCA [N-Term]	0.0156439	0.00122314	1	1	2	P02930	P02930 [34-40]		0	1103.57	High	High	0.0007009	0.00298	1.76
FALSE	High	[R].FDIPVYHPDVR.[V]	1xreduced biotinSS2PCA [N-Term]	0.0116412	0.00122314	1	1	1	P24171	P24171 [386-396]		0	1632.8	High	High	0.0007009	0.002254	1.55
FALSE	High	[R].AFLPGSLVDVRPVR.[D]		0.0128476	0.00122314	1	1	2	P0AG67	P0AG67 [129-142]		0	1525.88	High	High	0.0007009	0.002451	1.45
FALSE	High	[R].AFITDSK.[A]	1xreduced biotinSS2PCA [N-Term]	0.0126903	0.00122314	1	1	2	P76116	P76116 [245-251]		0	1056.52	High	High	0.0007009	0.002436	1.85
FALSE	High	[R].DAEANAEADRK.[F]	1xreduced biotinSS2PCA [N-Term]	0.0122297	0.00122314	1	1	1	P0A6Y8	P0A6Y8 [518-528]		1	1464.65	High	High	0.0007009	0.002355	1.51
FALSE	High	[R].NVAKPLVSYIDK.[A]		0.0156439	0.00122314	1	1	2	P19926	P19926 [282-293]		0	1346.77	High	High	0.0007009	0.002972	1.43
FALSE	High	[R].NTSPEIAEAIFEVAGYDEK.[M]		0.0123813	0.00122314	1	1	1	P0AB14	P0AB14 [19-37]		0	2082.99	High	High	0.0007009	0.002377	0.71
FALSE	High	[R].NMQTLYNTGR.[L]	1xOxidation [M2]	0.0151703	0.00122314	1	1	1	P0A991	P0A991 [52-61]		0	1213.56	High	High	0.0007009	0.002891	1.11
FALSE	High	[K].AFNLDVQR.[G]	1xreduced biotinSS2PCA [N-Term]	0.0123813	0.00122314	1	1	1	P39099	P39099 [283-290]		0	1237.61	High	High	0.0007009	0.002381	1.45
FALSE	High	[R].NTNFEDAK.[V]		0.0145309	0.00122314	1	1	4	P08839	P08839 [539-546]		0	938.421	High	High	0.0007009	0.002763	1.08
FALSE	High	[R].FCLPNSR.[V]	1xCarbamidomethyl [C2]; 1xreduced biotinSS2PCA [N-Term]	0.0140907	0.00122314	1	1	3	P0A6G7	P0A6G7 [126-132]		0	1168.54	High	High	0.0007009	0.002676	0.99
FALSE	High	[R].FATMSDEDKAR.[L]	1xreduced biotinSS2PCA [N-Term]	0.0150773	0.00122314	1	1	1	P24215	P24215 [162-172]		1	1545.68	High	High	0.0007009	0.002868	1.65
FALSE	High	[H].LSDISWNVAGEEAVR.[E]		0.0158375	0.00122314	1	1	1	P0AG67	P0AG67 [393-407]		0	1645.82	High	High	0.0007009	0.003014	0.91
FALSE	High	[R].LVADLIR.[G]	1xreduced biotinSS2PCA [N-Term]	0.0117857	0.00122314	1	1	1	P61175	P61175 [19-25]		0	1074.61	High	High	0.0007009	0.002273	1.31
FALSE	High	[R].DANYIAQNAEGVTVNR.[W]	1xreduced biotinSS2PCA [N-Term]	0.0123053	0.00122314	1	1	1	P32176	P32176 [142-157]		0	2009.95	High	High	0.0007009	0.002359	1.51
FALSE	High	[K].EYSPLAVK.[K]	1xreduced biotinSS2PCA [N-Term]	0.013748	0.00122314	1	1	3	P0AC38	P0AC38 [244-251]		0	1181.6	High	High	0.0007009	0.002616	1.31
FALSE	High	[K].GMNTAVGDEGGYAPNLGSNAEALAVIAEAVK.[A]		0.015358	0.00122314	1	1	1	P0A6P9	P0A6P9 [201-231]		0	2989.46	High	High	0.0007009	0.002919	1.12
FALSE	High	[K].EYCDLLR.[R]	1xCarbamidomethyl [C3]; 1xreduced biotinSS2PCA [N-Term]	0.0135797	0.00122314	1	1	1	P04079	P04079 [419-425]		0	1243.56	High	High	0.0007009	0.002586	1.75
FALSE	High	[R].FLDQVAAK.[D]	1xreduced biotinSS2PCA [N-Term]	0.0157404	0.00122314	1	1	1	P0A8N3	P0A8N3 [440-447]		0	1166.6	High	High	0.0007009	0.002998	1.3
FALSE	High	[K].GEVVASTFDEPASR.[H]	1xreduced biotinSS2PCA [N-Term]	0.0146206	0.00122314	1	1	1	P0AG30	P0AG30 [225-238]		0	1739.81	High	High	0.0007009	0.002776	1.9
FALSE	High	[K].LTAPESNLEVSYQNYHR.[G]		0.0139183	0.00122314	1	1	1	P77804	P77804 [46-62]		0	2020.97	High	High	0.0007009	0.002651	1.1
FALSE	High	[M].AAVEQPEKPAAQPK.[K]	1xreduced biotinSS2PCA [N-Term]	0.0162316	0.00122314	1	1	1	P0A7V3	P0A7V3 [212-225]		0	1738.89	High	High	0.0007009	0.003092	1.19
FALSE	High	[K].ITEQEAQEMVDHLVMK.[L]	1xreduced biotinSS2PCA [N-Term]	0.0116412	0.00122314	1	1	1	P09373	P09373 [297-312]		0	2176.02	High	High	0.0007009	0.002255	0.78
FALSE	High	[R].FTLADLNIHGK.[R]		0.0143532	0.00122314	1	1	1	P75791	P75791 [404-414]		0	1228.67	High	High	0.0007009	0.002735	0.79
FALSE	High	[K].FSATFDDQMLVDYSK.[N]	1xreduced biotinSS2PCA [N-Term]	0.0150773	0.00122314	1	1	1	P0A6T1	P0A6T1 [41-55]		0	2041.9	High	High	0.0007009	0.00286	0.87
FALSE	High	[R].QDVLGDLMSR.[N]		0.0141777	0.00122314	1	1	1	P0A850	P0A850 [64-73]		0	1133.56	High	High	0.0007009	0.002699	1.49
FALSE	High	[R].GAGLGGGHDER.[E]	1xreduced biotinSS2PCA [N-Term]	0.0130872	0.00122314	1	1	1	P0AAI3	P0AAI3 [261-271]		0	1300.59	High	High	0.0007009	0.002495	0.89
FALSE	High	[N].AYAQGEGMK.[H]	1xreduced biotinSS2PCA [N-Term]	0.0164323	0.00122314	1	1	1	P0A9G6	P0A9G6 [368-376]		0	1229.54	High	High	0.0007009	0.00313	0.79
FALSE	High	[R].ADDALWR.[R]	1xreduced biotinSS2PCA [N-Term]	0.0114986	0.00122314	1	1	1	P13035	P13035 [463-469]		0	1121.52	High	High	0.0007009	0.002225	1.73
FALSE	High	[R].LTFSEALAK.[L]	1xreduced biotinSS2PCA [N-Term]	0.0150773	0.00122314	1	1	1	P22523	P22523 [1306-1314]		0	1254.66	High	High	0.0007009	0.002859	1.12
FALSE	High	[K].AVGPYVVTK.[A]	1xreduced biotinSS2PCA [N-Term]	0.0118585	0.00122314	1	1	2	P0A953	P0A953 [128-136]		0	1208.65	High	High	0.0007009	0.002289	1.67
FALSE	High	[M].QAVQFGNPAER.[N]	1xreduced biotinSS2PCA [N-Term]	0.0150773	0.00122314	1	1	1	P25553	P25553 [310-320]		0	1491.72	High	High	0.0007009	0.002857	1.23
FALSE	High	[K].GDEVLTNGGLVGR.[V]		0.0134964	0.00122314	1	1	1	P0ADZ7	P0ADZ7 [59-71]		0	1286.67	High	High	0.0007009	0.002567	1.06
FALSE	High	[R].QAEDESDREVEGGR.[G]	1xreduced biotinSS2PCA [N-Term]	0.0159351	0.00122314	1	1	1	P0A705	P0A705 [238-251]		1	1851.79	High	High	0.0007009	0.003037	0.88
FALSE	High	[R].ADNGSEGLR.[N]	1xreduced biotinSS2PCA [N-Term]	0.0115697	0.00122314	1	1	1	P0ACB7	P0ACB7 [241-249]		0	1193.54	High	High	0.0007009	0.002237	1.61
FALSE	High	[R].GDVQAYQDIR.[H]		0.0154527	0.00122314	1	1	1	P31677	P31677 [302-311]		0	1164.56	High	High	0.0007009	0.002937	1.49
FALSE	High	[K].ITHFDHER.[I]	1xreduced biotinSS2PCA [N-Term]	0.0143532	0.00122314	1	1	3	P21179	P21179 [114-121]		0	1329.62	High	High	0.0007009	0.002735	1.5
FALSE	High	[R].LTIAPNLLK.[E]	1xreduced biotinSS2PCA [N-Term]	0.015358	0.00122314	1	1	1	P0A867	P0A867 [241-249]		0	1257.74	High	High	0.0007009	0.002924	1.02
FALSE	High	[R].AVIESENSAER.[D]		0.0121545	0.00122314	1	1	1	P0AG67	P0AG67 [172-182]		0	1204.58	High	High	0.0007009	0.002339	0.74
FALSE	High	[R].LSQDLAR.[E]	1xreduced biotinSS2PCA [N-Term]	0.0123053	0.00122314	1	1	2	P02930	P02930 [250-256]		0	1077.55	High	High	0.0007009	0.002361	1.63
FALSE	High	[K].NYTITQR.[D]	1xreduced biotinSS2PCA [N-Term]	0.0159351	0.00122314	1	1	1	P0A903	P0A903 [128-134]		0	1170.57	High	High	0.0007009	0.003035	1.46
FALSE	High	[R].FNAIGEAVK.[A]		0.0145309	0.00122314	1	1	1	P76177	P76177 [46-54]		0	948.515	High	High	0.0007009	0.002754	1.49
FALSE	High	[R].GATVLPHGTGR.[S]		0.0150773	0.00122314	1	1	3	P0A7L0	P0A7L0 [61-71]		0	1065.58	High	High	0.0007009	0.002871	2
FALSE	High	[K].IVDEIGLPR.[G]		0.0132494	0.00122314	1	1	1	P25553	P25553 [191-199]		0	1011.58	High	High	0.0007009	0.002527	1.42
FALSE	High	[K].NTSFAPGNVSIK.[W]		0.013748	0.00122314	1	1	2	P27550	P27550 [57-68]		0	1234.64	High	High	0.0007009	0.002619	1.78
FALSE	High	[K].QIADDYQQALR.[D]	1xreduced biotinSS2PCA [N-Term]	0.0148016	0.00122314	1	1	1	P00350	P00350 [395-405]		0	1595.76	High	High	0.0007009	0.002814	1.4
FALSE	High	[Y].NQLGMNDVDR.[V]	1xreduced biotinSS2PCA [N-Term]	0.0134964	0.00122314	1	1	1	P23538	P23538 [14-23]		0	1436.64	High	High	0.0007009	0.002571	1.46
FALSE	High	[R].GTLEDPNLFIR.[R]		0.0128476	0.00122314	1	1	1	P0A6Z3	P0A6Z3 [606-616]		0	1274.67	High	High	0.0007009	0.002459	1.08
FALSE	High	[K].LVGVIPEDQSVLR.[A]		0.0119319	0.00122314	1	1	1	P0AEZ3	P0AEZ3 [207-219]		0	1424.81	High	High	0.0007009	0.002305	0.88
FALSE	High	[R].ATVLATGGAGR.[I]		0.0141777	0.00122314	1	1	1	P0AC41	P0AC41 [197-207]		0	973.543	High	High	0.0007009	0.002695	2.02
FALSE	High	[R].IQISHISR.[F]	1xreduced biotinSS2PCA [N-Term]	0.0135797	0.00122314	1	1	1	P21513	P21513 [374-381]		0	1228.66	High	High	0.0007009	0.002582	0.94
FALSE	High	[K].AIAESIGIHVEK.[S]	1xreduced biotinSS2PCA [N-Term]	0.0159351	0.00122314	1	1	3	P0A8N3	P0A8N3 [353-364]		0	1541.81	High	High	0.0007009	0.003024	0.93
FALSE	High	[K].NNVEELLK.[S]	1xreduced biotinSS2PCA [N-Term]	0.0126123	0.00122314	1	1	1	P45464	P45464 [390-397]		0	1233.63	High	High	0.0007009	0.002409	1.39
FALSE	High	[K].LQLKDEMLK.[I]	1xreduced biotinSS2PCA [N-Term]	0.0134964	0.00122314	1	1	2	P0ACW6	P0ACW6 [56-64]		1	1392.74	High	High	0.0007009	0.002574	1.3
FALSE	High	[R].ETTIVWEK.[E]	1xreduced biotinSS2PCA [N-Term]	0.0130068	0.00122314	1	1	12	P0A6F3	P0A6F3 [85-92]		0	1280.63	High	High	0.0007009	0.002481	2.38
FALSE	High	[R].AIASDCADGMTK.[L]	1xCarbamidomethyl [C6]; 1xOxidation [M10]; 1xreduced biotinSS2PCA [N-Term]	0.0120056	0.00122314	1	1	1	P0A9P0	P0A9P0 [387-398]		0	1530.64	High	High	0.0007009	0.002315	0.86
FALSE	High	[R].GYDSAGLAVVDAEGHMTR.[L]		0.0133312	0.00122314	1	1	1	P17169	P17169 [28-45]		0	1848.85	High	High	0.0007009	0.00254	1.13
FALSE	High	[R].NNGSEVQSLDPHKIEGVPESNISR.[D]		0.0116412	0.00122314	1	1	2	P23843	P23843 [44-67]		1	2606.28	High	High	0.0007009	0.002256	1.38
FALSE	High	[R].NNGSEVQSLDPHK.[I]		0.0116412	0.00122314	1	1	3	P23843	P23843 [44-56]		0	1424.68	High	High	0.0007009	0.002246	1.54
FALSE	High	[K].IVSEFGR.[D]	1xreduced biotinSS2PCA [N-Term]	0.0115697	0.00122314	1	1	2	P0ADZ4	P0ADZ4 [11-17]		0	1082.55	High	High	0.0007009	0.002241	1.53
FALSE	High	[K].DGVSVAR.[E]	1xreduced biotinSS2PCA [N-Term]	0.0134135	0.00122314	1	1	2	P0A6F5	P0A6F5 [52-58]		0	978.483	High	High	0.0007009	0.002562	1.34
FALSE	High	[R].ETGQSFLDNILSR.[G]		0.0164323	0.00122314	1	1	1	P27298	P27298 [637-649]		0	1479.74	High	High	0.0007009	0.003129	0.74
FALSE	High	[R].ALFATGNFEDVR.[V]	1xreduced biotinSS2PCA [N-Term]	0.0160334	0.00122314	1	1	1	P0A940	P0A940 [65-76]		0	1614.77	High	High	0.0007009	0.00305	1.65
FALSE	High	[K].LVVHPYTVR.[S]	1xreduced biotinSS2PCA [N-Term]	0.0135797	0.00122314	1	1	2	P09394	P09394 [308-316]		0	1358.74	High	High	0.0007009	0.002584	1.1
FALSE	High	[R].LVVNSATR.[E]	1xreduced biotinSS2PCA [N-Term]	0.0126123	0.00122314	1	1	1	P27248	P27248 [111-118]		0	1134.61	High	High	0.0007009	0.002416	1.41
FALSE	High	[K].ATVILAHTIK.[G]		0.0130872	0.00122314	1	1	1	P0AFG8	P0AFG8 [384-393]		0	1066.66	High	High	0.0007009	0.002498	1.48
FALSE	High	[K].LVGLVMTEK.[G]		0.0160334	0.00122314	1	1	1	P27248	P27248 [281-289]		0	989.57	High	High	0.0007009	0.003054	1.08
FALSE	High	[R].EAAMTYAR.[Y]	1xreduced biotinSS2PCA [N-Term]	0.0159351	0.00122314	1	1	1	P31808	P31808 [27-34]		0	1187.53	High	High	0.0007009	0.003029	1.08
FALSE	High	[R].NQWFGTITAR.[D]	1xreduced biotinSS2PCA [N-Term]	0.0133312	0.00122314	1	1	1	P0A9G8	P0A9G8 [129-138]		0	1468.72	High	High	0.0007009	0.002544	1.86
FALSE	High	[K].AHKPGSATIALNK.[R]		0.0130872	0.00122314	1	1	1	P0A832	P0A832 [6-18]		0	1307.74	High	High	0.0007009	0.002498	0.75
FALSE	High	[Q].AHLDMVPQK.[N]	1xreduced biotinSS2PCA [N-Term]	0.0133312	0.00122314	1	1	1	P15288	P15288 [75-83]		0	1313.65	High	High	0.0007009	0.002535	1.5
FALSE	High	[K].LQMELVPER.[L]		0.0118585	0.00122314	1	1	1	P0A8V2	P0A8V2 [237-245]		0	1114.59	High	High	0.0007009	0.002281	1.62
FALSE	High	[K].DVAESDR.[G]	1xreduced biotinSS2PCA [N-Term]	0.0224649	0.0013278	1	1	4	P36683	P36683 [374-380]		0	1066.46	High	High	0.0007253	0.0045	1.6
FALSE	High	[K].DEVFALSNIQK.[A]	1xreduced biotinSS2PCA [N-Term]	0.0169449	0.0013278	1	1	1	P0A8A8	P0A8A8 [133-143]		0	1538.77	High	High	0.0007253	0.003227	1.15
FALSE	High	[K].INVATELK.[N]		0.0293828	0.0013278	1	1	1	P0C8J6	P0C8J6 [229-236]		0	887.52	High	High	0.0007253	0.006533	1.48
FALSE	High	[K].VYAGNEHNHAAQQPQVLDI.[-]		0.0219218	0.0013278	1	1	1	P0AA10	P0AA10 [124-142]		0	2104.02	High	High	0.0007253	0.004382	1.66
FALSE	High	[K].DCAVYSR.[E]	1xCarbamidomethyl [C2]; 1xreduced biotinSS2PCA [N-Term]	0.0244719	0.0013278	1	1	1	P04036	P04036 [188-194]		0	1145.49	High	High	0.0007253	0.005052	1.28
FALSE	High	[K].SPAFDSIMAETLK.[V]		0.0269815	0.0013278	1	1	1	P23843	P23843 [469-481]		0	1409.7	High	High	0.0007253	0.005796	1.18
FALSE	High	[R].LSSTDPNLQNIPVR.[N]	1xreduced biotinSS2PCA [N-Term]	0.0177981	0.0013278	1	1	2	P00582	P00582 [669-682]		0	1828.94	High	High	0.0007253	0.003421	1.72
FALSE	High	[K].DLANAIR.[A]	1xreduced biotinSS2PCA [N-Term]	0.0273124	0.0013278	1	1	2	P33570	P33570 [5-11]		0	1047.54	High	High	0.0007253	0.005859	1.71
FALSE	High	[K].LLAYHDR.[S]	1xreduced biotinSS2PCA [N-Term]	0.0170493	0.0013278	1	1	3	P15254	P15254 [879-885]		0	1162.58	High	High	0.0007253	0.003254	2
FALSE	High	[K].DTEVVER.[L]	1xreduced biotinSS2PCA [N-Term]	0.0266545	0.0013278	1	1	1	P24251	P24251 [89-95]		0	1122.52	High	High	0.0007253	0.005703	2.05
FALSE	High	[K].SQWLQDK.[N]	1xreduced biotinSS2PCA [N-Term]	0.0176891	0.0013278	1	1	1	P0AE22	P0AE22 [178-184]		0	1179.56	High	High	0.0007253	0.003401	1.76
FALSE	High	[R].DASDLLR.[K]	1xreduced biotinSS2PCA [N-Term]	0.0290274	0.0013278	1	1	3	P0AE08	P0AE08 [144-150]		0	1064.52	High	High	0.0007253	0.006421	1.52
FALSE	High	[R].DTETDSR.[L]	1xreduced biotinSS2PCA [N-Term]	0.0249244	0.0013278	1	1	2	P07014	P07014 [187-193]		0	1098.45	High	High	0.0007253	0.005165	1.58
FALSE	High	[R].LSSTDPNLQNIPVR.[N]		0.0202444	0.0013278	1	1	1	P00582	P00582 [669-682]		0	1553.83	High	High	0.0007253	0.003957	1.55
FALSE	High	[R].SPVEPVQSTAPQPK.[A]		0.020494	0.0013278	1	1	1	P69411	P69411 [22-35]		0	1464.77	High	High	0.0007253	0.004036	1.51
FALSE	High	[K].SSDETIAK.[V]	1xreduced biotinSS2PCA [N-Term]	0.0181288	0.0013278	1	1	2	P21177	P21177 [469-476]		0	1125.52	High	High	0.0007253	0.00349	1.49
FALSE	High	[R].DVDTLGMADIEK.[K]	1xOxidation [M7]; 1xreduced biotinSS2PCA [N-Term]	0.0165336	0.0013278	1	1	1	P0AFG6	P0AFG6 [286-297]		0	1597.72	High	High	0.0007253	0.003148	1.45
FALSE	High	[R].VNADIVNK.[V]	1xreduced biotinSS2PCA [N-Term]	0.0269815	0.0013278	1	1	2	P00959	P00959 [382-389]		0	1147.59	High	High	0.0007253	0.005797	2.32
FALSE	High	[K].VTSPISGR.[I]	1xreduced biotinSS2PCA [N-Term]	0.0201208	0.0013278	1	1	1	P0AE06	P0AE06 [176-183]		0	1091.57	High	High	0.0007253	0.003942	1.35
FALSE	High	[K].LQQAVSK.[L]	1xreduced biotinSS2PCA [N-Term]	0.0196335	0.0013278	1	1	1	P25526	P25526 [309-315]		0	1048.56	High	High	0.0007253	0.003828	1.72
FALSE	High	[R].DNPEMER.[R]	1xreduced biotinSS2PCA [N-Term]	0.0234474	0.0013278	1	1	3	P15254	P15254 [473-479]		0	1165.48	High	High	0.0007253	0.004792	0.77
FALSE	High	[K].VMPFFEQHK.[S]	1xreduced biotinSS2PCA [N-Term]	0.0221918	0.0013278	1	1	3	P31658	P31658 [116-124]		0	1437.68	High	High	0.0007253	0.004431	0.89
FALSE	High	[R].LNYSGEGNEPVER.[M]		0.0173663	0.0013278	1	1	1	P27249	P27249 [299-311]		0	1463.68	High	High	0.0007253	0.003332	1.31
FALSE	High	[R].SNTPILVDGK.[D]		0.0235911	0.0013278	1	1	1	P0A6T1	P0A6T1 [105-114]		0	1043.57	High	High	0.0007253	0.004815	1.18
FALSE	High	[K].LHNSPLTDSR.[G]		0.0171543	0.0013278	1	1	5	P34211	P34211 [289-298]		0	1139.58	High	High	0.0007253	0.003277	1.57
FALSE	High	[R].LPGLYYIETDSTGER.[T]		0.0230213	0.0013278	1	1	1	P37647	P37647 [84-98]		0	1713.83	High	High	0.0007253	0.004676	1.48
FALSE	High	[A].VTYPLPTDGSR.[L]	1xreduced biotinSS2PCA [N-Term]	0.0217881	0.0013278	1	1	1	P0AAX8	P0AAX8 [25-35]		0	1480.73	High	High	0.0007253	0.00435	1.01
FALSE	High	[R].LHEFGGDITK.[F]		0.0170493	0.0013278	1	1	2	P0ACY3	P0ACY3 [184-193]		0	1116.57	High	High	0.0007253	0.003263	1.08
FALSE	High	[K].DHGDSFR.[T]	1xreduced biotinSS2PCA [N-Term]	0.0278162	0.0013278	1	1	6	P37902	P37902 [186-192]		0	1108.46	High	High	0.0007253	0.00601	2.35
FALSE	High	[R].LSVSVLVEEDGKR.[E]	1xreduced biotinSS2PCA [N-Term]	0.0243229	0.0013278	1	1	1	P0AGG8	P0AGG8 [185-197]		1	1705.89	High	High	0.0007253	0.004997	1.35
FALSE	High	[K].LHGEDVSLDALK.[R]	1xreduced biotinSS2PCA [N-Term]	0.0195135	0.0013278	1	1	1	P22634	P22634 [173-184]		0	1571.79	High	High	0.0007253	0.003801	1.04
FALSE	High	[M].LHLTVEQAR.[G]	1xreduced biotinSS2PCA [N-Term]	0.0189243	0.0013278	1	1	1	P0A763	P0A763 [40-48]		0	1341.71	High	High	0.0007253	0.00367	0.93
FALSE	High	[K].FSVEAPK.[T]	1xreduced biotinSS2PCA [N-Term]	0.0231624	0.0013278	1	1	3	P60723	P60723 [124-130]		0	1052.52	High	High	0.0007253	0.004693	2.02
FALSE	High	[R].LIEEEALK.[E]	1xreduced biotinSS2PCA [N-Term]	0.0166355	0.0013278	1	1	2	P21513	P21513 [426-433]		0	1219.64	High	High	0.0007253	0.003177	1.3
FALSE	High	[K].AYYVGTDSK.[E]		0.0193942	0.0013278	1	1	1	P0AEE5	P0AEE5 [128-136]		0	1003.47	High	High	0.0007253	0.003767	1.09
FALSE	High	[R].SQDYSAIK.[D]	1xreduced biotinSS2PCA [N-Term]	0.0271465	0.0013278	1	1	1	P12008	P12008 [92-99]		0	1186.56	High	High	0.0007253	0.005814	1.38
FALSE	High	[R].VVSNANK.[V]	1xreduced biotinSS2PCA [N-Term]	0.0165336	0.0013278	1	1	2	P13979	P13979 [214-220]		0	1006.51	High	High	0.0007253	0.003148	1.74
FALSE	High	[R].ISFLIDADGK.[I]	1xreduced biotinSS2PCA [N-Term]	0.0256967	0.0013278	1	1	1	P0AE52	P0AE52 [122-131]		0	1353.69	High	High	0.0007253	0.005388	1.75
FALSE	High	[K].LMDLSINK.[N]		0.0273124	0.0013278	2	2	1	P69910; P69908	P69910 [75-82]; P69908 [75-82]		0	933.507	High	High	0.0007253	0.00588	1.21
FALSE	High	[R].DQEAWTR.[A]	1xreduced biotinSS2PCA [N-Term]	0.0230213	0.0013278	1	1	2	P00490	P00490 [761-767]		0	1180.52	High	High	0.0007253	0.004653	1.09
FALSE	High	[R].LLWSSNLNVDGMK.[T]	1xreduced biotinSS2PCA [N-Term]	0.0241748	0.0013278	1	1	1	P08506	P08506 [223-235]		0	1751.86	High	High	0.0007253	0.004976	1.15
FALSE	High	[M].DAFGTAHR.[A]	1xreduced biotinSS2PCA [N-Term]	0.0165336	0.0013278	1	1	1	P0A799	P0A799 [139-146]		0	1149.53	High	High	0.0007253	0.003157	1.01
FALSE	High	[K].DMGGGFLQK.[L]	1xreduced biotinSS2PCA [N-Term]	0.0261713	0.0013278	1	1	1	P69805	P69805 [179-187]		0	1227.56	High	High	0.0007253	0.005534	1.23
FALSE	High	[R].LSIVDVNAGAQPLYNQQK.[T]		0.0246218	0.0013278	1	1	1	P22106	P22106 [51-68]		0	1958.03	High	High	0.0007253	0.005089	1.28
FALSE	High	[K].LNAAQAR.[Q]	1xreduced biotinSS2PCA [N-Term]	0.0173663	0.0013278	1	1	1	P0ABZ6	P0ABZ6 [51-57]		0	1018.53	High	High	0.0007253	0.003326	1.76
FALSE	High	[K].DNIALGR.[K]	1xreduced biotinSS2PCA [N-Term]	0.0295621	0.0013278	1	1	2	P76372	P76372 [169-175]		0	1033.52	High	High	0.0007253	0.006557	1.67
FALSE	High	[R].LIYTASDLK.[V]		0.0276473	0.0013278	1	1	1	P0A6Q3	P0A6Q3 [154-162]		0	1023.57	High	High	0.0007253	0.005966	1.46
FALSE	High	[K].DQAGIDK.[I]	1xreduced biotinSS2PCA [N-Term]	0.0192757	0.0013278	1	1	3	P0A6P9	P0A6P9 [86-92]		0	1021.48	High	High	0.0007253	0.003733	1.97
FALSE	High	[R].LMANEWAK.[H]	1xOxidation [M2]; 1xreduced biotinSS2PCA [N-Term]	0.0170493	0.0013278	1	1	1	P37769	P37769 [171-178]		0	1253.58	High	High	0.0007253	0.00326	1.46
FALSE	High	[K].LSGFGNFDLR.[D]		0.0201208	0.0013278	1	1	1	P0A6X7	P0A6X7 [46-55]		0	1125.57	High	High	0.0007253	0.003942	1.59
FALSE	High	[R].DNEIYQFASIGEVNQDLK.[Y]	1xreduced biotinSS2PCA [N-Term]	0.0188086	0.0013278	1	1	1	P0A722	P0A722 [59-76]		0	2358.11	High	High	0.0007253	0.003643	1.12
FALSE	High	[R].LQNQLQR.[Q]	1xreduced biotinSS2PCA [N-Term]	0.0281571	0.0013278	1	1	1	P13033	P13033 [258-264]		0	1174.61	High	High	0.0007253	0.006132	1.42
FALSE	High	[R].IMDYGK.[F]	1xreduced biotinSS2PCA [N-Term]	0.0221918	0.0013278	1	1	1	P0A707	P0A707 [67-72]		0	1001.46	High	High	0.0007253	0.004444	1.36
FALSE	High	[K].LNHLVDDK.[M]		0.01726	0.0013278	1	1	2	P0A8V2	P0A8V2 [1235-1242]		0	953.505	High	High	0.0007253	0.003301	1.7
FALSE	High	[R].ILEIEGLPDLK.[V]		0.0274794	0.0013278	1	1	1	P36683	P36683 [578-588]		0	1239.72	High	High	0.0007253	0.005916	1.74
FALSE	High	[R].LMIQEMEDTLVEVR.[S]	1xreduced biotinSS2PCA [N-Term]	0.0207466	0.0013278	1	1	1	P0AFM6	P0AFM6 [31-44]		0	1980.96	High	High	0.0007253	0.004077	1.42
FALSE	High	[K].LLGETLLR.[L]	1xreduced biotinSS2PCA [N-Term]	0.0183527	0.0013278	1	1	1	P0ACJ0	P0ACJ0 [130-137]		0	1189.68	High	High	0.0007253	0.003535	1.54
FALSE	High	[E].DSILVSER.[V]	1xreduced biotinSS2PCA [N-Term]	0.0269815	0.0013278	1	1	1	P0A8V2	P0A8V2 [814-821]		0	1193.6	High	High	0.0007253	0.005778	1.5
FALSE	High	[R].VVGQLGQVLGPR.[G]		0.0273124	0.0013278	1	1	1	P0A7L0	P0A7L0 [123-134]		0	1222.73	High	High	0.0007253	0.005874	1.16
FALSE	High	[K].LLGTQYISK.[Q]	1xreduced biotinSS2PCA [N-Term]	0.0180179	0.0013278	1	1	2	P0AE06	P0AE06 [132-140]		0	1297.7	High	High	0.0007253	0.003466	1.31
FALSE	High	[K].DGIPAVVER.[L]	1xreduced biotinSS2PCA [N-Term]	0.0183527	0.0013278	1	1	1	P60422	P60422 [72-80]		0	1230.63	High	High	0.0007253	0.003529	1.14
FALSE	High	[R].DSGVVSELFDER.[N]	1xreduced biotinSS2PCA [N-Term]	0.0188086	0.0013278	1	1	1	P23538	P23538 [715-726]		0	1627.74	High	High	0.0007253	0.003638	1.25
FALSE	High	[R].DSAQEAGHHVVDK.[A]	1xreduced biotinSS2PCA [N-Term]	0.0261713	0.0013278	1	1	2	P0AEZ9	P0AEZ9 [35-47]		0	1667.76	High	High	0.0007253	0.005549	0.61
FALSE	High	[R].VWVSNPSWPNHK.[S]	1xreduced biotinSS2PCA [N-Term]	0.025385	0.0013278	1	1	1	P00509	P00509 [123-134]		0	1725.83	High	High	0.0007253	0.005305	1.85
FALSE	High	[R].IQSGELSAIPHQLIMDK.[I]		0.0263314	0.0013278	1	1	1	P0C8J8	P0C8J8 [390-406]		0	1879.99	High	High	0.0007253	0.005588	1.41
FALSE	High	[R].LMQMAER.[F]	1xreduced biotinSS2PCA [N-Term]	0.0203688	0.0013278	1	1	3	P0ABD5	P0ABD5 [146-152]		0	1153.53	High	High	0.0007253	0.003988	2.09
FALSE	High	[R].DLSPLWEMYK.[Q]	1xreduced biotinSS2PCA [N-Term]	0.0263314	0.0013278	1	1	1	P0A6B7	P0A6B7 [382-391]		0	1556.73	High	High	0.0007253	0.005602	0.86
FALSE	High	[R].LINYLVEEFKK.[D]		0.0234474	0.0013278	1	1	3	P0A6Y8	P0A6Y8 [236-246]		1	1395.79	High	High	0.0007253	0.004782	1.48
FALSE	High	[R].DNQIVTLTASR.[D]		0.0166355	0.0013278	1	1	1	P0ADA5	P0ADA5 [64-74]		0	1217.65	High	High	0.0007253	0.003182	1.69
FALSE	High	[R].DQTYLYVEK.[K]	1xreduced biotinSS2PCA [N-Term]	0.0273124	0.0013278	1	1	2	P0AB43	P0AB43 [23-31]		0	1433.68	High	High	0.0007253	0.005902	1.04
FALSE	High	[R].GQYGHVVIDMYPLEPGSNPK.[G]	1xOxidation [M10]	0.0197542	0.0013278	1	1	1	P0A6M8	P0A6M8 [513-532]		0	2217.06	High	High	0.0007253	0.003853	1.12
FALSE	High	[K].EAEPEIYNAIR.[R]		0.0286762	0.0013278	1	1	1	P22259	P22259 [295-305]		0	1304.65	High	High	0.0007253	0.006281	1.54
FALSE	High	[R].EVAAAVR.[D]	1xreduced biotinSS2PCA [N-Term]	0.0181288	0.0013278	1	1	1	P75914	P75914 [175-181]		0	990.519	High	High	0.0007253	0.003474	1.87
FALSE	High	[M].TTQTVSGR.[R]	1xreduced biotinSS2PCA [N-Term]	0.0234474	0.0013278	1	1	2	P0AGI1	P0AGI1 [2-9]		0	1124.55	High	High	0.0007253	0.00479	0.99
FALSE	High	[R].GSLPIALDEVITDGHKR.[A]		0.0169449	0.0013278	1	1	1	P0A9Q7	P0A9Q7 [465-481]		1	1820.99	High	High	0.0007253	0.003239	1.2
FALSE	High	[K].ETYTGVAK.[F]	1xreduced biotinSS2PCA [N-Term]	0.0297424	0.0013278	1	1	1	P0AG80	P0AG80 [319-326]		0	1143.55	High	High	0.0007253	0.006666	2.15
FALSE	High	[K].GVEGVTSVSDK.[L]		0.0299239	0.0013278	1	1	1	P0AFH8	P0AFH8 [108-118]		0	1077.54	High	High	0.0007253	0.006698	1.03
FALSE	High	[R].TLAQDILGK.[T]		0.0180179	0.0013278	1	1	1	P0A8N3	P0A8N3 [300-308]		0	958.557	High	High	0.0007253	0.003464	1.26
FALSE	High	[R].TIAMGSSDGLR.[R]		0.0268175	0.0013278	1	1	1	P0ABB4	P0ABB4 [54-64]		0	1107.55	High	High	0.0007253	0.005736	1.04
FALSE	High	[K].TVAAMDVLAPGIGEIIGGSQR.[E]	1xreduced biotinSS2PCA [N-Term]	0.0237357	0.0013278	1	1	1	P0A8M0	P0A8M0 [376-396]		0	2330.2	High	High	0.0007253	0.00484	0.69
FALSE	High	[K].TVAEGVTEYMAWLNR.[D]		0.0190407	0.0013278	1	1	1	P67910	P67910 [294-308]		0	1739.84	High	High	0.0007253	0.003676	0.71
FALSE	High	[R].ETSFVYTR.[R]	1xreduced biotinSS2PCA [N-Term]	0.0223279	0.0013278	1	1	2	P17445	P17445 [132-139]		0	1277.6	High	High	0.0007253	0.004479	1.85
FALSE	High	[K].GYGTLADVPEK.[V]		0.0188086	0.0013278	1	1	1	P75874	P75874 [60-70]		0	1149.58	High	High	0.0007253	0.003624	1.09
FALSE	High	[K].GYQVVTSPDK.[A]		0.0279862	0.0013278	1	1	2	P13979	P13979 [81-90]		0	1093.55	High	High	0.0007253	0.006086	1.99
FALSE	High	[K].TVEWYLSNTK.[W]		0.0171543	0.0013278	1	1	1	P37759	P37759 [330-339]		0	1240.62	High	High	0.0007253	0.003272	1.57
FALSE	High	[K].ETATTAPVQTASPAQTTATPAAGAK.[T]		0.0184656	0.0013278	1	1	1	P11557	P11557 [308-332]		0	2342.18	High	High	0.0007253	0.003555	1.44
FALSE	High	[K].HCAVGIEPNR.[E]	1xCarbamidomethyl [C2]	0.0290274	0.0013278	1	1	1	P05042	P05042 [386-395]		0	1152.56	High	High	0.0007253	0.006429	1.29
FALSE	High	[R].HDWFVER.[L]		0.0297424	0.0013278	1	1	1	P77581	P77581 [312-318]		0	988.464	High	High	0.0007253	0.006667	1.51
FALSE	High	[R].ESVTIHR.[G]	1xreduced biotinSS2PCA [N-Term]	0.0210023	0.0013278	1	1	4	P0A722	P0A722 [94-100]		0	1116.56	High	High	0.0007253	0.004143	1.29
FALSE	High	[K].HFDEMK.[D]	1xreduced biotinSS2PCA [N-Term]	0.0174733	0.0013278	1	1	2	P0A6T1	P0A6T1 [18-23]		0	1081.46	High	High	0.0007253	0.003338	0.81
FALSE	High	[R].HFEQFIESGCAK.[F]	1xCarbamidomethyl [C10]; 1xreduced biotinSS2PCA [N-Term]	0.0226028	0.0013278	1	1	1	P0A9J8	P0A9J8 [127-138]		0	1727.77	High	High	0.0007253	0.004549	1.81
FALSE	High	[K].ESVIWVVDGGNIK.[L]		0.0199978	0.0013278	1	1	1	P76116	P76116 [163-175]		0	1415.75	High	High	0.0007253	0.003908	1.2
FALSE	High	[R].ESTHEYLK.[S]	1xreduced biotinSS2PCA [N-Term]	0.0216551	0.0013278	1	1	4	P26646	P26646 [181-188]		0	1281.59	High	High	0.0007253	0.004311	1.68
FALSE	High	[R].ESEAWQR.[D]	1xreduced biotinSS2PCA [N-Term]	0.0278162	0.0013278	1	1	1	P11454	P11454 [186-192]		0	1180.52	High	High	0.0007253	0.006022	0.86
FALSE	High	[R].ESDFWQPGTR.[A]		0.0237357	0.0013278	1	1	1	P41066	P41066 [205-214]		0	1222.55	High	High	0.0007253	0.004837	1.14
FALSE	High	[K].HIPEFVR.[R]	1xreduced biotinSS2PCA [N-Term]	0.0228809	0.0013278	1	1	2	P0ABH7	P0ABH7 [284-290]		0	1172.6	High	High	0.0007253	0.004624	0.83
FALSE	High	[R].ESAQGAGAR.[E]	1xreduced biotinSS2PCA [N-Term]	0.0199978	0.0013278	1	1	1	P0A9X4	P0A9X4 [128-136]		0	1121.52	High	High	0.0007253	0.003916	1.11
FALSE	High	[R].EQVAYYKEDEK.[G]		0.0221918	0.0013278	1	1	1	P0AFG8	P0AFG8 [552-562]		1	1401.65	High	High	0.0007253	0.004436	1.27
FALSE	High	[R].EQVAYYK.[E]	1xreduced biotinSS2PCA [N-Term]	0.0186936	0.0013278	1	1	3	P0AFG8	P0AFG8 [552-558]		0	1175.56	High	High	0.0007253	0.003616	2
FALSE	High	[K].HPSEIVNVGDEITVK.[V]		0.0281571	0.0013278	1	1	1	P0AG67	P0AG67 [230-244]		0	1636.85	High	High	0.0007253	0.006162	1.81
FALSE	High	[K].EQGMEGAR.[D]	1xreduced biotinSS2PCA [N-Term]	0.0203688	0.0013278	1	1	1	P16703	P16703 [116-123]		0	1152.49	High	High	0.0007253	0.003994	1.66
FALSE	High	[R].EVFGDK.[S]	1xreduced biotinSS2PCA [N-Term]	0.0238812	0.0013278	1	1	4	P0A953	P0A953 [315-320]		0	969.45	High	High	0.0007253	0.004872	1.39
FALSE	High	[K].HSSLLGEMPQER.[R]	1xOxidation [M8]; 1xreduced biotinSS2PCA [N-Term]	0.0293828	0.0013278	1	1	1	P61517	P61517 [130-141]		0	1674.77	High	High	0.0007253	0.00655	1.7
FALSE	High	[R].GQYTAGFAQGK.[K]		0.0183527	0.0013278	1	1	1	P0AC53	P0AC53 [286-296]		0	1127.55	High	High	0.0007253	0.003546	1.78
FALSE	High	[K].TLGEFIVEK.[Q]	1xreduced biotinSS2PCA [N-Term]	0.0186936	0.0013278	1	1	2	P0A993	P0A993 [3-11]		0	1310.68	High	High	0.0007253	0.003598	1.39
FALSE	High	[R].FSTNTVPR.[W]	1xreduced biotinSS2PCA [N-Term]	0.0290274	0.0013278	1	1	1	P09831	P09831 [218-225]		0	1196.59	High	High	0.0007253	0.00643	1.27
FALSE	High	[K].FTGQVLPTAK.[K]		0.016738	0.0013278	1	1	1	P0A6Q3	P0A6Q3 [114-123]		0	1061.6	High	High	0.0007253	0.0032	1.56
FALSE	High	[R].GAIFGLTR.[G]	1xreduced biotinSS2PCA [N-Term]	0.0202444	0.0013278	1	1	3	P0A6F3	P0A6F3 [363-370]		0	1109.59	High	High	0.0007253	0.003965	1.3
FALSE	High	[K].TNPGYSAIGR.[L]		0.0197542	0.0013278	1	1	1	P24215	P24215 [364-373]		0	1035.52	High	High	0.0007253	0.00386	1.9
FALSE	High	[K].GASPGDFPR.[E]		0.0301064	0.0013278	1	1	1	P75791	P75791 [385-393]		0	903.432	High	High	0.0007253	0.006751	1.83
FALSE	High	[K].GASPGDFPR.[E]	1xreduced biotinSS2PCA [N-Term]	0.0180179	0.0013278	1	1	2	P75791	P75791 [385-393]		0	1178.54	High	High	0.0007253	0.003474	1.29
FALSE	High	[K].FNQGDYFAAVEDK.[N]		0.0264925	0.0013278	1	1	1	P0AC86	P0AC86 [247-259]		0	1503.68	High	High	0.0007253	0.005657	1.65
FALSE	High	[R].TNGSLNAAEATETLR.[N]		0.0186936	0.0013278	1	1	1	P0AB38	P0AB38 [112-126]		0	1547.77	High	High	0.0007253	0.003615	1.03
FALSE	High	[R].TQQIEELQK.[E]		0.0286762	0.0013278	1	1	1	P0A9G6	P0A9G6 [5-13]		0	1116.59	High	High	0.0007253	0.006288	2.17
FALSE	High	[K].FNLMLETK.[V]		0.0260122	0.0013278	1	1	1	P0A9P0	P0A9P0 [230-237]		0	995.523	High	High	0.0007253	0.005499	1.47
FALSE	High	[K].GDWLVAMPQGLDAR.[K]		0.0166355	0.0013278	1	1	1	P26646	P26646 [106-119]		0	1528.76	High	High	0.0007253	0.003165	1.28
FALSE	High	[K].GEIGEEER.[W]	1xreduced biotinSS2PCA [N-Term]	0.0216551	0.0013278	1	1	1	P0ABB4	P0ABB4 [100-107]		0	1193.53	High	High	0.0007253	0.004301	1.22
FALSE	High	[K].FNGWELDINSR.[S]		0.0213916	0.0013278	1	1	1	P0A9Q1	P0A9Q1 [139-149]		0	1350.64	High	High	0.0007253	0.004242	1.57
FALSE	High	[R].FMASGDTSR.[L]	1xreduced biotinSS2PCA [N-Term]	0.0274794	0.0013278	1	1	2	P76578	P76578 [1030-1038]		0	1246.53	High	High	0.0007253	0.005915	0.92
FALSE	High	[K].FIMGSVSDR.[S]	1xreduced biotinSS2PCA [N-Term]	0.0269815	0.0013278	1	1	1	P08194	P08194 [81-89]		0	1286.6	High	High	0.0007253	0.005783	1.43
FALSE	High	[M].TMNITSK.[Q]	1xreduced biotinSS2PCA [N-Term]	0.0256967	0.0013278	1	1	2	P0AD49	P0AD49 [2-8]		0	1069.52	High	High	0.0007253	0.005414	1.27
FALSE	High	[K].FHGLQDQEAR.[Y]		0.0170493	0.0013278	1	1	1	P0A8N3	P0A8N3 [157-166]		0	1200.58	High	High	0.0007253	0.003255	1.54
FALSE	High	[R].TMLFNIHTLDWDDK.[M]	1xOxidation [M2]; 1xreduced biotinSS2PCA [N-Term]	0.0234474	0.0013278	1	1	1	P0A6F3	P0A6F3 [190-203]		0	2039.94	High	High	0.0007253	0.004771	1.68
FALSE	High	[V].GLEEYEQGEIVINGEK.[I]	1xreduced biotinSS2PCA [N-Term]	0.0273124	0.0013278	1	1	1	P77509	P77509 [310-325]		0	2081.98	High	High	0.0007253	0.005871	1.45
FALSE	High	[R].TMEYGNAR.[D]	1xreduced biotinSS2PCA [N-Term]	0.0247727	0.0013278	1	1	1	P76027	P76027 [247-254]		0	1216.52	High	High	0.0007253	0.005145	1.15
FALSE	High	[R].GMNTEGVLPGPLR.[V]		0.0213916	0.0013278	1	1	1	P16095	P16095 [223-235]		0	1340.7	High	High	0.0007253	0.004238	1.38
FALSE	High	[K].GMQLYFER.[H]	1xreduced biotinSS2PCA [N-Term]	0.0203688	0.0013278	1	1	1	P04825	P04825 [403-410]		0	1318.61	High	High	0.0007253	0.004005	2.04
FALSE	High	[K].GNASEDARPIVLVGK.[G]		0.021523	0.0013278	1	1	1	P68767	P68767 [256-270]		0	1525.83	High	High	0.0007253	0.004278	1.45
FALSE	High	[K].TSSTGLVYQVVEAGKGEAPK.[D]	1xreduced biotinSS2PCA [N-Term]	0.0185792	0.0013278	1	1	1	P45523	P45523 [143-162]		1	2296.16	High	High	0.0007253	0.003594	1.93
FALSE	High	[R].TSTFLDVYIER.[D]		0.0179076	0.0013278	1	1	1	P09373	P09373 [280-290]		0	1343.68	High	High	0.0007253	0.003428	1.88
FALSE	High	[R].GNIGDTQNSIR.[G]		0.0255404	0.0013278	1	1	1	P33790	P33790 [870-880]		0	1174.58	High	High	0.0007253	0.005345	0.91
FALSE	High	[K].EYQIMR.[N]	1xreduced biotinSS2PCA [N-Term]	0.0234474	0.0013278	1	1	1	P00968	P00968 [260-265]		0	1114.52	High	High	0.0007253	0.004771	1.86
FALSE	High	[K].EYLPASYHEGSK.[N]		0.0219218	0.0013278	1	1	2	P0A9Q7	P0A9Q7 [684-695]		0	1380.64	High	High	0.0007253	0.004361	0.88
FALSE	High	[K].EYGSGSSR.[D]	1xreduced biotinSS2PCA [N-Term]	0.0264925	0.0013278	1	1	3	P25516	P25516 [771-778]		0	1117.47	High	High	0.0007253	0.00564	1.68
FALSE	High	[R].TLGADALEPK.[R]	1xreduced biotinSS2PCA [N-Term]	0.0260122	0.0013278	1	1	1	P0A9W3	P0A9W3 [537-546]		0	1289.66	High	High	0.0007253	0.005499	1.21
FALSE	High	[R].TFSIIKPNAVAK.[N]		0.0179076	0.0013278	1	1	3	P0A763	P0A763 [6-17]		0	1288.76	High	High	0.0007253	0.003449	1.57
FALSE	High	[K].TFSEAIISGEWK.[G]	1xreduced biotinSS2PCA [N-Term]	0.0281571	0.0013278	1	1	1	P0A6T1	P0A6T1 [129-140]		0	1642.79	High	High	0.0007253	0.00616	1.23
FALSE	High	[R].EQEVLVR.[T]	1xreduced biotinSS2PCA [N-Term]	0.0202444	0.0013278	1	1	1	P0A9M0	P0A9M0 [126-132]		0	1147.59	High	High	0.0007253	0.003979	2.07
FALSE	High	[R].ICEHYVTVTQK.[L]	1xCarbamidomethyl [C2]; 1xreduced biotinSS2PCA [N-Term]	0.0244719	0.0013278	1	1	2	P0A715	P0A715 [37-47]		0	1652.79	High	High	0.0007253	0.005044	1.09
FALSE	High	[E].LCEIMNQK.[V]	1xCarbamidomethyl [C2]; 1xreduced biotinSS2PCA [N-Term]	0.025854	0.0013278	1	1	2	P22256	P22256 [89-96]		0	1310.61	High	High	0.0007253	0.005437	0.93
FALSE	High	[K].VKNPNTGK.[E]	1xreduced biotinSS2PCA [N-Term]	0.025854	0.0013278	1	1	4	P08200	P08200 [266-273]		1	1132.59	High	High	0.0007253	0.005447	1.65
FALSE	High	[R].EFILEHLTK.[R]	1xreduced biotinSS2PCA [N-Term]	0.0175809	0.0013278	1	1	1	P21499	P21499 [22-30]		0	1404.73	High	High	0.0007253	0.003367	1.25
FALSE	High	[R].LDAQQYHALTVGDK.[G]	1xreduced biotinSS2PCA [N-Term]	0.0286762	0.0013278	1	1	1	P37615	P37615 [89-102]		0	1833.9	High	High	0.0007253	0.006327	1.16
FALSE	High	[G].SVNPECTLAQLGAAK.[M]	1xCarbamidomethyl [C6]	0.0279862	0.0013278	1	1	2	P0A9G6	P0A9G6 [38-52]		0	1558.79	High	High	0.0007253	0.006064	0.98
FALSE	High	[K].VIDHYENPR.[N]		0.0233045	0.0013278	1	1	1	P0ACD4	P0ACD4 [7-15]		0	1142.56	High	High	0.0007253	0.004753	1.3
FALSE	High	[K].VIDIWAAANDR.[V]	1xreduced biotinSS2PCA [N-Term]	0.0297424	0.0013278	1	1	1	P0A8T7	P0A8T7 [682-692]		0	1518.75	High	High	0.0007253	0.006639	1.04
FALSE	High	[K].EETQHATVSER.[V]	1xreduced biotinSS2PCA [N-Term]	0.0165336	0.0013278	1	1	1	P23865	P23865 [37-47]		0	1561.71	High	High	0.0007253	0.003157	1.1
FALSE	High	[R].EELVSHFAR.[S]	1xreduced biotinSS2PCA [N-Term]	0.0243229	0.0013278	1	1	1	P0ADW3	P0ADW3 [50-58]		0	1362.66	High	High	0.0007253	0.005024	1.37
FALSE	High	[K].SVLELIEK.[V]	1xreduced biotinSS2PCA [N-Term]	0.0188086	0.0013278	1	1	1	P08178	P08178 [232-239]		0	1205.66	High	High	0.0007253	0.00363	1.75
FALSE	High	[R].LDVLDER.[M]	1xreduced biotinSS2PCA [N-Term]	0.0168412	0.0013278	1	1	1	P0A8M0	P0A8M0 [400-406]		0	1134.56	High	High	0.0007253	0.003206	2.3
FALSE	High	[K].EDLLASGR.[G]	1xreduced biotinSS2PCA [N-Term]	0.0181288	0.0013278	1	1	1	P0A6Q3	P0A6Q3 [11-18]		0	1135.56	High	High	0.0007253	0.00348	1.38
FALSE	High	[R].EDFAAYR.[D]	1xreduced biotinSS2PCA [N-Term]	0.01726	0.0013278	1	1	1	Q46851	Q46851 [83-89]		0	1146.5	High	High	0.0007253	0.003304	1.36
FALSE	High	[R].LEDNLPR.[L]	1xreduced biotinSS2PCA [N-Term]	0.0268175	0.0013278	1	1	1	P00961	P00961 [342-348]		0	1131.56	High	High	0.0007253	0.005723	1.43
FALSE	High	[R].EDEGLADR.[A]	1xreduced biotinSS2PCA [N-Term]	0.0252305	0.0013278	1	1	3	P0AE08	P0AE08 [113-120]		0	1179.51	High	High	0.0007253	0.005256	0.93
FALSE	High	[R].VINQGEGAIPAR.[T]	1xreduced biotinSS2PCA [N-Term]	0.0165336	0.0013278	1	1	1	P0A9L3	P0A9L3 [108-119]		0	1499.78	High	High	0.0007253	0.003161	1.28
FALSE	High	[K].ECDLAGAIK.[S]	1xCarbamidomethyl [C2]	0.0241748	0.0013278	1	1	1	P0A6T1	P0A6T1 [72-80]		0	976.477	High	High	0.0007253	0.004973	1.08
FALSE	High	[K].LEGNGQLAR.[A]	1xreduced biotinSS2PCA [N-Term]	0.0213916	0.0013278	1	1	1	P0AFX4	P0AFX4 [80-88]		0	1232.62	High	High	0.0007253	0.004259	2.08
FALSE	High	[K].SVEEILGK.[-]	1xreduced biotinSS2PCA [N-Term]	0.0233045	0.0013278	1	1	3	P0A7W1	P0A7W1 [160-167]		0	1149.6	High	High	0.0007253	0.004719	2.5
FALSE	High	[K].LENSLGGIK.[D]		0.0260122	0.0013278	1	1	2	P0A7V0	P0A7V0 [144-152]		0	930.525	High	High	0.0007253	0.00547	0.98
FALSE	High	[R].IEQLYPFPHK.[A]	1xreduced biotinSS2PCA [N-Term]	0.0206199	0.0013278	1	1	1	P0AFG3	P0AFG3 [845-854]		0	1546.79	High	High	0.0007253	0.004043	1.8
FALSE	High	[R].LESITVLPADDKGPVSVTK.[I]		0.0177981	0.0013278	1	1	1	P07118	P07118 [850-868]		1	1969.09	High	High	0.0007253	0.003409	2.03
FALSE	High	[R].EAYDSSTR.[R]	1xreduced biotinSS2PCA [N-Term]	0.016738	0.0013278	1	1	1	P0A6P5	P0A6P5 [370-377]		0	1203.51	High	High	0.0007253	0.003192	1.31
FALSE	High	[R].STWLSSPEVPVWPLPAK.[K]	1xreduced biotinSS2PCA [N-Term]	0.0261713	0.0013278	1	1	2	P13033	P13033 [121-137]		0	2169.12	High	High	0.0007253	0.005539	0.88
FALSE	High	[R].STWLSSPEVPVWPLPAK.[K]		0.0179076	0.0013278	1	1	1	P13033	P13033 [121-137]		0	1894.01	High	High	0.0007253	0.003447	1.09
FALSE	High	[K].LFEGSENFKR.[D]	1xreduced biotinSS2PCA [N-Term]	0.0273124	0.0013278	1	1	1	P67910	P67910 [200-209]		1	1501.73	High	High	0.0007253	0.005895	0.85
FALSE	High	[Y].VMHTNDGR.[T]	1xreduced biotinSS2PCA [N-Term]	0.0269815	0.0013278	1	1	1	P65292	P65292 [26-33]		0	1204.53	High	High	0.0007253	0.005795	1.78
FALSE	High	[R].LFGGQHLVIAQQSLDR.[L]	1xreduced biotinSS2PCA [N-Term]	0.0293828	0.0013278	1	1	1	P77739	P77739 [267-282]		0	2057.07	High	High	0.0007253	0.00655	1.28
FALSE	High	[K].VKLDEAGVR.[M]	1xreduced biotinSS2PCA [N-Term]	0.0244719	0.0013278	1	1	3	P0AGE9	P0AGE9 [110-118]		1	1261.67	High	High	0.0007253	0.00504	1.67
FALSE	High	[R].IAHWVGQGATISDR.[V]	1xreduced biotinSS2PCA [N-Term]	0.0227414	0.0013278	1	1	1	P0A7T3	P0A7T3 [57-70]		0	1785.89	High	High	0.0007253	0.004576	1.3
FALSE	High	[K].EHGETSTTAQIR.[A]		0.0261713	0.0013278	1	1	2	P0AG24	P0AG24 [343-354]		0	1329.64	High	High	0.0007253	0.00554	0.64
FALSE	High	[R].VYLAEEGGR.[K]		0.0173663	0.0013278	1	1	1	P09169	P09169 [49-57]		0	993.5	High	High	0.0007253	0.003334	1.22
FALSE	High	[M].TYRLMAEWATDAVCR.[K]	1xCarbamidomethyl [C14]; 1xOxidation [M5]; 1xreduced biotinSS2PCA [N-Term]	0.0176891	0.0013278	1	1	1	P0A9C0	P0A9C0 [357-371]		1	2133.97	High	High	0.0007253	0.003386	1.58
FALSE	High	[R].TYSEPHWER.[A]		0.025854	0.0013278	1	1	1	P43329	P43329 [703-711]		0	1204.54	High	High	0.0007253	0.005434	1.81
FALSE	High	[K].ENVIVGR.[L]	1xreduced biotinSS2PCA [N-Term]	0.0168412	0.0013278	1	1	3	P0A8T7	P0A8T7 [1349-1355]		0	1061.56	High	High	0.0007253	0.003212	2.23
FALSE	High	[K].ENTHMLFGDAK.[A]		0.0170493	0.0013278	1	1	1	P0AB67	P0AB67 [442-452]		0	1262.58	High	High	0.0007253	0.003265	1.57
FALSE	High	[R].VAMLSYSTGTSGAGSDVEK.[V]	1xreduced biotinSS2PCA [N-Term]	0.0252305	0.0013278	1	1	1	P0A9M8	P0A9M8 [586-604]		0	2134.98	High	High	0.0007253	0.005257	1.4
FALSE	High	[K].TEQTQPAAPAKPTSDIPN.[-]	1xreduced biotinSS2PCA [N-Term]	0.0261713	0.0013278	1	1	1	P0AG99	P0AG99 [93-110]		0	2141.03	High	High	0.0007253	0.005559	1.22
FALSE	High	[K].KLDMVPVECVVR.[N]	1xCarbamidomethyl [C9]; 1xreduced biotinSS2PCA [N-Term]	0.021523	0.0013278	1	1	1	P0A7D7	P0A7D7 [83-94]		1	1719.87	High	High	0.0007253	0.004267	1.93
FALSE	High	[K].TEQQLTAMK.[V]		0.0237357	0.0013278	1	1	1	P27306	P27306 [362-370]		0	1049.53	High	High	0.0007253	0.004865	1.59
FALSE	High	[R].KLEDLLAAK.[L]		0.0230213	0.0013278	1	1	1	P0A867	P0A867 [307-315]		1	1000.6	High	High	0.0007253	0.00465	1.26
FALSE	High	[R].VAVEAGIADYWYK.[Y]	1xreduced biotinSS2PCA [N-Term]	0.0297424	0.0013278	2	2	1	P27302; P33570	P27302 [609-621]; P33570 [608-620]		0	1759.85	High	High	0.0007253	0.006615	1.16
FALSE	High	[K].KIIGEQLGVK.[Q]		0.0208741	0.0013278	1	1	1	P0A6A8	P0A6A8 [10-19]		1	1084.67	High	High	0.0007253	0.004122	1.18
FALSE	High	[R].KISWMEIYTGEK.[S]		0.0255404	0.0013278	1	1	1	P08200	P08200 [62-73]		1	1484.75	High	High	0.0007253	0.005363	1.38
FALSE	High	[K].TEFDVILK.[A]		0.0279862	0.0013278	1	1	2	P0A7K2	P0A7K2 [53-60]		0	964.535	High	High	0.0007253	0.006105	1.56
FALSE	High	[H].EMLDGFR.[T]	1xreduced biotinSS2PCA [N-Term]	0.0177981	0.0013278	1	1	2	P0ABT2	P0ABT2 [64-70]		0	1142.51	High	High	0.0007253	0.003419	1.01
FALSE	High	[K].DYQAELR.[S]	1xreduced biotinSS2PCA [N-Term]	0.0266545	0.0013278	1	1	1	P0ADS9	P0ADS9 [75-81]		0	1169.54	High	High	0.0007253	0.00569	1.16
FALSE	High	[R].TECAVDAIR.[A]	1xCarbamidomethyl [C3]	0.0189243	0.0013278	1	1	1	P0A955	P0A955 [50-58]		0	1034.49	High	High	0.0007253	0.003669	1.84
FALSE	High	[R].TDTATDKDYLDIER.[V]		0.0179076	0.0013278	1	1	1	P04825	P04825 [280-293]		1	1655.78	High	High	0.0007253	0.003437	1.68
FALSE	High	[K].VESQYEK.[I]	1xreduced biotinSS2PCA [N-Term]	0.0181288	0.0013278	1	1	2	P75694	P75694 [33-39]		0	1157.53	High	High	0.0007253	0.003475	1.12
FALSE	High	[M].TDNTYQPAK.[V]	1xreduced biotinSS2PCA [N-Term]	0.0286762	0.0013278	1	1	1	Q46845	Q46845 [2-10]		0	1312.6	High	High	0.0007253	0.006326	1.08
FALSE	High	[R].TDITIPQSQR.[D]		0.0217881	0.0013278	1	1	1	P33363	P33363 [523-532]		0	1158.61	High	High	0.0007253	0.004355	1.11
FALSE	High	[R].ELMTISK.[K]	1xreduced biotinSS2PCA [N-Term]	0.0220564	0.0013278	1	1	2	P06959	P06959 [525-531]		0	1096.55	High	High	0.0007253	0.004412	1.69
FALSE	High	[K].KQSVDAMLMTGDSYDCGK.[K]	1xCarbamidomethyl [C16]; 1xreduced biotinSS2PCA [N-Term]	0.0208741	0.0013278	1	1	1	P0AAB6	P0AAB6 [248-265]		1	2280.98	High	High	0.0007253	0.004129	2.07
FALSE	High	[R].KSADPETSYTAK.[L]	1xreduced biotinSS2PCA [N-Term]	0.0227414	0.0013278	1	1	2	P06989	P06989 [126-137]		1	1572.74	High	High	0.0007253	0.004599	1.12
FALSE	High	[R].ELIPGGVNSPVR.[A]	1xreduced biotinSS2PCA [N-Term]	0.0278162	0.0013278	1	1	1	P23893	P23893 [13-24]		0	1512.8	High	High	0.0007253	0.006021	1.59
FALSE	High	[R].TAYAELAK.[Q]	1xreduced biotinSS2PCA [N-Term]	0.0182404	0.0013278	1	1	1	P0ACI6	P0ACI6 [23-30]		0	1141.57	High	High	0.0007253	0.003521	1.81
FALSE	High	[K].ELANAIR.[A]	1xreduced biotinSS2PCA [N-Term]	0.0190407	0.0013278	1	1	2	P27302	P27302 [6-12]		0	1061.56	High	High	0.0007253	0.003697	1.93
FALSE	High	[R].EKTEEVIAENPGK.[K]	1xreduced biotinSS2PCA [N-Term]	0.0183527	0.0013278	1	1	1	P00350	P00350 [37-49]		1	1718.84	High	High	0.0007253	0.003533	1.12
FALSE	High	[M].TATAQQLEYLK.[N]	1xreduced biotinSS2PCA [N-Term]	0.0290274	0.0013278	1	1	1	P69503	P69503 [2-12]		0	1540.78	High	High	0.0007253	0.006401	1.67
FALSE	High	[R].TAQTPGGTGALR.[V]	1xreduced biotinSS2PCA [N-Term]	0.0244719	0.0013278	1	1	1	P00509	P00509 [97-108]		0	1404.71	High	High	0.0007253	0.005063	0.97
FALSE	High	[P].EHLIGLR.[I]	1xreduced biotinSS2PCA [N-Term]	0.0286762	0.0013278	1	1	1	Q46909	Q46909 [108-114]		0	1112.6	High	High	0.0007253	0.006286	0.92
FALSE	High	[K].EIYHAWDAR.[E]		0.0176891	0.0013278	1	1	2	P33570	P33570 [288-296]		0	1160.55	High	High	0.0007253	0.003397	1.71
FALSE	High	[K].LTDDDMTIIEGKR.[D]	1xreduced biotinSS2PCA [N-Term]	0.0290274	0.0013278	1	1	1	P68206	P68206 [24-36]		1	1781.86	High	High	0.0007253	0.006412	1.64
FALSE	High	[KE].LQANPAK.[I]	1xreduced biotinSS2PCA [N-Term]	0.025854	0.0013278	2	2	3	P27302; P33570	P27302 [348-354]; P33570 [347-353]		0	1016.53	High	High	0.0007253	0.005445	1.21
FALSE	High	[K].LTDMVTVGK.[D]	1xreduced biotinSS2PCA [N-Term]	0.0271465	0.0013278	1	1	2	P08506	P08506 [87-95]		0	1238.63	High	High	0.0007253	0.005815	1.58
FALSE	High	[R].YGLFSEVR.[G]	1xreduced biotinSS2PCA [N-Term]	0.0211313	0.0013278	1	1	1	P77581	P77581 [326-333]		0	1245.61	High	High	0.0007253	0.004194	1.6
FALSE	High	[M].AQGTLYIVSAPSGAGK.[S]	1xreduced biotinSS2PCA [N-Term]	0.0174733	0.0013278	1	1	2	P60546	P60546 [2-17]		0	1794.92	High	High	0.0007253	0.003345	1.84
FALSE	High	[R].MQLIGGTWYGGEMK.[K]	1xOxidation [M13]; 1xreduced biotinSS2PCA [N-Term]	0.0213916	0.0013278	1	1	1	P22259	P22259 [199-212]		0	1861.84	High	High	0.0007253	0.00426	1.52
FALSE	High	[-].MQLNSTEISELIK.[Q]		0.0168412	0.0013278	1	1	1	P0ABB0	P0ABB0 [1-13]		0	1505.79	High	High	0.0007253	0.003219	1.11
FALSE	High	[H].AQATPLENR.[K]	1xreduced biotinSS2PCA [N-Term]	0.0186936	0.0013278	1	1	1	P0A7B5	P0A7B5 [257-265]		0	1274.63	High	High	0.0007253	0.003622	1.09
FALSE	High	[K].AQAFEQDR.[A]		0.0201208	0.0013278	1	1	2	P0AEU7	P0AEU7 [98-105]		0	964.448	High	High	0.0007253	0.003946	0.82
FALSE	High	[A].ANYGETR.[N]	1xreduced biotinSS2PCA [N-Term]	0.0196335	0.0013278	1	1	1	P02931	P02931 [251-257]		0	1085.48	High	High	0.0007253	0.003835	1.27
FALSE	High	[-].MSNSYDSSSIK.[V]	1xMet-loss [N-Term]	0.0188086	0.0013278	1	1	1	P0AES6	P0AES6 [1-11]	P0AES6 1xMet-loss [N-Term]	0	1087.49	High	High	0.0007253	0.003624	1.19
FALSE	High	[R].ANWGAYAASK.[F]		0.025854	0.0013278	1	1	2	P31808	P31808 [160-169]		0	1038.5	High	High	0.0007253	0.005424	1.56
FALSE	High	[M].SAQINNIRPEFDR.[E]	1xreduced biotinSS2PCA [N-Term]	0.0183527	0.0013278	1	1	1	P77243	P77243 [2-14]		0	1834.9	High	High	0.0007253	0.003533	1.25
FALSE	High	[N].MSTYVDYK.[I]		0.0271465	0.0013278	1	2	1	P06996	P06996 [331-338]		0	1006.46	High	High	0.0007253	0.005819	1.46
FALSE	High	[K].MTDLDLAGKR.[V]	1xreduced biotinSS2PCA [N-Term]	0.0269815	0.0013278	1	1	1	P0A799	P0A799 [6-15]		1	1394.69	High	High	0.0007253	0.005779	0.66
FALSE	High	[K].MTGLESYDVK.[I]		0.0255404	0.0013278	1	2	1	P77695	P77695 [44-53]		0	1142.54	High	High	0.0007253	0.005348	1.39
FALSE	High	[K].SALAYLEK.[H]	1xreduced biotinSS2PCA [N-Term]	0.0170493	0.0013278	1	1	1	P0ACX3	P0ACX3 [61-68]		0	1169.6	High	High	0.0007253	0.003263	1.35
FALSE	High	[K].AVYQQVISK.[Y]	1xreduced biotinSS2PCA [N-Term]	0.0212611	0.0013278	1	1	1	P45955	P45955 [238-246]		0	1310.69	High	High	0.0007253	0.004215	1.42
FALSE	High	[K].YIFELNPDHVLVK.[R]	1xreduced biotinSS2PCA [N-Term]	0.0180179	0.0013278	1	1	3	P0A6Z3	P0A6Z3 [566-578]		0	1861.97	High	High	0.0007253	0.003466	0.92
FALSE	High	[M].ANPEQLEEQR.[E]		0.0274794	0.0013278	1	1	1	P0AF90	P0AF90 [2-11]		0	1213.58	High	High	0.0007253	0.005942	1.4
FALSE	High	[N].MYFSGDGAR.[R]	1xreduced biotinSS2PCA [N-Term]	0.0169449	0.0013278	1	1	1	P27550	P27550 [495-503]		0	1278.54	High	High	0.0007253	0.003235	1.57
FALSE	High	[R].ANLQPVLITGMEK.[G]		0.0171543	0.0013278	1	1	2	P0A9P4	P0A9P4 [28-40]		0	1413.78	High	High	0.0007253	0.003278	1.53
FALSE	High	[-].MYVVSTK.[Q]	1xreduced biotinSS2PCA [N-Term]	0.0169449	0.0013278	1	1	6	P0C8J6	P0C8J6 [1-7]		0	1102.54	High	High	0.0007253	0.003229	1.53
FALSE	High	[K].RTEEVRPLQPR.[E]		0.0285021	0.0013278	1	1	1	P76116	P76116 [134-144]		1	1380.77	High	High	0.0007253	0.006253	0.88
FALSE	High	[R].AMVVDQFR.[E]	1xreduced biotinSS2PCA [N-Term]	0.025077	0.0013278	1	1	1	P0AFF6	P0AFF6 [124-131]		0	1240.6	High	High	0.0007253	0.005218	1.33
FALSE	High	[K].AMVEVFLER.[G]	1xOxidation [M2]	0.0169449	0.0013278	1	1	1	P0A825	P0A825 [297-305]		0	1109.57	High	High	0.0007253	0.003226	1.56
FALSE	High	[N].YITESGK.[I]	1xreduced biotinSS2PCA [N-Term]	0.0201208	0.0013278	1	1	1	P0A7T7	P0A7T7 [32-38]		0	1072.51	High	High	0.0007253	0.003925	1.28
FALSE	High	[K].NDGTTEWATGETGK.[T]		0.0212611	0.0013278	1	1	1	P24082	P24082 [77-90]		0	1466.64	High	High	0.0007253	0.004219	0.88
FALSE	High	[K].AMSAWGVEAR.[V]	1xOxidation [M2]	0.0301064	0.0013278	1	1	1	P22106	P22106 [392-401]		0	1093.51	High	High	0.0007253	0.006733	1.68
FALSE	High	[T].AMNPVDHPHGGGEGR.[N]		0.0273124	0.0013278	1	1	1	P60422	P60422 [224-238]		0	1530.69	High	High	0.0007253	0.005904	1.42
FALSE	High	[R].YGENPNR.[L]	1xreduced biotinSS2PCA [N-Term]	0.0210023	0.0013278	1	1	1	P00960	P00960 [70-76]		0	1124.49	High	High	0.0007253	0.004139	1.41
FALSE	High	[R].MNYVPEPEK.[I]	1xreduced biotinSS2PCA [N-Term]	0.0211313	0.0013278	1	1	2	P09053	P09053 [389-397]		0	1381.63	High	High	0.0007253	0.004164	1.73
FALSE	High	[K].YGDEQVK.[Q]	1xreduced biotinSS2PCA [N-Term]	0.0247727	0.0013278	1	1	2	P62707	P62707 [107-113]		0	1113.5	High	High	0.0007253	0.005153	1.92
FALSE	High	[A].AQVAAER.[C]	1xreduced biotinSS2PCA [N-Term]	0.0243229	0.0013278	1	1	2	P0A7R9	P0A7R9 [63-69]		0	1019.51	High	High	0.0007253	0.005004	1.55
FALSE	High	[R].SGFQYHGR.[V]	1xreduced biotinSS2PCA [N-Term]	0.0233045	0.0013278	1	1	5	P0C018	P0C018 [95-102]		0	1226.55	High	High	0.0007253	0.00472	2.26
FALSE	High	[R].SGEYVSR.[V]	1xreduced biotinSS2PCA [N-Term]	0.0206199	0.0013278	1	1	1	P0A6N4	P0A6N4 [180-186]		0	1072.49	High	High	0.0007253	0.004065	0.87
FALSE	High	[M].SFVVIIPAR.[Y]	1xreduced biotinSS2PCA [N-Term]	0.0202444	0.0013278	1	1	1	P04951	P04951 [2-10]		0	1276.72	High	High	0.0007253	0.003977	1.1
FALSE	High	[K].SFVDGEWR.[F]	1xreduced biotinSS2PCA [N-Term]	0.0198756	0.0013278	1	1	1	P75736	P75736 [165-172]		0	1270.57	High	High	0.0007253	0.00389	1.1
FALSE	High	[R].MFGLEECQPLTPDR.[W]	1xCarbamidomethyl [C7]; 1xreduced biotinSS2PCA [N-Term]	0.0228809	0.0013278	1	1	1	P75849	P75849 [96-109]		0	1967.88	High	High	0.0007253	0.004639	1.44
FALSE	High	[-].MFTINAEVR.[K]		0.0301064	0.0013278	1	1	1	P68919	P68919 [1-9]		0	1080.55	High	High	0.0007253	0.006733	0.89
FALSE	High	[K].ASTISNVVR.[K]		0.0181288	0.0013278	1	1	1	P0ABB0	P0ABB0 [202-210]		0	946.532	High	High	0.0007253	0.003496	1.75
FALSE	High	[R].MHPDQDTLK.[A]	1xreduced biotinSS2PCA [N-Term]	0.0244719	0.0013278	1	1	2	P0A887	P0A887 [214-222]		0	1359.62	High	High	0.0007253	0.00506	1.6
FALSE	High	[R].ASSVVNTAFEQR.[E]	1xreduced biotinSS2PCA [N-Term]	0.0219218	0.0013278	1	1	1	P32144	P32144 [64-75]		0	1583.76	High	High	0.0007253	0.004368	1.55
FALSE	High	[P].MKEILAQLSQYPVSTR.[L]	1xOxidation [M1]	0.0260122	0.0013278	1	2	1	P0AC33	P0AC33 [367-382]		1	1879.99	High	High	0.0007253	0.005482	1.53
FALSE	High	[K].ASLVWDEAQK.[L]		0.025077	0.0013278	1	1	1	P21179	P21179 [300-309]		0	1146.58	High	High	0.0007253	0.005218	1.53
FALSE	High	[K].MKPFIFGAR.[N]	1xreduced biotinSS2PCA [N-Term]	0.0185792	0.0013278	1	1	1	P0A7V0	P0A7V0 [27-35]		0	1341.7	High	High	0.0007253	0.003579	0.79
FALSE	High	[-].MIAEFESR.[I]	1xreduced biotinSS2PCA [N-Term]	0.0237357	0.0013278	1	1	1	P64540	P64540 [1-8]		0	1257.58	High	High	0.0007253	0.00486	1.41
FALSE	High	[K].NEIIPTGGHDADGVLK.[Q]		0.0255404	0.0013278	1	1	1	P21151	P21151 [187-202]		0	1635.83	High	High	0.0007253	0.005361	0.69
FALSE	High	[R].SFDIYSR.[L]	1xreduced biotinSS2PCA [N-Term]	0.0297424	0.0013278	1	1	3	P0A6G7	P0A6G7 [30-36]		0	1162.53	High	High	0.0007253	0.00664	1.27
FALSE	High	[K].ASIPEGVWTK.[C]	1xreduced biotinSS2PCA [N-Term]	0.0170493	0.0013278	1	1	1	P0A9Q5	P0A9Q5 [17-26]		0	1362.69	High	High	0.0007253	0.003252	2.09
FALSE	High	[-A].MLEEYR.[KH]	1xreduced biotinSS2PCA [N-Term]	0.0269815	0.0013278	1	2	4	P36683	P36683 [1-6]		0	1115.5	High	High	0.0007253	0.005786	0.66
FALSE	High	[-].MLEEYRK.[H]	1xreduced biotinSS2PCA [N-Term]	0.0176891	0.0013278	1	1	3	P36683	P36683 [1-7]		1	1243.6	High	High	0.0007253	0.003381	1.97
FALSE	High	[K].MLQHTPIR.[R]	1xreduced biotinSS2PCA [N-Term]	0.0184656	0.0013278	1	1	3	P0AET8	P0AET8 [209-216]		0	1270.65	High	High	0.0007253	0.003551	1.57
FALSE	High	[N].MMFSTPCEPYEVNPILER.[A]	1xCarbamidomethyl [C7]	0.0247727	0.0013278	1	1	1	P0ABH7	P0ABH7 [201-218]		0	2213.01	High	High	0.0007253	0.005149	1.67
FALSE	High	[K].ASEVDEALQR.[A]		0.0196335	0.0013278	1	1	1	P07003	P07003 [504-513]		0	1117.55	High	High	0.0007253	0.003826	1.65
FALSE	High	[C].SEFGDAIIENM.[-]	1xreduced biotinSS2PCA [N-Term]	0.025854	0.0013278	1	1	1	P08200	P08200 [406-416]		0	1500.65	High	High	0.0007253	0.005457	1.42
FALSE	High	[R].ASEGFGEDTYLTSTMGK.[T]		0.0226028	0.0013278	1	1	1	P33363	P33363 [170-186]		0	1793.79	High	High	0.0007253	0.004563	0.62
FALSE	High	[R].MMRPGEPPTR.[E]	1xOxidation [M2]; 1xreduced biotinSS2PCA [N-Term]	0.0269815	0.0013278	1	1	4	P0A8V2	P0A8V2 [369-378]		0	1462.68	High	High	0.0007253	0.005797	0.97
FALSE	High	[K].ASATDQLK.[K]	1xreduced biotinSS2PCA [N-Term]	0.021523	0.0013278	1	1	1	P0ABA0	P0ABA0 [59-66]		0	1108.55	High	High	0.0007253	0.004267	1.63
FALSE	High	[K].ASAIVTNR.[G]	1xreduced biotinSS2PCA [N-Term]	0.025077	0.0013278	1	1	2	P23538	P23538 [408-415]		0	1106.58	High	High	0.0007253	0.005203	1.71
FALSE	High	[K].SDVFHLGLTK.[N]		0.0228809	0.0013278	1	1	1	P12758	P12758 [4-13]		0	1116.6	High	High	0.0007253	0.004627	0.98
FALSE	High	[-].MNKDEAGGNWK.[Q]		0.0228809	0.0013278	1	1	2	P68206	P68206 [1-11]		1	1249.56	High	High	0.0007253	0.00464	0.51
FALSE	High	[K].MIAPILDEIADEYQGK.[L]		0.0285021	0.0013278	1	1	1	P0AA25	P0AA25 [38-53]		0	1805.9	High	High	0.0007253	0.006221	0.81
FALSE	High	[N].AMLSGPMGGDQQVGALISEGK.[I]		0.0223279	0.0013278	1	1	1	P0A731	P0A731 [62-82]		0	2046	High	High	0.0007253	0.004482	0.78
FALSE	High	[K].RIQNAGTEVVEAK.[A]		0.0293828	0.0013278	1	1	1	P61889	P61889 [205-217]		1	1414.76	High	High	0.0007253	0.006503	1.44
FALSE	High	[R].AMEDQQR.[S]	1xreduced biotinSS2PCA [N-Term]	0.0281571	0.0013278	1	1	3	P66948	P66948 [149-155]		0	1152.49	High	High	0.0007253	0.006162	1.9
FALSE	High	[R].NQIQVNR.[A]	1xreduced biotinSS2PCA [N-Term]	0.0279862	0.0013278	1	1	3	P00370	P00370 [72-78]		0	1146.58	High	High	0.0007253	0.006072	1.36
FALSE	High	[R].QSEEMANAQSFLNR.[L]	1xOxidation [M5]	0.025385	0.0013278	1	1	1	P75791	P75791 [151-164]		0	1640.73	High	High	0.0007253	0.005312	1.11
FALSE	High	[R].AHGIAVPENTR.[L]		0.0269815	0.0013278	1	1	1	P0A9J4	P0A9J4 [270-280]		0	1164.61	High	High	0.0007253	0.005773	0.71
FALSE	High	[K].AGNEYAK.[Q]	1xreduced biotinSS2PCA [N-Term]	0.0170493	0.0013278	1	1	1	P36683	P36683 [138-144]		0	1027.47	High	High	0.0007253	0.003264	2.22
FALSE	High	[R].YSDGSANNLTHK.[T]	1xreduced biotinSS2PCA [N-Term]	0.0266545	0.0013278	1	1	1	P00452	P00452 [531-542]		0	1581.71	High	High	0.0007253	0.005698	0.82
FALSE	High	[K].NSTAMLTTFNEVNMKPIMDLR.[K]	1xreduced biotinSS2PCA [N-Term]	0.0177981	0.0013278	1	1	1	P0AFG6	P0AFG6 [197-217]		0	2701.3	High	High	0.0007253	0.003426	2.14
FALSE	High	[K].NTDIAEELELPPVK.[I]		0.0260122	0.0013278	1	1	1	P0ACD4	P0ACD4 [90-103]		0	1567.82	High	High	0.0007253	0.005514	0.96
FALSE	High	[R].NTLTPTQMR.[K]	1xreduced biotinSS2PCA [N-Term]	0.0213916	0.0013278	1	1	2	P0A6P5	P0A6P5 [469-477]		0	1336.65	High	High	0.0007253	0.004244	1.35
FALSE	High	[K].AFNEMQPIVDR.[Q]	1xOxidation [M5]	0.025385	0.0013278	1	1	1	P0A7U7	P0A7U7 [50-60]		0	1335.64	High	High	0.0007253	0.005326	0.94
FALSE	High	[R].AFDTRPEVK.[E]		0.0203688	0.0013278	1	1	1	P07001	P07001 [193-201]		0	1062.56	High	High	0.0007253	0.003986	1.06
FALSE	High	[R].QNLAQQER.[T]	1xreduced biotinSS2PCA [N-Term]	0.0166355	0.0013278	1	1	5	P27302	P27302 [521-528]		0	1261.61	High	High	0.0007253	0.003168	2.37
FALSE	High	[K].NVLGSYGYSEIR.[L]		0.0286762	0.0013278	1	1	1	P60906	P60906 [31-42]		0	1357.67	High	High	0.0007253	0.00629	1.76
FALSE	High	[K].QMLNNAQR.[G]		0.0176891	0.0013278	1	1	2	P0C8J6	P0C8J6 [8-15]		0	974.484	High	High	0.0007253	0.00339	0.88
FALSE	High	[R].NQHATVLIR.[G]	1xreduced biotinSS2PCA [N-Term]	0.0177981	0.0013278	1	1	1	P0A6I6	P0A6I6 [80-88]		0	1326.71	High	High	0.0007253	0.003404	1.29
FALSE	High	[R].AENGEEPIKEHLLLTR.[Y]	1xreduced biotinSS2PCA [N-Term]	0.0278162	0.0013278	1	1	1	P0AEZ3	P0AEZ3 [167-182]		1	2124.09	High	High	0.0007253	0.006008	1.66
FALSE	High	[K].YTITFSR.[D]	1xreduced biotinSS2PCA [N-Term]	0.0185792	0.0013278	1	1	2	P33136	P33136 [383-389]		0	1162.57	High	High	0.0007253	0.00358	1.38
FALSE	High	[M].AEETIFSK.[I]	1xreduced biotinSS2PCA [N-Term]	0.0216551	0.0013278	1	1	3	P0ACE7	P0ACE7 [2-9]		0	1199.58	High	High	0.0007253	0.004304	1.22
FALSE	High	[K].ADVQGSVEAISDSLLK.[L]	1xreduced biotinSS2PCA [N-Term]	0.0219218	0.0013278	1	1	1	P0A705	P0A705 [695-710]		0	1906.96	High	High	0.0007253	0.00438	0.99
FALSE	High	[A].ADTTTAAPADAKPMMHHK.[G]	1xOxidation [M14]; 1xreduced biotinSS2PCA [N-Term]	0.0220564	0.0013278	1	1	1	P77754	P77754 [24-41]		0	2185	High	High	0.0007253	0.004397	1.26
FALSE	High	[K].ADSADAEK.[V]	1xreduced biotinSS2PCA [N-Term]	0.0274794	0.0013278	1	1	3	P08200	P08200 [167-174]		0	1081.46	High	High	0.0007253	0.005935	1.03
FALSE	High	[K].ADQVLQDK.[L]	1xreduced biotinSS2PCA [N-Term]	0.0166355	0.0013278	1	1	1	P35340	P35340 [392-399]		0	1191.58	High	High	0.0007253	0.003168	1.3
FALSE	High	[R].QLNVFEGER.[V]	1xreduced biotinSS2PCA [N-Term]	0.0184656	0.0013278	1	1	3	P0A8T7	P0A8T7 [1195-1203]		0	1366.66	High	High	0.0007253	0.003553	1.25
FALSE	High	[R].ADLPVEPVK.[-]	1xreduced biotinSS2PCA [N-Term]	0.0237357	0.0013278	1	1	1	P31142	P31142 [273-281]		0	1242.66	High	High	0.0007253	0.004834	1.65
FALSE	High	[K].QAGELQEK.[L]	1xreduced biotinSS2PCA [N-Term]	0.0175809	0.0013278	1	1	4	P0A7W1	P0A7W1 [7-14]		0	1177.57	High	High	0.0007253	0.003369	1.07
FALSE	High	[A].YVEGDGQYAR.[F]		0.0202444	0.0013278	1	1	2	P61889	P61889 [253-262]		0	1157.52	High	High	0.0007253	0.003969	1.23
FALSE	High	[R].QLFVNTLQEK.[G]	1xreduced biotinSS2PCA [N-Term]	0.0261713	0.0013278	1	1	3	P00509	P00509 [323-332]		0	1494.78	High	High	0.0007253	0.005538	1.26
FALSE	High	[K].QLEQEQMK.[Q]	1xreduced biotinSS2PCA [N-Term]	0.0288513	0.0013278	1	1	1	P0A7K6	P0A7K6 [7-14]		0	1308.61	High	High	0.0007253	0.006355	1.01
FALSE	High	[R].ACAEAGVFLISPFVGR.[I]	1xCarbamidomethyl [C2]	0.0226028	0.0013278	2	2	1	P0A870; P0A867	P0A870 [166-181]; P0A867 [165-180]		0	1693.87	High	High	0.0007253	0.004553	1.12
FALSE	High	[K].AEMSEYLFDK.[L]		0.0202444	0.0013278	1	1	1	P0A6X7	P0A6X7 [6-15]		0	1232.55	High	High	0.0007253	0.003955	1.04
FALSE	High	[K].ASVEIDRK.[I]	1xreduced biotinSS2PCA [N-Term]	0.0183527	0.0013278	1	1	7	P0A7L3	P0A7L3 [86-93]		1	1192.61	High	High	0.0007253	0.003529	1.29
FALSE	High	[K].ALAAALGQIEK.[Q]		0.0206199	0.0013278	1	1	1	P0A7G6	P0A7G6 [10-20]		0	1084.64	High	High	0.0007253	0.004065	1.69
FALSE	High	[K].NNTAPAPWTYDNIAYMK.[N]		0.0261713	0.0013278	1	1	1	P07813	P07813 [93-109]		0	1969.91	High	High	0.0007253	0.005524	1.37
FALSE	High	[R].REGTDLFLK.[S]	1xreduced biotinSS2PCA [N-Term]	0.0173663	0.0013278	1	1	1	P0A7V8	P0A7V8 [14-22]		1	1353.7	High	High	0.0007253	0.003333	0.98
FALSE	High	[K].YMDLYFER.[Y]	1xreduced biotinSS2PCA [N-Term]	0.0188086	0.0013278	1	1	2	P00582	P00582 [787-794]		0	1411.62	High	High	0.0007253	0.003636	1.49
FALSE	High	[R].REEEEQQQR.[E]	1xreduced biotinSS2PCA [N-Term]	0.025385	0.0013278	1	1	1	P0ACG1	P0ACG1 [41-49]		1	1506.68	High	High	0.0007253	0.005331	1.08
FALSE	High	[R].REDALEFSEK.[D]		0.0224649	0.0013278	1	1	1	P37769	P37769 [98-107]		1	1223.59	High	High	0.0007253	0.004507	1.58
FALSE	High	[K].ALVEMHK.[A]	1xreduced biotinSS2PCA [N-Term]	0.0247727	0.0013278	1	1	2	P0A759	P0A759 [51-57]		0	1102.55	High	High	0.0007253	0.005149	0.84
FALSE	High	[H].YMMGGIPTK.[V]	1xreduced biotinSS2PCA [N-Term]	0.0223279	0.0013278	1	1	1	P0AC41	P0AC41 [355-363]		0	1272.59	High	High	0.0007253	0.004497	1.62
FALSE	High	[R].RAQVAELAR.[A]	1xreduced biotinSS2PCA [N-Term]	0.0283291	0.0013278	1	1	1	P0A715	P0A715 [218-226]		1	1288.69	High	High	0.0007253	0.006204	1.84
FALSE	High	[R].YNADFTGEK.[Y]		0.0183527	0.0013278	1	1	1	P0A9S1	P0A9S1 [290-298]		0	1044.46	High	High	0.0007253	0.00354	1.36
FALSE	High	[K].AISTIAESK.[R]	1xreduced biotinSS2PCA [N-Term]	0.0207466	0.0013278	1	1	2	P69908	P69908 [22-30]		0	1194.62	High	High	0.0007253	0.004091	1.27
FALSE	High	[K].AISLSGEAQSGR.[I]		0.0231624	0.0013278	1	1	1	P77804	P77804 [188-199]		0	1175.6	High	High	0.0007253	0.00469	1.65
FALSE	High	[K].YNEDVGELHR.[T]	1xreduced biotinSS2PCA [N-Term]	0.0192757	0.0013278	1	1	1	P25397	P25397 [168-177]		0	1506.68	High	High	0.0007253	0.00375	1.67
FALSE	High	[R].NLQEEDIK.[V]	1xreduced biotinSS2PCA [N-Term]	0.0176891	0.0013278	1	1	1	P00864	P00864 [800-807]		0	1263.6	High	High	0.0007253	0.003389	1.67
FALSE	High	[K].QYDINEAIALLK.[E]		0.0202444	0.0013278	1	1	1	P0A7L0	P0A7L0 [20-31]		0	1390.76	High	High	0.0007253	0.003961	2.29
FALSE	High	[R].NNVVVSR.[R]	1xreduced biotinSS2PCA [N-Term]	0.0249244	0.0013278	1	1	10	P0AG67	P0AG67 [164-170]		0	1062.55	High	High	0.0007253	0.005194	1.3
FALSE	High	[R].YNMELTLEEAVR.[G]		0.0203688	0.0013278	1	1	1	P08622	P08622 [119-130]		0	1467.71	High	High	0.0007253	0.003982	1.98
FALSE	High	[R].NMQTLYNTGR.[L]		0.0171543	0.0013278	1	1	1	P0A991	P0A991 [52-61]		0	1197.57	High	High	0.0007253	0.003285	1.44
FALSE	High	[K].AIGIISNNPEFADVR.[S]	1xreduced biotinSS2PCA [N-Term]	0.0174733	0.0013278	1	1	1	P0A9S1	P0A9S1 [105-119]		0	1890.95	High	High	0.0007253	0.003347	1.41
FALSE	High	[K].NMSTYVDYK.[I]	1xOxidation [M2]	0.0208741	0.0013278	1	2	4	P06996	P06996 [330-338]		0	1136.49	High	High	0.0007253	0.004126	1.63
FALSE	High	[R].QVEALVEASK.[E]	1xreduced biotinSS2PCA [N-Term]	0.0290274	0.0013278	1	1	1	P00959	P00959 [539-548]		0	1348.69	High	High	0.0007253	0.006423	1.21
FALSE	High	[K].NMYFSGDGAR.[R]		0.0271465	0.0013278	1	1	3	P27550	P27550 [494-503]		0	1117.47	High	High	0.0007253	0.005852	1.44
FALSE	High	[G].NNAELGAK.[K]	1xreduced biotinSS2PCA [N-Term]	0.0293828	0.0013278	1	1	1	P0A836	P0A836 [352-359]		0	1091.53	High	High	0.0007253	0.006506	1.23
FALSE	High	[R].NNATEFR.[A]		0.0207466	0.0013278	1	1	1	P13033	P13033 [181-187]		0	851.401	High	High	0.0007253	0.004081	1.01
FALSE	High	[R].NNATEFR.[A]	1xreduced biotinSS2PCA [N-Term]	0.0212611	0.0013278	1	1	6	P13033	P13033 [181-187]		0	1126.51	High	High	0.0007253	0.004213	1.83
FALSE	High	[R].ALEVADK.[A]	1xreduced biotinSS2PCA [N-Term]	0.0195135	0.0013278	1	1	2	P09372	P09372 [105-111]		0	1020.52	High	High	0.0007253	0.003802	2.03
FALSE	High	[K].QTMEIHHTK.[H]		0.0192757	0.0013278	1	1	1	P00448	P00448 [22-30]		0	1124.55	High	High	0.0007253	0.003753	1.11
FALSE	High	[R].NNIEAVTK.[L]		0.0231624	0.0013278	1	1	1	P17117	P17117 [134-141]		0	888.479	High	High	0.0007253	0.004705	0.82
FALSE	High	[K].AIEGNQR.[T]	1xreduced biotinSS2PCA [N-Term]	0.0197542	0.0013278	1	1	5	P23256	P23256 [127-133]		0	1062.51	High	High	0.0007253	0.003848	1.55
FALSE	High	[R].QSVDQPVQTGYK.[A]		0.0196335	0.0013278	1	1	2	P0ABB0	P0ABB0 [140-151]		0	1349.67	High	High	0.0007253	0.003814	1.91
FALSE	High	[R].YNSDALR.[R]	1xreduced biotinSS2PCA [N-Term]	0.0231624	0.0013278	1	1	1	P0A7B5	P0A7B5 [330-336]		0	1113.51	High	High	0.0007253	0.004686	1.8
FALSE	High	[K].ASVIDTATNAAPGTILEANK.[Q]	1xreduced biotinSS2PCA [N-Term]	0.0177981	0.0013278	1	1	1	P23882	P23882 [251-270]		0	2232.13	High	High	0.0007253	0.003414	1.9
FALSE	High	[K].YLEENAK.[K]	1xreduced biotinSS2PCA [N-Term]	0.0276473	0.0013278	1	1	1	P0A9L3	P0A9L3 [87-93]		0	1141.53	High	High	0.0007253	0.005999	1.45
FALSE	High	[Y].FTEDFFR.[L]	1xreduced biotinSS2PCA [N-Term]	0.0171543	0.0013278	1	1	2	P27248	P27248 [104-110]		0	1236.55	High	High	0.0007253	0.003275	1.4
FALSE	High	[R].LVITSDEGVR.[A]		0.0171543	0.0013278	1	1	1	P27550	P27550 [182-191]		0	1088.59	High	High	0.0007253	0.003277	0.88
FALSE	High	[R].AVLPGMVER.[N]	1xreduced biotinSS2PCA [N-Term]	0.0220564	0.0013278	1	1	1	P39831	P39831 [116-124]		0	1246.64	High	High	0.0007253	0.004399	1.84
FALSE	High	[R].LTISEGR.[Y]	1xreduced biotinSS2PCA [N-Term]	0.0170493	0.0013278	1	1	1	P0AA43	P0AA43 [176-182]		0	1050.54	High	High	0.0007253	0.003263	1.67
FALSE	High	[K].LTPYYQGIGPAWTK.[E]	1xreduced biotinSS2PCA [N-Term]	0.0292046	0.0013278	1	1	1	P13035	P13035 [369-382]		0	1869.94	High	High	0.0007253	0.006459	1.35
FALSE	High	[R].YAIVANDVR.[K]		0.0244719	0.0013278	1	1	1	P0ABT2	P0ABT2 [125-133]		0	1020.55	High	High	0.0007253	0.005073	1.71
FALSE	High	[K].LYAADSR.[L]	1xreduced biotinSS2PCA [N-Term]	0.0177981	0.0013278	2	2	1	P09551; P0AEU0	P09551 [109-115]; P0AEU0 [109-115]		0	1070.51	High	High	0.0007253	0.003412	1.95
FALSE	High	[K].AVESGDK.[K]	1xreduced biotinSS2PCA [N-Term]	0.0191578	0.0013278	1	1	1	P0A7U3	P0A7U3 [22-28]		0	980.451	High	High	0.0007253	0.003717	2.16
FALSE	High	[R].SHVINMLDGDALR.[R]		0.0238812	0.0013278	1	1	1	P33221	P33221 [56-68]		0	1440.73	High	High	0.0007253	0.004906	1.07
FALSE	High	[K].LYIVSNK.[F]	1xreduced biotinSS2PCA [N-Term]	0.0221918	0.0013278	1	1	1	P0ABA6	P0ABA6 [168-174]		0	1111.6	High	High	0.0007253	0.004458	1.52
FALSE	High	[R].LVQQFADAGIR.[K]	1xreduced biotinSS2PCA [N-Term]	0.0288513	0.0013278	1	1	1	P0A705	P0A705 [20-30]		0	1492.77	High	High	0.0007253	0.006366	1.41
FALSE	High	[R].LVSDEVGK.[N]	1xreduced biotinSS2PCA [N-Term]	0.0168412	0.0013278	1	1	1	P77735	P77735 [230-237]		0	1121.57	High	High	0.0007253	0.003224	1.67
FALSE	High	[R].LTVADSAR.[V]	1xreduced biotinSS2PCA [N-Term]	0.0174733	0.0013278	1	1	2	P09323	P09323 [418-425]		0	1107.56	High	High	0.0007253	0.003338	1.53
FALSE	High	[N].LTSQMVEYGQVK.[R]		0.0216551	0.0013278	1	1	1	P0C0V0	P0C0V0 [276-287]		0	1382.7	High	High	0.0007253	0.004314	1.38
FALSE	High	[R].WAADIHITPDGR.[H]	1xreduced biotinSS2PCA [N-Term]	0.0185792	0.0013278	1	1	1	P52697	P52697 [230-241]		0	1626.78	High	High	0.0007253	0.003576	0.89
FALSE	High	[K].ITTVQAAIDYINGHQA.[-]		0.0174733	0.0013278	1	1	1	P0A6A8	P0A6A8 [63-78]		0	1714.88	High	High	0.0007253	0.003339	1.47
FALSE	High	[K].ATDAVIAPR.[L]		0.0173663	0.0013278	1	1	1	P0AGD1	P0AGD1 [124-132]		0	913.51	High	High	0.0007253	0.003329	1.52
FALSE	High	[K].SKDGAYVR.[E]	1xreduced biotinSS2PCA [N-Term]	0.0247727	0.0013278	1	1	5	P0AFG8	P0AFG8 [328-335]		1	1170.57	High	High	0.0007253	0.005128	0.67
FALSE	High	[R].IYLEQGR.[L]	1xreduced biotinSS2PCA [N-Term]	0.0210023	0.0013278	1	1	1	P37744	P37744 [206-212]		0	1153.58	High	High	0.0007253	0.004164	1.69
FALSE	High	[K].YADYQQIQFNHDK.[A]	1xreduced biotinSS2PCA [N-Term]	0.0301064	0.0013278	1	1	1	P33136	P33136 [56-68]		0	1944.87	High	High	0.0007253	0.006742	2.01
FALSE	High	[H].LTGYDLPMEELK.[N]		0.0281571	0.0013278	1	1	1	P27302	P27302 [77-88]		0	1408.7	High	High	0.0007253	0.006113	1.41
FALSE	High	[R].ATSTISVGYDNFDVDALTAR.[K]	1xreduced biotinSS2PCA [N-Term]	0.0276473	0.0013278	1	1	2	P37666	P37666 [69-88]		0	2391.13	High	High	0.0007253	0.00599	0.9
FALSE	High	[R].SLIDSGK.[D]	1xreduced biotinSS2PCA [N-Term]	0.0219218	0.0013278	1	1	2	P15288	P15288 [366-372]		0	994.503	High	High	0.0007253	0.004375	1.76
FALSE	High	[K].SLEEIIR.[S]	1xreduced biotinSS2PCA [N-Term]	0.0234474	0.0013278	1	1	1	P0AGD3	P0AGD3 [52-58]		0	1134.6	High	High	0.0007253	0.004759	1.45
FALSE	High	[R].LVDTHAIAK.[D]	1xreduced biotinSS2PCA [N-Term]	0.0263314	0.0013278	1	1	1	P09831	P09831 [685-693]		0	1242.67	High	High	0.0007253	0.005594	0.61
FALSE	High	[R].MAFAEQGITELSK.[H]		0.01726	0.0013278	1	1	1	P0A9A6	P0A9A6 [143-155]		0	1424.71	High	High	0.0007253	0.003303	1.63
FALSE	High	[R].SLEGDAECR.[A]	1xCarbamidomethyl [C8]; 1xreduced biotinSS2PCA [N-Term]	0.0190407	0.0013278	1	1	1	P0AAP3	P0AAP3 [28-36]		0	1311.55	High	High	0.0007253	0.003684	1.12
FALSE	High	[K].YAMIGDPTGALTR.[N]	1xreduced biotinSS2PCA [N-Term]	0.0210023	0.0013278	1	1	1	P0AE08	P0AE08 [94-106]		0	1640.79	High	High	0.0007253	0.004162	1.18
FALSE	High	[R].ASYTMEFLK.[Y]		0.025077	0.0013278	1	1	1	P0A6M8	P0A6M8 [678-686]		0	1089.53	High	High	0.0007253	0.005216	1.18
FALSE	High	[K].MDDPSGR.[A]	1xreduced biotinSS2PCA [N-Term]	0.0185792	0.0013278	1	1	4	P22106	P22106 [538-544]		0	1052.43	High	High	0.0007253	0.003587	0.79
FALSE	High	[K].LYASGTK.[R]	1xreduced biotinSS2PCA [N-Term]	0.0295621	0.0013278	1	1	1	P06989	P06989 [138-144]		0	1014.51	High	High	0.0007253	0.006593	1.78
FALSE	High	[K].AVEGSSFPQVALLVR.[G]		0.0278162	0.0013278	1	1	1	P16659	P16659 [285-299]		0	1572.87	High	High	0.0007253	0.006043	1.44
FALSE	High	[D].VYTPDILR.[C]		0.0170493	0.0013278	1	1	1	P09373	P09373 [152-159]		0	976.546	High	High	0.0007253	0.003257	1.2
FALSE	High	[H].SLYLPESESMTR.[R]		0.0285021	0.0013278	1	1	2	P0AC41	P0AC41 [557-568]		0	1412.67	High	High	0.0007253	0.006266	1.03
FALSE	High	[R].AVEEGAR.[V]	1xreduced biotinSS2PCA [N-Term]	0.0292046	0.0013278	1	1	7	P25553	P25553 [344-350]		0	1006.48	High	High	0.0007253	0.006446	2.17
FALSE	High	[-].MNLHEYQAK.[Q]	1xMet-loss [N-Term]	0.0317986	0.00149337	1	1	1	P0A836	P0A836 [1-9]	P0A836 1xMet-loss [N-Term]	0	1002.5	High	High	0.0007968	0.007328	0.74
FALSE	High	[R].EQDISTK.[R]	1xreduced biotinSS2PCA [N-Term]	0.0325801	0.00149337	1	1	2	P0A8F0	P0A8F0 [20-26]		0	1095.51	High	High	0.0007968	0.007578	2.38
FALSE	High	[R].HGASCPVGMGVSCSADR.[N]	2xCarbamidomethyl [C5; C13]; 1xreduced biotinSS2PCA [N-Term]	0.0319922	0.00149337	1	2	1	P0AC33	P0AC33 [306-322]		0	2022.84	High	High	0.0007968	0.007405	0.99
FALSE	High	[R].AITGSNK.[R]	1xreduced biotinSS2PCA [N-Term]	0.0348267	0.00149337	1	1	1	P0A8T7	P0A8T7 [315-321]		0	965.487	High	High	0.0008694	0.008406	2.28
FALSE	High	[K].IQGIGAGFIPANLDLK.[L]		0.0316061	0.00149337	1	1	1	P0ABK5	P0ABK5 [227-242]		0	1626.92	High	High	0.0007968	0.007233	0.83
FALSE	High	[M].LVSEMPHGGQK.[L]	1xreduced biotinSS2PCA [N-Term]	0.0335832	0.00149337	1	1	2	P77674	P77674 [438-448]		0	1457.7	High	High	0.0008694	0.007958	1.76
FALSE	High	[R].EQQGFCEGR.[I]	1xCarbamidomethyl [C6]	0.0312245	0.00149337	1	1	1	P0A6W5	P0A6W5 [53-61]		0	1110.46	High	High	0.0007968	0.007104	1.35
FALSE	High	[R].LQQQSQGR.[V]	1xreduced biotinSS2PCA [N-Term]	0.032187	0.00149337	1	1	2	P64429	P64429 [243-250]		0	1219.6	High	High	0.0007968	0.00744	1.74
FALSE	High	[K].DILTGSIDGVPDIYK.[A]		0.0317986	0.00149337	1	1	1	P39325	P39325 [241-255]		0	1605.84	High	High	0.0007968	0.007345	1.18
FALSE	High	[R].LVEVIHQR.[F]	1xreduced biotinSS2PCA [N-Term]	0.0348267	0.00149337	1	1	1	P24171	P24171 [135-142]		0	1268.69	High	High	0.0008694	0.008362	1.05
FALSE	High	[R].HNQQVVLFHK.[L]		0.0350382	0.00149337	1	1	1	P0A8X0	P0A8X0 [108-117]		0	1249.68	High	High	0.0008694	0.008428	1.04
FALSE	High	[K].VLSGPQAQPAGDK.[A]	1xreduced biotinSS2PCA [N-Term]	0.0306605	0.00149337	1	1	2	P00350	P00350 [302-314]		0	1542.77	High	High	0.0007968	0.006943	1.16
FALSE	High	[R].VTAERDPANLK.[W]	1xreduced biotinSS2PCA [N-Term]	0.0325801	0.00149337	1	1	1	P0A9B2	P0A9B2 [74-84]		1	1488.76	High	High	0.0007968	0.007601	1.21
FALSE	High	[R].HTPFFK.[G]	1xreduced biotinSS2PCA [N-Term]	0.0337874	0.00149337	1	2	4	P0CE48	P0CE48 [320-325]		0	1051.52	High	High	0.0008694	0.008011	1.19
FALSE	High	[K].VVGYSQDYSNAIVEAVK.[K]		0.0329778	0.00149337	1	1	1	P37902	P37902 [62-78]		0	1841.93	High	High	0.0007968	0.007733	1.58
FALSE	High	[K].LNNLVDK.[G]	1xreduced biotinSS2PCA [N-Term]	0.0310353	0.00149337	1	1	2	P0A7B1	P0A7B1 [537-543]		0	1090.57	High	High	0.0007968	0.007055	1.38
FALSE	High	[K].KAVLAETEQK.[V]	1xreduced biotinSS2PCA [N-Term]	0.0350382	0.00149337	1	1	1	P21177	P21177 [408-417]		1	1391.74	High	High	0.0008694	0.008439	1.44
FALSE	High	[K].SLDDFLIKQ.[-]	1xreduced biotinSS2PCA [N-Term]	0.032383	0.00149337	1	1	1	P0ACF8	P0ACF8 [129-137]		1	1353.69	High	High	0.0007968	0.007493	1.5
FALSE	High	[K].YINELQANPAK.[I]		0.0346164	0.00149337	1	1	1	P33570	P33570 [343-353]		0	1260.66	High	High	0.0008694	0.008334	1.56
FALSE	High	[R].ELTQPDDVRK.[A]	1xreduced biotinSS2PCA [N-Term]	0.0312245	0.00149337	1	1	2	P06999	P06999 [198-207]		1	1475.73	High	High	0.0007968	0.007161	1.47
FALSE	High	[R].KVSQLDWK.[YF]	1xreduced biotinSS2PCA [N-Term]	0.0314147	0.00149337	2	2	1	P34210; P09169	P34210 [58-65]; P09169 [58-65]		1	1278.67	High	High	0.0007968	0.007222	1.47
FALSE	High	[K].KVVMTGPSK.[D]		0.0314147	0.00149337	1	1	2	P0A9B2	P0A9B2 [116-124]		1	946.539	High	High	0.0007968	0.007201	0.96
FALSE	High	[K].ANNVGELEK.[H]		0.0333802	0.00149337	1	1	1	P0AG27	P0AG27 [83-91]		0	973.495	High	High	0.0008694	0.007879	1.31
FALSE	High	[K].ANPQPELLK.[H]	1xreduced biotinSS2PCA [N-Term]	0.0310353	0.00149337	1	1	1	P0A786	P0A786 [33-41]		0	1284.68	High	High	0.0007968	0.007093	1.73
FALSE	High	[R].NETGALPDK.[I]		0.0317986	0.00149337	1	1	3	P34210	P34210 [178-186]		0	944.468	High	High	0.0007968	0.007317	2.06
FALSE	High	[K].NFDDYILGGR.[S]	1xreduced biotinSS2PCA [N-Term]	0.032187	0.00149337	1	1	1	P07117	P07117 [31-40]		0	1444.67	High	High	0.0007968	0.007473	1.88
FALSE	High	[A].ANQGWDLNK.[D]		0.032187	0.00149337	1	1	1	P0AEE5	P0AEE5 [152-160]		0	1045.51	High	High	0.0007968	0.007432	2.22
FALSE	High	[R].NFDNMREDEGLADR.[A]		0.0344073	0.00149337	1	1	1	P0AE08	P0AE08 [107-120]		1	1681.72	High	High	0.0008694	0.008196	1.47
FALSE	High	[K].EGQNLDFVGGAE.[-]	1xreduced biotinSS2PCA [N-Term]	0.0341995	0.00149337	1	1	1	P0ADZ0	P0ADZ0 [89-100]		0	1510.66	High	High	0.0008694	0.008141	1.62
FALSE	High	[K].NHEAGGIYLFTDEK.[S]		0.0308473	0.00149337	1	1	1	P0ACX3	P0ACX3 [47-60]		0	1593.75	High	High	0.0007968	0.007034	0.7
FALSE	High	[K].KLNKPDLQVK.[L]	1xreduced biotinSS2PCA [N-Term]	0.0308473	0.00149337	1	1	1	P37902	P37902 [80-89]		1	1457.83	High	High	0.0007968	0.006988	1.03
FALSE	High	[R].VHVTDYTNASR.[T]		0.0344073	0.00149337	1	1	2	P0A6F3	P0A6F3 [179-189]		0	1262.61	High	High	0.0008694	0.008212	1.38
FALSE	High	[K].KLADSGLNIIAAK.[G]		0.0335832	0.00149337	1	1	1	P0A836	P0A836 [360-372]		1	1313.78	High	High	0.0008694	0.007969	0.93
FALSE	High	[D].ANVQQFNAQK.[Y]		0.0350382	0.00149337	1	1	1	P25738	P25738 [30-39]		0	1147.59	High	High	0.0008694	0.008459	1.54
FALSE	High	[K].DIDTLISNNALWSK.[M]		0.03029	0.00149337	1	1	1	P61517	P61517 [3-16]		0	1589.82	High	High	0.0007253	0.006793	1.39
FALSE	High	[K].VTGIVEHK.[D]	1xreduced biotinSS2PCA [N-Term]	0.0306605	0.00149337	1	1	1	P0ACC7	P0ACC7 [149-156]		0	1157.61	High	High	0.0007968	0.006922	1.28
FALSE	High	[V].SVVVYEAWR.[Q]	1xreduced biotinSS2PCA [N-Term]	0.0310353	0.00149337	1	1	1	P0AGJ7	P0AGJ7 [138-146]		0	1383.69	High	High	0.0007968	0.007075	1.21
FALSE	High	[K].DIHFEGLQR.[V]	1xreduced biotinSS2PCA [N-Term]	0.0333802	0.00149337	1	1	1	P0A940	P0A940 [28-36]		0	1389.67	High	High	0.0008694	0.007899	1
FALSE	High	[R].SNLFQGSWNFER.[M]		0.0337874	0.00149337	1	1	1	P69805	P69805 [25-36]		0	1484.69	High	High	0.0008694	0.007985	1.63
FALSE	High	[K].NGVNLFAGDK.[Y]	1xreduced biotinSS2PCA [N-Term]	0.03029	0.00149337	1	1	1	P0A9C5	P0A9C5 [278-287]		0	1309.64	High	High	0.0007253	0.006794	1.42
FALSE	High	[H].VTDYTNASR.[T]		0.032187	0.00149337	1	1	1	P0A6F3	P0A6F3 [181-189]		0	1026.49	High	High	0.0007968	0.007458	1.68
FALSE	High	[R].KDFNSYGSR.[R]	1xreduced biotinSS2PCA [N-Term]	0.0310353	0.00149337	1	1	2	P25516	P25516 [701-709]		1	1348.61	High	High	0.0007968	0.007038	1.26
FALSE	High	[K].AQEVTADNNQQAASGAQPEQSK.[S]		0.032187	0.00149337	1	1	2	P0AE06	P0AE06 [375-396]		0	2272.04	High	High	0.0007968	0.007481	0.94
FALSE	High	[K].ANTSSMDYYHQLR.[Y]	1xOxidation [M6]; 1xreduced biotinSS2PCA [N-Term]	0.0314147	0.00149337	1	1	1	P00561	P00561 [581-593]		0	1876.81	High	High	0.0007968	0.007181	1.51
FALSE	High	[R].GYTAASIR.[E]	1xreduced biotinSS2PCA [N-Term]	0.0314147	0.00149337	1	1	1	P00962	P00962 [301-308]		0	1113.55	High	High	0.0007968	0.007163	1.49
FALSE	High	[K].DMVKPEEMVVLDR.[W]	1xOxidation [M8]; 1xreduced biotinSS2PCA [N-Term]	0.0344073	0.00149337	1	1	1	P00956	P00956 [674-686]		0	1851.88	High	High	0.0008694	0.008258	1.29
FALSE	High	[R].EIMALADLANR.[Y]	1xreduced biotinSS2PCA [N-Term]	0.0314147	0.00149337	1	1	1	P00959	P00959 [444-454]		0	1491.74	High	High	0.0007968	0.007177	0.95
FALSE	High	[K].LTAEGVK.[A]	1xreduced biotinSS2PCA [N-Term]	0.0335832	0.00149337	1	1	2	P27302	P27302 [571-577]		0	992.523	High	High	0.0008694	0.007956	1.48
FALSE	High	[R].GNHAWTLPEESSRPIIK.[R]		0.0331784	0.00149337	1	1	1	P77735	P77735 [29-45]		0	1935.01	High	High	0.0008694	0.007795	1.16
FALSE	High	[K].FHAGANVGCGR.[D]	1xCarbamidomethyl [C9]	0.0346164	0.00149337	1	1	2	P0A7L8	P0A7L8 [45-55]		0	1145.53	High	High	0.0008694	0.008307	1.73
FALSE	High	[R].VSGYAVR.[F]	1xreduced biotinSS2PCA [N-Term]	0.0306605	0.00149337	2	3	2	P09373; P68066	P09373 [733-739]; P68066 [100-106]		0	1026.52	High	High	0.0007968	0.006935	1.53
FALSE	High	[K].AFQELNAIDVL.[-]	1xreduced biotinSS2PCA [N-Term]	0.0310353	0.00149337	1	1	2	P0AB71	P0AB71 [349-359]		0	1507.76	High	High	0.0007968	0.007075	0.9
FALSE	High	[R].VWDVEGR.[E]	1xreduced biotinSS2PCA [N-Term]	0.0325801	0.00149337	1	1	1	P22256	P22256 [35-41]		0	1135.54	High	High	0.0007968	0.007581	1.35
FALSE	High	[N].FAVQYQGK.[N]		0.03029	0.00149337	1	1	1	P06996	P06996 [166-173]		0	940.489	High	High	0.0007968	0.006805	1.12
FALSE	High	[R].LHQGDYGK.[Q]	1xreduced biotinSS2PCA [N-Term]	0.0312245	0.00149337	1	1	1	P10371	P10371 [16-23]		0	1192.56	High	High	0.0007968	0.007139	1.73
FALSE	High	[K].LMTNHGGGNFK.[K]	1xreduced biotinSS2PCA [N-Term]	0.0348267	0.00149337	1	1	1	P60906	P60906 [360-370]		0	1450.67	High	High	0.0008694	0.008385	1.67
FALSE	High	[K].LKDGEDPGYTLYDLSER.[L]		0.0331784	0.00149337	2	2	1	P69910; P69908	P69910 [382-398]; P69908 [382-398]		1	1970.93	High	High	0.0008694	0.00782	2.23
FALSE	High	[R].TMDIGGDK.[SE]	1xreduced biotinSS2PCA [N-Term]	0.0317986	0.00149337	1	2	1	P08839	P08839 [333-340]		0	1111.49	High	High	0.0007968	0.007347	1.13
FALSE	High	[R].FEELNSTEYQK.[R]		0.0316061	0.00149337	1	1	1	P0A9W3	P0A9W3 [294-304]		0	1387.64	High	High	0.0007968	0.007255	1.16
FALSE	High	[R].DTLHLEGK.[E]		0.0308473	0.00149337	1	1	1	P0AG67	P0AG67 [143-150]		0	912.479	High	High	0.0007968	0.00703	1.51
FALSE	High	[R].ASPSLLDGIVVEYYGTPTPLR.[Q]	1xreduced biotinSS2PCA [N-Term]	0.0341995	0.00149337	1	1	1	P0A805	P0A805 [32-52]		0	2523.3	High	High	0.0008694	0.008145	0.67
FALSE	High	[R].DNPECADQEHQAK.[S]	1xCarbamidomethyl [C5]; 1xreduced biotinSS2PCA [N-Term]	0.0346164	0.00149337	1	1	1	P15254	P15254 [997-1009]		0	1816.74	High	High	0.0008694	0.008309	0.72
FALSE	High	[R].LIVVEK.[F]	1xreduced biotinSS2PCA [N-Term]	0.0308473	0.00149337	1	1	3	P60723	P60723 [118-123]		0	975.57	High	High	0.0007968	0.006985	1.49
FALSE	High	[R].DFGSVDNFK.[A]		0.0327783	0.00149337	1	1	1	P00448	P00448 [106-114]		0	1028.47	High	High	0.0007968	0.007632	1.1
FALSE	High	[K].VSLDDPEALTK.[I]	1xreduced biotinSS2PCA [N-Term]	0.0312245	0.00149337	1	1	1	P00968	P00968 [413-423]		0	1462.72	High	High	0.0007968	0.007114	1.68
FALSE	High	[R].LYPENNEAR.[K]	1xreduced biotinSS2PCA [N-Term]	0.0348267	0.00149337	1	1	1	P69805	P69805 [53-61]		0	1380.64	High	High	0.0008694	0.008353	0.86
FALSE	High	[R].FNVGLVAITDVQNAR.[A]		0.0333802	0.00149337	1	1	1	P02930	P02930 [166-180]		0	1616.88	High	High	0.0008694	0.007875	1.79
FALSE	High	[K].MLEVLDIPR.[E]	1xOxidation [M1]	0.0329778	0.00149337	1	1	1	P0A6F3	P0A6F3 [204-212]		0	1101.6	High	High	0.0008694	0.007759	1.21
FALSE	High	[R].EAGEGFGDFTVR.[A]	1xreduced biotinSS2PCA [N-Term]	0.0339928	0.00149337	1	1	1	P17846	P17846 [543-554]		0	1559.69	High	High	0.0008694	0.008116	1.75
FALSE	High	[R].LEVNEDR.[I]	1xreduced biotinSS2PCA [N-Term]	0.0306605	0.00149337	1	1	1	P63284	P63284 [846-852]		0	1149.54	High	High	0.0007968	0.006917	1.79
FALSE	High	[K].QEDANFSNNAMAEAFK.[A]	1xOxidation [M11]; 1xreduced biotinSS2PCA [N-Term]	0.0329778	0.00149337	1	1	1	P0AG67	P0AG67 [537-552]		0	2077.87	High	High	0.0007968	0.00773	1
FALSE	High	[K].SRVENASPKDE.[-]	1xreduced biotinSS2PCA [N-Term]	0.0350382	0.00149337	1	1	2	P0A6X7	P0A6X7 [89-99]		2	1506.7	High	High	0.0008694	0.008459	0.87
FALSE	High	[K].INEVTATAVK.[R]	1xreduced biotinSS2PCA [N-Term]	0.0308473	0.00149337	1	1	2	P33136	P33136 [95-104]		0	1320.7	High	High	0.0007968	0.00701	1.45
FALSE	High	[R].TIAMGSSDGLR.[R]	1xOxidation [M4]	0.0339928	0.00149337	1	1	1	P0ABB4	P0ABB4 [54-64]		0	1123.54	High	High	0.0008694	0.00809	0.91
FALSE	High	[R].LMNYPGTR.[Y]	1xreduced biotinSS2PCA [N-Term]	0.032383	0.00149337	1	1	1	P0ABC9	P0ABC9 [534-541]		0	1226.58	High	High	0.0007968	0.007514	1.34
FALSE	High	[K].NYITESGK.[I]		0.0339928	0.00149337	1	1	1	P0A7T7	P0A7T7 [31-38]		0	911.447	High	High	0.0008694	0.008091	1.87
FALSE	High	[-].MFEPMELTNDAVIK.[V]		0.0310353	0.00149337	1	1	1	P0A9A6	P0A9A6 [1-14]		0	1637.79	High	High	0.0007968	0.007054	1.79
FALSE	High	[R].DSVTLVHK.[G]		0.0339928	0.00149337	1	1	2	P08200	P08200 [223-230]		0	898.499	High	High	0.0008694	0.00806	0.86
FALSE	High	[R].FYVELHK.[L]	1xreduced biotinSS2PCA [N-Term]	0.0331784	0.00149337	1	1	1	P21170	P21170 [293-299]		0	1210.61	High	High	0.0008694	0.007764	0.65
FALSE	High	[K].EVQEISPNLR.[Y]		0.032383	0.00149337	1	1	1	P62768	P62768 [68-77]		0	1184.63	High	High	0.0007968	0.007541	1.04
FALSE	High	[N].SMPIELFQK.[L]	1xreduced biotinSS2PCA [N-Term]	0.0333802	0.00149337	1	1	1	P23843	P23843 [273-281]		0	1367.68	High	High	0.0008694	0.007894	1.53
FALSE	High	[K].WDLGDIIGAR.[G]		0.032187	0.00149337	1	1	1	P0A8N5	P0A8N5 [116-125]		0	1115.58	High	High	0.0007968	0.007446	1.03
FALSE	High	[R].NSMQGDIR.[F]	1xreduced biotinSS2PCA [N-Term]	0.0339928	0.00149337	1	1	1	P0A6D3	P0A6D3 [268-275]		0	1195.53	High	High	0.0008694	0.0081	1.4
FALSE	High	[R].ADDIQIR.[D]	1xreduced biotinSS2PCA [N-Term]	0.0350382	0.00149337	1	1	1	P31663	P31663 [240-246]		0	1105.55	High	High	0.0008694	0.008443	1.61
FALSE	High	[R].FSDYLGR.[E]	1xreduced biotinSS2PCA [N-Term]	0.0329778	0.00149337	1	1	1	P76316	P76316 [27-33]		0	1132.52	High	High	0.0008694	0.007745	1.19
FALSE	High	[R].TEFLFMDR.[D]		0.035251	0.00165859	1	1	1	P08839	P08839 [297-304]		0	1058.5	High	High	0.0008694	0.008546	1.45
FALSE	High	[R].TNGPLNEQLHER.[H]		0.039066	0.00165859	1	1	1	Q46845	Q46845 [261-272]		0	1407.7	High	High	0.001012	0.009968	1.82
FALSE	High	[K].AEAEQER.[T]	1xreduced biotinSS2PCA [N-Term]	0.0381339	0.00165859	1	1	2	P0ABA0	P0ABA0 [92-98]		0	1107.49	High	High	0.001012	0.009564	1.73
FALSE	High	[R].AMHDIIASDTFDK.[V]		0.0356804	0.00165859	1	1	1	P77754	P77754 [86-98]		0	1463.68	High	High	0.0009418	0.008686	0.9
FALSE	High	[R].RLGQDAAPEK.[L]	1xreduced biotinSS2PCA [N-Term]	0.0354651	0.00165859	1	1	2	P15034	P15034 [93-102]		1	1359.68	High	High	0.0009418	0.008618	1.01
FALSE	High	[R].ADLNVPVK.[D]	1xreduced biotinSS2PCA [N-Term]	0.0369991	0.00165859	1	1	1	P0A799	P0A799 [20-27]		0	1130.6	High	High	0.0009418	0.009147	1.08
FALSE	High	[K].AAVTMPSSK.[L]	1xOxidation [M5]; 1xreduced biotinSS2PCA [N-Term]	0.0361148	0.00165859	1	1	1	P0A7W7	P0A7W7 [23-31]		0	1182.56	High	High	0.0009418	0.008815	1.55
FALSE	High	[R].ELPELTAEFIK.[R]	1xreduced biotinSS2PCA [N-Term]	0.0361148	0.00165859	1	1	2	P0A850	P0A850 [244-254]		0	1564.81	High	High	0.0009418	0.008832	1.06
FALSE	High	[K].TPPAAVLLK.[K]		0.0372234	0.00165859	1	1	1	P0A7J7	P0A7J7 [73-81]		0	909.577	High	High	0.0009418	0.009256	1.1
FALSE	High	[K].KQGNNVTLQGVNDK.[V]	1xreduced biotinSS2PCA [N-Term]	0.037449	0.00165859	1	1	1	P64602	P64602 [67-80]		1	1789.9	High	High	0.001012	0.009349	0.96
FALSE	High	[K].AMTPANYIGR.[A]	1xOxidation [M2]; 1xreduced biotinSS2PCA [N-Term]	0.0393024	0.00165859	1	1	2	P0AB89	P0AB89 [438-447]		0	1384.65	High	High	0.001012	0.01007	0.78
FALSE	High	[K].NFGLYNER.[V]		0.0356804	0.00165859	1	1	1	P00509	P00509 [247-254]		0	1012.48	High	High	0.0009418	0.008676	1.25
FALSE	High	[K].DHHVDVTYK.[T]		0.0385972	0.00165859	1	1	1	P39451	P39451 [9-17]		0	1113.53	High	High	0.001012	0.00974	1.33
FALSE	High	[K].ENITNLDACITR.[L]	1xCarbamidomethyl [C9]	0.0395402	0.00165859	1	1	2	P69786	P69786 [413-424]		0	1419.69	High	High	0.001012	0.0101	1.3
FALSE	High	[K].QMDTFIDHDR.[D]		0.0381339	0.00165859	1	1	1	P00452	P00452 [130-139]		0	1277.56	High	High	0.001012	0.009582	1.11
FALSE	High	[R].THLTEDVINAAEK.[L]		0.0356804	0.00165859	1	1	1	P0A9T0	P0A9T0 [63-75]		0	1440.73	High	High	0.0009418	0.008669	0.88
FALSE	High	[R].DEHLMSLK.[Y]	1xreduced biotinSS2PCA [N-Term]	0.0379043	0.00165859	1	1	1	P0ADI4	P0ADI4 [184-191]		0	1247.59	High	High	0.001012	0.009468	1.34
FALSE	High	[N].GSVTTVESAK.[S]		0.037449	0.00165859	1	1	1	P0ADU5	P0ADU5 [44-53]		0	978.51	High	High	0.0009418	0.009313	1.18
FALSE	High	[K].AHVTAETPK.[G]		0.0385972	0.00165859	1	1	2	P0AF96	P0AF96 [26-34]		0	953.505	High	High	0.001012	0.009758	1.6
FALSE	High	[K].NMGEQIDTR.[D]		0.0393024	0.00165859	1	1	1	P0AAC4	P0AAC4 [191-199]		0	1063.48	High	High	0.001012	0.01005	1.36
FALSE	High	[R].SIMIEIR.[E]	1xreduced biotinSS2PCA [N-Term]	0.0372234	0.00165859	1	1	1	P0AC41	P0AC41 [292-298]		0	1136.6	High	High	0.0009418	0.009288	1.21
FALSE	High	[R].WNGVTVTPK.[D]		0.037676	0.00165859	1	1	1	P0ADU5	P0ADU5 [94-102]		0	1001.54	High	High	0.001012	0.009425	0.97
FALSE	High	[K].TGVGVQDVLER.[L]		0.039066	0.00165859	1	1	1	P60785	P60785 [165-175]		0	1172.63	High	High	0.001012	0.00994	1.13
FALSE	High	[A].NSIPQAGSK.[A]	1xreduced biotinSS2PCA [N-Term]	0.037449	0.00165859	1	1	1	P0A862	P0A862 [16-24]		0	1176.58	High	High	0.001012	0.009358	0.96
FALSE	High	[K].AGEGEAVR.[V]	1xreduced biotinSS2PCA [N-Term]	0.0363339	0.00165859	1	1	1	P0AC33	P0AC33 [353-360]		0	1063.5	High	High	0.0009418	0.00893	1.24
FALSE	High	[K].EQWNDTR.[N]	1xreduced biotinSS2PCA [N-Term]	0.0369991	0.00165859	1	1	2	P76170	P76170 [52-58]		0	1223.53	High	High	0.0009418	0.009164	1.38
FALSE	High	[K].NSTAMLTTFNEVNMKPIMDLR.[K]		0.0354651	0.00165859	1	1	1	P0AFG6	P0AFG6 [197-217]		0	2426.19	High	High	0.0009418	0.008638	1.1
FALSE	High	[R].TISQLYDPEK.[G]	1xreduced biotinSS2PCA [N-Term]	0.0356804	0.00165859	1	1	1	P00959	P00959 [124-133]		0	1468.71	High	High	0.0009418	0.008663	1.16
FALSE	High	[H].QQEVGTGYFDK.[V]	1xreduced biotinSS2PCA [N-Term]	0.0365543	0.00165859	1	1	1	P0A9G6	P0A9G6 [400-410]		0	1546.7	High	High	0.0009418	0.008975	0.95
FALSE	High	[Y].FGAHTYK.[R]	1xreduced biotinSS2PCA [N-Term]	0.0385972	0.00165859	1	1	1	P00350	P00350 [448-454]		0	1098.52	High	High	0.001012	0.009787	1.3
FALSE	High	[K].GIQEQLK.[A]	1xreduced biotinSS2PCA [N-Term]	0.0395402	0.00165859	1	1	1	P0A6M8	P0A6M8 [556-562]		0	1090.57	High	High	0.001012	0.01016	1.58
FALSE	High	[R].ENEPFDVALR.[R]		0.0369991	0.00165859	1	1	1	P68679	P68679 [8-17]		0	1189.58	High	High	0.0009418	0.009143	1.14
FALSE	High	[K].LQELGATR.[L]		0.0356804	0.00165859	1	1	1	P0C018	P0C018 [18-25]		0	887.495	High	High	0.0009418	0.008693	1.41
FALSE	High	[R].YMHSLER.[K]	1xreduced biotinSS2PCA [N-Term]	0.037676	0.00165859	1	1	1	P33195	P33195 [491-497]		0	1210.55	High	High	0.001012	0.009463	0.94
FALSE	High	[R].QNGISYSK.[F]	1xreduced biotinSS2PCA [N-Term]	0.0369991	0.00165859	1	1	1	P0A7L3	P0A7L3 [71-78]		0	1171.56	High	High	0.0009418	0.00919	1.23
FALSE	High	[K].LTQSDIR.[G]	1xreduced biotinSS2PCA [N-Term]	0.0372234	0.00165859	1	1	4	P69805	P69805 [13-19]		0	1107.56	High	High	0.0009418	0.009257	2.38
FALSE	High	[K].NGNIDLTDLR.[A]	1xreduced biotinSS2PCA [N-Term]	0.037676	0.00165859	1	1	1	P33195	P33195 [627-636]		0	1405.69	High	High	0.001012	0.009418	1.21
FALSE	High	[R].GEVLAVGNGR.[I]		0.0397794	0.00165859	1	1	1	P0A6F9	P0A6F9 [38-47]		0	971.527	High	High	0.001012	0.01023	1.5
FALSE	High	[K].REEYGDMAEQK.[C]	1xreduced biotinSS2PCA [N-Term]	0.0383649	0.00165859	1	1	1	P0AAD6	P0AAD6 [236-246]		1	1630.7	High	High	0.001012	0.009702	0.82
FALSE	High	[K].SLDEIKDK.[A]	1xreduced biotinSS2PCA [N-Term]	0.0388309	0.00165859	1	1	1	P0AGD1	P0AGD1 [135-142]		1	1222.61	High	High	0.001012	0.009815	1.48
FALSE	High	[R].EMQDAFAAR.[S]	1xOxidation [M2]; 1xreduced biotinSS2PCA [N-Term]	0.0365543	0.00165859	1	1	1	P21151	P21151 [163-171]		0	1329.57	High	High	0.0009418	0.008972	1.01
FALSE	High	[K].DNLTYIADK.[M]		0.0393024	0.00165859	1	1	1	P23256	P23256 [297-305]		0	1052.53	High	High	0.001012	0.01007	2
FALSE	High	[R].ANQGIMEFVEMFK.[A]		0.035897	0.00165859	1	1	2	P0ACY3	P0ACY3 [254-266]		0	1543.73	High	High	0.0009418	0.008785	1.21
FALSE	High	[K].YIGAYTALMDGR.[L]	1xreduced biotinSS2PCA [N-Term]	0.0393024	0.00165859	1	1	1	P0A6A3	P0A6A3 [313-324]		0	1605.76	High	High	0.001012	0.01	0.9
FALSE	High	[K].ASVEIDRK.[I]		0.0365543	0.00165859	1	1	1	P0A7L3	P0A7L3 [86-93]		1	917.505	High	High	0.0009418	0.008981	0.78
FALSE	High	[R].ASFGGQIITVK.[C]		0.0365543	0.00165859	1	1	1	P0A8R0	P0A8R0 [30-40]		0	1120.64	High	High	0.0009418	0.008997	1.43
FALSE	High	[K].DNAAVMEGSEVGR.[Y]	1xOxidation [M6]; 1xreduced biotinSS2PCA [N-Term]	0.0354651	0.00165859	1	1	1	P15254	P15254 [258-270]		0	1625.7	High	High	0.0009418	0.008611	1.12
FALSE	High	[K].LMSEHHPDK.[L]	1xreduced biotinSS2PCA [N-Term]	0.0354651	0.00165859	1	1	1	P31680	P31680 [228-236]		0	1368.62	High	High	0.0009418	0.008639	1.17
FALSE	High	[K].SFQDTTGSGTGDLR.[G]		0.0379043	0.00165859	1	1	1	P28904	P28904 [20-33]		0	1441.66	High	High	0.001012	0.009495	1.34
FALSE	High	[R].LWIDSPAR.[R]	1xreduced biotinSS2PCA [N-Term]	0.0369991	0.00165859	1	1	1	P0ACA7	P0ACA7 [84-91]		0	1232.62	High	High	0.0009418	0.009203	1.19
FALSE	High	[K].MHAPQAK.[V]	1xreduced biotinSS2PCA [N-Term]	0.0379043	0.00165859	1	1	2	P78055	P78055 [155-161]		0	1057.51	High	High	0.001012	0.009482	1
FALSE	High	[R].YHGTSYNLEPDIK.[S]	1xreduced biotinSS2PCA [N-Term]	0.0381339	0.00165859	1	1	1	P27249	P27249 [208-220]		0	1811.84	High	High	0.001012	0.009572	1.83
FALSE	High	[R].MAQVVDK.[H]	1xreduced biotinSS2PCA [N-Term]	0.0383649	0.00165859	1	1	1	P27550	P27550 [342-348]		0	1065.52	High	High	0.001012	0.009703	2.04
FALSE	High	[R].LINYLVEEFKK.[D]	1xreduced biotinSS2PCA [N-Term]	0.0383649	0.00165859	1	1	5	P0A6Y8	P0A6Y8 [236-246]		1	1670.9	High	High	0.001012	0.009661	2
FALSE	High	[R].EAYIVTIEK.[G]	1xreduced biotinSS2PCA [N-Term]	0.0354651	0.00165859	1	1	2	P0AAN5	P0AAN5 [10-18]		0	1340.69	High	High	0.0009418	0.008613	1.79
FALSE	High	[K].LDTTGLIDRK.[V]	1xreduced biotinSS2PCA [N-Term]	0.037676	0.00165859	1	1	2	P0A953	P0A953 [54-63]		1	1406.75	High	High	0.001012	0.00942	1.44
FALSE	High	[R].LEESHIVVR.[K]	1xreduced biotinSS2PCA [N-Term]	0.035251	0.00165859	1	1	1	P06720	P06720 [46-54]		0	1356.71	High	High	0.0008694	0.008515	1.51
FALSE	High	[R].MGSEVFHHLAK.[V]	1xreduced biotinSS2PCA [N-Term]	0.0393024	0.00165859	1	1	1	P0A6P9	P0A6P9 [185-195]		0	1530.73	High	High	0.001012	0.01001	0.97
FALSE	High	[R].DQFNSMK.[K]	1xreduced biotinSS2PCA [N-Term]	0.0367761	0.00165859	1	1	1	P0ABJ9	P0ABJ9 [342-348]		0	1144.49	High	High	0.0009418	0.009058	1.51
FALSE	High	[K].ASPLLGEK.[G]	1xreduced biotinSS2PCA [N-Term]	0.039066	0.00165859	1	1	2	P76108	P76108 [331-338]		0	1089.58	High	High	0.001012	0.009974	1.91
FALSE	High	[-].MFDFSK.[V]	1xreduced biotinSS2PCA [N-Term]	0.0367761	0.00165859	1	1	2	P23256	P23256 [1-6]		0	1049.46	High	High	0.0009418	0.009089	0.83
FALSE	High	[-].MNLTELK.[N]	1xreduced biotinSS2PCA [N-Term]	0.0367761	0.00165859	1	1	1	P0AG30	P0AG30 [1-7]		0	1123.56	High	High	0.0009418	0.009105	1.45
FALSE	High	[R].LMDGAK.[L]	1xreduced biotinSS2PCA [N-Term]	0.0395402	0.00165859	1	1	8	P08200	P08200 [396-401]		0	909.432	High	High	0.001012	0.01014	1.86
FALSE	High	[R].ANDTDYGLAAGIVTADLNR.[A]	1xreduced biotinSS2PCA [N-Term]	0.0385972	0.00165859	1	1	1	P17445	P17445 [408-426]		0	2225.07	High	High	0.001012	0.00973	1.35
FALSE	High	[K].ASLAPGSK.[V]	1xreduced biotinSS2PCA [N-Term]	0.0395402	0.00165859	1	1	2	P25516	P25516 [467-474]		0	1005.52	High	High	0.001012	0.01016	1.67
FALSE	High	[K].LWDAVTGQHDK.[D]	1xreduced biotinSS2PCA [N-Term]	0.0383649	0.00165859	1	1	1	P0ADE6	P0ADE6 [14-24]		0	1544.73	High	High	0.001012	0.009696	1.36
FALSE	High	[R].DYQQNR.[V]	1xreduced biotinSS2PCA [N-Term]	0.037449	0.00165859	1	1	3	P33219	P33219 [50-55]		0	1098.48	High	High	0.001012	0.009345	1.48
FALSE	High	[R].VNAISAGPIR.[T]		0.0365543	0.00165859	1	1	1	P0AEK4	P0AEK4 [184-193]		0	997.579	High	High	0.0009418	0.008966	1.4
FALSE	High	[L].SQYPVSTR.[L]	1xreduced biotinSS2PCA [N-Term]	0.0407503	0.00183787	1	2	1	P0AC33	P0AC33 [375-382]		0	1212.58	High	High	0.001086	0.01055	1.41
FALSE	High	[R].VFEINR.[N]	1xreduced biotinSS2PCA [N-Term]	0.0405055	0.00183787	2	2	1	P0A8N3; P0A8N5	P0A8N3 [255-260]; P0A8N5 [255-260]		0	1052.53	High	High	0.001086	0.01048	1.33
FALSE	High	[-].MNFEGK.[I]	1xreduced biotinSS2PCA [N-Term]	0.0407503	0.00183787	1	1	5	P0AEK2	P0AEK2 [1-6]		0	1000.44	High	High	0.001086	0.0106	1.09
FALSE	High	[D].AYNQGLSER.[R]	1xreduced biotinSS2PCA [N-Term]	0.04002	0.00183787	1	1	1	P0A910	P0A910 [268-276]		0	1312.61	High	High	0.001012	0.0103	1.32
FALSE	High	[K].GYAGDITR.[T]	1xreduced biotinSS2PCA [N-Term]	0.040262	0.00183787	1	1	1	P15034	P15034 [268-275]		0	1127.53	High	High	0.001086	0.01036	1.25
FALSE	High	[A].MHHPFTSPK.[D]		0.04002	0.00183787	1	1	1	P21889	P21889 [447-455]		0	1081.52	High	High	0.001086	0.01035	0.98
FALSE	High	[K].GCFLNAPDMYMEK.[L]	1xCarbamidomethyl [C2]	0.0407503	0.00183787	1	1	1	P0A9C9	P0A9C9 [110-122]		0	1575.66	High	High	0.001086	0.01055	0.95
FALSE	High	[R].YSGEQTQK.[A]	1xreduced biotinSS2PCA [N-Term]	0.0407503	0.00183787	1	1	1	P0A9T4	P0A9T4 [265-272]		0	1215.55	High	High	0.001086	0.0106	0.99
FALSE	High	[S].NSSMNTAHYK.[S]	1xreduced biotinSS2PCA [N-Term]	0.0407503	0.00183787	1	1	1	P23843	P23843 [459-468]		0	1427.62	High	High	0.001086	0.01063	0.94
FALSE	High	[R].LNYANEFDLNVK.[G]		0.0407503	0.00183787	1	1	1	P34210	P34210 [126-137]		0	1439.72	High	High	0.001086	0.01059	1.58
FALSE	High	[R].EYDSMVVR.[E]	1xreduced biotinSS2PCA [N-Term]	0.0407503	0.00183787	1	1	1	P30958	P30958 [792-799]		0	1273.57	High	High	0.001086	0.01062	0.98
FALSE	High	[R].EGTDLFLK.[S]	1xreduced biotinSS2PCA [N-Term]	0.0407503	0.00183787	1	1	1	P0A7V8	P0A7V8 [15-22]		0	1197.6	High	High	0.001086	0.01058	1.68
FALSE	High	[K].AMGIEAGK.[V]	1xreduced biotinSS2PCA [N-Term]	0.0407503	0.00183787	1	1	1	P0A9C9	P0A9C9 [258-265]		0	1051.51	High	High	0.001086	0.01054	1.47
FALSE	High	[R].DTTLQHPR.[C]	1xreduced biotinSS2PCA [N-Term]	0.04002	0.00183787	1	1	2	P32176	P32176 [351-358]		0	1242.6	High	High	0.001012	0.01028	1.32
FALSE	High	[K].AVQDVILK.[N]	1xreduced biotinSS2PCA [N-Term]	0.0419961	0.00201236	1	1	1	P0A9Q7	P0A9Q7 [281-288]		0	1160.65	High	High	0.001159	0.01107	1.39
FALSE	High	[K].SNITPTR.[K]	1xreduced biotinSS2PCA [N-Term]	0.0412443	0.00201236	1	1	1	P0A9Q5	P0A9Q5 [9-15]		0	1063.54	High	High	0.001159	0.01074	1.5
FALSE	High	[K].GGSEELYK.[K]	1xreduced biotinSS2PCA [N-Term]	0.0414934	0.00201236	1	1	2	P0A825	P0A825 [243-250]		0	1157.53	High	High	0.001159	0.01091	1.63
FALSE	High	[K].AETLYYIVK.[G]	1xreduced biotinSS2PCA [N-Term]	0.0409966	0.00201236	1	1	3	P0ACJ8	P0ACJ8 [37-45]		0	1374.71	High	High	0.001159	0.01073	1.43
FALSE	High	[K].ATQTGWFSK.[D]	1xreduced biotinSS2PCA [N-Term]	0.0414934	0.00201236	1	1	1	P0ADY1	P0ADY1 [413-421]		0	1300.61	High	High	0.001159	0.01084	1.55
FALSE	High	[K].VTYGEHVFDFGKPFEK.[L]		0.0412443	0.00201236	1	1	1	P0A8N5	P0A8N5 [311-326]		0	1899.93	High	High	0.001159	0.01078	1.28
FALSE	High	[R].ALSNHENDNQQQR.[I]	1xreduced biotinSS2PCA [N-Term]	0.0409966	0.00201236	1	1	1	P22523	P22523 [851-863]		0	1828.81	High	High	0.001159	0.01066	0.86
FALSE	High	[K].GEIGEEER.[W]		0.041744	0.00201236	1	1	1	P0ABB4	P0ABB4 [100-107]		0	918.416	High	High	0.001159	0.01094	0.82
FALSE	High	[R].SDVIEIR.[E]	1xreduced biotinSS2PCA [N-Term]	0.0412443	0.00201236	1	1	1	P0AD61	P0AD61 [198-204]		0	1106.57	High	High	0.001159	0.01079	1.86
FALSE	High	[K].SVLELIEK.[V]		0.0419961	0.00201236	1	1	1	P08178	P08178 [232-239]		0	930.551	High	High	0.001159	0.01105	0.87
FALSE	High	[R].RFGIEPR.[V]	1xreduced biotinSS2PCA [N-Term]	0.0419961	0.00201236	1	1	1	P76558	P76558 [622-628]		1	1149.6	High	High	0.001159	0.01112	1.15
FALSE	High	[K].FAIDQEK.[L]	1xreduced biotinSS2PCA [N-Term]	0.0419961	0.00201236	1	1	1	P0A870	P0A870 [302-308]		0	1125.54	High	High	0.001159	0.01107	2.1
FALSE	High	[R].ITNTEGGSFNSHYGVK.[V]		0.0409966	0.00201236	1	1	1	P0AFK0	P0AFK0 [155-170]		0	1710.81	High	High	0.001086	0.01065	1.35
FALSE	High	[R].LVIYER.[E]	1xreduced biotinSS2PCA [N-Term]	0.0419961	0.00201236	1	1	2	P0A8V2	P0A8V2 [102-107]		0	1067.57	High	High	0.001159	0.01109	0.89
FALSE	High	[R].HLNATIINEGDINTR.[R]		0.0412443	0.00201236	1	1	2	P0A9M8	P0A9M8 [238-252]		0	1680.87	High	High	0.001159	0.01081	1.94
FALSE	High	[K].SLHLNGPIVDK.[H]	1xreduced biotinSS2PCA [N-Term]	0.0414934	0.00201236	1	1	1	P07650	P07650 [74-84]		0	1467.78	High	High	0.001159	0.01086	1.39
FALSE	High	[I].LNAAAR.[E]	1xreduced biotinSS2PCA [N-Term]	0.0414934	0.00201236	1	1	3	P0ABU9	P0ABU9 [42-47]		0	890.466	High	High	0.001159	0.01084	1.51
FALSE	High	[R].TTSGNVSAPAQSSQDGAPAEPQ.[-]	1xreduced biotinSS2PCA [N-Term]	0.0412443	0.00201236	1	1	3	P76172	P76172 [80-101]		0	2375.06	High	High	0.001159	0.01079	1.17
FALSE	High	[K].SEIIDGSK.[V]	1xreduced biotinSS2PCA [N-Term]	0.041744	0.00201236	1	1	1	P08178	P08178 [167-174]		0	1123.55	High	High	0.001159	0.01096	1.36
FALSE	High	[T].LQEMLTVK.[S]	1xreduced biotinSS2PCA [N-Term]	0.041744	0.00201236	1	1	1	P0A8V2	P0A8V2 [1287-1294]		0	1236.65	High	High	0.001159	0.01097	1.3
FALSE	High	[R].EFLDWMPK.[R]	1xreduced biotinSS2PCA [N-Term]	0.0412443	0.00201236	1	1	1	P33599	P33599 [378-385]		0	1340.62	High	High	0.001159	0.01074	1.3
FALSE	High	[R].TLFGDHER.[F]		0.0419961	0.00201236	1	1	1	P27550	P27550 [476-483]		0	974.469	High	High	0.001159	0.0111	1.02
FALSE	High	[K].LRDVVIGMGACTDSK.[V]	1xCarbamidomethyl [C11]; 1xreduced biotinSS2PCA [N-Term]	0.0414934	0.00201236	1	1	1	P0ABP8	P0ABP8 [101-115]		1	1896.91	High	High	0.001159	0.01091	1.93
FALSE	High	[K].VQLSDGR.[K]	1xreduced biotinSS2PCA [N-Term]	0.0419961	0.00201236	1	1	1	P0C0V0	P0C0V0 [141-147]		0	1049.52	High	High	0.001159	0.01104	1.9
FALSE	High	[K].GNQLLPVSLVK.[R]		0.0451373	0.00217339	1	1	1	P03023	P03023 [315-325]		0	1167.71	High	High	0.001225	0.01236	1.25
FALSE	High	[R].LSEQYHR.[-]	1xreduced biotinSS2PCA [N-Term]	0.0432785	0.00217339	1	1	2	P29680	P29680 [348-354]		0	1207.57	High	High	0.001225	0.0116	0.79
FALSE	High	[R].LQNEQR.[T]	1xreduced biotinSS2PCA [N-Term]	0.045409	0.00217339	1	1	2	P08322	P08322 [41-46]		0	1062.51	High	High	0.0013	0.01247	2.41
FALSE	High	[R].ESNTLASK.[S]	1xreduced biotinSS2PCA [N-Term]	0.0425046	0.00217339	1	1	1	P23839	P23839 [252-259]		0	1124.54	High	High	0.001225	0.0113	1.98
FALSE	High	[R].LQTETTNK.[A]	1xreduced biotinSS2PCA [N-Term]	0.0456823	0.00217339	1	1	2	P21338	P21338 [64-71]		0	1209.59	High	High	0.0013	0.01254	1.34
FALSE	High	[K].TLYPDAETIK.[N]		0.0445985	0.00217339	1	1	1	P0AFK9	P0AFK9 [313-322]		0	1150.6	High	High	0.001225	0.01212	1.23
FALSE	High	[K].FGETYINR.[E]		0.0425046	0.00217339	1	1	1	P25553	P25553 [432-439]		0	999.489	High	High	0.001225	0.01129	1.35
FALSE	High	[K].NIVVILPSSGER.[Y]		0.0456823	0.00217339	1	1	1	P0ABK5	P0ABK5 [294-305]		0	1283.73	High	High	0.0013	0.0125	1.48
FALSE	High	[K].LIGQGDDPWGGK.[R]	1xreduced biotinSS2PCA [N-Term]	0.0425046	0.00217339	1	1	1	P0A8X2	P0A8X2 [140-151]		0	1517.72	High	High	0.001225	0.01127	1.19
FALSE	High	[K].DYEEDFK.[T]	1xreduced biotinSS2PCA [N-Term]	0.0456823	0.00217339	1	1	1	P0ADP9	P0ADP9 [71-77]		0	1220.49	High	High	0.0013	0.01255	1.16
FALSE	High	[K].LVDAINQLR.[E]		0.0456823	0.00217339	1	1	1	P0AC38	P0AC38 [163-171]		0	1041.61	High	High	0.0013	0.01257	1.33
FALSE	High	[R].LNGEDLK.[L]	1xreduced biotinSS2PCA [N-Term]	0.045409	0.00217339	1	1	2	P04825	P04825 [54-60]		0	1063.52	High	High	0.0013	0.01247	1.82
FALSE	High	[H].VVTTTTHK.[T]	1xreduced biotinSS2PCA [N-Term]	0.0448671	0.00217339	1	1	1	P0A825	P0A825 [222-229]		0	1161.61	High	High	0.001225	0.01226	1.25
FALSE	High	[R].QQQALQYELEK.[N]		0.043019	0.00217339	1	1	1	P0ADW3	P0ADW3 [30-40]		0	1377.7	High	High	0.001225	0.01144	1.32
FALSE	High	[K].HEQLITQK.[I]	1xreduced biotinSS2PCA [N-Term]	0.0432785	0.00217339	1	1	1	P0A998	P0A998 [93-100]		0	1271.66	High	High	0.001225	0.01154	1.15
FALSE	High	[K].LFDNPLEQK.[Q]	1xreduced biotinSS2PCA [N-Term]	0.0422496	0.00217339	1	1	1	P43329	P43329 [1055-1063]		0	1378.68	High	High	0.001159	0.01116	1.36
FALSE	High	[R].HEAWITLEK.[A]	1xreduced biotinSS2PCA [N-Term]	0.0435394	0.00217339	1	1	2	P0AG67	P0AG67 [92-100]		0	1401.7	High	High	0.001225	0.01163	1.24
FALSE	High	[K].AIGDNAK.[W]	1xreduced biotinSS2PCA [N-Term]	0.0440659	0.00217339	1	1	2	P0A6N4	P0A6N4 [99-105]		0	963.472	High	High	0.001225	0.01193	1.69
FALSE	High	[R].MMESER.[E]	1xreduced biotinSS2PCA [N-Term]	0.0448671	0.00217339	1	1	1	P63284	P63284 [551-556]		0	1057.43	High	High	0.001225	0.0122	0.94
FALSE	High	[K].DMVCSPGGTTIEAVR.[V]	1xCarbamidomethyl [C4]	0.043019	0.00217339	1	1	1	P0A9L8	P0A9L8 [227-241]		0	1592.74	High	High	0.001225	0.01148	1.16
FALSE	High	[K].EYNAAPPLQGFGISAPDQVK.[A]	1xreduced biotinSS2PCA [N-Term]	0.0422496	0.00217339	1	1	1	P0A877	P0A877 [202-221]		0	2377.16	High	High	0.001159	0.01118	0.94
FALSE	High	[K].ATAAMMVPFDSIK.[F]	1xreduced biotinSS2PCA [N-Term]	0.0443314	0.00217339	1	1	1	P76177	P76177 [254-266]		0	1656.79	High	High	0.001225	0.012	1.08
FALSE	High	[R].SDVQAAK.[D]	1xreduced biotinSS2PCA [N-Term]	0.045409	0.00217339	1	1	2	P69776	P69776 [53-59]		0	993.482	High	High	0.001225	0.01239	2.44
FALSE	High	[R].LKNENPR.[F]	1xreduced biotinSS2PCA [N-Term]	0.0438019	0.00217339	1	1	1	P0ACW6	P0ACW6 [12-18]		1	1145.59	High	High	0.001225	0.01177	1.07
FALSE	High	[M].SSVDILVPDLPESVADATVATWHK.[K]		0.0440659	0.00217339	1	1	1	P0AFG6	P0AFG6 [2-25]		0	2550.31	High	High	0.001225	0.01193	0.97
FALSE	High	[R].ALQTAGK.[S]	1xreduced biotinSS2PCA [N-Term]	0.0448671	0.00217339	1	1	1	P02925	P02925 [225-231]		0	963.508	High	High	0.001225	0.01224	1.71
FALSE	High	[N].TMPCHTHER.[R]	1xCarbamidomethyl [C4]; 1xreduced biotinSS2PCA [N-Term]	0.0448671	0.00217339	1	1	2	Q46938	Q46938 [192-200]		0	1443.61	High	High	0.001225	0.01218	0.67
FALSE	High	[Y].LNQHFDR.[K]	1xreduced biotinSS2PCA [N-Term]	0.0443314	0.00217339	1	1	1	P31677	P31677 [336-342]		0	1204.57	High	High	0.001225	0.01203	1.3
FALSE	High	[K].KHDDFVDR.[M]	1xreduced biotinSS2PCA [N-Term]	0.0456823	0.00217339	1	1	3	P0ACY3	P0ACY3 [612-619]		1	1306.6	High	High	0.0013	0.01254	1.27
FALSE	High	[K].LWYNQEK.[Q]	1xreduced biotinSS2PCA [N-Term]	0.0425046	0.00217339	1	1	1	P0AAZ7	P0AAZ7 [18-24]		0	1255.59	High	High	0.001225	0.01126	1.56
FALSE	High	[K].NISDDLR.[A]	1xreduced biotinSS2PCA [N-Term]	0.0432785	0.00217339	1	1	4	P0AC59	P0AC59 [146-152]		0	1107.53	High	High	0.001225	0.01154	1.79
FALSE	High	[K].VTLEPLER.[G]		0.043019	0.00217339	1	1	1	P0A7Z4	P0A7Z4 [26-33]		0	956.541	High	High	0.001225	0.01145	1.37
FALSE	High	[K].LVSNIDER.[M]		0.0451373	0.00217339	1	1	1	P0A8F0	P0A8F0 [117-124]		0	945.5	High	High	0.001225	0.01236	1.42
FALSE	High	[K].YCELIR.[K]	1xCarbamidomethyl [C2]; 1xreduced biotinSS2PCA [N-Term]	0.0443314	0.00217339	1	1	2	P0A8K5	P0A8K5 [4-9]		0	1128.53	High	High	0.001225	0.01201	1.28
FALSE	High	[Y].SMEHPGAAAR.[L]	1xOxidation [M2]; 1xreduced biotinSS2PCA [N-Term]	0.0445985	0.00217339	1	1	1	P0A7J3	P0A7J3 [85-94]		0	1317.58	High	High	0.001225	0.01207	0.76
FALSE	High	[R].LAELQYAR.[N]	1xreduced biotinSS2PCA [N-Term]	0.0440659	0.00217339	1	1	1	P0A8F8	P0A8F8 [176-183]		0	1238.64	High	High	0.001225	0.01191	1.27
FALSE	High	[K].SNSETIK.[-]	1xreduced biotinSS2PCA [N-Term]	0.0443314	0.00217339	1	1	7	P60624	P60624 [98-104]		0	1053.5	High	High	0.001225	0.01195	2.12
FALSE	High	[R].TEEVRPLQPR.[E]	1xreduced biotinSS2PCA [N-Term]	0.0456823	0.00217339	1	1	1	P76116	P76116 [135-144]		0	1499.78	High	High	0.0013	0.01252	1.02
FALSE	High	[R].SGASVGIDDMVIPEK.[K]	1xreduced biotinSS2PCA [N-Term]	0.0445985	0.00217339	1	1	1	P0A8T7	P0A8T7 [635-649]		0	1792.86	High	High	0.001225	0.0121	1.21
FALSE	High	[E].SIAYQTR.[D]	1xreduced biotinSS2PCA [N-Term]	0.0451373	0.00217339	1	1	1	P0A6F3	P0A6F3 [384-390]		0	1113.55	High	High	0.001225	0.01226	1.76
FALSE	High	[R].SHADAELK.[E]	1xreduced biotinSS2PCA [N-Term]	0.0451373	0.00217339	1	1	2	P22255	P22255 [157-164]		0	1145.54	High	High	0.001225	0.01231	1.5
FALSE	High	[R].ANITVNK.[N]	1xreduced biotinSS2PCA [N-Term]	0.0456823	0.00217339	1	1	5	P0A825	P0A825 [340-346]		0	1034.55	High	High	0.0013	0.01257	1.56
FALSE	High	[R].ELNPAGR.[R]	1xreduced biotinSS2PCA [N-Term]	0.0432785	0.00217339	1	1	2	P37051	P37051 [78-84]		0	1031.51	High	High	0.001225	0.01158	1.05
FALSE	High	[K].DNTWYTGAK.[L]		0.0432785	0.00217339	1	1	2	P0A910	P0A910 [25-33]		0	1055.48	High	High	0.001225	0.01163	1.9
FALSE	High	[R].NDPLAMQR.[L]	1xreduced biotinSS2PCA [N-Term]	0.0451373	0.00217339	1	1	3	P0A6Y8	P0A6Y8 [254-261]		0	1219.57	High	High	0.001225	0.01233	1.48
FALSE	High	[R].EILEDYAGGMR.[D]	1xreduced biotinSS2PCA [N-Term]	0.0425046	0.00217339	1	1	1	P31979	P31979 [272-282]		0	1528.69	High	High	0.001225	0.01128	1.21
FALSE	High	[K].SATTAEELR.[A]	1xreduced biotinSS2PCA [N-Term]	0.0448671	0.00217339	1	1	1	P69811	P69811 [128-136]		0	1252.6	High	High	0.001225	0.01216	1.35
FALSE	High	[K].DQFVQPVVK.[D]		0.0456823	0.00217339	1	1	1	P0ADB1	P0ADB1 [29-37]		0	1059.58	High	High	0.0013	0.01258	1.41
FALSE	High	[D].VASIVVDEDK.[H]	1xreduced biotinSS2PCA [N-Term]	0.042761	0.00217339	1	1	1	P0AFF6	P0AFF6 [293-302]		0	1349.68	High	High	0.001225	0.0114	1.43
FALSE	High	[K].DQGIDLR.[N]	1xreduced biotinSS2PCA [N-Term]	0.0456823	0.00217339	1	1	6	P0A6Y8	P0A6Y8 [247-253]		0	1091.53	High	High	0.0013	0.01253	1.48
FALSE	High	[R].FASTHTDSSAQTVSLEDYVSR.[M]		0.0445985	0.00217339	1	1	1	P0A6Z3	P0A6Z3 [402-422]		0	2301.06	High	High	0.001225	0.01205	1.59
FALSE	High	[R].LQGNMGIGHVR.[Y]		0.045409	0.00217339	1	1	1	P0AG16	P0AG16 [64-74]		0	1181.62	High	High	0.0013	0.01247	0.85
FALSE	High	[R].PIQLPFIPHEDPR.[I]	1xreduced biotinSS2PCA [N-Term]	0.0435394	0.00217339	1	1	1	P0A9P0	P0A9P0 [149-161]		0	1833.95	High	High	0.001225	0.01167	1.13
FALSE	High	[K].YSWQAR.[G]	1xreduced biotinSS2PCA [N-Term]	0.0459572	0.00235011	1	1	2	P13035	P13035 [195-200]		0	1085.5	High	High	0.001374	0.01263	1.35
FALSE	High	[K].DVFLGLDKR.[N]	1xreduced biotinSS2PCA [N-Term]	0.0459572	0.00235011	1	1	1	P00957	P00957 [49-57]		1	1337.7	High	High	0.001374	0.01269	0.93
FALSE	High	[H].ASFNNTIVTITDR.[Q]		0.0462337	0.00235011	1	1	2	P0A7R9	P0A7R9 [25-37]		0	1451.75	High	High	0.001374	0.01271	1.04
FALSE	High	[F].LLNNLR.[A]	1xreduced biotinSS2PCA [N-Term]	0.0459572	0.00235011	1	1	1	P75870	P75870 [334-339]		0	1017.57	High	High	0.001374	0.01266	0.85
FALSE	High	[R].KHITAGAK.[K]	1xreduced biotinSS2PCA [N-Term]	0.0462337	0.00235011	1	1	3	P0A9B2	P0A9B2 [108-115]		1	1100.6	High	High	0.001374	0.01274	1.22
FALSE	High	[R].LAVADNEHLR.[D]	1xreduced biotinSS2PCA [N-Term]	0.0459572	0.00235011	1	1	1	P22523	P22523 [1159-1168]		0	1412.71	High	High	0.001374	0.01268	0.59
FALSE	High	[R].VNGGLLVQDR.[D]		0.0459572	0.00235011	1	1	1	P15639	P15639 [382-391]		0	1070.6	High	High	0.001374	0.01263	1.49
FALSE	High	[R].KIDFSLISSER.[A]	1xreduced biotinSS2PCA [N-Term]	0.0459572	0.00235011	1	1	1	P21499	P21499 [719-729]		1	1569.81	High	High	0.001374	0.01268	1.6
FALSE	High	[N].TWYTGAK.[L]		0.0462337	0.00235011	1	1	1	P0A910	P0A910 [27-33]		0	826.409	High	High	0.001374	0.01278	1.15
FALSE	High	[K].TQTGALIMIFDSADGAADAAPAQAEEK.[K]		0.0476401	0.00251733	1	1	1	P06959	P06959 [65-91]		0	2692.28	High	High	0.00152	0.01338	1.04
FALSE	High	[K].EVIAFLAER.[F]	1xreduced biotinSS2PCA [N-Term]	0.0479263	0.00251733	1	1	1	P45577	P45577 [12-20]		0	1322.69	High	High	0.00152	0.01343	0.97
FALSE	High	[R].FKGDDGK.[A]	1xreduced biotinSS2PCA [N-Term]	0.0476401	0.00251733	1	1	2	P39831	P39831 [190-196]		1	1041.48	High	High	0.00152	0.01327	1.41
FALSE	High	[R].VGFFNPIASEK.[E]	1xreduced biotinSS2PCA [N-Term]	0.0465117	0.00251733	1	1	1	P0A7T3	P0A7T3 [36-46]		0	1483.74	High	High	0.001374	0.01284	1.17
FALSE	High	[R].DYEFASK.[Y]	1xreduced biotinSS2PCA [N-Term]	0.0479263	0.00251733	1	1	3	P07813	P07813 [345-351]		0	1134.49	High	High	0.00152	0.01342	1.3
FALSE	High	[K].NTSDKDMSGLQGK.[I]	1xOxidation [M7]; 1xreduced biotinSS2PCA [N-Term]	0.0473556	0.00251733	1	1	2	P13979	P13979 [60-72]		1	1671.75	High	High	0.00152	0.01321	1.29
FALSE	High	[R].KNQLEVMR.[E]		0.0467914	0.00251733	1	1	1	P08997	P08997 [387-394]		1	1017.55	High	High	0.001448	0.01294	0.95
FALSE	High	[R].GNHEVMMR.[G]	1xreduced biotinSS2PCA [N-Term]	0.0479263	0.00251733	1	1	1	P25516	P25516 [711-718]		0	1248.54	High	High	0.00152	0.0134	1.13
FALSE	High	[K].FKLPTDR.[V]	1xreduced biotinSS2PCA [N-Term]	0.0479263	0.00251733	1	1	2	P37903	P37903 [79-85]		1	1151.6	High	High	0.00152	0.01349	1.71
FALSE	High	[R].ELSELIGVTR.[T]	1xreduced biotinSS2PCA [N-Term]	0.0476401	0.00251733	1	1	1	P0A8V6	P0A8V6 [36-45]		0	1391.74	High	High	0.00152	0.01337	1.47
FALSE	High	[K].NNEAFLDR.[V]		0.0473556	0.00251733	1	1	1	P0ACY3	P0ACY3 [316-323]		0	978.464	High	High	0.00152	0.01321	1.72
FALSE	High	[-].MDYTLTR.[I]	1xreduced biotinSS2PCA [N-Term]	0.0470727	0.00251733	1	1	1	P0AFC7	P0AFC7 [1-7]		0	1174.54	High	High	0.001448	0.01307	0.66
FALSE	High	[R].LNTSNNTK.[V]	1xreduced biotinSS2PCA [N-Term]	0.0479263	0.00251733	1	1	1	P10100	P10100 [156-163]		0	1166.56	High	High	0.00152	0.01343	1.38
FALSE	High	[N].NNSEQPIGTR.[I]		0.0473556	0.00251733	1	1	1	P0ADY3	P0ADY3 [89-98]		0	1115.54	High	High	0.00152	0.01326	1.2
FALSE	High	[K].VVDAAVEK.[A]		0.0473556	0.00251733	1	1	1	P08200	P08200 [48-55]		0	830.462	High	High	0.00152	0.01323	0.76
FALSE	High	[K].NIGIYPEIK.[A]	1xreduced biotinSS2PCA [N-Term]	0.0467914	0.00251733	1	1	1	P09394	P09394 [165-173]		0	1321.7	High	High	0.001448	0.01295	2.01
FALSE	High	[R].ALFEDSAMSQQPTVPDR.[L]	1xreduced biotinSS2PCA [N-Term]	0.0470727	0.00251733	1	1	1	P27278	P27278 [107-123]		0	2166.99	High	High	0.001448	0.01309	1.71
FALSE	High	[K].ATFDLAK.[N]		0.0476401	0.00251733	1	1	1	P0AEE5	P0AEE5 [287-293]		0	765.414	High	High	0.00152	0.01329	1.19
FALSE	High	[K].NQLEVMR.[E]	1xreduced biotinSS2PCA [N-Term]	0.0479263	0.00251733	1	1	1	P08997	P08997 [388-394]		0	1164.57	High	High	0.00152	0.01349	1.4
FALSE	High	[R].AFAENWLGK.[R]		0.0470727	0.00251733	1	1	2	P0A836	P0A836 [71-79]		0	1035.53	High	High	0.001448	0.01313	1.19
FALSE	High	[R].GSWLDFEFDPK.[D]		0.0476401	0.00251733	1	1	1	P0A8V2	P0A8V2 [181-191]		0	1340.62	High	High	0.00152	0.01337	1.39
FALSE	High	[K].AQLEQGR.[D]	1xreduced biotinSS2PCA [N-Term]	0.0476401	0.00251733	1	1	1	P60240	P60240 [679-685]		0	1076.53	High	High	0.00152	0.01326	1.31
FALSE	High	[H].EMSSGK.[D]	1xreduced biotinSS2PCA [N-Term]	0.0465117	0.00251733	1	1	2	P0A6K6	P0A6K6 [91-96]		0	913.391	High	High	0.001374	0.01284	1.38
FALSE	High	[R].EQGFNNVK.[V]	1xreduced biotinSS2PCA [N-Term]	0.0473556	0.00251733	1	1	1	P77718	P77718 [471-478]		0	1210.57	High	High	0.00152	0.01325	1.51
FALSE	High	[R].ANSHAPEAVVEGASR.[A]		0.0465117	0.00251733	1	1	1	P0ABU9	P0ABU9 [96-110]		0	1494.73	High	High	0.001448	0.0129	1.35
FALSE	High	[R].LDGTQFQLK.[W]	1xreduced biotinSS2PCA [N-Term]	0.0476401	0.00251733	1	1	1	P0A6J5	P0A6J5 [79-87]		0	1324.67	High	High	0.00152	0.01331	1.89
FALSE	High	[R].LQEYLQGR.[H]		0.0476401	0.00251733	1	1	1	P0A7Y0	P0A7Y0 [160-167]		0	1006.53	High	High	0.00152	0.01327	1.15
FALSE	High	[R].EFYVGR.[L]	1xreduced biotinSS2PCA [N-Term]	0.0470727	0.00251733	1	1	1	P23538	P23538 [553-558]		0	1045.49	High	High	0.001448	0.01311	1.44
FALSE	High	[K].ASTPLGVGGFGAAR.[A]		0.0487947	0.00267387	1	1	1	P0AAI5	P0AAI5 [194-207]		0	1260.67	High	High	0.001581	0.01376	1.02
FALSE	High	[R].FTMDEGLSNAVK.[E]		0.0496781	0.00267387	1	1	1	P07118	P07118 [143-154]		0	1311.62	High	High	0.001581	0.01412	1.51
FALSE	High	[K].GGVLPGEQEIDTVR.[A]	1xreduced biotinSS2PCA [N-Term]	0.0508799	0.00267387	1	1	1	Q46915	Q46915 [207-220]		0	1744.87	High	High	0.001581	0.01467	1.31
FALSE	High	[K].AAVETAR.[I]	1xreduced biotinSS2PCA [N-Term]	0.0490875	0.00267387	1	1	1	P0AE06	P0AE06 [162-168]		0	992.498	High	High	0.001581	0.01387	0.94
FALSE	High	[M].FTINAEVR.[K]	1xreduced biotinSS2PCA [N-Term]	0.0482141	0.00267387	1	1	1	P68919	P68919 [2-9]		0	1224.62	High	High	0.001581	0.01351	1.34
FALSE	High	[G].MGESNPVTGNTCDNVK.[Q]	1xCarbamidomethyl [C12]	0.049976	0.00267387	1	1	3	P0A910	P0A910 [300-315]		0	1722.74	High	High	0.001581	0.01434	1.06
FALSE	High	[N].FQLVNYYK.[A]	1xreduced biotinSS2PCA [N-Term]	0.0485035	0.00267387	1	1	1	P0A7D4	P0A7D4 [171-178]		0	1349.67	High	High	0.001581	0.01366	1.34
FALSE	High	[R].DNPDSGVVVR.[I]	1xreduced biotinSS2PCA [N-Term]	0.0502756	0.00267387	1	1	1	P14565	P14565 [1597-1606]		0	1332.64	High	High	0.001581	0.0144	1.25
FALSE	High	[K].AEAQVIIEQANK.[R]	1xreduced biotinSS2PCA [N-Term]	0.0490875	0.00267387	1	1	1	P0ABA0	P0ABA0 [70-81]		0	1588.82	High	High	0.001581	0.01392	1.24
FALSE	High	[K].VYAAIEAGDK.[A]		0.0496781	0.00267387	1	1	1	P0A7U7	P0A7U7 [35-44]		0	1036.53	High	High	0.001581	0.01417	2.21
FALSE	High	[R].EAFSHSLDLAR.[L]	1xreduced biotinSS2PCA [N-Term]	0.0508799	0.00267387	1	1	1	P0ADV5	P0ADV5 [24-34]		0	1520.73	High	High	0.001581	0.01464	0.78
FALSE	High	[R].YNEDSR.[D]	1xreduced biotinSS2PCA [N-Term]	0.0485035	0.00267387	1	1	3	P0AC47	P0AC47 [180-185]		0	1058.44	High	High	0.001581	0.01366	1.21
FALSE	High	[R].NMVAAGSGITLLPALAVPPER.[K]	1xreduced biotinSS2PCA [N-Term]	0.0490875	0.00267387	1	1	1	P0ACQ4	P0ACQ4 [229-249]		0	2352.26	High	High	0.001581	0.01386	0.96
FALSE	High	[D].VSVIYPDR.[I]		0.0505769	0.00267387	1	1	1	P75791	P75791 [180-187]		0	948.515	High	High	0.001581	0.01452	1.09
FALSE	High	[L].ECAFFSPLSITGR.[A]	1xCarbamidomethyl [C2]	0.0485035	0.00267387	1	1	1	P07395	P07395 [334-346]		0	1484.72	High	High	0.001581	0.01362	1.31
FALSE	High	[R].EGGIYTPALR.[E]	1xreduced biotinSS2PCA [N-Term]	0.0487947	0.00267387	1	1	1	P33602	P33602 [358-367]		0	1351.68	High	High	0.001581	0.01373	1.38
FALSE	High	[K].ATDGHVAWLGK.[E]		0.0490875	0.00267387	1	1	1	P77737	P77737 [76-86]		0	1154.6	High	High	0.001581	0.01386	1.23
FALSE	High	[A].ATDGPMPQTR.[E]		0.0490875	0.00267387	1	2	1	P0CE48	P0CE48 [108-117]		0	1073.5	High	High	0.001581	0.01388	1.18
FALSE	High	[R].IQGMEK.[W]	1xreduced biotinSS2PCA [N-Term]	0.049976	0.00267387	1	1	1	P36683	P36683 [645-650]		0	980.469	High	High	0.001581	0.01429	1.5
FALSE	High	[K].KFNLMLETK.[V]	1xOxidation [M5]; 1xreduced biotinSS2PCA [N-Term]	0.0508799	0.00267387	1	1	2	P0A9P0	P0A9P0 [229-237]		1	1414.72	High	High	0.001581	0.01469	1.6
FALSE	High	[K].EQQQDVITR.[T]		0.0487947	0.00267387	1	1	1	P09373	P09373 [746-754]		0	1116.56	High	High	0.001581	0.01382	1.82
FALSE	High	[K].TYHYYSLPLAAK.[S]		0.0505769	0.00267387	1	1	1	P25516	P25516 [19-30]		0	1426.74	High	High	0.001581	0.01451	0.71
FALSE	High	[R].LNALAER.[F]	1xreduced biotinSS2PCA [N-Term]	0.0487947	0.00267387	1	1	1	P22523	P22523 [674-680]		0	1061.56	High	High	0.001581	0.01379	2.49
FALSE	High	[K].ALVSHPR.[E]	1xreduced biotinSS2PCA [N-Term]	0.049382	0.00267387	1	1	1	P0AA16	P0AA16 [171-177]		0	1054.56	High	High	0.001581	0.01399	1.21
FALSE	High	[R].NHETGELLATFELK.[T]		0.0485035	0.00267387	1	1	1	P36683	P36683 [318-331]		0	1601.82	High	High	0.001581	0.01362	1.07
FALSE	High	[A].HVTAETPK.[G]	1xreduced biotinSS2PCA [N-Term]	0.0502756	0.00267387	1	1	1	P0AF96	P0AF96 [27-34]		0	1157.58	High	High	0.001581	0.01442	0.96
FALSE	High	[K].VIHDISEMNR.[I]	1xreduced biotinSS2PCA [N-Term]	0.049976	0.00267387	1	1	1	P23538	P23538 [376-385]		0	1488.71	High	High	0.001581	0.01422	1.53
FALSE	High	[R].EAIGYADSVHDYVSR.[D]	1xreduced biotinSS2PCA [N-Term]	0.0505769	0.00267387	1	1	1	P0ABD3	P0ABD3 [103-117]		0	1956.89	High	High	0.001581	0.01454	1.88
FALSE	High	[R].GYTVSIFNR.[S]	1xreduced biotinSS2PCA [N-Term]	0.0505769	0.00267387	1	1	1	P00350	P00350 [26-34]		0	1331.66	High	High	0.001581	0.01456	1.88
FALSE	High	[R].DCSMQR.[R]	1xCarbamidomethyl [C2]; 1xreduced biotinSS2PCA [N-Term]	0.0502756	0.00267387	1	1	2	P24182	P24182 [229-234]		0	1071.42	High	High	0.001581	0.01439	1.25
FALSE	High	[K].ELIVASSYSK.[N]		0.0482141	0.00267387	1	1	1	P00509	P00509 [237-246]		0	1096.59	High	High	0.001581	0.01358	1.32
FALSE	High	[K].ANLTAQINK.[L]		0.0502756	0.00267387	1	1	2	P0A7U7	P0A7U7 [77-85]		0	972.547	High	High	0.001581	0.01444	1.72
FALSE	High	[F].MMDDALLAGER.[A]	1xOxidation [M2]; 1xreduced biotinSS2PCA [N-Term]	0.049382	0.00267387	1	1	1	P37902	P37902 [203-213]		0	1512.66	High	High	0.001581	0.01403	0.89
FALSE	High	[R].NEGISVR.[H]	1xreduced biotinSS2PCA [N-Term]	0.0490875	0.00267387	2	2	3	P0A8N3; P0A8N5	P0A8N3 [264-270]; P0A8N5 [264-270]		0	1049.52	High	High	0.001581	0.01392	1.82
FALSE	High	[N].MMELIR.[N]	1xreduced biotinSS2PCA [N-Term]	0.0508799	0.00267387	1	1	1	P0ABB4	P0ABB4 [160-165]		0	1067.52	High	High	0.001581	0.01468	1.12
FALSE	High	[R].DHTLFAK.[A]		0.0505769	0.00267387	1	1	1	P0A7L8	P0A7L8 [56-62]		0	831.436	High	High	0.001581	0.0145	1.54
FALSE	High	[K].EHLLLTR.[Y]	1xreduced biotinSS2PCA [N-Term]	0.0505769	0.00267387	1	1	1	P0AEZ3	P0AEZ3 [176-182]		0	1156.63	High	High	0.001581	0.01453	0.75
FALSE	High	[K].LEVVVNER.[R]		0.0487947	0.00267387	1	1	2	P0ACF8	P0ACF8 [33-40]		0	957.536	High	High	0.001581	0.0138	1.05
FALSE	High	[K].LDQLPADKK.[T]		0.0482141	0.00267387	1	1	1	P00448	P00448 [61-69]		1	1027.58	High	High	0.001581	0.01361	1.45
FALSE	High	[H].MMGQPQETR.[H]		0.0505769	0.00267387	1	1	1	Q46938	Q46938 [219-227]		0	1077.48	High	High	0.001581	0.01453	0.97
FALSE	High	[K].LSDGHR.[H]	1xreduced biotinSS2PCA [N-Term]	0.0502756	0.00267387	1	1	1	P00963	P00963 [205-210]		0	959.452	High	High	0.001581	0.01443	1.76
FALSE	High	[K].TEMDEYIR.[N]		0.0490875	0.00267387	1	1	1	P69786	P69786 [468-475]		0	1056.47	High	High	0.001581	0.0139	0.87
FALSE	High	[K].ETVPEER.[L]	1xreduced biotinSS2PCA [N-Term]	0.0485035	0.00267387	1	1	1	P0AGG2	P0AGG2 [49-55]		0	1134.52	High	High	0.001581	0.01366	1.32
FALSE	High	[K].SILFNDR.[V]	1xreduced biotinSS2PCA [N-Term]	0.0502756	0.00267387	1	1	1	P15254	P15254 [1109-1115]		0	1139.57	High	High	0.001581	0.01445	1.42
FALSE	High	[E].GVEMVMPGDNIK.[M]		0.049382	0.00267387	1	2	1	P0CE48	P0CE48 [347-358]		0	1289.62	High	High	0.001581	0.01399	1.57
FALSE	High	[K].GSHIVVPR.[V]	1xreduced biotinSS2PCA [N-Term]	0.0508799	0.00267387	1	1	2	P13035	P13035 [231-238]		0	1139.61	High	High	0.001581	0.01469	1.82
FALSE	High	[R].ENTSVNALAER.[F]		0.0514912	0.00284727	1	1	1	P10030	P10030 [24-34]		0	1203.6	High	High	0.001654	0.01495	0.96
FALSE	High	[K].SYQEYR.[D]	1xreduced biotinSS2PCA [N-Term]	0.0511847	0.00284727	1	1	6	P0ACY3	P0ACY3 [402-407]		0	1120.49	High	High	0.001581	0.01473	1.7
FALSE	High	[R].RGFAVTPPELTK.[D]	1xreduced biotinSS2PCA [N-Term]	0.0511847	0.00284727	1	1	1	P62707	P62707 [117-128]		1	1590.85	High	High	0.001581	0.01477	1.44
FALSE	High	[R].VADILESNAR.[Q]	1xreduced biotinSS2PCA [N-Term]	0.0514912	0.00284727	1	1	1	P00561	P00561 [20-29]		0	1362.68	High	High	0.001654	0.01493	1.46
FALSE	High	[R].IHIEER.[R]	1xreduced biotinSS2PCA [N-Term]	0.0511847	0.00284727	1	1	1	P0A6N8	P0A6N8 [178-183]		0	1071.54	High	High	0.001581	0.01479	1.36
FALSE	High	[R].VTSVLIGASR.[A]		0.0514912	0.00284727	1	1	2	Q46851	Q46851 [295-304]		0	1002.59	High	High	0.001654	0.01488	1.47
FALSE	High	[K].MQDPQFAGQTK.[E]	1xreduced biotinSS2PCA [N-Term]	0.0514912	0.00284727	1	1	1	P20083	P20083 [324-334]		0	1525.69	High	High	0.001654	0.01491	1.51
FALSE	High	[K].TSEWDER.[A]	1xreduced biotinSS2PCA [N-Term]	0.0514912	0.00284727	1	1	2	P15640	P15640 [323-329]		0	1197.5	High	High	0.001654	0.01495	1.11
FALSE	High	[R].AAFSDFSK.[L]	1xreduced biotinSS2PCA [N-Term]	0.0521094	0.0029955	1	1	1	P0AC02	P0AC02 [142-149]		0	1147.52	High	High	0.001719	0.01522	1.04
FALSE	High	[R].YSFNATGGTYIYSENGGFR.[N]	1xreduced biotinSS2PCA [N-Term]	0.0540069	0.0029955	1	1	1	P34210	P34210 [159-177]		0	2379.05	High	High	0.001719	0.0159	1.45
FALSE	High	[R].EYYLNEQMK.[A]		0.0540069	0.0029955	1	1	1	P0A9M0	P0A9M0 [227-235]		0	1217.55	High	High	0.001719	0.01601	0.94
FALSE	High	[Y].DKAYYVGTDSK.[E]		0.0533672	0.0029955	1	1	1	P0AEE5	P0AEE5 [126-136]		1	1246.6	High	High	0.001719	0.01572	2.08
FALSE	High	[K].ELAESEGAIER.[K]		0.0527348	0.0029955	1	1	1	P0A870	P0A870 [251-261]		0	1203.59	High	High	0.001719	0.01545	0.94
FALSE	High	[K].EVVDFCHR.[F]	1xCarbamidomethyl [C6]	0.0521094	0.0029955	1	1	1	P0C8J6	P0C8J6 [119-126]		0	1061.48	High	High	0.001719	0.0151	1.24
FALSE	High	[K].VQQPEFAAAK.[D]		0.0540069	0.0029955	1	1	2	P0A9G6	P0A9G6 [382-391]		0	1088.57	High	High	0.001719	0.01602	1.36
FALSE	High	[K].EITLEAAR.[Y]	1xreduced biotinSS2PCA [N-Term]	0.0543295	0.0029955	1	1	1	P0AFF6	P0AFF6 [74-81]		0	1177.6	High	High	0.001792	0.0161	1.25
FALSE	High	[K].AHGGENIHIISK.[I]		0.0521094	0.0029955	1	1	1	P0AD61	P0AD61 [209-220]		0	1275.68	High	High	0.001719	0.01513	0.78
FALSE	High	[R].AVYLHQR.[I]	1xreduced biotinSS2PCA [N-Term]	0.0517994	0.0029955	1	1	1	P0AAC0	P0AAC0 [24-30]		0	1161.6	High	High	0.001719	0.01509	1.24
FALSE	High	[K].VHEGRPHIQDR.[I]	1xreduced biotinSS2PCA [N-Term]	0.0549802	0.0029955	1	1	1	P00968	P00968 [994-1004]		0	1618.8	High	High	0.001859	0.01644	1.38
FALSE	High	[R].VYQSEQAEK.[L]	1xreduced biotinSS2PCA [N-Term]	0.0556383	0.0029955	1	1	1	P0ACC7	P0ACC7 [238-246]		0	1356.63	High	High	0.001859	0.01662	1.21
FALSE	High	[K].FQDEVGGK.[L]		0.0559702	0.0029955	1	1	1	P33602	P33602 [768-775]		0	879.421	High	High	0.001859	0.0168	0.92
FALSE	High	[L].VDEGIPVR.[L]		0.0536862	0.0029955	1	1	1	P0AFG3	P0AFG3 [605-612]		0	884.484	High	High	0.001719	0.01586	0.92
FALSE	High	[K].EVFGPVLHVVR.[Y]	1xreduced biotinSS2PCA [N-Term]	0.0527348	0.0029955	1	1	1	P09546	P09546 [1018-1028]		0	1526.83	High	High	0.001719	0.01547	1.09
FALSE	High	[K].VMEGVK.[L]	1xreduced biotinSS2PCA [N-Term]	0.0543295	0.0029955	1	1	1	P09373	P09373 [58-63]		0	937.463	High	High	0.001792	0.01609	1.84
FALSE	High	[R].DMGNVEK.[I]	1xreduced biotinSS2PCA [N-Term]	0.0527348	0.0029955	1	1	1	P0A9N4	P0A9N4 [190-196]		0	1067.46	High	High	0.001719	0.01537	1.87
FALSE	High	[R].YNMELTLEEAVR.[G]	1xreduced biotinSS2PCA [N-Term]	0.0521094	0.0029955	1	1	1	P08622	P08622 [119-130]		0	1742.82	High	High	0.001719	0.01514	1.43
FALSE	High	[M].AQIFNFSSGPAMLPAEVLK.[Q]	1xreduced biotinSS2PCA [N-Term]	0.0543295	0.0029955	1	1	1	P23721	P23721 [2-20]		0	2295.17	High	High	0.001859	0.01615	0.62
FALSE	High	[K].FLLDANLGK.[G]	1xreduced biotinSS2PCA [N-Term]	0.0556383	0.0029955	1	1	1	P21599	P21599 [94-102]		0	1265.67	High	High	0.001859	0.01672	1.58
FALSE	High	[R].YHSETEMMR.[Y]	1xOxidation [M7]; 1xreduced biotinSS2PCA [N-Term]	0.0521094	0.0029955	1	1	1	P33195	P33195 [482-490]		0	1474.59	High	High	0.001719	0.01522	0.8
FALSE	High	[K].TYLYQETK.[A]		0.0553083	0.0029955	1	2	2	P0AC33	P0AC33 [193-200]		0	1045.52	High	High	0.001859	0.01657	1.88
FALSE	High	[R].EQGFYEK.[N]	1xreduced biotinSS2PCA [N-Term]	0.0556383	0.0029955	1	1	3	P0AG80	P0AG80 [359-365]		0	1175.52	High	High	0.001859	0.01661	1.57
FALSE	High	[K].ASVEIDR.[K]	1xreduced biotinSS2PCA [N-Term]	0.0540069	0.0029955	1	1	4	P0A7L3	P0A7L3 [86-92]		0	1064.52	High	High	0.001719	0.01595	1.66
FALSE	High	[K].QHLELSR.[D]	1xreduced biotinSS2PCA [N-Term]	0.0524212	0.0029955	1	1	1	P00954	P00954 [152-158]		0	1157.59	High	High	0.001719	0.01529	1.46
FALSE	High	[H].LYEILSDEK.[L]	1xreduced biotinSS2PCA [N-Term]	0.0533672	0.0029955	1	1	1	P77381	P77381 [336-344]		0	1384.68	High	High	0.001719	0.01567	1.1
FALSE	High	[K].TAVDTYR.[Y]	1xreduced biotinSS2PCA [N-Term]	0.0527348	0.0029955	1	1	2	P36683	P36683 [836-842]		0	1100.52	High	High	0.001719	0.01546	1.47
FALSE	High	[K].LFGSIGTR.[D]		0.0517994	0.0029955	1	1	1	P0A7R1	P0A7R1 [90-97]		0	850.478	High	High	0.001719	0.01508	1.47
FALSE	High	[K].IFTEYR.[K]	1xreduced biotinSS2PCA [N-Term]	0.0540069	0.0029955	1	1	2	P09373	P09373 [137-142]		0	1103.53	High	High	0.001719	0.01591	1.15
FALSE	High	[R].LKFPEYR.[A]	1xreduced biotinSS2PCA [N-Term]	0.0524212	0.0029955	1	1	1	P32176	P32176 [108-114]		1	1227.63	High	High	0.001719	0.01533	1.17
FALSE	High	[K].GLGAHTDSGALER.[W]		0.054654	0.0029955	1	1	2	P75791	P75791 [199-211]		0	1283.63	High	High	0.001859	0.01628	1.38
FALSE	High	[R].SSINPFLFPGEGE.[-]	1xreduced biotinSS2PCA [N-Term]	0.0540069	0.0029955	1	1	1	P13024	P13024 [297-309]		0	1668.77	High	High	0.001719	0.01599	1.2
FALSE	High	[K].KITVVPILR.[A]	1xreduced biotinSS2PCA [N-Term]	0.0524212	0.0029955	1	1	1	P0A8F0	P0A8F0 [70-78]		1	1313.81	High	High	0.001719	0.01529	1
FALSE	High	[K].LNSAVFPGGQGGPLMHVIAGK.[A]	1xOxidation [M15]; 1xreduced biotinSS2PCA [N-Term]	0.0527348	0.0029955	1	1	1	P0A825	P0A825 [252-272]		0	2341.19	High	High	0.001719	0.01545	1.31
FALSE	High	[R].KELANAIR.[A]	1xreduced biotinSS2PCA [N-Term]	0.0536862	0.0029955	1	1	1	P27302	P27302 [5-12]		1	1189.65	High	High	0.001719	0.01577	1.8
FALSE	High	[R].TLNDAVEVK.[H]		0.054654	0.0029955	1	1	2	P0AG55	P0AG55 [36-44]		0	988.531	High	High	0.001859	0.0163	1.94
FALSE	High	[K].ITVPVDATEEQVR.[E]		0.0559702	0.0029955	1	1	1	P07813	P07813 [814-826]		0	1456.76	High	High	0.001859	0.01676	0.65
FALSE	High	[K].MKDLIPR.[Q]	1xreduced biotinSS2PCA [N-Term]	0.0527348	0.0029955	1	1	1	P60785	P60785 [515-521]		1	1147.61	High	High	0.001719	0.01543	1.24
FALSE	High	[K].SCPLSSDR.[N]	1xCarbamidomethyl [C2]; 1xreduced biotinSS2PCA [N-Term]	0.0527348	0.0029955	1	1	1	P34211	P34211 [268-275]		0	1196.52	High	High	0.001719	0.0154	1.18
FALSE	High	[K].MQELAQVSQK.[L]	1xOxidation [M1]	0.0521094	0.0029955	1	1	1	P0A6Y8	P0A6Y8 [588-597]		0	1177.59	High	High	0.001719	0.01515	0.88
FALSE	High	[R].MSIGEAK.[A]	1xreduced biotinSS2PCA [N-Term]	0.0559702	0.0029955	1	1	1	P00579	P00579 [365-371]		0	1010.48	High	High	0.001859	0.0168	1.06
FALSE	High	[K].TAVDTYR.[Y]		0.0543295	0.0029955	1	1	2	P36683	P36683 [836-842]		0	825.41	High	High	0.001859	0.01616	1.06
FALSE	High	[K].TLDTQGLR.[N]		0.0540069	0.0029955	1	1	2	Q46938	Q46938 [14-21]		0	903.489	High	High	0.001719	0.0159	1.31
FALSE	High	[K].QNLEASGVR.[V]	1xreduced biotinSS2PCA [N-Term]	0.0530501	0.0029955	1	1	1	P0A940	P0A940 [112-120]		0	1248.62	High	High	0.001719	0.01554	1.43
FALSE	High	[R].NNFTTGR.[I]	1xreduced biotinSS2PCA [N-Term]	0.0524212	0.0029955	1	1	5	P0A7E5	P0A7E5 [88-94]		0	1084.5	High	High	0.001719	0.01523	1.38
FALSE	High	[K].NYLVEK.[M]	1xreduced biotinSS2PCA [N-Term]	0.0549802	0.0029955	1	1	2	P0AC33	P0AC33 [210-215]		0	1040.52	High	High	0.001859	0.01634	1.36
FALSE	High	[K].NMYFSGDGAR.[R]	1xOxidation [M2]	0.0527348	0.0029955	1	1	3	P27550	P27550 [494-503]		0	1133.47	High	High	0.001719	0.01541	1.57
FALSE	High	[R].NRFDEVYK.[G]	1xreduced biotinSS2PCA [N-Term]	0.0527348	0.0029955	1	1	3	P75791	P75791 [113-120]		1	1345.64	High	High	0.001719	0.0154	1.25
FALSE	High	[R].QWFTDVK.[I]	1xreduced biotinSS2PCA [N-Term]	0.054654	0.0029955	1	1	1	P0AG48	P0AG48 [91-97]		0	1198.57	High	High	0.001859	0.01618	1.65
FALSE	High	[K].QMDTFIDHDR.[D]	1xreduced biotinSS2PCA [N-Term]	0.0527348	0.0029955	1	1	1	P00452	P00452 [130-139]		0	1552.67	High	High	0.001719	0.01545	1.12
FALSE	High	[K].FTFTPPQGVTVDDQR.[K]	1xreduced biotinSS2PCA [N-Term]	0.0527348	0.0029955	1	1	1	P61316	P61316 [188-202]		0	1982.94	High	High	0.001719	0.01539	1.24
FALSE	High	[K].NIEFFEAR.[R]		0.0543295	0.0029955	1	1	1	P0A7R1	P0A7R1 [43-50]		0	1025.51	High	High	0.001792	0.01603	0.99
FALSE	High	[K].HFIAQGNGGK.[I]		0.0517994	0.0029955	1	1	1	P37769	P37769 [130-139]		0	1028.53	High	High	0.001719	0.01503	0.73
FALSE	High	[K].LTVTVFK.[V]	1xreduced biotinSS2PCA [N-Term]	0.0566395	0.00316857	1	1	1	P36683	P36683 [166-172]		0	1082.61	High	High	0.001931	0.01706	1.26
FALSE	High	[R].ESVGFLVTIK.[E]		0.0563039	0.00316857	1	1	1	P0AFG6	P0AFG6 [383-392]		0	1092.63	High	High	0.001859	0.01696	1.26
FALSE	High	[K].AQQPPIR.[I]	1xreduced biotinSS2PCA [N-Term]	0.0563039	0.00316857	1	1	1	P08312	P08312 [180-186]		0	1084.57	High	High	0.001859	0.01694	1.59
FALSE	High	[R].LQNQLQR.[Q]		0.0566395	0.00316857	1	1	1	P13033	P13033 [258-264]		0	899.506	High	High	0.001931	0.0171	1.09
FALSE	High	[K].ASDFVLAMGQGR.[M]	1xOxidation [M8]	0.056977	0.00334138	1	1	1	P0A850	P0A850 [182-193]		0	1267.61	High	High	0.001931	0.01726	1.19
FALSE	High	[R].LYDQMLEPK.[W]	1xOxidation [M5]; 1xreduced biotinSS2PCA [N-Term]	0.056977	0.00334138	1	1	2	P0AFC7	P0AFC7 [113-121]		0	1427.67	High	High	0.001931	0.01723	1.35
FALSE	High	[R].LSMGVQDFNK.[E]	1xreduced biotinSS2PCA [N-Term]	0.056977	0.00334138	1	1	1	P32131	P32131 [167-176]		0	1413.67	High	High	0.001931	0.01716	1.54
FALSE	High	[R].VMAENGR.[L]	1xreduced biotinSS2PCA [N-Term]	0.056977	0.00334138	1	1	1	P0ABA4	P0ABA4 [79-85]		0	1051.48	High	High	0.001931	0.0172	1.83
FALSE	High	[K].YVDVGATYYFNK.[N]		0.0580011	0.00350568	1	2	1	P06996	P06996 [318-329]		0	1439.68	High	High	0.002072	0.01762	1.37
FALSE	High	[R].EVVSHGVR.[A]	1xreduced biotinSS2PCA [N-Term]	0.0576578	0.00350568	1	1	1	P33368	P33368 [46-53]		0	1157.59	High	High	0.002072	0.01752	1.21
FALSE	High	[R].KNQAILPLK.[G]	1xreduced biotinSS2PCA [N-Term]	0.0583463	0.00350568	1	1	1	P0AES6	P0AES6 [439-447]		1	1299.76	High	High	0.002072	0.01786	1.12
FALSE	High	[K].EATGNLTR.[V]	1xreduced biotinSS2PCA [N-Term]	0.0583463	0.00350568	1	1	2	P0A6L2	P0A6L2 [162-169]		0	1136.55	High	High	0.002072	0.01784	1.33
FALSE	High	[R].LNAGCPR.[S]	1xCarbamidomethyl [C5]	0.0573165	0.00350568	1	1	3	P23256	P23256 [366-372]		0	787.388	High	High	0.002072	0.01738	1.2
FALSE	High	[R].GCDGPWGPHAK.[L]	1xCarbamidomethyl [C2]	0.0573165	0.00350568	1	1	1	P0AC41	P0AC41 [302-312]		0	1181.52	High	High	0.002072	0.01735	0.84
FALSE	High	[R].GFNEGVFTAAK.[L]		0.0580011	0.00350568	1	1	1	P05020	P05020 [93-103]		0	1140.57	High	High	0.002072	0.01765	0.9
FALSE	High	[K].DGHLIVNGK.[K]	1xreduced biotinSS2PCA [N-Term]	0.0576578	0.00350568	1	1	3	P0A9B2	P0A9B2 [62-70]		0	1227.63	High	High	0.002072	0.0175	1.17
FALSE	High	[R].LQTIIER.[G]	1xreduced biotinSS2PCA [N-Term]	0.0583463	0.00350568	1	1	1	P0A8W8	P0A8W8 [32-38]		0	1147.63	High	High	0.002072	0.01787	1.58
FALSE	High	[R].TNAATALTSK.[L]	1xreduced biotinSS2PCA [N-Term]	0.0576578	0.00350568	1	1	1	P0A8G0	P0A8G0 [360-369]		0	1252.64	High	High	0.002072	0.01758	1.19
FALSE	High	[E].LAEGLR.[L]	1xreduced biotinSS2PCA [N-Term]	0.0576578	0.00350568	1	1	2	P39374	P39374 [123-128]		0	933.497	High	High	0.002072	0.01744	1.48
FALSE	High	[-].MKFELDTTDGR.[A]	1xreduced biotinSS2PCA [N-Term]	0.0576578	0.00350568	1	1	1	P0A847	P0A847 [1-11]		1	1587.73	High	High	0.002072	0.01753	1.27
FALSE	High	[R].AISLSVR.[A]	1xreduced biotinSS2PCA [N-Term]	0.0580011	0.00350568	1	1	1	P0AG67	P0AG67 [514-520]		0	1020.57	High	High	0.002072	0.01765	1.3
FALSE	High	[K].AQDVQR.[H]	1xreduced biotinSS2PCA [N-Term]	0.0576578	0.00350568	1	1	1	P68919	P68919 [74-79]		0	991.478	High	High	0.002072	0.01758	1.05
FALSE	High	[-].MQVILLDK.[V]		0.0580011	0.00350568	1	1	1	P0A7R1	P0A7R1 [1-8]		0	959.559	High	High	0.002072	0.01762	1.45
FALSE	High	[V].MTADAVK.[Q]	1xreduced biotinSS2PCA [N-Term]	0.0580011	0.00350568	1	1	2	P60723	P60723 [188-194]		0	1010.48	High	High	0.002072	0.01769	2.21
FALSE	High	[R].LSGYTEDEK.[L]		0.0583463	0.00350568	1	1	1	P0A9M0	P0A9M0 [490-498]		0	1041.47	High	High	0.002072	0.01786	1.25
FALSE	High	[K].KNIEFFEAR.[R]	1xreduced biotinSS2PCA [N-Term]	0.0608179	0.00384148	1	1	1	P0A7R1	P0A7R1 [42-50]		1	1428.71	High	High	0.00221	0.01883	0.73
FALSE	High	[R].EQGIAEFK.[L]	1xreduced biotinSS2PCA [N-Term]	0.0590426	0.00384148	1	1	1	P10378	P10378 [495-502]		0	1196.58	High	High	0.00221	0.01812	1.57
FALSE	High	[R].KVIYVPGK.[L]	1xreduced biotinSS2PCA [N-Term]	0.0593937	0.00384148	1	1	1	P07813	P07813 [846-853]		1	1178.68	High	High	0.00221	0.01827	1.59
FALSE	High	[R].TLGADALEPK.[R]		0.0590426	0.00384148	1	1	1	P0A9W3	P0A9W3 [537-546]		0	1014.55	High	High	0.00221	0.0181	0.99
FALSE	High	[K].LNKPDLQVK.[L]		0.0608179	0.00384148	1	1	1	P37902	P37902 [81-89]		0	1054.63	High	High	0.00221	0.01886	1.13
FALSE	High	[K].STLTPVVISNMDEIK.[E]		0.0597467	0.00384148	1	1	1	P69783	P69783 [134-148]		0	1646.87	High	High	0.00221	0.01843	1.48
FALSE	High	[K].DSGDHQMR.[H]	1xreduced biotinSS2PCA [N-Term]	0.0593937	0.00384148	1	1	3	P0A908	P0A908 [93-100]		0	1220.49	High	High	0.00221	0.01834	0.53
FALSE	High	[R].INEDGK.[L]	1xreduced biotinSS2PCA [N-Term]	0.0604588	0.00384148	1	1	3	P06149	P06149 [179-184]		0	950.44	High	High	0.00221	0.0188	1.7
FALSE	High	[K].SQLEEIIK.[K]		0.0590426	0.00384148	1	1	1	P37903	P37903 [70-77]		0	959.541	High	High	0.00221	0.01805	1.01
FALSE	High	[R].DFELSGIGLPK.[E]	1xreduced biotinSS2PCA [N-Term]	0.0601018	0.00384148	1	1	1	P27298	P27298 [136-146]		0	1450.74	High	High	0.00221	0.01859	0.97
FALSE	High	[R].LTLNAEQSPAQ.[-]	1xreduced biotinSS2PCA [N-Term]	0.0593937	0.00384148	1	1	1	P27434	P27434 [327-337]		0	1446.7	High	High	0.00221	0.0182	1.59
FALSE	High	[K].RYPEGTK.[L]	1xreduced biotinSS2PCA [N-Term]	0.0593937	0.00384148	1	1	1	P0AG67	P0AG67 [273-279]		1	1125.55	High	High	0.00221	0.01821	1
FALSE	High	[K].NFLDYCR.[E]	1xCarbamidomethyl [C6]; 1xreduced biotinSS2PCA [N-Term]	0.0597467	0.00384148	1	1	2	P23869	P23869 [26-32]		0	1262.54	High	High	0.00221	0.01839	1
FALSE	High	[K].NQPELSEDTIKK.[A]	1xreduced biotinSS2PCA [N-Term]	0.0590426	0.00384148	1	1	1	P00864	P00864 [113-124]		1	1676.83	High	High	0.00221	0.01812	1.54
FALSE	High	[A].NQWLEQR.[G]	1xreduced biotinSS2PCA [N-Term]	0.0590426	0.00384148	1	1	1	P12295	P12295 [207-213]		0	1248.59	High	High	0.00221	0.01812	1.39
FALSE	High	[R].QLMEQCAK.[D]	1xCarbamidomethyl [C6]; 1xreduced biotinSS2PCA [N-Term]	0.0601018	0.00384148	1	1	1	P25526	P25526 [240-247]		0	1282.57	High	High	0.00221	0.01855	0.95
FALSE	High	[QR].LFEESLK.[EL]	1xreduced biotinSS2PCA [N-Term]	0.0601018	0.00384148	2	2	1	P0AG67; P0ABF1	P0AG67 [8-14]; P0ABF1 [246-252]		0	1140.58	High	High	0.00221	0.01862	1.18
FALSE	High	[K].GNYSSDLNR.[A]		0.0593937	0.00384148	1	1	1	P10384	P10384 [262-270]		0	1025.46	High	High	0.00221	0.01831	1.47
FALSE	High	[R].YYYTAK.[L]	1xreduced biotinSS2PCA [N-Term]	0.0597467	0.00384148	1	1	1	P00959	P00959 [358-363]		0	1083.5	High	High	0.00221	0.01843	1.62
FALSE	High	[Y].FTEDFFR.[L]		0.0619072	0.00398947	1	1	1	P27248	P27248 [104-110]		0	961.441	High	High	0.002269	0.01935	1.06
FALSE	High	[R].TVGAGVVAK.[V]		0.0619072	0.00398947	1	2	1	P0CE48	P0CE48 [383-391]		0	801.483	High	High	0.002269	0.01944	0.96
FALSE	High	[A].YNQGLSER.[R]	1xreduced biotinSS2PCA [N-Term]	0.0630149	0.00398947	1	1	1	P0A910	P0A910 [269-276]		0	1241.57	High	High	0.002269	0.01985	1.11
FALSE	High	[K].NLNLLLEVGEK.[L]	1xreduced biotinSS2PCA [N-Term]	0.0626436	0.00398947	1	1	1	P0A9U3	P0A9U3 [337-347]		0	1516.82	High	High	0.002269	0.01969	0.96
FALSE	High	[K].ALRPLPDK.[F]	1xreduced biotinSS2PCA [N-Term]	0.061179	0.00398947	2	2	1	P0A8N3; P0A8N5	P0A8N3 [149-156]; P0A8N5 [149-156]		0	1184.66	High	High	0.002269	0.01909	1.19
FALSE	High	[R].ANENGESFVAMVDR.[M]	1xreduced biotinSS2PCA [N-Term]	0.0626436	0.00398947	1	1	1	P21888	P21888 [78-91]		0	1813.8	High	High	0.002269	0.01962	1.2
FALSE	High	[-].MYDNLK.[S]	1xreduced biotinSS2PCA [N-Term]	0.061179	0.00398947	1	1	3	P62768	P62768 [1-6]		0	1058.48	High	High	0.002269	0.01903	1.08
FALSE	High	[K].TFTTQETMTNAHSAR.[D]	1xOxidation [M8]	0.0633883	0.00398947	1	1	1	P0A6T1	P0A6T1 [209-223]		0	1711.77	High	High	0.002269	0.02001	0.83
FALSE	High	[N].ANYQSEYR.[V]		0.0615421	0.00398947	1	1	1	P04825	P04825 [662-669]		0	1030.46	High	High	0.002269	0.01927	0.95
FALSE	High	[K].HNVLNAK.[F]	1xreduced biotinSS2PCA [N-Term]	0.0633883	0.00398947	1	1	1	P10408	P10408 [476-482]		0	1070.56	High	High	0.002269	0.02006	0.71
FALSE	High	[K].EQLIAAR.[E]	1xreduced biotinSS2PCA [N-Term]	0.0619072	0.00398947	1	1	1	P39199	P39199 [296-302]		0	1075.57	High	High	0.002269	0.0194	1.56
FALSE	High	[K].AQTFTLVAK.[D]		0.0615421	0.00398947	1	1	2	P0A862	P0A862 [25-33]		0	978.562	High	High	0.002269	0.0192	0.73
FALSE	High	[K].ASGLGR.[E]	1xreduced biotinSS2PCA [N-Term]	0.0626436	0.00398947	1	1	1	P25526	P25526 [457-462]		0	835.424	High	High	0.002269	0.01964	1.22
FALSE	High	[R].HVQVAEMVIEK.[A]		0.0615421	0.00398947	1	1	1	P0AG30	P0AG30 [239-249]		0	1282.68	High	High	0.002269	0.01925	1.63
FALSE	High	[K].YNQLIR.[I]	1xreduced biotinSS2PCA [N-Term]	0.0630149	0.00398947	1	1	6	P0A6P9	P0A6P9 [406-411]		0	1081.56	High	High	0.002269	0.01995	1.46
FALSE	High	[G].MGESNPVTGNTCDNVK.[Q]	1xCarbamidomethyl [C12]; 1xOxidation [M1]	0.0630149	0.00398947	1	1	1	P0A910	P0A910 [300-315]		0	1738.74	High	High	0.002269	0.01986	1.44
FALSE	High	[K].KFDPVVR.[Q]	1xreduced biotinSS2PCA [N-Term]	0.0619072	0.00398947	1	1	2	P0A7N9	P0A7N9 [38-44]		1	1135.61	High	High	0.002269	0.0193	2.02
FALSE	High	[L].KFGETYINR.[E]	1xreduced biotinSS2PCA [N-Term]	0.0615421	0.00398947	1	1	1	P25553	P25553 [431-439]		1	1402.69	High	High	0.002269	0.01919	1.44
FALSE	High	[R].WSDGLHQAVEAK.[E]	1xreduced biotinSS2PCA [N-Term]	0.0622744	0.00398947	1	1	1	P10408	P10408 [349-360]		0	1615.77	High	High	0.002269	0.01961	1.56
FALSE	High	[R].TEMGEPDAK.[G]	1xreduced biotinSS2PCA [N-Term]	0.0615421	0.00398947	1	1	1	P09832	P09832 [367-375]		0	1252.53	High	High	0.002269	0.01922	1.01
FALSE	High	[R].VCQVTGK.[R]	1xCarbamidomethyl [C2]; 1xreduced biotinSS2PCA [N-Term]	0.0615421	0.00398947	1	1	2	P0A7M2	P0A7M2 [4-10]		0	1066.52	High	High	0.002269	0.01914	1.58
FALSE	High	[RG].FLIDSR.[DK]	1xreduced biotinSS2PCA [N-Term]	0.0622744	0.00398947	1	2	2	P07014	P07014 [181-186]		0	1025.52	High	High	0.002269	0.01958	1.91
FALSE	High	[Q].LQGLWPVER.[Y]	1xreduced biotinSS2PCA [N-Term]	0.0615421	0.00398947	1	1	1	P34209	P34209 [199-207]		0	1372.72	High	High	0.002269	0.01928	2.21
FALSE	High	[R].DIQGLEHFDK.[V]	1xreduced biotinSS2PCA [N-Term]	0.0615421	0.00398947	1	1	1	P0A698	P0A698 [675-684]		0	1476.69	High	High	0.002269	0.01923	0.92
FALSE	High	[K].FTEVGYVGK.[E]	1xreduced biotinSS2PCA [N-Term]	0.0626436	0.00398947	1	1	1	P0A6H5	P0A6H5 [86-94]		0	1274.62	High	High	0.002269	0.01976	2.09
FALSE	High	[R].VQALADAAR.[E]		0.0626436	0.00398947	1	1	1	P0C018	P0C018 [103-111]		0	914.505	High	High	0.002269	0.01971	1
FALSE	High	[K].DSLYTAGR.[R]	1xreduced biotinSS2PCA [N-Term]	0.0619072	0.00398947	1	1	1	P76015	P76015 [140-147]		0	1157.54	High	High	0.002269	0.01939	1.55
FALSE	High	[K].KVSQALDILTYTNK.[K]		0.0615421	0.00398947	1	1	1	P61175	P61175 [28-41]		1	1593.88	High	High	0.002269	0.01923	1.79
FALSE	High	[K].EAYELVAPILTK.[I]		0.0633883	0.00398947	1	1	1	P00350	P00350 [147-158]		0	1346.76	High	High	0.002269	0.01998	0.99
FALSE	High	[K].LYSELR.[A]	1xreduced biotinSS2PCA [N-Term]	0.0630149	0.00398947	1	1	3	P16659	P16659 [496-501]		0	1055.53	High	High	0.002269	0.01992	1.63
FALSE	High	[R].GYQAGIAGR.[S]		0.0626436	0.00398947	1	1	2	P0AFW2	P0AFW2 [16-24]		0	892.464	High	High	0.002269	0.01967	1.19
FALSE	High	[K].VLDAAVAGK.[I]	1xreduced biotinSS2PCA [N-Term]	0.0633883	0.00398947	1	1	1	P0A6P1	P0A6P1 [96-104]		0	1118.6	High	High	0.002269	0.02003	1.11
FALSE	High	[D].AESPLIIDEGR.[F]	1xreduced biotinSS2PCA [N-Term]	0.0626436	0.00398947	1	1	2	P69228	P69228 [139-149]		0	1474.74	High	High	0.002269	0.01965	1.7
FALSE	High	[K].QIEALQQK.[G]		0.0626436	0.00398947	1	1	1	P36683	P36683 [222-229]		0	957.536	High	High	0.002269	0.01975	0.8
FALSE	High	[K].YQQEPGVSGPLK.[V]		0.0622744	0.00398947	1	1	1	P19926	P19926 [215-226]		0	1302.67	High	High	0.002269	0.01951	1.43
FALSE	High	[M].AAMCYK.[Y]	1xCarbamidomethyl [C4]; 1xreduced biotinSS2PCA [N-Term]	0.0615421	0.00398947	1	1	1	P0ABH7	P0ABH7 [173-178]		0	1018.43	High	High	0.002269	0.01916	1.22
FALSE	High	[R].AIAETLAAR.[G]	1xreduced biotinSS2PCA [N-Term]	0.0652868	0.00410337	1	1	1	P0AEK2	P0AEK2 [20-28]		0	1190.64	High	High	0.002309	0.02095	1.02
FALSE	High	[R].LQGFIIAQDYGHR.[I]	1xreduced biotinSS2PCA [N-Term]	0.066844	0.00410337	1	1	1	P76113	P76113 [279-291]		0	1792.9	High	High	0.002309	0.0216	0.91
FALSE	High	[C].ADLGLETVIVER.[Y]	1xreduced biotinSS2PCA [N-Term]	0.070891	0.00410337	1	1	1	P0A9P0	P0A9P0 [26-37]		0	1589.84	High	High	0.002309	0.02352	1.2
FALSE	High	[R].VVLPEGEEAR.[V]		0.0645211	0.00410337	1	1	1	P76558	P76558 [445-454]		0	1098.58	High	High	0.002309	0.02058	1.13
FALSE	High	[K].QATFEEMIAR.[R]		0.0704762	0.00410337	1	1	1	P0AA10	P0AA10 [86-95]		0	1195.58	High	High	0.002309	0.02329	1.06
FALSE	High	[R].EMLIADGIDPNELLNSLAAVK.[S]	1xOxidation [M2]; 1xreduced biotinSS2PCA [N-Term]	0.0652868	0.00410337	1	1	1	P0ACF8	P0ACF8 [63-83]		0	2517.27	High	High	0.002309	0.02083	0.85
FALSE	High	[K].LQTWIGVPGVDQSR.[I]	1xreduced biotinSS2PCA [N-Term]	0.0645211	0.00410337	1	1	1	P36680	P36680 [74-87]		0	1830.93	High	High	0.002309	0.02048	1.04
FALSE	High	[R].QLTDNPK.[D]	1xreduced biotinSS2PCA [N-Term]	0.0676356	0.00410337	1	1	1	P09130	P09130 [151-157]		0	1090.53	High	High	0.002309	0.02206	0.97
FALSE	High	[K].LQVGDLDNR.[S]		0.068436	0.00410337	1	1	1	P0A903	P0A903 [305-313]		0	1029.53	High	High	0.002309	0.02241	1.48
FALSE	High	[K].LSDDYIGGR.[G]	1xreduced biotinSS2PCA [N-Term]	0.0641414	0.00410337	1	1	1	P77713	P77713 [496-504]		0	1270.59	High	High	0.002309	0.02032	1.11
FALSE	High	[R].EMPGFGEQMR.[Q]	1xreduced biotinSS2PCA [N-Term]	0.066844	0.00410337	1	1	1	P0AF03	P0AF03 [95-104]		0	1456.62	High	High	0.002309	0.0216	1.13
FALSE	High	[K].GFGFITPEDGSK.[D]		0.0696534	0.00410337	1	1	1	P0A972	P0A972 [16-27]		0	1254.6	High	High	0.002309	0.02297	1.3
FALSE	High	[K].ETIDEGLWDTLSAR.[L]	1xreduced biotinSS2PCA [N-Term]	0.0676356	0.00410337	1	1	1	P0AC53	P0AC53 [72-85]		0	1880.88	High	High	0.002309	0.02196	0.84
FALSE	High	[K].VYIEGVWSR.[L]		0.0652868	0.00410337	1	1	1	P34210	P34210 [265-273]		0	1108.58	High	High	0.002309	0.02097	1.15
FALSE	High	[R].KKEEPAAAPAPTK.[E]	1xreduced biotinSS2PCA [N-Term]	0.0700637	0.00410337	1	1	1	P0A742	P0A742 [105-117]		2	1612.85	High	High	0.002309	0.02315	1.11
FALSE	High	[K].IVGDGIAIKPTGNK.[M]	1xreduced biotinSS2PCA [N-Term]	0.0656728	0.00410337	1	1	1	P69783	P69783 [46-59]		0	1657.91	High	High	0.002309	0.02109	1.53
FALSE	High	[K].AEITLDYQLK.[S]	1xreduced biotinSS2PCA [N-Term]	0.0688396	0.00410337	1	1	1	P0C0L2	P0C0L2 [133-142]		0	1468.75	High	High	0.002309	0.02249	1.47
FALSE	High	[K].AEQFQFNIGK.[T]	1xreduced biotinSS2PCA [N-Term]	0.0656728	0.00410337	1	1	1	P0A940	P0A940 [799-808]		0	1456.7	High	High	0.002309	0.02113	1.08
FALSE	High	[R].VAEINALK.[A]	1xreduced biotinSS2PCA [N-Term]	0.0660611	0.00410337	1	1	1	P75791	P75791 [47-54]		0	1132.62	High	High	0.002309	0.02117	1.84
FALSE	High	[R].YADEVVR.[T]	1xreduced biotinSS2PCA [N-Term]	0.0641414	0.00410337	1	1	2	P0AG55	P0AG55 [164-170]		0	1126.53	High	High	0.002309	0.02043	2.25
FALSE	High	[R].TISQLYDPEK.[G]		0.066844	0.00410337	1	1	2	P00959	P00959 [124-133]		0	1193.6	High	High	0.002309	0.02166	1.13
FALSE	High	[R].ELTSGER.[A]	1xreduced biotinSS2PCA [N-Term]	0.0637638	0.00410337	1	1	1	P68767	P68767 [166-172]		0	1066.5	High	High	0.002309	0.02019	2.21
FALSE	High	[K].LNVPENPIIPYIEGDGIGVDVTPAMLK.[V]	1xOxidation [M25]; 1xreduced biotinSS2PCA [N-Term]	0.0688396	0.00410337	1	1	1	P08200	P08200 [21-47]		0	3155.62	High	High	0.002309	0.02255	0.86
FALSE	High	[K].VEQEYGKPGEK.[F]	1xreduced biotinSS2PCA [N-Term]	0.070891	0.00410337	1	1	1	P00956	P00956 [106-116]		0	1538.73	High	High	0.002309	0.02351	1.99
FALSE	High	[R].KDDGNTIMVVQK.[Q]		0.0652868	0.00410337	1	1	1	P0A905	P0A905 [118-129]		1	1347.69	High	High	0.002309	0.02096	1.69
FALSE	High	[R].EFDAVVIGAGGAGMR.[A]	1xOxidation [M14]	0.0672387	0.00410337	1	1	1	P0AC41	P0AC41 [7-21]		0	1465.71	High	High	0.002309	0.02179	1.25
FALSE	High	[R].IEDTDLER.[S]	1xreduced biotinSS2PCA [N-Term]	0.068436	0.00410337	1	1	1	P04805	P04805 [41-48]		0	1265.58	High	High	0.002309	0.02238	1.67
FALSE	High	[R].ECTLETLEEMLEK.[L]	1xCarbamidomethyl [C2]; 1xOxidation [M10]; 1xreduced biotinSS2PCA [N-Term]	0.0672387	0.00410337	1	1	1	P0ACF8	P0ACF8 [20-32]		0	1915.85	High	High	0.002309	0.02179	1.72
FALSE	High	[K].LELVIQR.[E]	1xreduced biotinSS2PCA [N-Term]	0.0660611	0.00410337	1	1	1	P0AES6	P0AES6 [130-136]		0	1145.65	High	High	0.002309	0.02125	1.15
FALSE	High	[R].QFMNELNSGLDLR.[I]	1xreduced biotinSS2PCA [N-Term]	0.0672387	0.00410337	1	1	1	P0ABF6	P0ABF6 [134-146]		0	1811.86	High	High	0.002309	0.02177	0.84
FALSE	High	[K].VHPNGIR.[L]	1xreduced biotinSS2PCA [N-Term]	0.068436	0.00410337	1	1	1	P0A7V3	P0A7V3 [5-11]		0	1067.56	High	High	0.002309	0.02232	1.12
FALSE	High	[R].EALELR.[DR]	1xreduced biotinSS2PCA [N-Term]	0.0696534	0.00410337	1	2	2	P0A6P9	P0A6P9 [47-52]		0	1005.52	High	High	0.002309	0.0229	2.42
FALSE	High	[K].IAATDGEK.[A]	1xreduced biotinSS2PCA [N-Term]	0.0700637	0.00410337	1	1	1	P05055	P05055 [597-604]		0	1079.52	High	High	0.002309	0.0232	1.99
FALSE	High	[D].IESNLQYDAGDK.[G]		0.0660611	0.00410337	1	1	1	P17169	P17169 [235-246]		0	1352.63	High	High	0.002309	0.02132	1.44
FALSE	High	[R].GLWEFR.[L]	1xreduced biotinSS2PCA [N-Term]	0.0645211	0.00410337	1	1	2	P60438	P60438 [78-83]		0	1082.52	High	High	0.002309	0.02058	1.52
FALSE	High	[R].DIAVLEDAGVPYQLLESSR.[L]	1xreduced biotinSS2PCA [N-Term]	0.0692454	0.00410337	1	1	1	P0A6J5	P0A6J5 [153-171]		0	2350.17	High	High	0.002309	0.0228	0.58
FALSE	High	[R].LHMGHVR.[N]	1xreduced biotinSS2PCA [N-Term]	0.0704762	0.00410337	1	1	1	P07813	P07813 [48-54]		0	1124.56	High	High	0.002309	0.02334	1.68
FALSE	High	[K].AALELAEQR.[E]		0.066844	0.00410337	1	1	1	P0A7V8	P0A7V8 [157-165]		0	1000.54	High	High	0.002309	0.0216	1.78
FALSE	High	[R].TAYAELAK.[Q]		0.0660611	0.00410337	1	1	1	P0ACI6	P0ACI6 [23-30]		0	866.462	High	High	0.002309	0.0213	1
FALSE	High	[H].TMIHEQITR.[L]	1xreduced biotinSS2PCA [N-Term]	0.0700637	0.00410337	1	1	1	P0ABH7	P0ABH7 [112-120]		0	1403.69	High	High	0.002309	0.0232	1.14
FALSE	High	[R].LMDGAK.[L]	1xOxidation [M2]; 1xreduced biotinSS2PCA [N-Term]	0.0700637	0.00410337	1	1	2	P08200	P08200 [396-401]		0	925.427	High	High	0.002309	0.02308	1.41
FALSE	High	[R].GHNVTVIDPVEK.[L]		0.068436	0.00410337	1	1	1	P00561	P00561 [142-153]		0	1307.7	High	High	0.002309	0.02233	1.07
FALSE	High	[K].LNEVEFR.[A]		0.0664514	0.00410337	1	1	1	P07395	P07395 [631-637]		0	906.468	High	High	0.002309	0.02139	1.41
FALSE	High	[K].SQLEEIIKK.[F]		0.0680347	0.00410337	1	1	1	P37903	P37903 [70-78]		1	1087.64	High	High	0.002309	0.02211	0.76
FALSE	High	[R].KSDNPSITR.[D]	1xreduced biotinSS2PCA [N-Term]	0.068436	0.00410337	1	1	2	P0A6H1	P0A6H1 [192-200]		1	1292.64	High	High	0.002309	0.02232	1.11
FALSE	High	[R].KQQATWK.[E]	1xreduced biotinSS2PCA [N-Term]	0.0656728	0.00410337	1	1	1	P0A850	P0A850 [146-152]		1	1164.6	High	High	0.002309	0.02107	0.68
FALSE	High	[K].TDSVANR.[R]	1xreduced biotinSS2PCA [N-Term]	0.0680347	0.00410337	1	1	1	P0AG44	P0AG44 [57-63]		0	1037.48	High	High	0.002309	0.02215	1
FALSE	High	[R].TTEQSWQQQTR.[T]		0.070891	0.00410337	1	1	1	P29131	P29131 [174-184]		0	1392.65	High	High	0.002309	0.02344	0.69
FALSE	High	[N].SKDIGLGFDCR.[V]	1xCarbamidomethyl [C10]; 1xreduced biotinSS2PCA [N-Term]	0.0660611	0.00410337	1	1	1	P37648	P37648 [318-328]		1	1542.72	High	High	0.002309	0.02124	1.33
FALSE	High	[R].FMSEAR.[A]	1xreduced biotinSS2PCA [N-Term]	0.0637638	0.00410337	1	1	1	P0A830	P0A830 [378-383]		0	1015.45	High	High	0.002309	0.02027	1.24
FALSE	High	[R].MWEFFER.[L]		0.0700637	0.00410337	1	1	1	P62399	P62399 [96-102]		0	1044.46	High	High	0.002309	0.02307	0.95
FALSE	High	[-].MTNNPPSAQIKPGEYGFPLK.[L]	1xMet-loss [N-Term]	0.0652868	0.00410337	1	1	1	P37685	P37685 [1-20]	P37685 1xMet-loss [N-Term]	0	2058.07	High	High	0.002309	0.02092	1.53
FALSE	High	[K].YLENPR.[H]	1xreduced biotinSS2PCA [N-Term]	0.0649029	0.00410337	1	1	2	P24182	P24182 [203-208]		0	1066.51	High	High	0.002309	0.02073	1.25
FALSE	High	[K].MVGGVTPGK.[G]		0.066844	0.00410337	1	1	1	P0AGE9	P0AGE9 [35-43]		0	845.455	High	High	0.002309	0.0217	1.22
FALSE	High	[H].YAHVDCPGHADYVK.[N]	1xCarbamidomethyl [C6]	0.0692454	0.00410337	1	2	1	P0CE48	P0CE48 [77-90]		0	1631.73	High	High	0.002309	0.02278	1.77
FALSE	High	[K].SADKAPLAAEAMGIIAPR.[L]	1xreduced biotinSS2PCA [N-Term]	0.0700637	0.00410337	1	1	1	P0ABD5	P0ABD5 [240-257]		1	2057.07	High	High	0.002309	0.02317	1.13
FALSE	High	[-].MYALTQGR.[I]	1xreduced biotinSS2PCA [N-Term]	0.068436	0.00410337	1	1	1	P0AF18	P0AF18 [1-8]		0	1214.58	High	High	0.002309	0.02232	1.43
FALSE	High	[R].ETTIVWEK.[E]		0.0676356	0.00410337	1	1	1	P0A6F3	P0A6F3 [85-92]		0	1005.53	High	High	0.002309	0.02195	1.45
FALSE	High	[K].RVVLPEGEEAR.[V]		0.0672387	0.00410337	1	1	1	P76558	P76558 [444-454]		1	1254.68	High	High	0.002309	0.02173	1.25
FALSE	High	[K].EQQNGWQER.[L]		0.0704762	0.00410337	1	1	1	P0AF36	P0AF36 [62-70]		0	1174.52	High	High	0.002309	0.02333	1.78
FALSE	High	[K].NAMPLLNR.[Y]	1xreduced biotinSS2PCA [N-Term]	0.068436	0.00410337	1	1	1	P26616	P26616 [252-259]		0	1203.61	High	High	0.002309	0.02226	1.61
FALSE	High	[H].NFGHVNALESQR.[A]	1xreduced biotinSS2PCA [N-Term]	0.0660611	0.00410337	1	1	1	Q46851	Q46851 [35-46]		0	1646.79	High	High	0.002309	0.02117	1.44
FALSE	High	[K].NIGVNVK.[L]	1xreduced biotinSS2PCA [N-Term]	0.0645211	0.00410337	1	1	3	P23843	P23843 [411-417]		0	1018.55	High	High	0.002309	0.0206	1.64
FALSE	High	[K].NILGDVFHR.[E]	1xreduced biotinSS2PCA [N-Term]	0.0696534	0.00410337	1	1	1	P06720	P06720 [20-28]		0	1345.68	High	High	0.002309	0.02295	0.74
FALSE	High	[K].ESWQDLPQNK.[L]		0.0652868	0.00410337	1	1	1	P0AC53	P0AC53 [362-371]		0	1244.59	High	High	0.002309	0.02094	0.92
FALSE	High	[R].HAECSVLVVR.[-]	1xCarbamidomethyl [C4]	0.0641414	0.00410337	1	1	1	P37903	P37903 [135-144]		0	1169.61	High	High	0.002309	0.02043	1.32
FALSE	High	[K].AHVGDEEHR.[A]	1xreduced biotinSS2PCA [N-Term]	0.070891	0.00410337	1	1	1	P0ACB7	P0ACB7 [216-224]		0	1324.59	High	High	0.002309	0.02357	0.52
FALSE	High	[R].ETGIASVK.[A]	1xreduced biotinSS2PCA [N-Term]	0.0645211	0.00410337	1	1	2	P76402	P76402 [91-98]		0	1079.56	High	High	0.002309	0.0205	1.15
FALSE	High	[K].GYTLNGR.[T]	1xreduced biotinSS2PCA [N-Term]	0.068436	0.00410337	1	1	2	P09372	P09372 [177-183]		0	1055.51	High	High	0.002309	0.0224	0.71
FALSE	High	[R].HHITADGYYR.[G]		0.0672387	0.00410337	1	1	1	P0A7N4	P0A7N4 [41-50]		0	1232.58	High	High	0.002309	0.02186	0.99
FALSE	High	[R].NVGSFDNNDENVGSGMVGAPACGDVMK.[L]	1xCarbamidomethyl [C22]; 1xOxidation [M26]; 1xreduced biotinSS2PCA [N-Term]	0.070891	0.00410337	1	1	1	P0ACD4	P0ACD4 [16-42]		0	3032.26	High	High	0.002309	0.02349	0.71
FALSE	High	[K].EQAAAQESANLSSK.[A]		0.0649029	0.00410337	1	1	1	P00957	P00957 [751-764]		0	1433.69	High	High	0.002309	0.02073	0.73
FALSE	High	[K].TFPDYFEQLAR.[I]		0.0637638	0.00410337	1	1	1	P0A6D3	P0A6D3 [412-422]		0	1386.67	High	High	0.002269	0.02016	0.75
FALSE	High	[K].MNMDGVR.[H]	1xreduced biotinSS2PCA [N-Term]	0.0676356	0.00410337	1	1	2	P0AFG8	P0AFG8 [413-419]		0	1097.47	High	High	0.002309	0.02197	1.6
FALSE	High	[K].TISGQDALPNISDAER.[I]		0.0688396	0.00410337	1	1	1	P00561	P00561 [54-69]		0	1686.83	High	High	0.002309	0.02253	1.29
FALSE	High	[R].ASELQR.[M]	1xreduced biotinSS2PCA [N-Term]	0.0656728	0.00410337	1	1	1	P0AEU7	P0AEU7 [54-59]		0	978.483	High	High	0.002309	0.02105	1.83
FALSE	High	[R].TIENWYLK.[T]		0.0680347	0.00410337	1	1	2	P18843	P18843 [250-257]		0	1066.56	High	High	0.002309	0.02221	0.83
FALSE	High	[K].AQSVTLDYK.[A]	1xreduced biotinSS2PCA [N-Term]	0.068436	0.00410337	1	1	1	P60785	P60785 [56-64]		0	1299.64	High	High	0.002309	0.02227	1.2
FALSE	High	[K].NYLQNQEGFVHICR.[L]	1xCarbamidomethyl [C13]; 1xreduced biotinSS2PCA [N-Term]	0.066844	0.00410337	1	1	1	P00547	P00547 [286-299]		0	2052.95	High	High	0.002309	0.02161	1.07
FALSE	High	[K].TFPTPPDSWQVVFVEQNLPDGK.[S]		0.0649029	0.00410337	1	1	1	P76108	P76108 [155-176]		0	2501.23	High	High	0.002309	0.02081	0.91
FALSE	High	[K].GMVIGTTGFDEAGK.[Q]		0.0721492	0.00425519	1	1	1	P04036	P04036 [98-111]		0	1382.66	High	High	0.00237	0.02419	1.02
FALSE	High	[V].IIVGGCWFAWR.[H]	1xCarbamidomethyl [C6]; 1xreduced biotinSS2PCA [N-Term]	0.0725733	0.00425519	1	1	1	P46889	P46889 [89-99]		0	1639.8	High	High	0.00237	0.02434	1.4
FALSE	High	[R].ESQGWLNR.[G]		0.0725733	0.00425519	1	1	2	P13979	P13979 [109-116]		0	989.48	High	High	0.00237	0.02423	1.95
FALSE	High	[R].NEGISVR.[H]		0.0729996	0.00425519	2	2	1	P0A8N3; P0A8N5	P0A8N3 [264-270]; P0A8N5 [264-270]		0	774.41	High	High	0.00237	0.02454	1.53
FALSE	High	[K].IIGEQLGVK.[Q]		0.0734283	0.00425519	1	1	1	P0A6A8	P0A6A8 [11-19]		0	956.578	High	High	0.00237	0.02468	1.1
FALSE	High	[A].AEVYNK.[D]	1xreduced biotinSS2PCA [N-Term]	0.0721492	0.00425519	1	4	4	P06996	P06996 [22-27]		0	998.476	High	High	0.00237	0.0242	2.05
FALSE	High	[Y].AMAGMQTR.[L]	1xreduced biotinSS2PCA [N-Term]	0.0734283	0.00425519	1	1	1	P0ABJ1	P0ABJ1 [185-192]		0	1140.51	High	High	0.00237	0.02483	1.31
FALSE	High	[K].QMEITPAIR.[Q]	1xOxidation [M2]; 1xreduced biotinSS2PCA [N-Term]	0.0717275	0.00425519	1	1	1	P0AD49	P0AD49 [9-17]		0	1349.67	High	High	0.00237	0.02383	0.8
FALSE	High	[K].SFGAPTITK.[D]		0.0721492	0.00425519	1	1	2	P0A6F5	P0A6F5 [43-51]		0	921.504	High	High	0.00237	0.02422	1.07
FALSE	High	[K].SVAGFK.[I]	1xreduced biotinSS2PCA [N-Term]	0.0721492	0.00425519	1	1	1	P62399	P62399 [73-78]		0	883.449	High	High	0.00237	0.02414	1.2
FALSE	High	[R].ETCHEVLK.[E]	1xCarbamidomethyl [C3]	0.0725733	0.00425519	1	1	1	P0ABH7	P0ABH7 [321-328]		0	1015.49	High	High	0.00237	0.02443	1.26
FALSE	High	[K].ETTFNELMNQQA.[-]	1xOxidation [M8]; 1xreduced biotinSS2PCA [N-Term]	0.0725733	0.00425519	1	1	1	P0A850	P0A850 [421-432]		0	1716.74	High	High	0.00237	0.0243	1.13
FALSE	High	[R].IEDNAHFR.[E]	1xreduced biotinSS2PCA [N-Term]	0.0713081	0.00425519	1	1	1	P0AF54	P0AF54 [9-16]		0	1276.59	High	High	0.002309	0.02366	0.94
FALSE	High	[R].AALESAHR.[G]	1xreduced biotinSS2PCA [N-Term]	0.0721492	0.00425519	1	1	1	P25437	P25437 [272-279]		0	1129.56	High	High	0.00237	0.0241	0.78
FALSE	High	[K].AFSSYLGEDK.[N]		0.0713081	0.00425519	1	1	1	P33018	P33018 [183-192]		0	1116.52	High	High	0.002309	0.02368	1.09
FALSE	High	[K].MQVGPK.[S]	1xreduced biotinSS2PCA [N-Term]	0.0717275	0.00425519	1	1	2	P09373	P09373 [457-462]		0	934.464	High	High	0.00237	0.02392	1.15
FALSE	High	[F].HNWTGNR.[V]	1xreduced biotinSS2PCA [N-Term]	0.0717275	0.00425519	1	1	1	P04825	P04825 [301-307]		0	1159.52	High	High	0.00237	0.02398	0.87
FALSE	High	[K].KNIEFFEAR.[R]		0.0713081	0.00425519	1	1	1	P0A7R1	P0A7R1 [42-50]		1	1153.6	High	High	0.00237	0.02377	1.36
FALSE	High	[R].VVLASNGSQVTVSPR.[-]	1xreduced biotinSS2PCA [N-Term]	0.0734283	0.00425519	1	1	1	P0A905	P0A905 [141-155]		0	1788.94	High	High	0.00237	0.02472	0.84
FALSE	High	[K].VDFDADK.[L]	1xreduced biotinSS2PCA [N-Term]	0.0717275	0.00425519	1	1	2	P0A7L0	P0A7L0 [178-184]		0	1084.48	High	High	0.00237	0.02392	1.52
FALSE	High	[K].SDDVNGR.[T]	1xreduced biotinSS2PCA [N-Term]	0.0721492	0.00425519	1	1	1	P0A8V2	P0A8V2 [1295-1301]		0	1037.45	High	High	0.00237	0.0242	0.82
FALSE	High	[R].LNVVPR.[L]	1xreduced biotinSS2PCA [N-Term]	0.0734283	0.00425519	1	1	1	P21170	P21170 [213-218]		0	972.545	High	High	0.00237	0.02483	1.02
FALSE	High	[K].DEVILTLNK.[S]		0.0717275	0.00425519	1	1	1	P0A7Z4	P0A7Z4 [96-104]		0	1044.59	High	High	0.00237	0.02385	0.91
FALSE	High	[R].DLYGHGR.[D]	1xreduced biotinSS2PCA [N-Term]	0.0721492	0.00425519	1	1	1	P09546	P09546 [610-616]		0	1092.5	High	High	0.00237	0.02417	1.91
FALSE	High	[-].MEQVVIVDAIR.[T]		0.0747286	0.00439643	1	1	1	P21151	P21151 [1-11]		0	1272.7	High	High	0.002497	0.02548	1.37
FALSE	High	[R].EEMGVK.[K]	1xreduced biotinSS2PCA [N-Term]	0.0773938	0.00439643	1	1	4	P08200	P08200 [181-186]		0	967.438	High	High	0.002497	0.02683	2.03
FALSE	High	[K].NTFSAK.[Y]	1xreduced biotinSS2PCA [N-Term]	0.0751667	0.00439643	1	1	2	P19926	P19926 [209-214]		0	942.45	High	High	0.002497	0.02571	2.08
FALSE	High	[K].NVFMGK.[L]	1xreduced biotinSS2PCA [N-Term]	0.0773938	0.00439643	1	1	1	P0AFC7	P0AFC7 [36-41]		0	970.464	High	High	0.002497	0.02672	1.33
FALSE	High	[R].ATGIDFDVR.[K]		0.0756073	0.00439643	1	1	1	P33599	P33599 [427-435]		0	993.5	High	High	0.002497	0.02585	0.99
FALSE	High	[K].QQLGLSPQDSLGTR.[S]	1xreduced biotinSS2PCA [N-Term]	0.0738594	0.00439643	1	1	1	P0AB38	P0AB38 [148-161]		0	1774.89	High	High	0.002497	0.02501	1.44
FALSE	High	[R].NTQGVILIR.[T]		0.0764957	0.00439643	1	1	1	P0AES4	P0AES4 [818-826]		0	1013.61	High	High	0.002497	0.02632	1.37
FALSE	High	[K].AELEQAK.[I]	1xreduced biotinSS2PCA [N-Term]	0.0738594	0.00439643	1	1	1	P63284	P63284 [477-483]		0	1063.52	High	High	0.00237	0.02493	1.51
FALSE	High	[K].LETIEGSK.[G]		0.0751667	0.00439643	1	1	1	P0AFG8	P0AFG8 [717-724]		0	876.467	High	High	0.002497	0.02563	1.26
FALSE	High	[M].SVVPVADVLQGR.[V]	1xreduced biotinSS2PCA [N-Term]	0.0769435	0.00439643	1	1	1	P0A8M0	P0A8M0 [2-13]		0	1514.81	High	High	0.002497	0.02656	1.23
FALSE	High	[K].INGQVITIK.[G]		0.0751667	0.00439643	1	1	1	P0AG55	P0AG55 [19-27]		0	985.604	High	High	0.002497	0.02553	0.95
FALSE	High	[R].LHNASQLGK.[I]	1xreduced biotinSS2PCA [N-Term]	0.0751667	0.00439643	1	1	1	P77529	P77529 [95-103]		0	1242.64	High	High	0.002497	0.02551	1.05
FALSE	High	[K].DVDGDQTYMR.[L]	1xOxidation [M9]; 1xreduced biotinSS2PCA [N-Term]	0.0742928	0.00439643	1	1	3	P06996	P06996 [49-58]		0	1490.6	High	High	0.002497	0.02508	0.91
FALSE	High	[K].GIRPGAYCEPK.[M]	1xCarbamidomethyl [C8]	0.0747286	0.00439643	1	1	1	P36683	P36683 [397-407]		0	1247.62	High	High	0.002497	0.02541	1.82
FALSE	High	[K].LLDYLK.[R]		0.0751667	0.00439643	1	1	1	P0ADZ4	P0ADZ4 [66-71]		0	764.455	High	High	0.002497	0.02553	0.74
FALSE	High	[R].FNTILIDFDR.[D]		0.0769435	0.00439643	1	1	1	P0AB89	P0AB89 [264-273]		0	1253.65	High	High	0.002497	0.02642	1.28
FALSE	High	[R].RLYPENNEAR.[K]	1xreduced biotinSS2PCA [N-Term]	0.0769435	0.00439643	1	1	1	P69805	P69805 [52-61]		1	1536.74	High	High	0.002497	0.02662	1.53
FALSE	High	[R].GILEALMGNAR.[T]		0.0742928	0.00439643	1	1	1	P0ACI6	P0ACI6 [12-22]		0	1144.61	High	High	0.002497	0.02524	1.65
FALSE	High	[K].DKNDSFR.[L]	1xreduced biotinSS2PCA [N-Term]	0.0764957	0.00439643	1	1	6	P0ABH7	P0ABH7 [294-300]		1	1156.52	High	High	0.002497	0.02622	1.07
FALSE	High	[R].DLALIEINPLVITK.[Q]		0.0751667	0.00439643	1	1	1	P0A836	P0A836 [192-205]		0	1551.94	High	High	0.002497	0.02569	1.1
FALSE	High	[K].SDLVNDGK.[T]	1xreduced biotinSS2PCA [N-Term]	0.0742928	0.00439643	1	1	1	P77804	P77804 [263-270]		0	1122.52	High	High	0.002497	0.02529	1.68
FALSE	High	[K].AQFEEER.[V]		0.0760503	0.00439643	1	1	1	P0A6P1	P0A6P1 [113-119]		0	908.411	High	High	0.002497	0.02612	0.74
FALSE	High	[K].DNLFVR.[I]	1xreduced biotinSS2PCA [N-Term]	0.0773938	0.00439643	1	1	2	P0A8V2	P0A8V2 [192-197]		0	1038.52	High	High	0.002497	0.02685	1.67
FALSE	High	[R].LNQEIR.[G]	1xreduced biotinSS2PCA [N-Term]	0.0769435	0.00439643	1	1	1	P28903	P28903 [98-103]		0	1047.54	High	High	0.002497	0.02657	2.17
FALSE	High	[K].DAIATVNK.[Q]	1xreduced biotinSS2PCA [N-Term]	0.0751667	0.00439643	1	1	1	P0AG67	P0AG67 [529-536]		0	1106.57	High	High	0.002497	0.02568	2.22
FALSE	High	[R].LTQYQSK.[L]	1xreduced biotinSS2PCA [N-Term]	0.0760503	0.00439643	1	1	1	P0AGB0	P0AGB0 [52-58]		0	1142.57	High	High	0.002497	0.02613	1.26
FALSE	High	[R].TNADLEK.[M]	1xreduced biotinSS2PCA [N-Term]	0.0764957	0.00439643	1	1	2	P0A6R0	P0A6R0 [18-24]		0	1065.5	High	High	0.002497	0.02621	1.26
FALSE	High	[R].LQELAK.[R]	1xreduced biotinSS2PCA [N-Term]	0.0751667	0.00439643	1	1	1	P0AFG3	P0AFG3 [554-559]		0	976.528	High	High	0.002497	0.02565	2.17
FALSE	High	[R].KLDETTR.[N]	1xreduced biotinSS2PCA [N-Term]	0.0738594	0.00439643	1	1	2	P24178	P24178 [64-70]		1	1137.57	High	High	0.002442	0.02497	1.41
FALSE	High	[N].ETGALPDK.[I]	1xreduced biotinSS2PCA [N-Term]	0.0747286	0.00439643	1	1	1	P34210	P34210 [179-186]		0	1105.53	High	High	0.002497	0.02533	1.34
FALSE	High	[R].KLLDEGR.[A]	1xreduced biotinSS2PCA [N-Term]	0.0769435	0.00439643	1	2	8	P0CE48	P0CE48 [264-270]		1	1105.58	High	High	0.002497	0.0264	1.94
FALSE	High	[R].TIVDVLDATTTLYNAK.[Q]		0.0764957	0.00439643	1	1	1	P02930	P02930 [390-405]		0	1737.93	High	High	0.002497	0.02617	1.1
FALSE	High	[K].HQGNTIEIR.[Y]		0.0773938	0.00439643	1	1	2	P04982	P04982 [94-102]		0	1067.56	High	High	0.002497	0.0267	1.19
FALSE	High	[R].EQEAAELK.[R]	1xreduced biotinSS2PCA [N-Term]	0.0742928	0.00439643	1	1	1	P0A705	P0A705 [177-184]		0	1192.57	High	High	0.002497	0.02525	1.77
FALSE	High	[K].LASVDQFR.[D]	1xreduced biotinSS2PCA [N-Term]	0.0751667	0.00439643	1	1	1	P0A9W3	P0A9W3 [388-395]		0	1210.6	High	High	0.002497	0.02553	1.16
FALSE	High	[G].GVEYAITPEIATR.[L]		0.0773938	0.00439643	1	1	1	P0A910	P0A910 [147-159]		0	1419.75	High	High	0.002497	0.02672	0.94
FALSE	High	[-].MEALLQLK.[G]	1xreduced biotinSS2PCA [N-Term]	0.0787593	0.00455233	1	1	1	P04983	P04983 [1-8]		0	1220.65	High	High	0.002563	0.02743	1.12
FALSE	High	[K].LEGGNDVSLK.[A]		0.0792194	0.00455233	1	1	1	P0AD61	P0AD61 [77-86]		0	1031.54	High	High	0.002563	0.02769	0.97
FALSE	High	[K].NYDVIK.[K]	1xreduced biotinSS2PCA [N-Term]	0.0792194	0.00455233	1	1	1	P0A8M3	P0A8M3 [131-136]		0	1026.51	High	High	0.002563	0.02762	1.49
FALSE	High	[K].ISDAELR.[E]	1xreduced biotinSS2PCA [N-Term]	0.0792194	0.00455233	1	1	1	P14175	P14175 [95-101]		0	1078.53	High	High	0.002563	0.0276	1.25
FALSE	High	[R].ILVTGVASK.[L]	1xreduced biotinSS2PCA [N-Term]	0.0778465	0.00455233	1	1	2	P0AEK4	P0AEK4 [9-17]		0	1162.67	High	High	0.002497	0.02692	1.23
FALSE	High	[K].HGQVVSVGK.[I]	1xreduced biotinSS2PCA [N-Term]	0.0787593	0.00455233	1	1	1	P0A6K6	P0A6K6 [251-259]		0	1185.62	High	High	0.002563	0.0275	0.79
FALSE	High	[R].DVEGAER.[N]	1xreduced biotinSS2PCA [N-Term]	0.0792194	0.00455233	1	1	2	P08839	P08839 [280-286]		0	1050.47	High	High	0.002563	0.02771	1.21
FALSE	High	[A].AEIYNK.[D]	1xreduced biotinSS2PCA [N-Term]	0.0787593	0.00455233	1	3	2	P02931	P02931 [23-28]		0	1012.49	High	High	0.002563	0.02748	1.48
FALSE	High	[R].LSQDLAR.[E]		0.0778465	0.00455233	1	1	1	P02930	P02930 [250-256]		0	802.442	High	High	0.002497	0.02699	1.1
FALSE	High	[R].LCTGDASDR.[E]	1xCarbamidomethyl [C2]; 1xreduced biotinSS2PCA [N-Term]	0.0792194	0.00455233	1	1	1	P0A8G3	P0A8G3 [74-82]		0	1269.54	High	High	0.002563	0.02773	1.01
FALSE	High	[R].EVVLER.[G]	1xreduced biotinSS2PCA [N-Term]	0.0778465	0.00455233	1	1	3	P0AC38	P0AC38 [440-445]		0	1019.53	High	High	0.002497	0.02689	1.57
FALSE	High	[K].HNPQNPSWADRDR.[F]		0.0778465	0.00455233	1	1	2	P27302	P27302 [47-59]		1	1592.73	High	High	0.002497	0.02699	1.1
FALSE	High	[R].KFAHDR.[Y]	1xreduced biotinSS2PCA [N-Term]	0.0787593	0.00455233	1	1	1	P77581	P77581 [118-123]		1	1048.51	High	High	0.002563	0.02755	1.48
FALSE	High	[K].NYTAGGEGGATLINDK.[A]	1xreduced biotinSS2PCA [N-Term]	0.0792194	0.00455233	1	1	1	P27833	P27833 [182-197]		0	1855.86	High	High	0.002563	0.02775	1.15
FALSE	High	[K].LADTLPGVKPQLIR.[Q]	1xreduced biotinSS2PCA [N-Term]	0.0778465	0.00455233	1	1	1	P25535	P25535 [374-387]		0	1796.03	High	High	0.002497	0.027	1.25
FALSE	High	[-].MEALGMIETR.[G]	1xreduced biotinSS2PCA [N-Term]	0.0936953	0.00460514	1	1	1	P0ABF4	P0ABF4 [1-10]		0	1425.67	High	High	0.002781	0.03567	1.41
FALSE	High	[R].KAGFVTR.[D]	1xreduced biotinSS2PCA [N-Term]	0.0859287	0.00460514	1	1	1	P0A7X3	P0A7X3 [100-106]		1	1053.57	High	High	0.002781	0.03128	1.46
FALSE	High	[R].SKAEQALK.[Q]	1xreduced biotinSS2PCA [N-Term]	0.08396	0.00460514	1	1	1	P64581	P64581 [41-48]		1	1149.61	High	High	0.002781	0.03024	1.03
FALSE	High	[G].ENVGVLLR.[G]	1xreduced biotinSS2PCA [N-Term]	0.0854325	0.00460514	1	2	1	P0CE48	P0CE48 [273-280]		0	1174.64	High	High	0.002781	0.03101	1.24
FALSE	High	[K].SLDDFLIK.[Q]		0.0879398	0.00460514	1	1	1	P0ACF8	P0ACF8 [129-136]		0	950.519	High	High	0.002781	0.03249	1.02
FALSE	High	[K].MHAEYR.[A]	1xreduced biotinSS2PCA [N-Term]	0.0854325	0.00460514	1	1	2	P0AAX8	P0AAX8 [157-162]		0	1081.47	High	High	0.002781	0.0309	1.09
FALSE	High	[E].MKLINDAYDSEYFATK.[V]	1xOxidation [M1]	0.087433	0.00460514	1	1	1	P0A6F3	P0A6F3 [321-336]		1	1924.9	High	High	0.002781	0.03205	1.28
FALSE	High	[R].EQFGDK.[R]	1xreduced biotinSS2PCA [N-Term]	0.082511	0.00460514	1	1	1	P0AES4	P0AES4 [511-516]		0	998.44	High	High	0.002623	0.02941	1.45
FALSE	High	[N].MMQPQLADK.[I]	1xreduced biotinSS2PCA [N-Term]	0.0849391	0.00460514	1	1	1	P07118	P07118 [585-593]		0	1336.62	High	High	0.002781	0.03081	1.29
FALSE	High	[-].MNHDIPLK.[Y]	1xreduced biotinSS2PCA [N-Term]	0.0829914	0.00460514	1	1	1	P0ACV8	P0ACV8 [1-8]		0	1242.61	High	High	0.00269	0.02971	1.3
FALSE	High	[R].MNIGQILETHLGMAAK.[G]	1xreduced biotinSS2PCA [N-Term]	0.082511	0.00460514	1	1	1	P0A8V2	P0A8V2 [1107-1122]		0	2002.01	High	High	0.002623	0.02954	1.56
FALSE	High	[R].AQYVVTR.[D]	1xreduced biotinSS2PCA [N-Term]	0.0806149	0.00460514	1	1	1	P00579	P00579 [226-232]		0	1111.57	High	High	0.002623	0.0284	1.43
FALSE	High	[K].SDGAEVAVSK.[T]	1xreduced biotinSS2PCA [N-Term]	0.0964236	0.00460514	1	1	1	P0AFK0	P0AFK0 [33-42]		0	1237.59	High	High	0.002781	0.03726	0.91
FALSE	High	[K].GDWFNVGGK.[V]	1xreduced biotinSS2PCA [N-Term]	0.0796821	0.00460514	1	1	1	P76108	P76108 [128-136]		0	1254.57	High	High	0.002623	0.02789	0.98
FALSE	High	[E].ASNFIATIEER.[Q]	1xreduced biotinSS2PCA [N-Term]	0.0910377	0.00460514	1	1	1	P37744	P37744 [236-246]		0	1525.75	High	High	0.002781	0.03409	1.11
FALSE	High	[K].ATLQETR.[Q]	1xreduced biotinSS2PCA [N-Term]	0.0844482	0.00460514	1	1	2	P25519	P25519 [269-275]		0	1093.55	High	High	0.002781	0.03058	1.53
FALSE	High	[R].EFVFTIADK.[V]		0.0829914	0.00460514	1	1	1	P0C8J8	P0C8J8 [66-74]		0	1069.56	High	High	0.00269	0.02972	1.41
FALSE	High	[R].LVLDDR.[K]	1xreduced biotinSS2PCA [N-Term]	0.0910377	0.00460514	1	1	1	P76116	P76116 [127-132]		0	1005.52	High	High	0.002781	0.03429	1.92
FALSE	High	[K].DKYIVR.[D]	1xreduced biotinSS2PCA [N-Term]	0.087433	0.00460514	1	1	1	P22259	P22259 [69-74]		1	1068.57	High	High	0.002781	0.03205	1.68
FALSE	High	[K].DKLVSSEVK.[S]	1xreduced biotinSS2PCA [N-Term]	0.08396	0.00460514	1	1	1	P0AES6	P0AES6 [338-346]		1	1279.67	High	High	0.00269	0.03009	1.58
FALSE	High	[K].VTTIIQGGTSSVTALTGSTEESQF.[-]	1xreduced biotinSS2PCA [N-Term]	0.0854325	0.00460514	1	1	1	P0A9G6	P0A9G6 [411-434]		0	2689.3	High	High	0.002781	0.031	1.02
FALSE	High	[K].VVADFLSSVGVDR.[V]	1xreduced biotinSS2PCA [N-Term]	0.0815578	0.00460514	1	1	1	P0A717	P0A717 [112-124]		0	1638.83	High	High	0.002623	0.0289	1.03
FALSE	High	[R].ELVASLSER.[L]		0.0942353	0.00460514	1	1	1	P0AAT9	P0AAT9 [10-18]		0	1003.54	High	High	0.002781	0.036	0.94
FALSE	High	[IR].DHFAILK.[V]		0.0899941	0.00460514	1	2	1	P0C8J8	P0C8J8 [273-279]		0	843.472	High	High	0.002781	0.03362	1.62
FALSE	High	[K].KMNMDGVR.[H]	1xreduced biotinSS2PCA [N-Term]	0.0820331	0.00460514	1	1	1	P0AFG8	P0AFG8 [412-419]		1	1225.56	High	High	0.002623	0.0291	1.01
FALSE	High	[M].LQHTPIR.[R]	1xreduced biotinSS2PCA [N-Term]	0.0820331	0.00460514	1	1	1	P0AET8	P0AET8 [210-216]		0	1139.61	High	High	0.002623	0.02912	0.9
FALSE	High	[R].FLEEGDK.[A]	1xreduced biotinSS2PCA [N-Term]	0.0910377	0.00460514	1	1	1	P0A707	P0A707 [117-123]		0	1112.51	High	High	0.002781	0.03403	1.47
FALSE	High	[K].DFQQLALIR.[K]	1xreduced biotinSS2PCA [N-Term]	0.0879398	0.00460514	1	1	1	P31663	P31663 [152-160]		0	1378.73	High	High	0.002781	0.03233	1.3
FALSE	High	[R].EMFETWYK.[M]		0.0936953	0.00460514	1	1	1	P07913	P07913 [290-297]		0	1133.5	High	High	0.002781	0.03568	1.12
FALSE	High	[K].GFIDVEQVR.[K]		0.0915636	0.00460514	1	1	1	P37744	P37744 [262-270]		0	1062.56	High	High	0.002781	0.03437	1.67
FALSE	High	[R].SIDVQISR.[L]	1xreduced biotinSS2PCA [N-Term]	0.0889615	0.00460514	1	1	1	P0AA16	P0AA16 [200-207]		0	1192.61	High	High	0.002781	0.03287	0.99
FALSE	High	[K].DEVILTLNK.[S]	1xreduced biotinSS2PCA [N-Term]	0.08396	0.00460514	1	1	1	P0A7Z4	P0A7Z4 [96-104]		0	1319.7	High	High	0.002761	0.03019	1
FALSE	High	[R].KLQELGATR.[L]		0.0796821	0.00460514	1	1	1	P0C018	P0C018 [17-25]		1	1015.59	High	High	0.002623	0.02803	0.69
FALSE	High	[H].DAVEVLHK.[M]	1xreduced biotinSS2PCA [N-Term]	0.0926239	0.00460514	1	1	1	P0A8I5	P0A8I5 [121-128]		0	1185.61	High	High	0.002781	0.03515	1.09
FALSE	High	[R].DALYVGK.[G]	1xreduced biotinSS2PCA [N-Term]	0.0869289	0.00460514	1	1	1	Q46938	Q46938 [102-108]		0	1040.52	High	High	0.002781	0.03177	2.32
FALSE	High	[K].SMLLQR.[N]	1xreduced biotinSS2PCA [N-Term]	0.0834744	0.00460514	1	1	3	P07014	P07014 [231-236]		0	1022.53	High	High	0.00269	0.02994	1.47
FALSE	High	[K].AYGCELLVHK.[N]	1xCarbamidomethyl [C4]; 1xreduced biotinSS2PCA [N-Term]	0.082511	0.00460514	1	1	1	P21156	P21156 [82-91]		0	1464.71	High	High	0.002623	0.02933	0.96
FALSE	High	[R].LTAEPVR.[F]	1xreduced biotinSS2PCA [N-Term]	0.0829914	0.00460514	1	1	1	P0A7B1	P0A7B1 [255-261]		0	1060.56	High	High	0.00269	0.0297	1.68
FALSE	High	[K].LTETDQR.[I]	1xreduced biotinSS2PCA [N-Term]	0.0931582	0.00460514	1	1	1	P0A7F3	P0A7F3 [35-41]		0	1137.54	High	High	0.002781	0.03546	1.47
FALSE	High	[R].VYTTTPK.[K]	1xreduced biotinSS2PCA [N-Term]	0.0844482	0.00460514	1	1	3	P0A7S3	P0A7S3 [37-43]		0	1084.55	High	High	0.002781	0.03059	1.58
FALSE	High	[R].GDWALLTSGSK.[S]		0.0899941	0.00460514	1	1	1	P23256	P23256 [223-233]		0	1134.58	High	High	0.002781	0.03355	1.25
FALSE	High	[R].FNDLLATLK.[T]	1xreduced biotinSS2PCA [N-Term]	0.094778	0.00460514	1	1	1	P04693	P04693 [160-168]		0	1309.7	High	High	0.002781	0.03631	0.74
FALSE	High	[R].AVAIENLK.[K]	1xreduced biotinSS2PCA [N-Term]	0.0806149	0.00460514	1	1	1	P0A796	P0A796 [84-91]		0	1132.62	High	High	0.002623	0.02847	1.63
FALSE	High	[R].LVGSSHLLTDPAK.[T]		0.0879398	0.00460514	1	1	2	P06149	P06149 [19-31]		0	1337.74	High	High	0.002781	0.03237	1.27
FALSE	High	[K].LQTLPR.[D]	1xreduced biotinSS2PCA [N-Term]	0.082511	0.00460514	1	1	3	P0AG59	P0AG59 [48-53]		0	1002.56	High	High	0.002623	0.02935	1.45
FALSE	High	[-].MQENYK.[I]	1xreduced biotinSS2PCA [N-Term]	0.0931582	0.00460514	1	1	1	P0AA16	P0AA16 [1-6]		0	1087.47	High	High	0.002781	0.03529	1.91
FALSE	High	[R].RVHAPSGR.[V]	1xreduced biotinSS2PCA [N-Term]	0.0905145	0.00460514	1	1	4	P69441	P69441 [124-131]		1	1154.6	High	High	0.002781	0.03378	1.23
FALSE	High	[K].HNYLVR.[H]	1xreduced biotinSS2PCA [N-Term]	0.0894764	0.00460514	1	1	1	P08142	P08142 [137-142]		0	1076.55	High	High	0.002781	0.03336	1.38
FALSE	High	[K].AFQFER.[E]	1xreduced biotinSS2PCA [N-Term]	0.0936953	0.00460514	1	1	1	P00962	P00962 [516-521]		0	1072.5	High	High	0.002781	0.03557	0.88
FALSE	High	[K].NTTIPTK.[H]	1xreduced biotinSS2PCA [N-Term]	0.0899941	0.00460514	1	1	4	P0A6Y8	P0A6Y8 [415-421]		0	1049.54	High	High	0.002781	0.03365	2.29
FALSE	High	[R].FSGDIAK.[A]	1xreduced biotinSS2PCA [N-Term]	0.0884493	0.00460514	1	1	1	P0ADG7	P0ADG7 [343-349]		0	1012.49	High	High	0.002781	0.03256	1.37
FALSE	High	[R].AFLSER.[G]	1xreduced biotinSS2PCA [N-Term]	0.087433	0.00460514	1	1	1	P75915	P75915 [93-98]		0	997.492	High	High	0.002781	0.03207	1.09
FALSE	High	[R].GTTSEQIIEMAR.[E]		0.0942353	0.00460514	1	1	1	P0AG16	P0AG16 [373-384]		0	1335.66	High	High	0.002781	0.03606	1.34
FALSE	High	[R].AFLEGR.[L]	1xreduced biotinSS2PCA [N-Term]	0.0801472	0.00460514	1	1	3	P0AFG8	P0AFG8 [152-157]		0	967.482	High	High	0.002623	0.02821	1.51
FALSE	High	[I].GTTPLAEK.[V]	1xreduced biotinSS2PCA [N-Term]	0.0936953	0.00460514	1	1	1	P18390	P18390 [139-146]		0	1091.56	High	High	0.002781	0.0358	1.88
FALSE	High	[R].AFAAMHK.[E]	1xreduced biotinSS2PCA [N-Term]	0.0796821	0.00460514	1	1	1	P00509	P00509 [230-236]		0	1050.5	High	High	0.002623	0.02803	1.35
FALSE	High	[K].GSLLIMDHR.[I]		0.0806149	0.00460514	1	1	1	P0A9C0	P0A9C0 [231-239]		0	1041.55	High	High	0.002623	0.02837	1.21
FALSE	High	[R].YTAGSGDPLEHESVK.[A]		0.0899941	0.00460514	1	1	1	P31120	P31120 [378-392]		0	1589.74	High	High	0.002781	0.03354	0.51
FALSE	High	[G].GQHVNTTDSAIR.[I]		0.0915636	0.00460514	1	1	1	P0A7I0	P0A7I0 [234-245]		0	1298.64	High	High	0.002781	0.0343	1.76
FALSE	High	[K].TIAGEIGSSTMPHK.[V]	1xOxidation [M11]	0.0829914	0.00460514	1	1	1	P0AB89	P0AB89 [288-301]		0	1444.71	High	High	0.002623	0.02959	1.73
FALSE	High	[K].YTIDLTER.[A]		0.0810851	0.00460514	1	1	1	P63284	P63284 [164-171]		0	1010.52	High	High	0.002623	0.02859	0.73
FALSE	High	[R].YTQLIER.[L]		0.0905145	0.00460514	1	1	1	P0ADZ4	P0ADZ4 [78-84]		0	922.499	High	High	0.002781	0.03376	1.19
FALSE	High	[R].EVTEGGR.[Y]	1xreduced biotinSS2PCA [N-Term]	0.0958722	0.00460514	1	1	1	P16456	P16456 [120-126]		0	1022.47	High	High	0.002781	0.03694	1.34
FALSE	High	[K].QMEITPAIR.[Q]		0.0889615	0.00460514	1	1	1	P0AD49	P0AD49 [9-17]		0	1058.57	High	High	0.002781	0.03302	1.69
FALSE	High	[R].TQDAIDVK.[L]	1xreduced biotinSS2PCA [N-Term]	0.0942353	0.00460514	1	1	1	P0AGK8	P0AGK8 [152-159]		0	1164.57	High	High	0.002781	0.03594	1.37
FALSE	High	[R].PNVIEMR.[I]	1xreduced biotinSS2PCA [N-Term]	0.087433	0.00460514	1	1	1	P76558	P76558 [476-482]		0	1133.56	High	High	0.002781	0.03215	0.95
FALSE	High	[K].FSVEAPK.[T]		0.0958722	0.00460514	1	1	1	P60723	P60723 [124-130]		0	777.414	High	High	0.002781	0.03683	1.46
FALSE	High	[R].PYSAEDVVK.[L]		0.0953237	0.00460514	1	1	1	P0A9G6	P0A9G6 [26-34]		0	1007.5	High	High	0.002781	0.03653	1.28
FALSE	High	[R].ADLNVPVKDGK.[V]		0.0884493	0.00460514	1	1	2	P0A799	P0A799 [20-30]		1	1155.64	High	High	0.002781	0.03275	1.1
FALSE	High	[K].QDVPSFRPGDTVEVK.[V]		0.08396	0.00460514	1	1	2	P0A7K6	P0A7K6 [15-29]		0	1673.85	High	High	0.00269	0.0301	1.03
FALSE	High	[R].AASEAVK.[D]	1xreduced biotinSS2PCA [N-Term]	0.0796821	0.00460514	1	1	3	P0A7V0	P0A7V0 [75-81]		0	950.476	High	High	0.002623	0.02794	1.16
FALSE	High	[R].GNYSMGVR.[E]		0.0958722	0.00460514	1	1	1	P62399	P62399 [126-133]		0	883.409	High	High	0.002781	0.03683	1.84
FALSE	High	[R].GNTLAELAR.[E]		0.0869289	0.00460514	1	1	1	P0A7Y0	P0A7Y0 [78-86]		0	944.516	High	High	0.002781	0.03192	0.69
FALSE	High	[R].NSPAANLVEEK.[I]	1xreduced biotinSS2PCA [N-Term]	0.0905145	0.00460514	1	1	1	P09130	P09130 [322-332]		0	1446.7	High	High	0.002781	0.0338	1.22
FALSE	High	[R].FSEIYR.[R]	1xreduced biotinSS2PCA [N-Term]	0.0864274	0.00460514	1	1	1	P26616	P26616 [115-120]		0	1089.52	High	High	0.002781	0.0315	1.37
FALSE	High	[R].GYEIHISDEALK.[L]	1xreduced biotinSS2PCA [N-Term]	0.08396	0.00460514	1	1	1	P63284	P63284 [790-801]		0	1649.8	High	High	0.002761	0.03018	0.77
FALSE	High	[K].FNPPKVEGK.[D]	1xreduced biotinSS2PCA [N-Term]	0.0859287	0.00460514	1	1	1	P69441	P69441 [137-145]		1	1290.67	High	High	0.002781	0.03119	1.06
FALSE	High	[R].ANTGDNQYR.[M]	1xreduced biotinSS2PCA [N-Term]	0.0879398	0.00460514	1	1	1	P76578	P76578 [465-473]		0	1313.57	High	High	0.002781	0.03227	0.95
FALSE	High	[K].DIALGEEFVNK.[-]		0.0801472	0.00460514	1	1	1	P61889	P61889 [302-312]		0	1234.63	High	High	0.002623	0.02826	1.39
FALSE	High	[-].MYVVSTK.[Q]		0.0796821	0.00460514	1	1	1	P0C8J6	P0C8J6 [1-7]		0	827.433	High	High	0.002623	0.02799	1.57
FALSE	High	[K].AMSDDEPKQDK.[T]	1xreduced biotinSS2PCA [N-Term]	0.0801472	0.00460514	1	1	1	P69428	P69428 [42-52]		1	1538.66	High	High	0.002623	0.02818	0.88
FALSE	High	[R].NEFLVEK.[V]		0.0936953	0.00460514	1	1	1	Q46938	Q46938 [22-28]		0	878.462	High	High	0.002781	0.03581	1.56
FALSE	High	[K].RLENGDDYFAVNPK.[G]	1xreduced biotinSS2PCA [N-Term]	0.0869289	0.00460514	1	1	1	P0A9D2	P0A9D2 [36-49]		1	1912.9	High	High	0.002781	0.03184	1.34
FALSE	High	[K].NFGGEQAAR.[T]		0.0854325	0.00460514	1	1	1	P0AC41	P0AC41 [125-133]		0	949.449	High	High	0.002781	0.03089	0.8
FALSE	High	[K].TVNMMELIR.[N]		0.0854325	0.00460514	1	1	1	P0ABB4	P0ABB4 [157-165]		0	1106.57	High	High	0.002781	0.0309	1.08
FALSE	High	[K].FNYFIMSK.[L]	1xreduced biotinSS2PCA [N-Term]	0.0958722	0.00460514	1	1	2	P0A7D7	P0A7D7 [53-60]		0	1324.62	High	High	0.002781	0.03687	0.62
FALSE	High	[R].ALYTVVTEGK.[A]		0.0844482	0.00460514	1	1	1	P37759	P37759 [242-251]		0	1080.59	High	High	0.002781	0.03035	1.31
FALSE	High	[D].RDSVTLVHK.[G]	1xreduced biotinSS2PCA [N-Term]	0.0926239	0.00460514	1	1	1	P08200	P08200 [222-230]		1	1329.71	High	High	0.002781	0.03499	0.94
FALSE	High	[R].ALVNNPR.[L]	1xreduced biotinSS2PCA [N-Term]	0.0829914	0.00460514	1	1	1	P75957	P75957 [159-165]		0	1058.56	High	High	0.00269	0.0298	1.29
FALSE	High	[D].NLIDALQGK.[V]	1xreduced biotinSS2PCA [N-Term]	0.0879398	0.00460514	1	1	2	P37666	P37666 [304-312]		0	1246.66	High	High	0.002781	0.03237	1.87
FALSE	High	[R].AIQVTTGAK.[K]		0.0964236	0.00460514	1	1	2	P60438	P60438 [47-55]		0	888.515	High	High	0.002781	0.03717	1
FALSE	High	[R].NILNELQK.[D]		0.0915636	0.00460514	1	1	1	P0ACJ0	P0ACJ0 [18-25]		0	971.552	High	High	0.002781	0.03436	1.23
FALSE	High	[R].NILNELQK.[D]	1xreduced biotinSS2PCA [N-Term]	0.0926239	0.00460514	1	1	1	P0ACJ0	P0ACJ0 [18-25]		0	1246.66	High	High	0.002781	0.03499	1.12
FALSE	High	[R].AIQSEK.[A]	1xreduced biotinSS2PCA [N-Term]	0.082511	0.00460514	1	1	1	P0A7U7	P0A7U7 [11-16]		0	950.476	High	High	0.002623	0.0295	1.96
FALSE	High	[R].NLSLLQAR.[L]	1xreduced biotinSS2PCA [N-Term]	0.0889615	0.00460514	1	1	1	P02930	P02930 [242-249]		0	1189.65	High	High	0.002781	0.03297	0.93
FALSE	High	[K].NLYTFK.[N]	1xreduced biotinSS2PCA [N-Term]	0.0910377	0.00460514	1	1	1	P0AET2	P0AET2 [94-99]		0	1060.53	High	High	0.002781	0.03403	1.33
FALSE	High	[K].ALLTPGK.[L]	1xreduced biotinSS2PCA [N-Term]	0.0958722	0.00460514	1	2	1	P0AC33	P0AC33 [201-207]		0	974.549	High	High	0.002781	0.03692	1.23
FALSE	High	[R].YNVELIR.[A]	1xreduced biotinSS2PCA [N-Term]	0.0905145	0.00460514	1	1	1	P22524	P22524 [61-67]		0	1181.61	High	High	0.002781	0.03387	0.97
FALSE	High	[R].GAIFGLTR.[G]		0.0894764	0.00460514	1	1	2	P0A6F3	P0A6F3 [363-370]		0	834.483	High	High	0.002781	0.03314	1.37
FALSE	High	[R].NNVVVSR.[R]		0.082511	0.00460514	1	1	1	P0AG67	P0AG67 [164-170]		0	787.442	High	High	0.002623	0.02936	1.47
FALSE	High	[K].QSPDINQGVDR.[A]	1xreduced biotinSS2PCA [N-Term]	0.0942353	0.00460514	1	1	1	P0A817	P0A817 [99-109]		0	1503.7	High	High	0.002781	0.03595	0.69
FALSE	High	[R].MQIDSKPEELDR.[L]		0.0942353	0.00460514	1	1	1	P63284	P63284 [403-414]		0	1460.7	High	High	0.002781	0.03602	1.14
FALSE	High	[N].INMTSYASSK.[A]	1xreduced biotinSS2PCA [N-Term]	0.082511	0.00460514	1	1	1	P0AET8	P0AET8 [154-163]		0	1376.63	High	High	0.002623	0.02939	1.09
FALSE	High	[K].YAGQDK.[V]	1xreduced biotinSS2PCA [N-Term]	0.0859287	0.00460514	1	1	1	P08200	P08200 [345-350]		0	956.429	High	High	0.002781	0.03118	2.27
FALSE	High	[R].EIAAFR.[L]	1xreduced biotinSS2PCA [N-Term]	0.0869289	0.00460514	1	1	6	P0ABH7	P0ABH7 [159-164]		0	981.497	High	High	0.002781	0.03184	1.97
FALSE	High	[R].LLSDTECLVK.[K]	1xCarbamidomethyl [C7]; 1xreduced biotinSS2PCA [N-Term]	0.0864274	0.00460514	1	1	1	P0A7D7	P0A7D7 [73-82]		0	1452.72	High	High	0.002781	0.03142	1.41
FALSE	High	[K].LDHEIAR.[K]	1xreduced biotinSS2PCA [N-Term]	0.0920923	0.00460514	1	1	3	P0ACW6	P0ACW6 [29-35]		0	1128.56	High	High	0.002781	0.03481	0.88
FALSE	High	[R].VQIGSNNIR.[A]	1xreduced biotinSS2PCA [N-Term]	0.0894764	0.00460514	1	1	1	P0A988	P0A988 [216-224]		0	1275.66	High	High	0.002781	0.03314	1.23
FALSE	High	[K].LDLYGK.[V]	1xreduced biotinSS2PCA [N-Term]	0.0849391	0.00460514	1	5	3	P06996	P06996 [32-37]		0	983.502	High	High	0.002781	0.03081	1.66
FALSE	High	[R].EGDAMAK.[G]	1xreduced biotinSS2PCA [N-Term]	0.0810851	0.00460514	1	1	1	P0AC41	P0AC41 [476-482]		0	996.428	High	High	0.002623	0.02865	1.69
FALSE	High	[R].LDNMATK.[Y]	1xOxidation [M4]; 1xreduced biotinSS2PCA [N-Term]	0.0864274	0.00460514	1	1	1	P69776	P69776 [69-75]		0	1083.5	High	High	0.002781	0.03161	1.48
FALSE	High	[R].SQGVAAYGAK.[E]		0.0953237	0.00460514	1	1	1	P33599	P33599 [404-413]		0	951.489	High	High	0.002781	0.03664	0.98
FALSE	High	[K].GMEGAINAK.[T]		0.087433	0.00460514	1	1	3	P08200	P08200 [379-387]		0	890.44	High	High	0.002781	0.03201	1.25
FALSE	High	[K].VFEQENLLQK.[A]		0.0910377	0.00460514	1	1	1	P22256	P22256 [314-323]		0	1247.66	High	High	0.002781	0.03418	1.41
FALSE	High	[K].EAGLKPGK.[D]	1xreduced biotinSS2PCA [N-Term]	0.0889615	0.00460514	1	1	2	P39325	P39325 [233-240]		0	1074.58	High	High	0.002781	0.03294	2.27
FALSE	High	[K].VLYEMDGVPEELAR.[E]	1xOxidation [M5]; 1xreduced biotinSS2PCA [N-Term]	0.0899941	0.00460514	1	1	1	P0ADY7	P0ADY7 [101-114]		0	1911.9	High	High	0.002781	0.03341	0.85
FALSE	High	[R].EHILLGR.[Q]		0.0884493	0.00460514	1	2	4	P0CE48	P0CE48 [118-124]		0	837.494	High	High	0.002781	0.0327	1.04
FALSE	High	[R].SQILDEAK.[A]		0.0920923	0.00460514	1	1	1	P0ABA0	P0ABA0 [84-91]		0	903.478	High	High	0.002781	0.03463	1.24
FALSE	High	[R].LEDWGR.[R]	1xreduced biotinSS2PCA [N-Term]	0.0844482	0.00460514	1	1	4	P02358	P02358 [39-44]		0	1050.48	High	High	0.002781	0.0304	1.39
FALSE	High	[R].EELNETNSETK.[R]	1xreduced biotinSS2PCA [N-Term]	0.0910377	0.00460514	1	1	1	P0A8T7	P0A8T7 [203-213]		0	1568.69	High	High	0.002781	0.0341	0.69
FALSE	High	[I].DMLEDFEPRIDR.[D]	1xreduced biotinSS2PCA [N-Term]	0.0879398	0.00460514	1	1	1	P25519	P25519 [320-331]		1	1810.83	High	High	0.002781	0.03245	1.14
FALSE	High	[A].EELLSPMADK.[S]	1xOxidation [M7]; 1xreduced biotinSS2PCA [N-Term]	0.0889615	0.00460514	1	1	1	P09152	P09152 [627-636]		0	1423.66	High	High	0.002781	0.03285	1.28
FALSE	High	[KV].LNEEQK.[MQ]	1xreduced biotinSS2PCA [N-Term]	0.0905145	0.00460514	1	3	1	P37902	P37902 [171-176]		0	1035.49	High	High	0.002781	0.03388	2.34
FALSE	High	[K].LGEFAPTR.[T]	1xreduced biotinSS2PCA [N-Term]	0.094778	0.00460514	1	1	1	P0A7U3	P0A7U3 [71-78]		0	1165.58	High	High	0.002781	0.03632	1.53
FALSE	High	[K].FFTELYK.[K]	1xreduced biotinSS2PCA [N-Term]	0.0905145	0.00460514	1	1	2	P07813	P07813 [139-145]		0	1222.6	High	High	0.002781	0.03398	1.15
FALSE	High	[R].STGSDVDR.[Q]	1xreduced biotinSS2PCA [N-Term]	0.0859287	0.00460514	1	1	1	P22524	P22524 [141-148]		0	1111.48	High	High	0.002781	0.03126	0.76
FALSE	High	[K].LIAEAMDK.[V]		0.0931582	0.00460514	1	1	1	P0A6F5	P0A6F5 [161-168]		0	890.465	High	High	0.002781	0.03527	1.88
FALSE	High	[L].IHPIAMDDGLR.[F]		0.0894764	0.00460514	1	2	1	P0CE48	P0CE48 [364-374]		0	1237.64	High	High	0.002781	0.03331	0.92
FALSE	High	[K].DVDGDQTYMR.[L]	1xOxidation [M9]	0.0958722	0.00460514	1	1	1	P06996	P06996 [49-58]		0	1215.49	High	High	0.002781	0.03682	0.66
FALSE	High	[R].DSTLLVETVK.[Q]	1xreduced biotinSS2PCA [N-Term]	0.0920923	0.00460514	1	1	1	Q46948	Q46948 [84-93]		0	1379.72	High	High	0.002781	0.03471	1.69
FALSE	High	[R].EKLPPGFQR.[S]	1xreduced biotinSS2PCA [N-Term]	0.0815578	0.00460514	1	1	1	P0A9Q5	P0A9Q5 [239-247]		1	1346.7	High	High	0.002623	0.02889	1.17
FALSE	High	[K].VNNVDPAK.[L]	1xreduced biotinSS2PCA [N-Term]	0.0849391	0.00460514	1	1	2	P0A9M8	P0A9M8 [201-208]		0	1131.56	High	High	0.002781	0.03075	1.59
FALSE	High	[R].IAVMWSEK.[S]	1xreduced biotinSS2PCA [N-Term]	0.0820331	0.00460514	1	1	2	P0AD59	P0AD59 [95-102]		0	1238.61	High	High	0.002623	0.02913	1.61
FALSE	High	[D].SYIPEPER.[A]	1xreduced biotinSS2PCA [N-Term]	0.0801472	0.00460514	1	2	1	P0CE48	P0CE48 [198-205]		0	1265.6	High	High	0.002623	0.02806	0.97
FALSE	High	[K].LCVEQCK.[M]	2xCarbamidomethyl [C2; C6]	0.0806149	0.00460514	1	1	1	P00579	P00579 [290-296]		0	936.428	High	High	0.002623	0.02831	0.88
FALSE	High	[K].IDWQEGR.[D]		0.0915636	0.00460514	1	1	1	P27550	P27550 [227-233]		0	903.432	High	High	0.002781	0.03432	1.3
FALSE	High	[K].ELATAK.[F]	1xreduced biotinSS2PCA [N-Term]	0.0849391	0.00460514	1	1	2	P0A7L0	P0A7L0 [32-37]		0	907.471	High	High	0.002781	0.03066	2.21
FALSE	High	[Q].LHDQNER.[T]	1xreduced biotinSS2PCA [N-Term]	0.0879398	0.00460514	1	1	2	P19926	P19926 [329-335]		0	1186.54	High	High	0.002781	0.03247	0.72
FALSE	High	[K].LIGTVGTAQK.[A]		0.0844482	0.00460514	1	1	1	P28304	P28304 [168-177]		0	987.583	High	High	0.002781	0.03037	0.61
FALSE	High	[K].EIEQLPMVK.[G]	1xreduced biotinSS2PCA [N-Term]	0.0801472	0.00460514	1	1	1	P36672	P36672 [47-55]		0	1361.7	High	High	0.002623	0.02826	1.51
FALSE	High	[R].DYFEMR.[E]	1xreduced biotinSS2PCA [N-Term]	0.0899941	0.00460514	1	1	1	P22523	P22523 [1102-1107]		0	1135.47	High	High	0.002781	0.03364	1.04
FALSE	High	[R].DQYEIR.[T]	1xreduced biotinSS2PCA [N-Term]	0.087433	0.00460514	1	1	7	P0A7R5	P0A7R5 [63-68]		0	1098.5	High	High	0.002781	0.03206	2.15
FALSE	High	[K].KVQEHLNK.[T]	1xreduced biotinSS2PCA [N-Term]	0.0884493	0.00460514	1	1	1	P0ADE6	P0ADE6 [30-37]		1	1270.67	High	High	0.002781	0.03282	1.09
FALSE	High	[L].LISPLIGR.[Y]	1xreduced biotinSS2PCA [N-Term]	0.0969778	0.00475977	1	1	1	P52600	P52600 [323-330]		0	1143.67	High	High	0.002912	0.03759	0.78
FALSE	High	[V].EKAIMASDLGLNPNSAGSDIR.[V]	1xOxidation [M5]	0.0980951	0.00475977	1	1	1	P0A805	P0A805 [79-99]		1	2175.07	High	High	0.002912	0.0384	2.47
FALSE	High	[R].ATIDGLENMNSPEMVAAK.[R]	1xOxidation [M9]	0.097535	0.00475977	1	1	1	P0A7W1	P0A7W1 [139-156]		0	1906.89	High	High	0.002912	0.03794	0.91
FALSE	High	[R].ALGLNDELAHSSIR.[F]		0.0969778	0.00475977	1	1	1	P0A6B7	P0A6B7 [341-354]		0	1495.79	High	High	0.002912	0.03769	1.01
FALSE	High	[K].AIMVCDEPSTMELK.[V]	1xCarbamidomethyl [C5]	0.0969778	0.00475977	1	1	1	P0A759	P0A759 [235-248]		0	1623.74	High	High	0.002912	0.03775	0.81
FALSE	High	[R].IIDSNSR.[L]		0.0969778	0.00475977	1	1	1	P27550	P27550 [175-181]		0	804.421	High	High	0.002912	0.03765	0.35
FALSE	High	[T].PFAAQVAAER.[C]		0.0969778	0.00475977	1	1	1	P0A7R9	P0A7R9 [60-69]		0	1059.56	High	High	0.002912	0.03776	0.88
FALSE	High	[R].EEIKEVR.[A]	1xreduced biotinSS2PCA [N-Term]	0.0980951	0.00475977	1	1	2	P0A6M8	P0A6M8 [372-378]		1	1177.6	High	High	0.002912	0.03841	1.46
FALSE	High	[A].FKDWGYQLAR.[E]		0.0980951	0.00475977	1	1	2	P08200	P08200 [241-250]		1	1283.65	High	High	0.002912	0.03817	1.58
FALSE	High	[K].QDTAGSELLPQAK.[D]	1xreduced biotinSS2PCA [N-Term]	0.0980951	0.00475977	1	1	1	P30177	P30177 [257-269]		0	1632.8	High	High	0.002912	0.03832	0.98
FALSE	High	[K].TTGISVSTR.[Y]	1xreduced biotinSS2PCA [N-Term]	0.0997928	0.00490885	1	1	1	P0AFK0	P0AFK0 [43-51]		0	1196.61	High	High	0.002975	0.03943	1.06
FALSE	High	[K].GYEFINDIK.[G]		0.098658	0.00490885	1	1	1	P0A6M8	P0A6M8 [533-541]		0	1098.55	High	High	0.002912	0.0385	0.92
FALSE	High	[R].ASADPQGNPWDPK.[R]		0.0997928	0.00490885	1	1	1	P32176	P32176 [783-795]		0	1382.63	High	High	0.002975	0.03945	0.9
FALSE	High	[M].SQTSTLK.[G]	1xreduced biotinSS2PCA [N-Term]	0.098658	0.00490885	1	1	2	P0AER0	P0AER0 [2-8]		0	1039.52	High	High	0.002975	0.03876	1.34
FALSE	High	[R].TPAIPYEDLSVAR.[Y]		0.0997928	0.00490885	1	1	1	P0A6J5	P0A6J5 [402-414]		0	1431.75	High	High	0.002975	0.03915	1.57
FALSE	High	[R].LSVFKPIAQPR.[T]	1xreduced biotinSS2PCA [N-Term]	0.099224	0.00490885	1	1	1	P0A9M8	P0A9M8 [34-44]		0	1530.86	High	High	0.002975	0.03911	1.64
FALSE	High	[R].AVAGVANK.[T]	1xreduced biotinSS2PCA [N-Term]	0.099224	0.00490885	1	1	1	P0AEZ9	P0AEZ9 [123-130]		0	1004.53	High	High	0.002975	0.03892	1.77
FALSE	High	[R].EIIDSR.[G]	1xreduced biotinSS2PCA [N-Term]	0.099224	0.00490885	1	1	2	P0A6P9	P0A6P9 [11-16]		0	1007.5	High	High	0.002975	0.03886	1.44
FALSE	High	[R].KLLDEGR.[A]		0.0997928	0.00490885	1	2	2	P0CE48	P0CE48 [264-270]		1	830.473	High	High	0.002975	0.03918	0.6
FALSE	High	[R].SQSGDFTR.[S]	1xreduced biotinSS2PCA [N-Term]	0.098658	0.00490885	1	1	2	P39325	P39325 [186-193]		0	1172.52	High	High	0.002912	0.03851	1.25
FALSE	High	[R].ERDGILR.[V]	1xreduced biotinSS2PCA [N-Term]	0.099224	0.00490885	1	1	1	P09372	P09372 [58-64]		1	1133.59	High	High	0.002975	0.03906	1.3
FALSE	High	[K].AEQQLDK.[D]	1xreduced biotinSS2PCA [N-Term]	0.0997928	0.00490885	1	1	1	P23843	P23843 [495-501]		0	1106.53	High	High	0.002975	0.03926	1.03
FALSE	High	[K].TWTGQGR.[T]		0.0997928	0.00490885	2	2	2	P0ACF8; P0ACG1	P0ACF8 [108-114]; P0ACG1 [108-114]		0	805.395	High	High	0.002975	0.03947	1.24
FALSE	High	[K].FRDEVRPR.[F]	1xreduced biotinSS2PCA [N-Term]	0.0997928	0.00490885	1	1	1	P16659	P16659 [139-146]		1	1349.69	High	High	0.002975	0.03923	1.06
FALSE	High	[K].ATFDLAK.[N]	1xreduced biotinSS2PCA [N-Term]	0.099224	0.00490885	1	1	1	P0AEE5	P0AEE5 [287-293]		0	1040.52	High	High	0.002975	0.0389	1.33
FALSE	High	[R].YSFTAR.[G]	1xreduced biotinSS2PCA [N-Term]	0.0997928	0.00490885	1	1	1	P09169	P09169 [159-164]		0	1019.48	High	High	0.002975	0.03933	1.45
FALSE	High	[R].SQSNPMPIIMVTAK.[G]		0.100365	0.00506646	1	1	1	P0AA16	P0AA16 [72-85]		0	1516.79	High	High	0.003042	0.03968	1.46
FALSE	High	[R].DSQEYVSK.[K]		0.100365	0.00506646	1	1	2	P0AB71	P0AB71 [244-251]		0	955.437	High	High	0.003042	0.03954	1.15
FALSE	High	[K].AQFTDAAIK.[N]		0.100365	0.00506646	1	1	1	P0AGD3	P0AGD3 [109-117]		0	964.51	High	High	0.003042	0.03965	1.45
FALSE	High	[Y].IGDAGDGELNVSSEGK.[V]		0.100365	0.00506646	1	1	1	P32051	P32051 [351-366]		0	1547.72	High	High	0.003042	0.03974	1.01
FALSE	High	[K].KVAEFFGK.[E]	1xreduced biotinSS2PCA [N-Term]	0.100365	0.00506646	1	1	1	P0A6Y8	P0A6Y8 [352-359]		1	1200.62	High	High	0.002975	0.03953	0.77
FALSE	High	[D].PYFSGTK.[V]		0.103268	0.005215	1	1	2	P0A6F3	P0A6F3 [135-141]		0	799.398	High	High	0.003102	0.04149	1.37
FALSE	High	[R].QTTFNDMIK.[I]		0.102682	0.005215	1	1	1	P0ABP8	P0ABP8 [219-227]		0	1097.53	High	High	0.003102	0.0411	1.94
FALSE	High	[R].SHVWGNVK.[L]		0.102682	0.005215	1	1	1	P0A953	P0A953 [46-53]		0	926.484	High	High	0.003102	0.04096	1.76
FALSE	High	[H].LTHGSPVNFSGK.[L]		0.103268	0.005215	1	1	1	P0A825	P0A825 [127-138]		0	1243.64	High	High	0.00317	0.04151	1.68
FALSE	High	[R].TEVDELTR.[A]		0.101517	0.005215	1	1	1	P0AAT9	P0AAT9 [46-53]		0	962.479	High	High	0.003102	0.0405	1.28
FALSE	High	[R].EFGVNLAK.[V]		0.101517	0.005215	1	1	1	P06959	P06959 [339-346]		0	877.478	High	High	0.003102	0.04033	1.15
FALSE	High	[K].AVVESIQR.[V]		0.102098	0.005215	1	1	1	P0A7W7	P0A7W7 [70-77]		0	901.51	High	High	0.003102	0.04078	0.97
FALSE	High	[R].LMHGVFGYSR.[W]	1xOxidation [M2]	0.102098	0.005215	1	1	1	P23256	P23256 [54-63]		0	1182.57	High	High	0.003102	0.04067	1.1
FALSE	High	[P].GFYDWMDYPDHPVK.[F]	1xreduced biotinSS2PCA [N-Term]	0.103268	0.005215	1	1	1	P77393	P77393 [96-109]		0	2044.87	High	High	0.00317	0.04149	1.3
FALSE	High	[R].MQDGSNR.[H]	1xreduced biotinSS2PCA [N-Term]	0.101517	0.005215	1	1	2	P14565	P14565 [69-75]		0	1082.45	High	High	0.003102	0.04036	1.27
FALSE	High	[R].AETYTGGLK.[Y]		0.100939	0.005215	1	1	1	P06996	P06996 [239-247]		0	939.478	High	High	0.003042	0.03986	1.18
FALSE	High	[S].NEERGK.[L]	1xreduced biotinSS2PCA [N-Term]	0.102682	0.005215	1	1	1	P0AEU7	P0AEU7 [110-115]		1	1007.47	High	High	0.003102	0.04121	1.44
FALSE	High	[K].YSNAAILK.[G]	1xreduced biotinSS2PCA [N-Term]	0.103268	0.005215	1	1	1	P34210	P34210 [66-73]		0	1154.6	High	High	0.003102	0.04136	1.15
FALSE	High	[K].TDSIEK.[G]	1xreduced biotinSS2PCA [N-Term]	0.102098	0.005215	1	1	1	P0A7J7	P0A7J7 [46-51]		0	967.455	High	High	0.003102	0.04074	1.84
FALSE	High	[K].AWHSSSETIAK.[I]		0.100939	0.005215	1	1	1	P0AE08	P0AE08 [81-91]		0	1216.6	High	High	0.003102	0.04014	1.87
FALSE	High	[K].ELGMDPTIHDIR.[F]		0.103858	0.00536904	1	1	1	P00960	P00960 [104-115]		0	1396.69	High	High	0.00317	0.04179	0.9
FALSE	High	[K].TQRPSTCNTVETLLVNK.[N]	1xCarbamidomethyl [C7]; 1xreduced biotinSS2PCA [N-Term]	0.104451	0.00536904	1	1	1	P07004	P07004 [247-263]		0	2236.12	High	High	0.003235	0.04217	1.3
FALSE	High	[D].VTPAMLK.[V]		0.104451	0.00536904	1	1	1	P08200	P08200 [41-47]		0	759.443	High	High	0.003235	0.04204	1.17
FALSE	High	[R].VMALDGVVQTTER.[D]	1xreduced biotinSS2PCA [N-Term]	0.104451	0.00536904	1	1	1	P09158	P09158 [46-58]		0	1693.84	High	High	0.003235	0.04223	1.65
FALSE	High	[V].EITDASR.[Q]	1xreduced biotinSS2PCA [N-Term]	0.104451	0.00536904	1	1	1	P77552	P77552 [389-395]		0	1066.5	High	High	0.003235	0.04211	1.54
FALSE	High	[R].HNEEYEK.[I]	1xreduced biotinSS2PCA [N-Term]	0.104451	0.00536904	1	1	1	P27306	P27306 [236-242]		0	1223.51	High	High	0.003235	0.042	1.19
FALSE	High	[R].HILTENAR.[T]	1xreduced biotinSS2PCA [N-Term]	0.104451	0.00536904	1	1	2	P0A6T3	P0A6T3 [267-274]		0	1228.63	High	High	0.003235	0.04218	1.79
FALSE	High	[K].SVFFMSQAAAK.[H]		0.104451	0.00536904	1	1	1	P37769	P37769 [119-129]		0	1186.59	High	High	0.003235	0.04221	0.93
FALSE	High	[K].HIYGEGK.[F]	1xreduced biotinSS2PCA [N-Term]	0.105646	0.00551987	1	1	1	P27242	P27242 [178-184]		0	1078.51	High	High	0.003367	0.04301	0.85
FALSE	High	[K].ETFAEK.[L]	1xreduced biotinSS2PCA [N-Term]	0.105047	0.00551987	1	1	1	P0A7D4	P0A7D4 [156-161]		0	999.46	High	High	0.003367	0.04265	1.34
FALSE	High	[R].HQEETYR.[Q]	1xreduced biotinSS2PCA [N-Term]	0.105047	0.00551987	1	1	1	P09127	P09127 [297-303]		0	1237.54	High	High	0.003367	0.04259	0.6
FALSE	High	[K].VTSNSVMNSFFIPR.[L]	1xreduced biotinSS2PCA [N-Term]	0.105646	0.00551987	1	1	1	P0ABJ1	P0ABJ1 [165-178]		0	1873.91	High	High	0.003367	0.04276	1.06
FALSE	High	[K].ALSVPCSDSK.[A]	1xCarbamidomethyl [C6]	0.105047	0.00551987	1	1	1	P0A6F5	P0A6F5 [133-142]		0	1063.51	High	High	0.003367	0.04249	1.54
FALSE	High	[K].LEHAVPMAK.[A]	1xreduced biotinSS2PCA [N-Term]	0.105646	0.00551987	1	1	1	P0A955	P0A955 [26-34]		0	1270.64	High	High	0.003367	0.04271	1.42
FALSE	High	[K].ALVAGGVR.[V]	1xreduced biotinSS2PCA [N-Term]	0.105047	0.00551987	1	1	2	P0A955	P0A955 [35-42]		0	1017.57	High	High	0.003367	0.04264	0.96
FALSE	High	[-].MNNTPR.[Y]	1xreduced biotinSS2PCA [N-Term]	0.105047	0.00551987	1	1	2	Q46871	Q46871 [1-6]		0	1007.45	High	High	0.003367	0.04252	1.23
FALSE	High	[R].NHFAEPAAR.[E]	1xreduced biotinSS2PCA [N-Term]	0.105047	0.00551987	1	1	1	P23367	P23367 [361-369]		0	1287.61	High	High	0.003303	0.0424	0.77
FALSE	High	[K].SNPLIER.[M]	1xreduced biotinSS2PCA [N-Term]	0.105047	0.00551987	1	1	1	P0A7B1	P0A7B1 [29-35]		0	1103.57	High	High	0.003367	0.04269	1.34
FALSE	High	[R].SFTFVTK.[T]	1xreduced biotinSS2PCA [N-Term]	0.105646	0.00551987	1	1	2	P0A7J7	P0A7J7 [66-72]		0	1104.55	High	High	0.003367	0.04275	1.56
FALSE	High	[R].WDELLR.[K]		0.106853	0.00567771	1	1	1	P0AFG8	P0AFG8 [299-304]		0	831.436	High	High	0.003432	0.04355	0.69
FALSE	High	[Q].VFHGMAAYFGLPEALMNR.[F]	1xOxidation [M5]; 1xreduced biotinSS2PCA [N-Term]	0.106248	0.00567771	1	1	1	P42590	P42590 [269-286]		0	2315.09	High	High	0.003367	0.04311	1.09
FALSE	High	[R].IWDQQGK.[E]	1xreduced biotinSS2PCA [N-Term]	0.106248	0.00567771	1	2	3	P77581	P77581 [33-39]		0	1149.55	High	High	0.003367	0.04312	2.21
FALSE	High	[R].HEVDFPR.[D]		0.107461	0.00583342	1	1	1	P16095	P16095 [103-109]		0	899.437	High	High	0.003432	0.04384	1.2
FALSE	High	[T].FAAEAAKPATAADSK.[A]		0.107461	0.00583342	1	1	1	P45523	P45523 [24-38]		0	1448.74	High	High	0.003432	0.0439	1.23
FALSE	High	[K].SNVYGK.[N]	1xreduced biotinSS2PCA [N-Term]	0.107461	0.00583342	1	1	3	P0A910	P0A910 [129-134]		0	942.45	High	High	0.003432	0.04393	2.29
FALSE	High	[K].KITLQNGK.[L]	1xreduced biotinSS2PCA [N-Term]	0.107461	0.00583342	1	1	1	P08200	P08200 [13-20]		1	1176.66	High	High	0.003432	0.04401	1.13
FALSE	High	[N].AFGYPATHTIQAPGR.[V]	1xreduced biotinSS2PCA [N-Term]	0.107461	0.00583342	1	1	1	P0A6T3	P0A6T3 [14-28]		0	1861.92	High	High	0.003432	0.04393	1.35
FALSE	High	[K].IFESAMATLDHVR.[H]	1xreduced biotinSS2PCA [N-Term]	0.109304	0.00597186	1	1	1	P46118	P46118 [98-110]		0	1764.86	High	High	0.003629	0.04525	1.11
FALSE	High	[K].LNVPENPIIPYIEGDGIGVDVTPAMLK.[V]	1xOxidation [M25]	0.108687	0.00597186	1	1	1	P08200	P08200 [21-47]		0	2880.51	High	High	0.003629	0.0447	1.07
FALSE	High	[K].QAYILQNEDK.[R]	1xreduced biotinSS2PCA [N-Term]	0.110549	0.00597186	1	1	1	P13035	P13035 [244-253]		0	1496.72	High	High	0.003687	0.04598	0.87
FALSE	High	[K].GETQLTPEEK.[L]		0.108687	0.00597186	1	1	1	P0A8V2	P0A8V2 [891-900]		0	1131.55	High	High	0.003629	0.04479	1.02
FALSE	High	[R].DNMAFSPEER.[V]	1xOxidation [M3]; 1xreduced biotinSS2PCA [N-Term]	0.109925	0.00597186	1	1	1	P10408	P10408 [189-198]		0	1486.61	High	High	0.003687	0.04555	0.65
FALSE	High	[R].TSEGFFR.[T]		0.110549	0.00597186	1	1	2	P0A9G6	P0A9G6 [258-264]		0	843.4	High	High	0.003687	0.04582	1.33
FALSE	High	[R].MHQFDK.[V]	1xreduced biotinSS2PCA [N-Term]	0.108072	0.00597186	1	1	2	P0A8L1	P0A8L1 [284-289]		0	1080.48	High	High	0.003567	0.04425	1.54
FALSE	High	[K].FAEHHQTGNK.[W]	1xreduced biotinSS2PCA [N-Term]	0.110549	0.00597186	1	1	1	P00962	P00962 [196-205]		0	1443.66	High	High	0.003687	0.04577	1.34
FALSE	High	[V].MVFAGGHFYR.[S]		0.111176	0.00597186	1	1	1	Q59385	Q59385 [230-239]		0	1184.57	High	High	0.003687	0.04618	1.11
FALSE	High	[S].LGGILTFR.[S]		0.108072	0.00597186	1	1	1	P33235	P33235 [280-287]		0	876.53	High	High	0.003567	0.04439	1.17
FALSE	High	[K].ELGIEVR.[E]	1xreduced biotinSS2PCA [N-Term]	0.108072	0.00597186	1	1	1	P0AB80	P0AB80 [232-238]		0	1090.57	High	High	0.003567	0.04428	1.38
FALSE	High	[K].ASYTLTEPQLTAPLKK.[G]		0.111176	0.00597186	1	1	1	P08506	P08506 [332-347]		1	1760.98	High	High	0.003687	0.04625	1.16
FALSE	High	[K].AEAVDYQK.[V]		0.109925	0.00597186	1	1	1	P0A7D4	P0A7D4 [179-186]		0	923.447	High	High	0.003687	0.04547	1.05
FALSE	High	[R].TALAQYR.[E]	1xreduced biotinSS2PCA [N-Term]	0.109925	0.00597186	1	1	1	P0ABB0	P0ABB0 [395-401]		0	1097.56	High	High	0.003687	0.04545	1.13
FALSE	High	[R].DIEPDKFK.[N]	1xreduced biotinSS2PCA [N-Term]	0.109925	0.00597186	1	1	1	P21367	P21367 [30-37]		1	1266.62	High	High	0.003687	0.04567	1.11
FALSE	High	[R].LAQEASQEAAR.[R]		0.109925	0.00597186	1	1	1	P0A9W3	P0A9W3 [255-265]		0	1173.59	High	High	0.003687	0.04565	1.12
FALSE	High	[K].IHTDFEK.[G]	1xreduced biotinSS2PCA [N-Term]	0.108687	0.00597186	1	1	1	P0ABU2	P0ABU2 [308-314]		0	1164.55	High	High	0.003629	0.04468	1.48
FALSE	High	[K].FNLMLETK.[V]	1xOxidation [M4]; 1xreduced biotinSS2PCA [N-Term]	0.109925	0.00597186	1	1	1	P0A9P0	P0A9P0 [230-237]		0	1286.63	High	High	0.003687	0.04543	1.47
FALSE	High	[E].LNECLHILWR.[I]	1xCarbamidomethyl [C4]; 1xreduced biotinSS2PCA [N-Term]	0.109925	0.00597186	1	1	1	P27249	P27249 [262-271]		0	1628.82	High	High	0.003687	0.04541	1.05
FALSE	High	[T].QANLSETLFKPR.[F]	1xreduced biotinSS2PCA [N-Term]	0.109925	0.00597186	1	1	1	P04335	P04335 [3-14]		0	1678.87	High	High	0.003687	0.04542	1.02
FALSE	High	[KY].LQAGER.[DR]	1xreduced biotinSS2PCA [N-Term]	0.109304	0.00597186	2	2	1	P31663; P32173	P31663 [215-220]; P32173 [150-155]		0	948.472	High	High	0.003629	0.04515	2.46
FALSE	High	[K].NNMTIGIGAGQMSR.[V]	1xOxidation [M3]	0.111176	0.00597186	1	1	1	P15639	P15639 [437-450]		0	1465.69	High	High	0.003687	0.0462	0.97
FALSE	High	[K].WTGMCGELAGDER.[A]	1xCarbamidomethyl [C5]; 1xreduced biotinSS2PCA [N-Term]	0.111806	0.00612756	1	1	1	P08839	P08839 [498-510]		0	1756.72	High	High	0.003821	0.04682	0.84
FALSE	High	[R].DYAGVDEGMNGLSTR.[F]	1xOxidation [M9]; 1xreduced biotinSS2PCA [N-Term]	0.111806	0.00612756	1	1	1	P0ACY3	P0ACY3 [408-422]		0	1875.8	High	High	0.003821	0.04683	1.42
FALSE	High	[K].YNAQLAK.[L]	1xreduced biotinSS2PCA [N-Term]	0.111806	0.00612756	1	1	1	P69797	P69797 [49-55]		0	1082.55	High	High	0.003687	0.04648	1.6
FALSE	High	[R].YLDLIANDK.[S]		0.111806	0.00612756	1	1	1	P0A8N5	P0A8N5 [171-179]		0	1064.56	High	High	0.003687	0.04654	1.29
FALSE	High	[K].LADCQER.[D]	1xCarbamidomethyl [C4]; 1xreduced biotinSS2PCA [N-Term]	0.112439	0.00626632	1	1	1	P0AES6	P0AES6 [407-413]		0	1166.51	High	High	0.003885	0.04717	0.84
FALSE	High	[M].STYVDYK.[I]	1xreduced biotinSS2PCA [N-Term]	0.114358	0.00626632	1	2	1	P06996	P06996 [332-338]		0	1150.52	High	High	0.004011	0.04832	1.55
FALSE	High	[K].LSDSVHDGDR.[V]	1xreduced biotinSS2PCA [N-Term]	0.113076	0.00626632	1	1	1	P52119	P52119 [62-71]		0	1375.61	High	High	0.003885	0.04742	1.14
FALSE	High	[R].AAFDQWVAK.[A]	1xreduced biotinSS2PCA [N-Term]	0.112439	0.00626632	1	1	2	P0ABJ1	P0ABJ1 [229-237]		0	1310.64	High	High	0.003885	0.04707	1.83
FALSE	High	[-].MSLSTEATAK.[I]	1xMet-loss [N-Term]	0.115654	0.00626632	1	1	2	P0ADZ4	P0ADZ4 [1-10]	P0ADZ4 1xMet-loss [N-Term]	0	907.473	High	High	0.004011	0.04917	1.16
FALSE	High	[R].SMVMTEAQK.[E]	1xOxidation [M4]; 1xreduced biotinSS2PCA [N-Term]	0.115654	0.00626632	1	1	1	P0AAI3	P0AAI3 [400-408]		0	1315.58	High	High	0.004011	0.04901	1.09
FALSE	High	[R].KSVAGFK.[I]	1xreduced biotinSS2PCA [N-Term]	0.114358	0.00626632	1	1	2	P62399	P62399 [72-78]		1	1011.54	High	High	0.004011	0.04841	1.19
FALSE	High	[K].LTSSDTR.[R]	1xreduced biotinSS2PCA [N-Term]	0.115005	0.00626632	1	1	2	P0AEX3	P0AEX3 [12-18]		0	1054.5	High	High	0.004011	0.04879	1.38
FALSE	High	[A].FNIITSLGLMVMEK.[Q]	2xOxidation [M10; M12]; 1xreduced biotinSS2PCA [N-Term]	0.115005	0.00626632	1	1	1	P0ADC3	P0ADC3 [280-293]		0	1902.95	High	High	0.004011	0.04863	1.11
FALSE	High	[K].SEGFGITLFER.[L]	1xreduced biotinSS2PCA [N-Term]	0.114358	0.00626632	1	1	1	P0A729	P0A729 [153-163]		0	1530.74	High	High	0.004011	0.04819	1.01
FALSE	High	[K].KAPAEPQR.[Y]	1xreduced biotinSS2PCA [N-Term]	0.114358	0.00626632	1	1	1	P0A9P0	P0A9P0 [256-263]		1	1171.6	High	High	0.004011	0.04841	0.76
FALSE	High	[R].FNDAVIR.[S]		0.114358	0.00626632	1	1	1	P02358	P02358 [80-86]		0	834.447	High	High	0.004011	0.04842	0.94
FALSE	High	[K].SSDNQFR.[F]	1xreduced biotinSS2PCA [N-Term]	0.114358	0.00626632	1	1	1	P76402	P76402 [10-16]		0	1128.49	High	High	0.004011	0.04829	1.92
FALSE	High	[K].LQDALGDR.[F]		0.112439	0.00626632	1	1	1	P75960	P75960 [116-123]		0	887.458	High	High	0.003821	0.04694	1.46
FALSE	High	[K].MIAPILDEIADEYQGK.[L]	1xreduced biotinSS2PCA [N-Term]	0.115005	0.00626632	1	1	1	P0AA25	P0AA25 [38-53]		0	2081.01	High	High	0.004011	0.04871	0.98
FALSE	High	[K].ATNLLYTR.[N]		0.114358	0.00626632	1	1	1	P0ABT2	P0ABT2 [11-18]		0	951.526	High	High	0.004011	0.04816	1.11
FALSE	High	[R].VMQAQGSQLTNK.[Y]	1xOxidation [M2]	0.115654	0.00626632	1	1	1	P0A825	P0A825 [43-54]		0	1320.66	High	High	0.004011	0.04912	0.49
FALSE	High	[R].TFLDQTGGLWASGALYGK.[L]		0.114358	0.00626632	1	1	1	P0A8G6	P0A8G6 [89-106]		0	1884.95	High	High	0.004011	0.04828	1.05
FALSE	High	[Q].ALNAEIQK.[G]	1xreduced biotinSS2PCA [N-Term]	0.112439	0.00626632	1	1	1	P77148	P77148 [268-275]		0	1161.61	High	High	0.003885	0.04724	1.25
FALSE	High	[H].MMGQPQETR.[H]	1xOxidation [M]	0.115654	0.00626632	1	1	3	Q46938	Q46938 [219-227]		0	1093.48	High	High	0.004011	0.04897	0.53
FALSE	High	[R].LMDLGCYR.[G]	1xCarbamidomethyl [C6]	0.116307	0.00641259	1	1	1	P0A7S9	P0A7S9 [80-87]		0	1027.47	High	High	0.00407	0.04945	1.25
FALSE	High	[K].DIFIPIESNAK.[R]	1xreduced biotinSS2PCA [N-Term]	0.117622	0.00641259	1	1	1	P55138	P55138 [438-448]		0	1521.78	High	High	0.00407	0.05029	1.31
FALSE	High	[R].LNGEDLK.[L]		0.117622	0.00641259	1	1	1	P04825	P04825 [54-60]		0	788.415	High	High	0.00407	0.05017	0.67
FALSE	High	[R].VVSMPSTDAFDK.[Q]		0.116963	0.00641259	1	1	1	P27302	P27302 [580-591]		0	1296.61	High	High	0.00407	0.04977	1.46
FALSE	High	[R].AVEAFTR.[I]	1xreduced biotinSS2PCA [N-Term]	0.117622	0.00641259	1	1	1	P0AB77	P0AB77 [383-389]		0	1068.53	High	High	0.00407	0.05026	1.31
FALSE	High	[R].ENAMNQPGTEA.[-]	1xreduced biotinSS2PCA [N-Term]	0.116963	0.00641259	1	1	1	P0AFU8	P0AFU8 [203-213]		0	1436.59	High	High	0.00407	0.04987	1.04
FALSE	High	[M].AESFTTTNR.[Y]		0.116963	0.00641259	1	1	2	P0ADN2	P0ADN2 [2-10]		0	1026.49	High	High	0.00407	0.04968	1.47
FALSE	High	[KA].VTSDAR.[IG]	1xreduced biotinSS2PCA [N-Term]	0.116963	0.00641259	1	2	2	P0A799	P0A799 [31-36]		0	923.44	High	High	0.00407	0.04982	1.84
FALSE	High	[K].ETTFNELMNQQA.[-]	1xreduced biotinSS2PCA [N-Term]	0.117622	0.00641259	1	1	2	P0A850	P0A850 [421-432]		0	1700.74	High	High	0.00407	0.05043	1.66
FALSE	High	[-].MNDSEFHR.[L]	1xreduced biotinSS2PCA [N-Term]	0.116307	0.00641259	1	1	1	P27838	P27838 [1-8]		0	1310.54	High	High	0.00407	0.04938	1.4
FALSE	High	[R].AIQQQIENPLAQQILSGELVPGK.[V]	1xreduced biotinSS2PCA [N-Term]	0.116307	0.00641259	1	1	1	P63284	P63284 [820-842]		0	2749.47	High	High	0.00407	0.04961	0.58
FALSE	High	[R].KSPFDSGGR.[R]	1xreduced biotinSS2PCA [N-Term]	0.117622	0.00641259	1	1	1	P07012	P07012 [204-212]		1	1225.58	High	High	0.00407	0.05012	0.75
FALSE	High	[K].TLFEPGEMVR.[V]		0.118284	0.00656802	1	1	1	P0AFG0	P0AFG0 [126-135]		0	1178.59	High	High	0.004135	0.05061	1.73
FALSE	High	[R].YNADPDR.[L]	1xreduced biotinSS2PCA [N-Term]	0.118284	0.00656802	1	1	1	P06149	P06149 [243-249]		0	1125.48	High	High	0.004135	0.05072	2
FALSE	High	[A].TTLCQEK.[E]	1xCarbamidomethyl [C4]; 1xreduced biotinSS2PCA [N-Term]	0.118284	0.00656802	1	1	1	P42616	P42616 [21-27]		0	1154.53	High	High	0.004135	0.05076	1.04
FALSE	High	[K].DVAIVVK.[S]	1xreduced biotinSS2PCA [N-Term]	0.119619	0.00703805	1	1	1	P15639	P15639 [143-149]		0	1018.58	High	High	0.004468	0.0516	1.66
FALSE	High	[K].TVEDAVK.[E]	1xreduced biotinSS2PCA [N-Term]	0.11895	0.00703805	1	1	1	P0A6Y1	P0A6Y1 [21-27]		0	1036.51	High	High	0.004468	0.05105	1.31
FALSE	High	[R].LSDDSR.[E]	1xreduced biotinSS2PCA [N-Term]	0.119619	0.00703805	1	1	1	P60757	P60757 [17-22]		0	967.43	High	High	0.004468	0.0513	1.07
FALSE	High	[K].VVVPAQGK.[K]		0.11895	0.00703805	1	1	1	P08200	P08200 [5-12]		0	797.488	High	High	0.004468	0.05124	0.84
FALSE	High	[M].SSNTFTLGTK.[S]	1xreduced biotinSS2PCA [N-Term]	0.11895	0.00703805	1	1	1	P25906	P25906 [2-11]		0	1330.65	High	High	0.004338	0.05093	1.07
FALSE	High	[K].NCDTIK.[K]	1xCarbamidomethyl [C2]; 1xreduced biotinSS2PCA [N-Term]	0.121647	0.00717631	1	1	2	P24178	P24178 [9-14]		0	1025.45	High	High	0.004525	0.05279	1.67
FALSE	High	[R].KYFGTDGIR.[G]	1xreduced biotinSS2PCA [N-Term]	0.120967	0.00717631	1	1	1	P31120	P31120 [5-13]		1	1331.66	High	High	0.004525	0.05219	0.78
FALSE	High	[K].NMNPDGK.[G]	1xreduced biotinSS2PCA [N-Term]	0.121647	0.00717631	1	1	1	P32132	P32132 [428-434]		0	1050.45	High	High	0.004525	0.05256	1.52
FALSE	High	[R].ALIVTDR.[F]	1xreduced biotinSS2PCA [N-Term]	0.120292	0.00717631	1	1	1	P0A9Q7	P0A9Q7 [482-488]		0	1062.58	High	High	0.004468	0.05193	1.44
FALSE	High	[A].TILSNDALR.[A]		0.122329	0.00717631	1	1	1	P00509	P00509 [296-304]		0	1002.56	High	High	0.004525	0.05329	1.11
FALSE	High	[R].YNGLPSMEILGQAAPGK.[S]	1xreduced biotinSS2PCA [N-Term]	0.120967	0.00717631	1	1	1	P31224	P31224 [819-835]		0	2021	High	High	0.004525	0.0523	1.35
FALSE	High	[R].TQMSAAHTPEQITR.[A]	1xOxidation [M3]	0.122329	0.00717631	1	1	1	P0AB77	P0AB77 [369-382]		0	1586.76	High	High	0.004525	0.05331	0.61
FALSE	High	[R].AHELGLKPR.[A]	1xreduced biotinSS2PCA [N-Term]	0.121647	0.00717631	1	1	1	P21151	P21151 [256-264]		0	1295.7	High	High	0.004525	0.05271	1.23
FALSE	High	[K].AAAICAER.[G]	1xCarbamidomethyl [C5]; 1xreduced biotinSS2PCA [N-Term]	0.120967	0.00717631	1	1	1	P0A9M8	P0A9M8 [420-427]		0	1136.53	High	High	0.004525	0.05229	1.17
FALSE	High	[K].TVYSTENPDLLVLEFR.[N]		0.121647	0.00717631	1	1	3	P0A7D7	P0A7D7 [14-29]		0	1895.97	High	High	0.004525	0.05283	1.17
FALSE	High	[K].AESIGDAMK.[K]	1xreduced biotinSS2PCA [N-Term]	0.120292	0.00717631	1	1	1	P09323	P09323 [455-463]		0	1196.54	High	High	0.004468	0.05182	0.81
FALSE	High	[R].INNTFR.[R]	1xreduced biotinSS2PCA [N-Term]	0.122329	0.00717631	1	1	1	P0A9G6	P0A9G6 [124-129]		0	1039.51	High	High	0.004525	0.05312	1.22
FALSE	High	[R].VYEPEEGGR.[K]		0.120292	0.00717631	1	1	1	P34210	P34210 [49-57]		0	1035.47	High	High	0.004468	0.05178	1.22
FALSE	High	[R].YHSETEMMR.[Y]		0.120967	0.00717631	1	1	1	P33195	P33195 [482-490]		0	1183.49	High	High	0.004525	0.05218	0.84
FALSE	High	[R].VENASPK.[D]	1xreduced biotinSS2PCA [N-Term]	0.120967	0.00717631	1	1	1	P0A6X7	P0A6X7 [91-97]		0	1019.5	High	High	0.004525	0.05225	1.42
FALSE	High	[K].LINSVQNYAWGSK.[T]		0.120967	0.00717631	1	1	1	P00946	P00946 [4-16]		0	1479.76	High	High	0.004525	0.05246	1.21
FALSE	High	[R].DNESLSLSILR.[L]		0.122329	0.00717631	1	1	1	P21513	P21513 [415-425]		0	1246.66	High	High	0.004525	0.053	1.23
FALSE	High	[R].FNETGR.[S]	1xreduced biotinSS2PCA [N-Term]	0.123015	0.00732823	1	1	2	P0AAB6	P0AAB6 [154-159]		0	998.451	High	High	0.004589	0.05369	1.25
FALSE	High	[N].NTIVTITDR.[Q]		0.123015	0.00732823	1	1	1	P0A7R9	P0A7R9 [29-37]		0	1032.57	High	High	0.004589	0.05363	1.06
FALSE	High	[R].ETLEQR.[Y]	1xreduced biotinSS2PCA [N-Term]	0.123015	0.00732823	1	1	1	P61517	P61517 [199-204]		0	1050.5	High	High	0.004589	0.05349	1.15
FALSE	High	[R].LLHGESK.[K]		0.123015	0.00732823	1	1	1	P0A9G6	P0A9G6 [56-62]		0	783.436	High	High	0.004525	0.05335	0.9
FALSE	High	[K].VTAVEAK.[E]	1xreduced biotinSS2PCA [N-Term]	0.123015	0.00732823	1	1	1	P0A9P0	P0A9P0 [238-244]		0	992.523	High	High	0.004525	0.05337	1.31
FALSE	High	[R].YTQQQR.[L]	1xreduced biotinSS2PCA [N-Term]	0.124397	0.00779785	1	1	1	P64455	P64455 [42-47]		0	1098.51	High	High	0.004852	0.05427	1.21
FALSE	High	[K].KVVMTGPSK.[D]	1xOxidation [M4]; 1xreduced biotinSS2PCA [N-Term]	0.124397	0.00779785	1	1	2	P0A9B2	P0A9B2 [116-124]		1	1237.64	High	High	0.004852	0.05449	1.44
FALSE	High	[Q].LYTGYEK.[R]	1xreduced biotinSS2PCA [N-Term]	0.123704	0.00779785	1	1	1	P0ABH7	P0ABH7 [412-418]		0	1148.54	High	High	0.00479	0.05413	1
FALSE	High	[R].EMYEFR.[D]	1xreduced biotinSS2PCA [N-Term]	0.125093	0.00794904	1	1	1	P21156	P21156 [71-76]		0	1149.49	High	High	0.004852	0.05473	1.43
FALSE	High	[K].LGYSGNTTDPK.[E]	1xreduced biotinSS2PCA [N-Term]	0.125093	0.00794904	1	1	1	P0AFK9	P0AFK9 [180-190]		0	1427.66	High	High	0.004852	0.05471	1.26
FALSE	High	[R].EYEKPLNVYGYSK.[F]		0.125093	0.00794904	1	1	1	P67910	P67910 [132-144]		0	1589.78	High	High	0.004852	0.05473	0.91
FALSE	High	[K].WTDQSGQDR.[Y]		0.125093	0.00794904	1	1	1	P0AGE0	P0AGE0 [89-97]		0	1092.47	High	High	0.004852	0.05464	0.71
FALSE	High	[R].AMVEIR.[-]	1xreduced biotinSS2PCA [N-Term]	0.125093	0.00794904	1	1	1	P16456	P16456 [342-347]		0	993.501	High	High	0.004852	0.05481	1.42
FALSE	High	[K].ASTPAQR.[Q]	1xreduced biotinSS2PCA [N-Term]	0.126495	0.00807734	1	1	2	P0AFG6	P0AFG6 [95-101]		0	1005.49	High	High	0.004974	0.05574	1.17
FALSE	High	[K].MEGTFK.[R]		0.127201	0.00807734	1	1	1	P0A7V8	P0A7V8 [178-183]		0	712.333	High	High	0.004974	0.05629	0.66
FALSE	High	[K].SSIPVFGVDALPEALALVK.[S]	1xreduced biotinSS2PCA [N-Term]	0.128624	0.00807734	1	1	1	P0AEE5	P0AEE5 [251-269]		0	2201.2	High	High	0.005035	0.05712	1.1
FALSE	High	[N].SMAALGIEVVDVR.[I]	1xreduced biotinSS2PCA [N-Term]	0.127911	0.00807734	1	1	1	P0ABC3	P0ABC3 [197-209]		0	1634.84	High	High	0.005035	0.05656	0.96
FALSE	High	[K].VNSGMNR.[L]	1xreduced biotinSS2PCA [N-Term]	0.126495	0.00807734	1	1	2	P29012	P29012 [124-130]		0	1052.48	High	High	0.004974	0.05558	1.16
FALSE	High	[R].TTYVIK.[E]		0.126495	0.00807734	1	1	1	P0AEE5	P0AEE5 [182-187]		0	724.424	High	High	0.004974	0.05548	0.88
FALSE	High	[K].FDDNSYK.[V]	1xreduced biotinSS2PCA [N-Term]	0.126495	0.00807734	1	1	1	P0AES6	P0AES6 [104-110]		0	1163.48	High	High	0.004974	0.05576	0.99
FALSE	High	[K].VTDEAQR.[T]	1xreduced biotinSS2PCA [N-Term]	0.128624	0.00807734	1	1	2	P23843	P23843 [482-488]		0	1093.51	High	High	0.005035	0.05675	2.23
FALSE	High	[R].QIDANQGGNQR.[I]	1xreduced biotinSS2PCA [N-Term]	0.128624	0.00807734	1	1	1	P76177	P76177 [157-167]		0	1475.68	High	High	0.005035	0.05695	1.11
FALSE	High	[R].EFTTWR.[A]	1xreduced biotinSS2PCA [N-Term]	0.126495	0.00807734	1	1	2	P12758	P12758 [49-54]		0	1114.51	High	High	0.004974	0.05547	1.26
FALSE	High	[K].GGGISGQAGAIR.[H]		0.125792	0.00807734	1	1	1	P0A7X3	P0A7X3 [69-80]		0	1043.56	High	High	0.004917	0.05505	1.18
FALSE	High	[K].LTQSDIR.[G]		0.125792	0.00807734	1	1	1	P69805	P69805 [13-19]		0	832.452	High	High	0.004974	0.05532	1.51
FALSE	High	[K].AQYTSMAK.[M]		0.127201	0.00807734	1	1	1	P25714	P25714 [375-382]		0	899.429	High	High	0.004974	0.05586	0.76
FALSE	High	[R].GNYSMGVR.[E]	1xOxidation [M5]; 1xreduced biotinSS2PCA [N-Term]	0.125792	0.00807734	1	1	1	P62399	P62399 [126-133]		0	1174.51	High	High	0.004974	0.05532	1.41
FALSE	High	[K].AMEMVAASK.[M]	1xOxidation [M4]; 1xreduced biotinSS2PCA [N-Term]	0.127911	0.00807734	1	1	1	P0ABA6	P0ABA6 [23-31]		0	1228.55	High	High	0.004974	0.05629	0.91
FALSE	High	[K].IHPGEAMDK.[N]	1xreduced biotinSS2PCA [N-Term]	0.127911	0.00807734	1	1	1	P0A9C5	P0A9C5 [387-395]		0	1272.59	High	High	0.005035	0.05659	1.02
FALSE	High	[K].HNVELVAIGNGTASR.[E]	1xreduced biotinSS2PCA [N-Term]	0.127911	0.00807734	1	1	1	P46837	P46837 [378-392]		0	1812.92	High	High	0.005035	0.05644	1.16
FALSE	High	[K].TYLVTLESPVADDTAEQFAK.[G]		0.127201	0.00807734	1	1	1	P0AA43	P0AA43 [131-150]		0	2198.09	High	High	0.004974	0.05595	0.76
FALSE	High	[-].MSTIEER.[V]		0.126495	0.00807734	1	1	2	P0A6A8	P0A6A8 [1-7]		0	865.408	High	High	0.004974	0.05548	1.17
FALSE	High	[HK].NAFHGR.[ST]	1xreduced biotinSS2PCA [N-Term]	0.126495	0.00807734	1	2	3	P77581	P77581 [136-141]		0	976.457	High	High	0.004974	0.05566	1.3
FALSE	High	[K].LNMMNAEHR.[K]		0.128624	0.00807734	1	1	1	P0A8P3	P0A8P3 [55-63]		0	1115.51	High	High	0.005035	0.05713	1.63
FALSE	High	[-].MTNNPPSAQIKPGEYGFPLK.[L]	1xOxidation [M1]	0.126495	0.00807734	1	1	1	P37685	P37685 [1-20]		0	2205.1	High	High	0.004974	0.05553	1.31
FALSE	High	[K].AFDTEVYHR.[F]	1xreduced biotinSS2PCA [N-Term]	0.130784	0.00837611	1	1	1	P30125	P30125 [161-169]		0	1412.64	High	High	0.005229	0.05846	0.99
FALSE	High	[K].HIIGQDNAK.[R]	1xreduced biotinSS2PCA [N-Term]	0.129341	0.00837611	1	1	1	P0A6H5	P0A6H5 [16-24]		0	1270.64	High	High	0.005035	0.05732	0.88
FALSE	High	[R].KILPDPK.[F]	1xreduced biotinSS2PCA [N-Term]	0.129341	0.00837611	1	1	2	P02359	P02359 [11-17]		1	1085.62	High	High	0.005165	0.05755	1.72
FALSE	High	[R].NNASPADPQVH.[-]		0.130784	0.00837611	1	1	1	P0A6Y5	P0A6Y5 [282-292]		0	1149.53	High	High	0.005165	0.05816	0.94
FALSE	High	[R].KAEEHISSSHGDVDYAQASAELAK.[A]	1xreduced biotinSS2PCA [N-Term]	0.130061	0.00837611	1	1	1	P0A6E6	P0A6E6 [101-124]		1	2818.31	High	High	0.005165	0.05768	1.04
FALSE	High	[R].LNIPMLSAAMDTVTEAR.[L]	1xreduced biotinSS2PCA [N-Term]	0.129341	0.00837611	1	1	1	P0ADG7	P0ADG7 [40-56]		0	2108.03	High	High	0.005101	0.05739	0.67
FALSE	High	[K].YFVGEGK.[A]	1xreduced biotinSS2PCA [N-Term]	0.130061	0.00837611	1	1	1	P25519	P25519 [56-62]		0	1074.51	High	High	0.005165	0.0576	1.75
FALSE	High	[R].TSQYLLSTLK.[E]		0.130061	0.00837611	1	1	1	P16659	P16659 [3-12]		0	1153.65	High	High	0.005165	0.05796	1.58
FALSE	High	[R].AATVAPEK.[I]	1xreduced biotinSS2PCA [N-Term]	0.130784	0.00837611	1	1	1	P0ABQ0	P0ABQ0 [282-289]		0	1061.54	High	High	0.005229	0.05832	1.58
FALSE	High	[K].ELEWVR.[Q]	1xreduced biotinSS2PCA [N-Term]	0.130784	0.00837611	1	1	1	P0A9W3	P0A9W3 [272-277]		0	1106.55	High	High	0.005229	0.05841	1.79
FALSE	High	[R].EYYLNEQMK.[A]	1xOxidation [M8]; 1xreduced biotinSS2PCA [N-Term]	0.130784	0.00837611	1	1	1	P0A9M0	P0A9M0 [227-235]		0	1508.65	High	High	0.005229	0.0583	1.38
FALSE	High	[K].GIYDQFVNR.[L]		0.132976	0.00849652	1	1	1	P25553	P25553 [296-304]		0	1111.55	High	High	0.005272	0.05964	1.09
FALSE	High	[R].LEALREEQMAK.[G]	1xreduced biotinSS2PCA [N-Term]	0.1352	0.00849652	1	1	1	P04805	P04805 [105-115]		1	1592.79	High	High	0.005272	0.06088	1.57
FALSE	High	[R].SQLNYSEENLK.[Q]		0.1352	0.00849652	1	1	1	P21888	P21888 [300-310]		0	1324.64	High	High	0.005272	0.06091	0.88
FALSE	High	[K].AEMFPAQVR.[A]	1xreduced biotinSS2PCA [N-Term]	0.132976	0.00849652	1	1	1	P0AEX3	P0AEX3 [362-370]		0	1323.63	High	High	0.005272	0.05935	1.12
FALSE	High	[R].LDNVVYR.[M]		0.132976	0.00849652	1	1	1	P0A7V8	P0A7V8 [98-104]		0	878.473	High	High	0.005272	0.05958	1.52
FALSE	High	[R].AVAEFGHIDILVNNAGLIR.[R]	1xreduced biotinSS2PCA [N-Term]	0.1352	0.00849652	1	1	1	P37769	P37769 [79-97]		0	2297.22	High	High	0.005272	0.06111	0.95
FALSE	High	[K].FNWETLIASR.[T]		0.133714	0.00849652	1	1	1	P06715	P06715 [79-88]		0	1236.64	High	High	0.005272	0.06012	0.94
FALSE	High	[K].LVAVPHSK.[L]	1xreduced biotinSS2PCA [N-Term]	0.134455	0.00849652	1	1	1	P0A7A9	P0A7A9 [106-113]		0	1125.62	High	High	0.005272	0.06062	1.5
FALSE	High	[G].DNLTSNR.[R]	1xreduced biotinSS2PCA [N-Term]	0.134455	0.00849652	1	1	1	Q46938	Q46938 [154-160]		0	1094.5	High	High	0.005272	0.06037	1.99
FALSE	High	[R].NQSSDWQQYNIK.[Q]	1xreduced biotinSS2PCA [N-Term]	0.132242	0.00849652	1	1	1	P61316	P61316 [117-128]		0	1785.8	High	High	0.005272	0.05933	1
FALSE	High	[K].KIEAALADKEAELMQF.[-]		0.133714	0.00849652	1	1	1	P0A805	P0A805 [170-185]		2	1806.93	High	High	0.005272	0.06013	1.55
FALSE	High	[K].GMQLYFER.[H]		0.131511	0.00849652	1	1	1	P04825	P04825 [403-410]		0	1043.5	High	High	0.005229	0.05855	1.29
FALSE	High	[K].SLYMTTVTADNILEGK.[L]		0.134455	0.00849652	1	1	1	P39325	P39325 [120-135]		0	1755.88	High	High	0.005272	0.06034	0.88
FALSE	High	[K].ITDVEVLK.[A]		0.132242	0.00849652	1	1	1	P0A6P1	P0A6P1 [105-112]		0	916.535	High	High	0.005272	0.05904	0.82
FALSE	High	[R].EQVLSR.[E]	1xreduced biotinSS2PCA [N-Term]	0.134455	0.00849652	1	1	2	P0AB80	P0AB80 [239-244]		0	1006.51	High	High	0.005272	0.06047	1.55
FALSE	High	[R].DFVAAVLPK.[G]	1xreduced biotinSS2PCA [N-Term]	0.132976	0.00849652	1	1	1	P0ADZ7	P0ADZ7 [96-104]		0	1234.67	High	High	0.005272	0.05976	1.21
FALSE	High	[-].MYQDLIR.[N]		0.134455	0.00849652	1	1	1	P63224	P63224 [1-7]		0	938.476	High	High	0.005272	0.06058	0.97
FALSE	High	[E].MVMPGDNIK.[M]		0.131511	0.00849652	1	2	1	P0CE48	P0CE48 [350-358]		0	1004.49	High	High	0.005272	0.05886	1.77
FALSE	High	[R].DHTHNPPIR.[V]	1xreduced biotinSS2PCA [N-Term]	0.131511	0.00849652	1	1	1	Q46845	Q46845 [106-114]		0	1361.65	High	High	0.005272	0.05863	0.76
FALSE	High	[R].RAELEAK.[L]	1xreduced biotinSS2PCA [N-Term]	0.133714	0.00849652	1	1	1	P0A7R1	P0A7R1 [51-57]		1	1091.57	High	High	0.005272	0.06021	1.58
FALSE	High	[K].TNVDLQIR.[I]	1xreduced biotinSS2PCA [N-Term]	0.132976	0.00849652	1	1	1	P24182	P24182 [416-423]		0	1233.64	High	High	0.005272	0.05975	1.29
FALSE	High	[R].MLDGGDNPLR.[V]	1xreduced biotinSS2PCA [N-Term]	0.132976	0.00849652	1	1	1	P0A988	P0A988 [206-215]		0	1362.63	High	High	0.005272	0.05957	1.24
FALSE	High	[K].LQDALGDR.[F]	1xreduced biotinSS2PCA [N-Term]	0.133714	0.00849652	1	1	1	P75960	P75960 [116-123]		0	1162.57	High	High	0.005272	0.0599	1.6
FALSE	High	[R].SNTFVAELK.[G]		0.132976	0.00849652	1	1	2	P61889	P61889 [154-162]		0	1008.54	High	High	0.005272	0.05937	1.47
FALSE	High	[K].DHYLPR.[L]	1xreduced biotinSS2PCA [N-Term]	0.132976	0.00849652	1	1	2	Q47146	Q47146 [223-228]		0	1075.51	High	High	0.005272	0.05945	1.13
FALSE	High	[F].TNAGMNQFK.[D]	1xreduced biotinSS2PCA [N-Term]	0.131511	0.00849652	1	1	2	P00957	P00957 [40-48]		0	1285.58	High	High	0.005272	0.05859	0.98
FALSE	High	[H].TITVNAAGNAENTVK.[N]	1xreduced biotinSS2PCA [N-Term]	0.135948	0.00864111	1	2	1	P76072	P76072 [1095-1109]		0	1777.89	High	High	0.005337	0.06148	1.38
FALSE	High	[K].HIPEFVR.[R]		0.135948	0.00864111	1	1	1	P0ABH7	P0ABH7 [284-290]		0	897.494	High	High	0.005272	0.06112	0.77
FALSE	High	[K].NYAGRPTALTK.[C]	1xreduced biotinSS2PCA [N-Term]	0.1367	0.00864111	1	1	1	P0A879	P0A879 [51-61]		0	1466.76	High	High	0.0054	0.06201	1.12
FALSE	High	[R].MIESNLR.[L]	1xreduced biotinSS2PCA [N-Term]	0.135948	0.00864111	1	1	1	P13445	P13445 [94-100]		0	1137.55	High	High	0.005337	0.0613	1.74
FALSE	High	[R].GNYSMGVR.[E]	1xOxidation [M5]	0.135948	0.00864111	1	1	3	P62399	P62399 [126-133]		0	899.404	High	High	0.005272	0.06117	0.93
FALSE	High	[R].MTNTYMLPGK.[S]	1xreduced biotinSS2PCA [N-Term]	0.135948	0.00864111	1	1	1	P0AGG8	P0AGG8 [363-372]		0	1430.66	High	High	0.005337	0.06148	1.29
FALSE	High	[K].LWNDDHK.[R]	1xreduced biotinSS2PCA [N-Term]	0.1367	0.00864111	1	1	1	Q46857	Q46857 [77-83]		0	1202.54	High	High	0.0054	0.0617	0.81
FALSE	High	[R].THEACIR.[I]	1xCarbamidomethyl [C5]; 1xreduced biotinSS2PCA [N-Term]	0.1367	0.00864111	1	1	1	P77243	P77243 [324-330]		0	1161.53	High	High	0.0054	0.06178	0.77
FALSE	High	[R].DSVGAVVMGPYADLAEGMK.[V]	1xOxidation [M8]	0.138215	0.00877243	1	1	1	P0ABB0	P0ABB0 [69-87]		0	1925.9	High	High	0.005445	0.06284	0.71
FALSE	High	[R].ANITVNK.[N]		0.139744	0.00877243	1	1	1	P0A825	P0A825 [340-346]		0	759.436	High	High	0.005445	0.06382	0.93
FALSE	High	[K].ISWMEIYTGEK.[S]	1xOxidation [M4]	0.139744	0.00877243	1	1	1	P08200	P08200 [63-73]		0	1372.65	High	High	0.005445	0.06357	1.25
FALSE	High	[K].NYVGFR.[G]	1xreduced biotinSS2PCA [N-Term]	0.138977	0.00877243	1	1	1	P64590	P64590 [10-15]		0	1030.49	High	High	0.005445	0.06338	1.52
FALSE	High	[G].EQLNLMLQQR.[E]	1xOxidation [M6]; 1xreduced biotinSS2PCA [N-Term]	0.139744	0.00877243	1	1	1	P75867	P75867 [311-320]		0	1563.78	High	High	0.005445	0.06364	1.52
FALSE	High	[-].MTQFNPVDHPHR.[R]	1xMet-loss [N-Term]	0.137456	0.00877243	1	1	1	P09148	P09148 [1-12]	P09148 1xMet-loss [N-Term]	0	1347.66	High	High	0.005445	0.06243	1.47
FALSE	High	[T].INTSHVEYDTPTRHYAHVDCPGHADYVK.[N]	1xCarbamidomethyl [C20]	0.138977	0.00877243	1	2	1	P0CE48	P0CE48 [63-90]		1	3282.5	High	High	0.005445	0.06324	1.05
FALSE	High	[K].TCTDGR.[G]	1xCarbamidomethyl [C2]; 1xreduced biotinSS2PCA [N-Term]	0.138215	0.00877243	1	1	1	P0AB52	P0AB52 [80-85]		0	984.403	High	High	0.005445	0.06269	0.59
FALSE	High	[R].ALIPFGGIK.[M]	1xreduced biotinSS2PCA [N-Term]	0.138977	0.00877243	1	1	1	P09373	P09373 [109-117]		0	1190.68	High	High	0.005445	0.06323	1.57
FALSE	High	[R].NNSAQLEHEATTSR.[I]		0.137456	0.00877243	1	1	1	P77522	P77522 [426-439]		0	1557.73	High	High	0.005445	0.06223	0.84
FALSE	High	[R].IYGDTIPGHQADKR.[L]		0.137456	0.00877243	1	1	1	P25526	P25526 [126-139]		1	1570.8	High	High	0.005445	0.06214	1.34
FALSE	High	[M].SMQGQACQQLSR.[C]	1xCarbamidomethyl [C7]; 1xreduced biotinSS2PCA [N-Term]	0.139744	0.00877243	1	1	1	P75870	P75870 [279-290]		0	1668.74	High	High	0.005445	0.06352	1.17
FALSE	High	[K].ATGLDALFDATIK.[E]	1xreduced biotinSS2PCA [N-Term]	0.138977	0.00877243	1	1	1	P0A6K6	P0A6K6 [275-287]		0	1610.82	High	High	0.005445	0.06294	0.86
FALSE	High	[R].EMGYTEPDPR.[D]	1xOxidation [M2]	0.138215	0.00877243	1	1	1	P00561	P00561 [662-671]		0	1210.5	High	High	0.005445	0.0627	0.66
FALSE	High	[R].FQASDMVR.[V]	1xreduced biotinSS2PCA [N-Term]	0.139744	0.00877243	1	1	1	P60785	P60785 [475-482]		0	1228.56	High	High	0.005445	0.06339	1.17
FALSE	High	[K].LAELGGER.[L]	1xreduced biotinSS2PCA [N-Term]	0.139744	0.00877243	1	1	1	P38038	P38038 [172-179]		0	1119.56	High	High	0.005445	0.06347	1.19
FALSE	High	[K].LLEGELK.[D]		0.139744	0.00877243	1	1	1	P37685	P37685 [380-386]		0	801.472	High	High	0.005445	0.06376	1.39
FALSE	High	[K].FNHDAPK.[E]	1xreduced biotinSS2PCA [N-Term]	0.140514	0.00892614	1	1	1	P36649	P36649 [486-492]		0	1103.51	High	High	0.005445	0.0641	1.24
FALSE	High	[K].QLEQEQMK.[Q]		0.142064	0.00906948	1	1	1	P0A7K6	P0A7K6 [7-14]		0	1033.5	High	High	0.005569	0.06491	0.74
FALSE	High	[K].DIGAQYIIIGHSER.[R]		0.141287	0.00906948	1	1	1	P0A858	P0A858 [85-98]		0	1571.82	High	High	0.005508	0.06434	2.06
FALSE	High	[K].YVLAGEGNK.[A]		0.141287	0.00906948	1	1	1	P0A6P9	P0A6P9 [258-266]		0	950.494	High	High	0.005508	0.06432	1.49
FALSE	High	[K].VCLELGGK.[A]	1xCarbamidomethyl [C2]	0.142064	0.00906948	1	1	1	P25553	P25553 [248-255]		0	875.466	High	High	0.005569	0.06485	1.35
FALSE	High	[K].LSQSGHK.[R]	1xreduced biotinSS2PCA [N-Term]	0.141287	0.00906948	1	1	1	P0A8V2	P0A8V2 [325-331]		0	1031.51	High	High	0.005508	0.06458	1.24
FALSE	High	[R].YMANAMGPEGVR.[V]	1xOxidation [M6]	0.142064	0.00906948	1	1	1	P0AEK4	P0AEK4 [172-183]		0	1311.58	High	High	0.005569	0.06478	1.12
FALSE	High	[R].NFLVPQGK.[A]		0.141287	0.00906948	1	1	1	P0A7R1	P0A7R1 [28-35]		0	902.509	High	High	0.005508	0.06452	1.31
FALSE	High	[K].AVQAVVHHNETADR.[A]		0.142064	0.00906948	1	1	1	P76143	P76143 [268-281]		0	1546.77	High	High	0.005569	0.06492	0.51
FALSE	High	[R].EYSAMERSIDVQISR.[L]		0.147608	0.00920048	1	1	1	P0AA16	P0AA16 [193-207]		1	1783.86	High	High	0.005615	0.06828	1.22
FALSE	High	[R].MAVHPDDPPRPILGLPR.[I]	1xreduced biotinSS2PCA [N-Term]	0.146006	0.00920048	1	1	1	P24215	P24215 [230-246]		0	2156.13	High	High	0.005615	0.06726	1.68
FALSE	High	[L].KAVGPYVVTK.[A]	1xreduced biotinSS2PCA [N-Term]	0.144418	0.00920048	1	1	1	P0A953	P0A953 [127-136]		1	1336.74	High	High	0.005615	0.06623	1.2
FALSE	High	[R].QVLTHGFTVDGQGR.[K]		0.147608	0.00920048	1	1	1	P00956	P00956 [588-601]		0	1514.77	High	High	0.005615	0.06809	1.34
FALSE	High	[K].LQDGNWR.[Q]	1xreduced biotinSS2PCA [N-Term]	0.144418	0.00920048	1	1	2	P0AC02	P0AC02 [43-49]		0	1163.54	High	High	0.005615	0.06647	1.16
FALSE	High	[Q].LMEQCAK.[D]	1xCarbamidomethyl [C5]; 1xreduced biotinSS2PCA [N-Term]	0.142845	0.00920048	1	1	1	P25526	P25526 [241-247]		0	1154.52	High	High	0.005569	0.06535	1.59
FALSE	High	[D].KNDSFR.[L]	1xreduced biotinSS2PCA [N-Term]	0.144418	0.00920048	1	1	1	P0ABH7	P0ABH7 [295-300]		1	1041.49	High	High	0.005615	0.06618	0.92
FALSE	High	[R].NQLTSDLLDEWAK.[G]	1xreduced biotinSS2PCA [N-Term]	0.146805	0.00920048	1	1	1	P66948	P66948 [290-302]		0	1807.87	High	High	0.005615	0.06801	0.9
FALSE	High	[R].KAIDAAER.[A]	1xreduced biotinSS2PCA [N-Term]	0.146006	0.00920048	1	1	2	P25553	P25553 [48-55]		1	1148.59	High	High	0.005615	0.06749	1.72
FALSE	High	[R].EEIYQR.[I]	1xreduced biotinSS2PCA [N-Term]	0.142845	0.00920048	1	1	1	P69913	P69913 [45-50]		0	1112.52	High	High	0.005569	0.06541	2.3
FALSE	High	[K].DVFMGVDELQVGMR.[F]	1xreduced biotinSS2PCA [N-Term]	0.14521	0.00920048	1	1	1	P0A9K9	P0A9K9 [82-95]		0	1870.86	High	High	0.005615	0.06672	1.09
FALSE	High	[H].TLDWDDK.[M]		0.146805	0.00920048	1	1	1	P0A6F3	P0A6F3 [197-203]		0	892.405	High	High	0.005615	0.06776	1.01
FALSE	High	[K].NGVIVVGHR.[E]	1xreduced biotinSS2PCA [N-Term]	0.14521	0.00920048	1	1	1	P37902	P37902 [39-47]		0	1225.66	High	High	0.005615	0.06663	1.1
FALSE	High	[R].TFYYWR.[N]		0.142845	0.00920048	1	1	1	P37647	P37647 [99-104]		0	935.441	High	High	0.005615	0.06558	1.1
FALSE	High	[K].HQLALTGDEDR.[L]	1xreduced biotinSS2PCA [N-Term]	0.146006	0.00920048	1	1	1	P00963	P00963 [263-273]		0	1529.72	High	High	0.005615	0.06735	1.53
FALSE	High	[R].AMAWEEHDE.[-]		0.14521	0.00920048	1	1	1	P0A6F3	P0A6F3 [494-502]		0	1117.43	High	High	0.005615	0.06678	1.2
FALSE	High	[K].NHIATLQER.[T]		0.15004	0.00948939	1	1	1	P21165	P21165 [10-18]		0	1081.57	High	High	0.005867	0.06966	0.99
FALSE	High	[R].RDEDGYYWITGR.[V]	1xreduced biotinSS2PCA [N-Term]	0.15004	0.00948939	1	1	1	P27550	P27550 [504-515]		1	1805.81	High	High	0.005867	0.06984	1.14
FALSE	High	[I].YNEILR.[M]	1xreduced biotinSS2PCA [N-Term]	0.15004	0.00948939	1	1	2	P45428	P45428 [62-67]		0	1082.55	High	High	0.005867	0.06961	1.66
FALSE	High	[R].EIESIIEAGR.[V]		0.150858	0.00948939	1	1	1	P37765	P37765 [19-28]		0	1116.59	High	High	0.005867	0.07003	1.52
FALSE	High	[K].GDTAGTGGKPATLSTGAVVK.[V]		0.148415	0.00948939	1	1	1	P0A6N4	P0A6N4 [144-163]		0	1787.95	High	High	0.005681	0.0686	1.29
FALSE	High	[K].LTAVYSR.[S]	1xreduced biotinSS2PCA [N-Term]	0.15004	0.00948939	1	1	1	P42599	P42599 [28-34]		0	1084.56	High	High	0.005867	0.06949	1.08
FALSE	High	[R].TLVGSEYNTR.[R]		0.149225	0.00948939	1	1	1	P0A6T3	P0A6T3 [217-226]		0	1139.57	High	High	0.005867	0.06943	1.07
FALSE	High	[R].DNLLMR.[M]	1xreduced biotinSS2PCA [N-Term]	0.15004	0.00948939	1	1	1	P0AEK2	P0AEK2 [92-97]		0	1036.51	High	High	0.005867	0.06992	1.21
FALSE	High	[K].NSVPNDPK.[S]		0.148415	0.00948939	1	1	1	P0A825	P0A825 [347-354]		0	870.432	High	High	0.005744	0.06885	0.71
FALSE	High	[E].ITDGEIIAIDGK.[T]	1xreduced biotinSS2PCA [N-Term]	0.149225	0.00948939	1	1	1	P76119	P76119 [100-111]		0	1519.78	High	High	0.005867	0.06935	1.67
FALSE	High	[K].LVSTHNEASLSR.[S]		0.15004	0.00948939	1	1	1	P09546	P09546 [219-230]		0	1313.68	High	High	0.005867	0.06978	1.21
FALSE	High	[K].AVEDEAR.[S]	1xreduced biotinSS2PCA [N-Term]	0.148415	0.00948939	1	1	1	P0A7A7	P0A7A7 [229-235]		0	1064.48	High	High	0.005744	0.06871	1.19
FALSE	High	[C].AYVEGDGQYAR.[F]		0.148415	0.00948939	1	1	1	P61889	P61889 [252-262]		0	1228.56	High	High	0.005744	0.06884	0.94
FALSE	High	[K].EWTQPR.[W]	1xreduced biotinSS2PCA [N-Term]	0.15168	0.00978965	1	1	2	P0A9G6	P0A9G6 [14-19]		0	1091.51	High	High	0.005867	0.07052	1.28
FALSE	High	[R].NAVIEAAER.[G]		0.15168	0.00978965	1	1	1	P23893	P23893 [73-81]		0	972.511	High	High	0.006061	0.0709	1.2
FALSE	High	[K].LLEGELK.[D]	1xreduced biotinSS2PCA [N-Term]	0.15168	0.00978965	1	1	1	P37685	P37685 [380-386]		0	1076.58	High	High	0.006061	0.0709	1.82
FALSE	High	[R].RFDDYR.[I]	1xreduced biotinSS2PCA [N-Term]	0.15168	0.00978965	1	1	1	P75913	P75913 [113-118]		1	1146.51	High	High	0.005867	0.07058	1.27
FALSE	High	[R].TVLITLGSR.[G]		0.15168	0.00978965	1	1	1	P0A9J6	P0A9J6 [219-227]		0	959.588	High	High	0.005997	0.07077	0.96
FALSE	High	[E].FVQEALETFR.[W]	1xreduced biotinSS2PCA [N-Term]	0.154168	0.00990838	1	1	1	P76097	P76097 [180-189]		0	1514.75	High	High	0.00611	0.07201	1.07
FALSE	High	[M].STIEER.[V]	1xreduced biotinSS2PCA [N-Term]	0.154168	0.00990838	1	1	2	P0A6A8	P0A6A8 [2-7]		0	1009.48	High	High	0.00611	0.07217	2.19
FALSE	High	[K].ELQLVYNK.[A]	1xreduced biotinSS2PCA [N-Term]	0.154168	0.00990838	1	1	1	P0ABA6	P0ABA6 [260-267]		0	1281.67	High	High	0.00611	0.07235	2.37
FALSE	High	[K].VNQDGSR.[V]	1xreduced biotinSS2PCA [N-Term]	0.154168	0.00990838	1	1	1	P31224	P31224 [253-259]		0	1050.48	High	High	0.00611	0.07212	0.64
FALSE	High	[R].TSIAWTR.[I]		0.152505	0.00990838	1	1	1	Q46829	Q46829 [90-96]		0	834.447	High	High	0.006061	0.07099	1.26
FALSE	High	[R].SVESYK.[F]	1xreduced biotinSS2PCA [N-Term]	0.153335	0.00990838	1	1	1	P0A9Q1	P0A9Q1 [133-138]		0	987.46	High	High	0.00611	0.07165	1.51
FALSE	High	[GK].LMSSAR.[YQ]	1xreduced biotinSS2PCA [N-Term]	0.154168	0.00990838	1	2	1	P0AED0	P0AED0 [119-124]		0	939.454	High	High	0.00611	0.07213	1.96
FALSE	High	[K].MQQLDSIISAK.[G]		0.153335	0.00990838	1	1	1	P0AEE1	P0AEE1 [129-139]		0	1233.65	High	High	0.00611	0.07141	1.54
FALSE	High	[K].ASLEANVR.[Y]		0.155005	0.00990838	1	1	1	P0AEK4	P0AEK4 [164-171]		0	859.463	High	High	0.00611	0.07287	0.83
FALSE	High	[R].EQESNLDLR.[L]		0.154168	0.00990838	1	1	1	P0AB52	P0AB52 [30-38]		0	1103.53	High	High	0.00611	0.0721	1.29
FALSE	High	[H].GPENPDETWHYDFHHR.[R]	1xreduced biotinSS2PCA [N-Term]	0.153335	0.00990838	1	1	1	P31455	P31455 [92-107]		0	2311.97	High	High	0.00611	0.07165	0.6
FALSE	High	[R].KYFVDK.[K]	1xreduced biotinSS2PCA [N-Term]	0.155005	0.00990838	1	1	1	P0AC59	P0AC59 [120-125]		1	1074.54	High	High	0.00611	0.07257	1.41
FALSE	High	[M].ATVSMR.[D]	1xreduced biotinSS2PCA [N-Term]	0.152505	0.00990838	1	1	1	P0A7V0	P0A7V0 [2-7]		0	939.454	High	High	0.00611	0.07136	1.43
FALSE	High	[R].DKDALTR.[E]	1xreduced biotinSS2PCA [N-Term]	0.153335	0.00990838	1	1	1	P0AEZ3	P0AEZ3 [93-99]		1	1093.55	High	High	0.00611	0.07173	1.38
FALSE	High	[R].FTDGENGEEING.[-]	1xreduced biotinSS2PCA [N-Term]	0.155005	0.00990838	1	1	1	P0A746	P0A746 [126-137]		0	1556.63	High	High	0.00611	0.07253	1.56
FALSE	High	[R].DSTMIIISHDR.[H]		0.153335	0.00990838	1	1	1	P0A9U3	P0A9U3 [202-212]		0	1287.64	High	High	0.00611	0.0716	1.13
FALSE	High	[R].DELTVGGIK.[A]	1xreduced biotinSS2PCA [N-Term]	0.155005	0.00990838	1	1	2	P27249	P27249 [29-37]		0	1206.62	High	High	0.00611	0.07244	1.42
FALSE	High	[R].FSILSR.[L]	1xreduced biotinSS2PCA [N-Term]	0.155005	0.00990838	1	1	1	P0ACY3	P0ACY3 [367-372]		0	997.529	High	High	0.00611	0.07285	0.83
FALSE	High	[G].TLTTEVHR.[L]	1xreduced biotinSS2PCA [N-Term]	0.153335	0.00990838	1	1	1	P0AEW4	P0AEW4 [253-260]		0	1231.63	High	High	0.00611	0.07172	1.19
FALSE	High	[K].YKSEEPDAE.[-]	1xreduced biotinSS2PCA [N-Term]	0.155005	0.00990838	1	1	1	P0AC69	P0AC69 [107-115]		1	1342.56	High	High	0.00611	0.07278	1.34
FALSE	High	[Q].QQQENSAALK.[S]	1xreduced biotinSS2PCA [N-Term]	0.154168	0.00990838	1	1	1	P28369	P28369 [130-139]		0	1391.67	High	High	0.00611	0.07208	1.04
FALSE	High	[A].NCYMGR.[A]	1xCarbamidomethyl [C2]; 1xreduced biotinSS2PCA [N-Term]	0.154168	0.00990838	1	1	1	P0A991	P0A991 [278-283]		0	1075.43	High	High	0.00611	0.07208	0.93
