## Supplementary Datasets 1-27 for "An expanded 2-pyridinecarboxaldehyde (2PCA)-based chemoproteomics toolbox for probing protease specificity": Dataset S20 - Chymotrypsin PICS2.xlsx

### Sheet: E20220408-07 (1)
Checked	Confidence	Annotated Sequence	Modifications	Qvality PEP	Qvality q-value	# Protein Groups	# Proteins	# PSMs	Master Protein Accessions	Positions in Master Proteins	Modifications in Master Proteins	# Missed Cleavages	Theo. MH+ [Da]	Found in Sample: [S1] F1: Sample	Confidence (by Search Engine): Sequest HT	Percolator q-Value (by Search Engine): Sequest HT	Percolator PEP (by Search Engine): Sequest HT	XCorr (by Search Engine): Sequest HT
FALSE	High	[K].AAAFEGELIPASQIDR.[L]	1xreduced biotinSS2PCA [N-Term]	0.0729762	0.00182719	1	1	1	P0A7J3	P0A7J3 [110-125]		0	1962.97	High	High	0.0008741	0.0312	1.28
FALSE	High	[F].NFIGTGVSGGEEGALK.[G]	1xreduced biotinSS2PCA [N-Term]	0.00143453	0.00182719	1	1	3	P00350	P00350 [121-136]		0	1810.88	High	High	0.0008741	0.0002285	1.35
FALSE	High	[K].NFLAETGDIR.[A]	1xreduced biotinSS2PCA [N-Term]	0.00316918	0.00182719	1	1	2	P31057	P31057 [232-241]		0	1410.68	High	High	0.0008741	0.0006146	1.34
FALSE	High	[K].NFGGEQAAR.[T]	1xreduced biotinSS2PCA [N-Term]	0.0138468	0.00182719	1	1	3	P0AC41	P0AC41 [125-133]		0	1224.56	High	High	0.0008741	0.003867	1.2
FALSE	High	[R].NFDNMREDEGLADR.[A]	1xreduced biotinSS2PCA [N-Term]	0.00954893	0.00182719	1	1	6	P0AE08	P0AE08 [107-120]		1	1956.83	High	High	0.0008741	0.002428	1.47
FALSE	High	[R].NETGALPDK.[I]	1xreduced biotinSS2PCA [N-Term]	0.000855533	0.00182719	1	1	2	P34210	P34210 [178-186]		0	1219.58	High	High	0.0008741	0.0001196	1.59
FALSE	High	[R].NEFLVEK.[V]	1xreduced biotinSS2PCA [N-Term]	0.0147845	0.00182719	1	1	3	Q46938	Q46938 [22-28]		0	1153.57	High	High	0.0008741	0.004193	1.78
FALSE	High	[R].NDVNPEITDR.[F]	1xreduced biotinSS2PCA [N-Term]	0.0139074	0.00182719	2	2	1	P0A8N3; P0A8N5	P0A8N3 [404-413]; P0A8N5 [404-413]		0	1447.66	High	High	0.0008741	0.00388	0.8
FALSE	High	[M].NCVSVCPK.[G]	2xCarbamidomethyl [C2; C6]; 1xreduced biotinSS2PCA [N-Term]	0.00251282	0.00182719	1	1	3	P07014	P07014 [211-218]		0	1238.55	High	High	0.0008741	0.0004598	1.58
FALSE	High	[F].NCPVTAIR.[H]	1xCarbamidomethyl [C2]; 1xreduced biotinSS2PCA [N-Term]	0.0748736	0.00182719	1	1	1	P40874	P40874 [169-176]		0	1205.59	High	High	0.0008741	0.03209	0.79
FALSE	High	[W].NCLAPNAGGEPTGK.[V]	1xCarbamidomethyl [C2]; 1xreduced biotinSS2PCA [N-Term]	2.17706e-05	0.00182719	1	1	8	P0AGD3	P0AGD3 [79-92]		0	1660.76	High	High	0.0008741	1.234e-06	1.19
FALSE	High	[Y].NCAPAHTTYPTK.[K]	1xCarbamidomethyl [C2]; 1xreduced biotinSS2PCA [N-Term]	0.000346986	0.00182719	1	1	8	Q46938	Q46938 [129-140]		0	1635.74	High	High	0.0008741	3.898e-05	1.48
FALSE	High	[Y].NCAPAHTTYPTK.[K]	1xCarbamidomethyl [C2]	0.00160053	0.00182719	1	1	1	Q46938	Q46938 [129-140]		0	1360.63	High	High	0.0008741	0.0002611	0.91
FALSE	High	[R].NATPITNK.[F]	1xreduced biotinSS2PCA [N-Term]	0.0630744	0.00182719	1	1	1	P02931	P02931 [258-265]		0	1133.58	High	High	0.0008741	0.02589	1.37
FALSE	High	[L].NAAQIPEYR.[K]	1xreduced biotinSS2PCA [N-Term]	0.00314155	0.00182719	1	1	2	P0A870	P0A870 [41-49]		0	1336.65	High	High	0.0008741	0.0006085	1.04
FALSE	High	[F].MVHPDQSEQVPGMIER.[Y]	1xreduced biotinSS2PCA [N-Term]	3.85783e-06	0.00182719	1	1	2	P02358	P02358 [9-24]		0	2127.98	High	High	0.0008741	1.426e-07	2.37
FALSE	High	[Y].MVGSIEEAVEK.[A]	1xreduced biotinSS2PCA [N-Term]	0.00195774	0.00182719	1	1	1	P0ABB4	P0ABB4 [446-456]		0	1466.7	High	High	0.0008741	0.0003369	1.8
FALSE	High	[K].MVGGVTPGK.[G]	1xreduced biotinSS2PCA [N-Term]	0.0658425	0.00182719	1	1	2	P0AGE9	P0AGE9 [35-43]		0	1120.56	High	High	0.0008741	0.02731	2.18
FALSE	High	[-].MNEQSQAK.[S]	1xreduced biotinSS2PCA [N-Term]	0.0903204	0.00182719	1	1	1	P0AF08	P0AF08 [1-8]		0	1210.53	High	High	0.0008741	0.04075	0.98
FALSE	High	[-].MNIENLK.[T]	1xreduced biotinSS2PCA [N-Term]	0.0755166	0.00182719	1	1	1	P77695	P77695 [1-7]		0	1136.56	High	High	0.0008741	0.03255	1.15
FALSE	High	[-].MNIIEANVATPDAR.[V]	1xreduced biotinSS2PCA [N-Term]	0.00341406	0.00182719	1	1	5	P61714	P61714 [1-14]		0	1789.87	High	High	0.0008741	0.0006722	1.7
FALSE	High	[K].MNMDGVR.[H]	1xreduced biotinSS2PCA [N-Term]	0.0876724	0.00182719	1	1	1	P0AFG8	P0AFG8 [413-419]		0	1097.47	High	High	0.0008741	0.03929	1.38
FALSE	High	[M].MNQIEADK.[S]	1xreduced biotinSS2PCA [N-Term]	0.0170761	0.00182719	1	1	2	P0ABD8	P0ABD8 [124-131]		0	1223.55	High	High	0.0008741	0.005013	2.18
FALSE	High	[R].MQDYTLEADEGR.[D]	1xreduced biotinSS2PCA [N-Term]	0.00263681	0.00182719	1	1	1	P07014	P07014 [20-31]		0	1702.72	High	High	0.0008741	0.0004875	1.26
FALSE	High	[R].NFLVPQGK.[A]	1xreduced biotinSS2PCA [N-Term]	0.0105595	0.00182719	1	1	4	P0A7R1	P0A7R1 [28-35]		0	1177.62	High	High	0.0008741	0.00275	1.26
FALSE	High	[K].MQELAQVSQK.[L]		0.0186335	0.00182719	1	1	2	P0A6Y8	P0A6Y8 [588-597]		0	1161.59	High	High	0.0008741	0.005596	1.18
FALSE	High	[L].MQEINQTGGYNDEIEGK.[L]	1xreduced biotinSS2PCA [N-Term]	0.0705188	0.00182719	1	1	2	P0ABB0	P0ABB0 [483-499]		0	2200.96	High	High	0.0008741	0.02977	1.26
FALSE	High	[-].MSTIEER.[V]	1xreduced biotinSS2PCA [N-Term]	0.0843775	0.00182719	1	1	6	P0A6A8	P0A6A8 [1-7]		0	1140.52	High	High	0.0008741	0.03736	1.77
FALSE	High	[K].MTDLDLAGK.[R]		0.0609418	0.00182719	1	1	1	P0A799	P0A799 [6-14]		0	963.482	High	High	0.0008741	0.02478	1.31
FALSE	High	[K].MTDLDLAGK.[R]	1xreduced biotinSS2PCA [N-Term]	0.00859718	0.00182719	1	1	3	P0A799	P0A799 [6-14]		0	1238.59	High	High	0.0008741	0.00213	1.62
FALSE	High	[K].MTETGGNFDK.[G]		0.0708215	0.00182719	1	1	1	P0A6Q3	P0A6Q3 [43-52]		0	1099.47	High	High	0.0008741	0.02993	0.99
FALSE	High	[K].MTETGGNFDK.[G]	1xreduced biotinSS2PCA [N-Term]	0.0066701	0.00182719	1	1	4	P0A6Q3	P0A6Q3 [43-52]		0	1374.58	High	High	0.0008741	0.00155	1.12
FALSE	High	[K].MQELAQVSQK.[L]	1xreduced biotinSS2PCA [N-Term]	0.000776932	0.00182719	1	1	4	P0A6Y8	P0A6Y8 [588-597]		0	1436.7	High	High	0.0008741	0.0001061	1.75
FALSE	High	[Y].NFQGNNSEGADAQTGNK.[T]	1xreduced biotinSS2PCA [N-Term]	0.0205102	0.00182719	1	1	3	P02931	P02931 [86-102]		0	2026.87	High	High	0.0008741	0.006316	1.52
FALSE	High	[L].NHADNVINQQTR.[M]	1xreduced biotinSS2PCA [N-Term]	0.00841115	0.00182719	1	1	2	P27306	P27306 [88-99]		0	1684.8	High	High	0.0008741	0.002078	1.25
FALSE	High	[R].NKDGIPAVVER.[L]	1xreduced biotinSS2PCA [N-Term]	0.021331	0.00182719	1	1	5	P60422	P60422 [70-80]		1	1472.77	High	High	0.0008741	0.006637	1.39
FALSE	High	[L].NNNSEQPIGTR.[I]	1xreduced biotinSS2PCA [N-Term]	0.00819321	0.00182719	1	1	1	P0ADY3	P0ADY3 [88-98]		0	1504.7	High	High	0.0008741	0.002003	0.77
FALSE	High	[K].NNPVLIGEPGVGK.[T]	1xreduced biotinSS2PCA [N-Term]	0.000324918	0.00182719	1	1	1	P63284	P63284 [200-212]		0	1568.83	High	High	0.0008741	3.589e-05	1.48
FALSE	High	[K].NNQHDVAIVR.[I]	1xreduced biotinSS2PCA [N-Term]	0.0116258	0.00182719	1	1	3	P0AFG3	P0AFG3 [835-844]		0	1440.72	High	High	0.0008741	0.003111	1.1
FALSE	High	[N].NNSEQPIGTR.[I]	1xreduced biotinSS2PCA [N-Term]	0.00696848	0.00182719	1	1	4	P0ADY3	P0ADY3 [89-98]		0	1390.65	High	High	0.0008741	0.001638	1.45
FALSE	High	[F].NNTIVTITDR.[Q]	1xreduced biotinSS2PCA [N-Term]	0.00178572	0.00182719	1	1	3	P0A7R9	P0A7R9 [28-37]		0	1421.72	High	High	0.0008741	0.0003002	1.8
FALSE	High	[F].NNVDLDAAK.[E]	1xreduced biotinSS2PCA [N-Term]	0.0424009	0.00182719	1	1	1	P52643	P52643 [80-88]		0	1234.59	High	High	0.0008741	0.01573	0.97
FALSE	High	[R].NNIEAVTK.[L]	1xreduced biotinSS2PCA [N-Term]	0.0729762	0.00182719	1	1	1	P17117	P17117 [134-141]		0	1163.59	High	High	0.0008741	0.03103	1.25
FALSE	High	[R].NNVVVSR.[R]	1xreduced biotinSS2PCA [N-Term]	0.0768187	0.00182719	1	1	5	P0AG67	P0AG67 [164-170]		0	1062.55	High	High	0.0008741	0.0332	2.19
FALSE	High	[R].NQIADLVGADPR.[E]	1xreduced biotinSS2PCA [N-Term]	0.0468405	0.00182719	1	1	2	P0A6B7	P0A6B7 [56-67]		0	1543.77	High	High	0.0008741	0.01784	1.3
FALSE	High	[F].NQIALEEAGR.[Y]	1xreduced biotinSS2PCA [N-Term]	0.00389325	0.00182719	1	1	1	P00582	P00582 [487-496]		0	1375.68	High	High	0.0008741	0.0007941	1.37
FALSE	High	[F].NQLSDDIATR.[V]		0.0199804	0.00182719	1	1	2	P75791	P75791 [37-46]		0	1132.56	High	High	0.0008741	0.006105	0.92
FALSE	High	[F].NQLSDDIATR.[V]	1xreduced biotinSS2PCA [N-Term]	0.000559363	0.00182719	1	1	6	P75791	P75791 [37-46]		0	1407.67	High	High	0.0008741	7.068e-05	1.72
FALSE	High	[L].NSDISSVISR.[L]	1xreduced biotinSS2PCA [N-Term]	0.00295476	0.00182719	1	1	1	P04982	P04982 [8-17]		0	1352.66	High	High	0.0008741	0.0005616	0.93
FALSE	High	[A].NSIPQAGSK.[A]	1xreduced biotinSS2PCA [N-Term]	0.0196349	0.00182719	1	1	3	P0A862	P0A862 [16-24]		0	1176.58	High	High	0.0008741	0.005997	0.95
FALSE	High	[K].NNWGQTEQQQEPSAAR.[Q]	1xreduced biotinSS2PCA [N-Term]	0.00262529	0.00182719	1	1	5	P0A6H5	P0A6H5 [141-156]		0	2118.94	High	High	0.0008741	0.0004839	1.17
FALSE	High	[L].MNDSQNDQSK.[Q]	1xreduced biotinSS2PCA [N-Term]	0.000310991	0.00182719	1	1	2	P0AEE5	P0AEE5 [61-70]		0	1441.58	High	High	0.0008741	3.399e-05	1.45
FALSE	High	[K].NNEAFLDR.[V]	1xreduced biotinSS2PCA [N-Term]	0.0167805	0.00182719	1	1	1	P0ACY3	P0ACY3 [316-323]		0	1253.57	High	High	0.0008741	0.00491	1.35
FALSE	High	[R].NMNVPGEDQYR.[T]	1xreduced biotinSS2PCA [N-Term]	0.00474095	0.00182719	1	1	2	P35340	P35340 [328-338]		0	1597.69	High	High	0.0008741	0.001015	1.27
FALSE	High	[F].NLDGINPAPR.[G]		0.0135475	0.00182719	1	1	1	P0A6Y8	P0A6Y8 [458-467]		0	1066.56	High	High	0.0008741	0.00376	1.19
FALSE	High	[F].NLDGINPAPR.[G]	1xreduced biotinSS2PCA [N-Term]	0.000794137	0.00182719	1	1	12	P0A6Y8	P0A6Y8 [458-467]		0	1341.67	High	High	0.0008741	0.0001093	1.67
FALSE	High	[L].NLDVCSK.[C]	1xCarbamidomethyl [C5]; 1xreduced biotinSS2PCA [N-Term]	0.0672705	0.00182719	1	1	1	P0A7M9	P0A7M9 [33-39]		0	1110.51	High	High	0.0008741	0.02814	0.72
FALSE	High	[K].NIGIYPEIK.[A]	1xreduced biotinSS2PCA [N-Term]	0.100419	0.00182719	1	1	1	P09394	P09394 [165-173]		0	1321.7	High	High	0.0008741	0.04656	0.79
FALSE	High	[F].NIHTLDWDDK.[M]	1xreduced biotinSS2PCA [N-Term]	0.00021809	0.00182719	1	1	3	P0A6F3	P0A6F3 [194-203]		0	1531.7	High	High	0.0008741	2.178e-05	2.21
FALSE	High	[M].NIINDDITGR.[V]	1xreduced biotinSS2PCA [N-Term]	0.00101937	0.00182719	1	1	1	P31658	P31658 [241-250]		0	1405.69	High	High	0.0008741	0.0001487	1.34
FALSE	High	[R].NNASPADPQVH.[-]	1xreduced biotinSS2PCA [N-Term]	0.0876724	0.00182719	1	1	3	P0A6Y5	P0A6Y5 [282-292]		0	1424.64	High	High	0.0008741	0.03919	1
FALSE	High	[C].NIPVPSDVR.[V]	1xreduced biotinSS2PCA [N-Term]	0.0460368	0.00182719	1	1	4	P0A799	P0A799 [250-258]		0	1271.66	High	High	0.0008741	0.01739	1.25
FALSE	High	[K].NIVVILPSSGER.[Y]		0.0649999	0.00182719	1	1	1	P0ABK5	P0ABK5 [294-305]		0	1283.73	High	High	0.0008741	0.02686	1.34
FALSE	High	[K].NIVVILPSSGER.[Y]	1xreduced biotinSS2PCA [N-Term]	0.000249814	0.00182719	1	1	4	P0ABK5	P0ABK5 [294-305]		0	1558.84	High	High	0.0008741	2.584e-05	1.81
FALSE	High	[R].NMAFDLGEK.[N]	1xreduced biotinSS2PCA [N-Term]	0.000282416	0.00182719	1	1	1	P0AET8	P0AET8 [172-180]		0	1299.59	High	High	0.0008741	3.013e-05	1.61
FALSE	High	[R].NMAGSLVR.[H]	1xreduced biotinSS2PCA [N-Term]	0.0899375	0.00182719	1	1	4	P0AG44	P0AG44 [23-30]		0	1122.55	High	High	0.0008741	0.04054	1.38
FALSE	High	[R].NMAQNDQQR.[L]	1xreduced biotinSS2PCA [N-Term]	0.00763921	0.00182719	1	1	2	P0AAN9	P0AAN9 [39-47]		0	1379.59	High	High	0.0008741	0.001836	1.71
FALSE	High	[L].NMGVGEAIADK.[K]	1xreduced biotinSS2PCA [N-Term]	0.000172902	0.00182719	1	1	3	P62399	P62399 [37-47]		0	1379.64	High	High	0.0008741	1.636e-05	1.84
FALSE	High	[K].NLVQQVAK.[T]	1xreduced biotinSS2PCA [N-Term]	0.00106036	0.00182719	1	1	7	P61889	P61889 [100-107]		0	1174.64	High	High	0.0008741	0.000157	1.87
FALSE	High	[H].MMGQPQETR.[H]	1xreduced biotinSS2PCA [N-Term]	0.00137908	0.00182719	1	1	6	Q46938	Q46938 [219-227]		0	1352.59	High	High	0.0008741	0.0002172	1.44
FALSE	High	[Y].MMGGIPTK.[V]	1xreduced biotinSS2PCA [N-Term]	0.0202436	0.00182719	1	1	1	P0AC41	P0AC41 [356-363]		0	1109.53	High	High	0.0008741	0.00623	1.87
FALSE	High	[F].MITPLPGATELK.[A]	1xreduced biotinSS2PCA [N-Term]	0.00486712	0.00182719	1	1	2	P27550	P27550 [422-433]		0	1545.82	High	High	0.0008741	0.00105	0.77
FALSE	High	[Y].LNSHGTSTPVGDVK.[E]	1xreduced biotinSS2PCA [N-Term]	4.9957e-06	0.00182719	1	1	9	P0A953	P0A953 [295-308]		0	1686.83	High	High	0.0008741	1.964e-07	1.74
FALSE	High	[K].LNSLEDVR.[K]	1xreduced biotinSS2PCA [N-Term]	0.0354919	0.00182719	1	1	2	P21179	P21179 [65-72]		0	1220.61	High	High	0.0008741	0.01254	1.19
FALSE	High	[R].LNTLSPAEGSK.[K]		0.00404971	0.00182719	1	1	3	P02413	P02413 [3-13]		0	1116.59	High	High	0.0008741	0.0008351	1.84
FALSE	High	[R].LNTLSPAEGSK.[K]	1xreduced biotinSS2PCA [N-Term]	6.67064e-06	0.00182719	1	1	17	P02413	P02413 [3-13]		0	1391.7	High	High	0.0008741	2.819e-07	2.87
FALSE	High	[M].LNVADNSGAR.[R]	1xreduced biotinSS2PCA [N-Term]	0.00312782	0.00182719	1	1	6	P0ADY3	P0ADY3 [8-17]		0	1291.62	High	High	0.0008741	0.0006025	1.5
FALSE	High	[K].INVATELK.[N]	1xreduced biotinSS2PCA [N-Term]	0.00408532	0.00182719	1	1	3	P0C8J6	P0C8J6 [229-236]		0	1162.63	High	High	0.0008741	0.0008448	1.33
FALSE	High	[Y].LNSHGTSTPVGDVK.[E]		0.0154446	0.00182719	1	1	1	P0A953	P0A953 [295-308]		0	1411.72	High	High	0.0008741	0.004424	1.08
FALSE	High	[W].LNVNDALSIDGK.[T]	1xreduced biotinSS2PCA [N-Term]	0.0236829	0.00182719	1	1	2	P0AD59	P0AD59 [125-136]		0	1533.77	High	High	0.0008741	0.007579	0.82
FALSE	High	[Y].LQGQLGNPK.[G]	1xreduced biotinSS2PCA [N-Term]	0.000672358	0.00182719	1	1	3	P0AB71	P0AB71 [311-319]		0	1229.65	High	High	0.0008741	8.856e-05	1.47
FALSE	High	[R].IQNAGTEVVEAK.[A]		0.0150451	0.00182719	1	1	2	P61889	P61889 [206-217]		0	1258.66	High	High	0.0008741	0.004283	1.15
FALSE	High	[R].IQNAGTEVVEAK.[A]	1xreduced biotinSS2PCA [N-Term]	2.34538e-05	0.00182719	1	1	11	P61889	P61889 [206-217]		0	1533.77	High	High	0.0008741	1.352e-06	2.35
FALSE	High	[K].IQTSTETGNQHK.[Y]	1xreduced biotinSS2PCA [N-Term]	0.00315533	0.00182719	1	1	1	P13979	P13979 [198-209]		0	1618.76	High	High	0.0008741	0.0006119	1.69
FALSE	High	[K].LQVGDLDNR.[S]	1xreduced biotinSS2PCA [N-Term]	0.00319705	0.00182719	1	1	1	P0A903	P0A903 [305-313]		0	1304.64	High	High	0.0008741	0.0006218	1.42
FALSE	High	[R].LSDEVTDSPMVDK.[S]	1xreduced biotinSS2PCA [N-Term]	0.0910911	0.00182719	1	1	2	P0A908	P0A908 [222-234]		0	1710.77	High	High	0.0008741	0.04127	1.13
FALSE	High	[F].LQEVNNDQVR.[E]	1xreduced biotinSS2PCA [N-Term]	0.000209659	0.00182719	1	1	2	P0AAI3	P0AAI3 [38-47]		0	1489.72	High	High	0.0008741	2.07e-05	1.9
FALSE	High	[R].LSDYGVQLR.[E]	1xreduced biotinSS2PCA [N-Term]	0.0474522	0.00182719	1	1	1	P0A7V8	P0A7V8 [48-56]		0	1325.67	High	High	0.0008741	0.01809	0.76
FALSE	High	[R].YYQGTPSPVK.[H]		0.0466383	0.00182719	1	1	1	P08200	P08200 [133-142]		0	1139.57	High	High	0.0008741	0.01773	1.18
FALSE	High	[A].LNQPGGIVEK.[E]	1xreduced biotinSS2PCA [N-Term]	0.000801125	0.00182719	1	1	4	P60624	P60624 [52-61]		0	1329.7	High	High	0.0008741	0.0001107	2
FALSE	High	[R].LLHGESK.[K]	1xreduced biotinSS2PCA [N-Term]	0.105642	0.00182719	1	1	3	P0A9G6	P0A9G6 [56-62]		0	1058.55	High	High	0.0008741	0.04967	1.36
FALSE	High	[R].LLNEMAQQR.[G]	1xreduced biotinSS2PCA [N-Term]	0.0179159	0.00182719	1	1	2	Q46851	Q46851 [269-277]		0	1377.68	High	High	0.0008741	0.005349	1
FALSE	High	[Y].LLNNGQNPPAR.[E]	1xreduced biotinSS2PCA [N-Term]	0.0335432	0.00182719	1	1	1	P07014	P07014 [121-131]		0	1468.75	High	High	0.0008741	0.01168	0.82
FALSE	High	[K].LMDSIAK.[G]	1xreduced biotinSS2PCA [N-Term]	0.0854623	0.00182719	1	1	1	P0ADZ7	P0ADZ7 [52-58]		0	1052.53	High	High	0.0008741	0.03809	1.83
FALSE	High	[K].IMIDLDGTENK.[S]	1xreduced biotinSS2PCA [N-Term]	0.0873002	0.00182719	1	1	1	P0A6P9	P0A6P9 [93-103]		0	1523.72	High	High	0.0008741	0.03906	1.22
FALSE	High	[L].INAAALER.[V]	1xreduced biotinSS2PCA [N-Term]	0.0162045	0.00182719	1	1	1	P25553	P25553 [329-336]		0	1132.59	High	High	0.0008741	0.0047	0.78
FALSE	High	[F].LNRPALAEK.[L]		0.0400776	0.00182719	1	1	1	P36683	P36683 [157-165]		0	1011.59	High	High	0.0008741	0.0146	2.08
FALSE	High	[R].LNAGCPR.[S]	1xCarbamidomethyl [C5]; 1xreduced biotinSS2PCA [N-Term]	0.0588796	0.00182719	1	1	5	P23256	P23256 [366-372]		0	1062.5	High	High	0.0008741	0.02367	1.2
FALSE	High	[K].LNAPVDEQGR.[T]	1xreduced biotinSS2PCA [N-Term]	0.001103	0.00182719	1	1	2	P0A9M8	P0A9M8 [175-184]		0	1373.66	High	High	0.0008741	0.0001644	2.1
FALSE	High	[R].INDNQVIEGAESR.[Y]	1xreduced biotinSS2PCA [N-Term]	9.61282e-05	0.00182719	1	1	3	P0A9D8	P0A9D8 [69-81]		0	1719.81	High	High	0.0008741	7.866e-06	1.06
FALSE	High	[K].LNIDQNPGTAPK.[Y]		0.0013316	0.00182719	1	1	1	P0AA25	P0AA25 [59-70]		0	1267.66	High	High	0.0008741	0.0002079	1.52
FALSE	High	[K].LNIDQNPGTAPK.[Y]	1xreduced biotinSS2PCA [N-Term]	4.93047e-06	0.00182719	1	1	12	P0AA25	P0AA25 [59-70]		0	1542.77	High	High	0.0008741	1.932e-07	1.76
FALSE	High	[L].LNNNSEQPIGTR.[I]		0.00175471	0.00182719	1	1	2	P0ADY3	P0ADY3 [87-98]		0	1342.67	High	High	0.0008741	0.0002939	1.86
FALSE	High	[L].LNNNSEQPIGTR.[I]	1xreduced biotinSS2PCA [N-Term]	8.28955e-07	0.00182719	1	1	19	P0ADY3	P0ADY3 [87-98]		0	1617.78	High	High	0.0008741	2.091e-08	2.47
FALSE	High	[K].LNAPVDEQGR.[T]		0.00538263	0.00182719	1	1	1	P0A9M8	P0A9M8 [175-184]		0	1098.55	High	High	0.0008741	0.001186	1.54
FALSE	High	[M].NSPEMVAAK.[R]	1xreduced biotinSS2PCA [N-Term]	0.00967506	0.00182719	1	1	1	P0A7W1	P0A7W1 [148-156]		0	1221.58	High	High	0.0008741	0.002474	1.32
FALSE	High	[K].LSGSVTVGETPVIR.[I]	1xreduced biotinSS2PCA [N-Term]	0.0329653	0.00182719	1	1	3	P69783	P69783 [153-166]		0	1689.9	High	High	0.0008741	0.01145	0.75
FALSE	High	[R].LSYDTEASIAK.[A]		0.0411338	0.00182719	1	1	1	P0A870	P0A870 [101-111]		0	1197.6	High	High	0.0008741	0.0151	0.88
FALSE	High	[K].MAGTADIEIR.[V]	1xreduced biotinSS2PCA [N-Term]	0.000801125	0.00182719	1	1	2	P63224	P63224 [152-161]		0	1351.65	High	High	0.0008741	0.0001103	1.95
FALSE	High	[L].MASGNTTVK.[A]	1xreduced biotinSS2PCA [N-Term]	0.00131998	0.00182719	1	1	1	P04737	P04737 [60-68]		0	1183.56	High	High	0.0008741	0.0002058	2.01
FALSE	High	[R].METDLQAK.[M]	1xreduced biotinSS2PCA [N-Term]	0.0341313	0.00182719	1	1	1	P0AEU7	P0AEU7 [60-67]		0	1210.56	High	High	0.0008741	0.01197	1.08
FALSE	High	[F].MFDSDEAMVR.[I]	1xreduced biotinSS2PCA [N-Term]	0.0244162	0.00182719	1	1	2	P63284	P63284 [622-631]		0	1475.61	High	High	0.0008741	0.007854	1.04
FALSE	High	[-].MFNSDNLR.[L]	1xreduced biotinSS2PCA [N-Term]	0.00910032	0.00182719	1	1	5	P0AET8	P0AET8 [1-8]		0	1271.57	High	High	0.0008741	0.002294	1.27
FALSE	High	[K].MLAHCEAVTPIR.[R]	1xCarbamidomethyl [C5]; 1xreduced biotinSS2PCA [N-Term]	0.045838	0.00182719	1	1	2	P0AEK4	P0AEK4 [206-217]		0	1672.81	High	High	0.0008741	0.01732	0.6
FALSE	High	[K].MAGQMGNER.[V]	1xreduced biotinSS2PCA [N-Term]	0.0170017	0.00182719	1	1	1	P60438	P60438 [161-169]		0	1268.53	High	High	0.0008741	0.004992	1.38
FALSE	High	[K].MLEEISSVK.[H]		0.0350325	0.00182719	1	1	1	P0ABH7	P0ABH7 [275-283]		0	1035.54	High	High	0.0008741	0.01236	0.69
FALSE	High	[K].MIEGSCK.[A]	1xCarbamidomethyl [C6]; 1xreduced biotinSS2PCA [N-Term]	0.0808566	0.00182719	1	1	2	P09373	P09373 [118-124]		0	1099.47	High	High	0.0008741	0.03551	1.43
FALSE	High	[R].MIGPNCPGVITPGECK.[I]	2xCarbamidomethyl [C6; C15]; 1xreduced biotinSS2PCA [N-Term]	2.8019e-06	0.00182719	1	1	7	P0AGE9	P0AGE9 [119-134]		0	2004.92	High	High	0.0008741	9.55e-08	2.58
FALSE	High	[K].MLHLTVEQAR.[G]	1xreduced biotinSS2PCA [N-Term]	0.03268	0.00182719	1	1	1	P0A763	P0A763 [39-48]		0	1472.75	High	High	0.0008741	0.01129	0.91
FALSE	High	[R].MLLPDTVGTGGDSHTR.[F]	1xreduced biotinSS2PCA [N-Term]	0.000143215	0.00182719	1	1	8	P36683	P36683 [486-501]		0	1931.91	High	High	0.0008741	1.291e-05	2.09
FALSE	High	[F].MLMNTGEK.[A]	1xreduced biotinSS2PCA [N-Term]	0.00137908	0.00182719	1	1	2	P0A6F3	P0A6F3 [272-279]		0	1198.54	High	High	0.0008741	0.0002173	1.63
FALSE	High	[F].MIQPVGAK.[T]	1xreduced biotinSS2PCA [N-Term]	0.0308844	0.00182719	1	1	1	P0A6P9	P0A6P9 [170-177]		0	1118.58	High	High	0.0008741	0.01055	1.58
FALSE	High	[K].MLEEISSVK.[H]	1xreduced biotinSS2PCA [N-Term]	0.000327777	0.00182719	1	1	7	P0ABH7	P0ABH7 [275-283]		0	1310.65	High	High	0.0008741	3.623e-05	2.24
FALSE	High	[R].LSPIAEQLDK.[I]	1xreduced biotinSS2PCA [N-Term]	0.00712264	0.00182719	1	1	1	P68767	P68767 [28-37]		0	1388.72	High	High	0.0008741	0.001689	0.97
FALSE	High	[K].MADSDALR.[V]	1xreduced biotinSS2PCA [N-Term]	0.035185	0.00182719	1	1	1	P0C0V0	P0C0V0 [178-185]		0	1153.51	High	High	0.0008741	0.0124	1.08
FALSE	High	[R].LVSEALAER.[E]	1xreduced biotinSS2PCA [N-Term]	0.0234775	0.00182719	1	1	1	P13035	P13035 [63-71]		0	1262.66	High	High	0.0008741	0.007503	1.16
FALSE	High	[R].LSYDTEASIAK.[A]	1xreduced biotinSS2PCA [N-Term]	0.000295064	0.00182719	1	1	2	P0A870	P0A870 [101-111]		0	1472.71	High	High	0.0008741	3.17e-05	1.34
FALSE	High	[Y].ITADATGPK.[H]	1xreduced biotinSS2PCA [N-Term]	0.000188734	0.00182719	1	1	6	P0A6Y8	P0A6Y8 [286-294]		0	1148.58	High	High	0.0008741	1.818e-05	2.29
FALSE	High	[K].LTALGDELR.[F]	1xreduced biotinSS2PCA [N-Term]	0.00307352	0.00182719	1	1	1	P00956	P00956 [852-860]		0	1262.66	High	High	0.0008741	0.0005896	1.12
FALSE	High	[K].LTDDDMTIIEGK.[R]		0.00449834	0.00182719	1	1	1	P68206	P68206 [24-35]		0	1350.65	High	High	0.0008741	0.0009526	1.6
FALSE	High	[K].LTDDDMTIIEGK.[R]	1xreduced biotinSS2PCA [N-Term]	0.0179942	0.00182719	1	1	4	P68206	P68206 [24-35]		0	1625.75	High	High	0.0008741	0.005366	1.4
FALSE	High	[F].LTDETAR.[K]	1xreduced biotinSS2PCA [N-Term]	0.108348	0.00182719	1	1	2	P0A9B2	P0A9B2 [101-107]		0	1080.51	High	High	0.0008741	0.05124	1.34
FALSE	High	[K].LYNDAGISNDR.[I]	1xreduced biotinSS2PCA [N-Term]	0.000247635	0.00182719	1	1	1	P0A870	P0A870 [118-128]		0	1512.69	High	High	0.0008741	2.554e-05	1.27
FALSE	High	[R].LTGGSAEDAAK.[R]		0.00906059	0.00182719	1	1	2	P37647	P37647 [275-285]		0	1019.5	High	High	0.0008741	0.002275	1.26
FALSE	High	[K].LTGMVQDAQQNK.[L]		0.0521844	0.00182719	1	1	1	P09394	P09394 [296-307]		0	1332.66	High	High	0.0008741	0.02044	0.78
FALSE	High	[K].LTGMVQDAQQNK.[L]	1xreduced biotinSS2PCA [N-Term]	0.090705	0.00182719	1	1	1	P09394	P09394 [296-307]		0	1607.77	High	High	0.0008741	0.041	1.17
FALSE	High	[K].IVDEIGLPR.[G]	1xreduced biotinSS2PCA [N-Term]	0.0462364	0.00182719	1	1	1	P25553	P25553 [191-199]		0	1286.69	High	High	0.0008741	0.01749	0.94
FALSE	High	[F].LVDLVDK.[N]	1xreduced biotinSS2PCA [N-Term]	0.0216118	0.00182719	1	1	1	P0A825	P0A825 [320-326]		0	1076.58	High	High	0.0008741	0.006744	1.54
FALSE	High	[R].LVDIVEPTEK.[T]	1xreduced biotinSS2PCA [N-Term]	0.000129487	0.00182719	1	1	5	P0A7R5	P0A7R5 [73-82]		0	1417.74	High	High	0.0008741	1.138e-05	1.62
FALSE	High	[R].LVITSDEGVR.[A]	1xreduced biotinSS2PCA [N-Term]	0.00421245	0.00182719	1	1	1	P27550	P27550 [182-191]		0	1363.7	High	High	0.0008741	0.0008748	1.11
FALSE	High	[R].LTGGSAEDAAK.[R]	1xreduced biotinSS2PCA [N-Term]	5.55011e-08	0.00182719	1	1	8	P37647	P37647 [275-285]		0	1294.61	High	High	0.000874126	7.18005e-10	2.8
FALSE	High	[F].NSPGQVVIAGHK.[E]	1xreduced biotinSS2PCA [N-Term]	0.045838	0.00182719	1	1	1	P0AAI9	P0AAI9 [162-173]		0	1481.77	High	High	0.0008741	0.01729	0.96
FALSE	High	[W].NSVEIDVK.[Q]	1xreduced biotinSS2PCA [N-Term]	0.00347438	0.00182719	1	1	2	P0ADU5	P0ADU5 [116-123]		0	1178.59	High	High	0.0008741	0.0006888	1.65
FALSE	High	[K].NSVPNDPK.[S]	1xreduced biotinSS2PCA [N-Term]	0.0418532	0.00182719	1	1	4	P0A825	P0A825 [347-354]		0	1145.54	High	High	0.0008741	0.01549	1.95
FALSE	High	[F].TSDTLPADHK.[A]	1xreduced biotinSS2PCA [N-Term]	0.0486994	0.00182719	1	1	3	P75791	P75791 [6-15]		0	1359.64	High	High	0.0008741	0.01869	0.98
FALSE	High	[L].TTGPVVPVIVVK.[K]		0.0861929	0.00182719	1	1	2	P0A955	P0A955 [13-24]		0	1208.76	High	High	0.0008741	0.03848	0.77
FALSE	High	[L].TTGPVVPVIVVK.[K]	1xreduced biotinSS2PCA [N-Term]	0.0323971	0.00182719	1	1	1	P0A955	P0A955 [13-24]		0	1483.87	High	High	0.0008741	0.01123	0.64
FALSE	High	[R].TVGAGVVAK.[V]	1xreduced biotinSS2PCA [N-Term]	0.045838	0.00182719	1	2	4	P0CE48	P0CE48 [383-391]		0	1076.59	High	High	0.0008741	0.0173	0.93
FALSE	High	[K].TVSVGGEVGK.[Q]	1xreduced biotinSS2PCA [N-Term]	0.00251282	0.00182719	1	1	2	Q46938	Q46938 [56-65]		0	1207.61	High	High	0.0008741	0.0004602	1.01
FALSE	High	[R].TYVPADDYR.[V]	1xreduced biotinSS2PCA [N-Term]	0.026988	0.00182719	1	1	4	P0AFG8	P0AFG8 [814-822]		0	1374.61	High	High	0.0008741	0.008929	0.93
FALSE	High	[K].TQVNNAVSVDEK.[D]	1xreduced biotinSS2PCA [N-Term]	0.0510699	0.00182719	1	1	2	P69797	P69797 [275-286]		0	1578.76	High	High	0.0008741	0.01979	0.75
FALSE	High	[Y].VASHPGEVCPAK.[W]	1xCarbamidomethyl [C9]; 1xreduced biotinSS2PCA [N-Term]	4.54471e-05	0.00182719	1	1	3	P0AE08	P0AE08 [158-169]		0	1526.72	High	High	0.0008741	3.075e-06	2.11
FALSE	High	[K].VDGTKPVAEVR.[A]	1xreduced biotinSS2PCA [N-Term]	0.0655605	0.00182719	1	1	2	P69441	P69441 [196-206]		0	1445.76	High	High	0.0008741	0.02712	0.76
FALSE	High	[R].VEDALHATR.[A]	1xreduced biotinSS2PCA [N-Term]	0.0106989	0.00182719	1	1	1	P0A6F5	P0A6F5 [396-404]		0	1286.63	High	High	0.0008741	0.002797	0.71
FALSE	High	[R].VHVHVEEGSPK.[D]	1xreduced biotinSS2PCA [N-Term]	6.65323e-05	0.00182719	1	1	3	P37903	P37903 [86-96]		0	1492.74	High	High	0.0008741	4.953e-06	1.67
FALSE	High	[K].VIADCGCEGR.[A]	2xCarbamidomethyl [C5; C7]; 1xreduced biotinSS2PCA [N-Term]	0.0033843	0.00182719	1	1	1	P0C8J6	P0C8J6 [274-283]		0	1411.59	High	High	0.0008741	0.0006649	1.48
FALSE	High	[L].VLTSGQTDNK.[I]	1xreduced biotinSS2PCA [N-Term]	0.0118827	0.00182719	1	1	1	P75694	P75694 [71-80]		0	1337.65	High	High	0.0008741	0.003201	1.02
FALSE	High	[M].VMPGDNIK.[M]	1xreduced biotinSS2PCA [N-Term]	0.00528921	0.00182719	1	2	4	P0CE48	P0CE48 [351-358]		0	1148.56	High	High	0.0008741	0.001164	2.02
FALSE	High	[K].VCLELGGK.[A]	1xCarbamidomethyl [C2]; 1xreduced biotinSS2PCA [N-Term]	0.000330661	0.00182719	1	1	1	P25553	P25553 [248-255]		0	1150.57	High	High	0.0008741	3.661e-05	2.35
FALSE	High	[R].VNAISAGPIR.[T]	1xreduced biotinSS2PCA [N-Term]	0.00641248	0.00182719	1	1	3	P0AEK4	P0AEK4 [184-193]		0	1272.69	High	High	0.0008741	0.001478	1.27
FALSE	High	[R].TQQIEELQK.[E]	1xreduced biotinSS2PCA [N-Term]	0.0370668	0.00182719	1	1	1	P0A9G6	P0A9G6 [5-13]		0	1391.7	High	High	0.0008741	0.01327	1.12
FALSE	High	[K].TQLIDVIAEK.[A]		0.0271057	0.00182719	1	1	2	P0ACF0	P0ACF0 [4-13]		0	1129.65	High	High	0.0008741	0.008936	0.84
FALSE	High	[K].TDVLIDEVR.[A]		0.0422175	0.00182719	1	1	3	P36683	P36683 [332-340]		0	1059.57	High	High	0.0008741	0.01561	1.16
FALSE	High	[K].TDVLIDEVR.[A]	1xreduced biotinSS2PCA [N-Term]	0.00399687	0.00182719	1	1	5	P36683	P36683 [332-340]		0	1334.68	High	High	0.0008741	0.0008184	1.3
FALSE	High	[W].TEAADLIVK.[G]	1xreduced biotinSS2PCA [N-Term]	0.0995731	0.00182719	1	1	1	P08200	P08200 [370-378]		0	1234.65	High	High	0.0008741	0.0462	0.97
FALSE	High	[K].TEFDVILK.[A]		0.0895561	0.00182719	1	1	2	P0A7K2	P0A7K2 [53-60]		0	964.535	High	High	0.0008741	0.04026	1.02
FALSE	High	[K].TEFDVILK.[A]	1xreduced biotinSS2PCA [N-Term]	0.0238902	0.00182719	1	1	1	P0A7K2	P0A7K2 [53-60]		0	1239.64	High	High	0.0008741	0.007665	1.47
FALSE	High	[F].TEQEVADLTK.[R]	1xreduced biotinSS2PCA [N-Term]	0.0664101	0.00182719	1	1	1	P61889	P61889 [195-204]		0	1408.68	High	High	0.0008741	0.02765	1.27
FALSE	High	[K].TQLIDVIAEK.[A]	1xreduced biotinSS2PCA [N-Term]	0.000147674	0.00182719	1	1	1	P0ACF0	P0ACF0 [4-13]		0	1404.76	High	High	0.0008741	1.341e-05	1.66
FALSE	High	[K].TFDDKAPETVK.[N]	1xreduced biotinSS2PCA [N-Term]	0.0983167	0.00182719	1	1	2	P23869	P23869 [15-25]		1	1525.74	High	High	0.0008741	0.04548	1.77
FALSE	High	[Y].THVENAGGLK.[D]	1xreduced biotinSS2PCA [N-Term]	0.0190444	0.00182719	1	1	1	P23857	P23857 [86-95]		0	1300.65	High	High	0.0008741	0.005768	1
FALSE	High	[K].TLDTQGLR.[N]	1xreduced biotinSS2PCA [N-Term]	0.043896	0.00182719	1	1	2	Q46938	Q46938 [14-21]		0	1178.6	High	High	0.0008741	0.01641	0.91
FALSE	High	[R].TLNDAVEVK.[H]	1xreduced biotinSS2PCA [N-Term]	0.0202436	0.00182719	1	1	3	P0AG55	P0AG55 [36-44]		0	1263.64	High	High	0.0008741	0.006231	1.02
FALSE	High	[R].TMNLGTVSEER.[R]	1xreduced biotinSS2PCA [N-Term]	0.00335479	0.00182719	1	1	1	P0A9Q1	P0A9Q1 [121-131]		0	1511.7	High	High	0.0008741	0.0006597	1.49
FALSE	High	[Y].TNEVQPR.[A]	1xreduced biotinSS2PCA [N-Term]	0.101701	0.00182719	1	1	1	P0ABC7	P0ABC7 [272-278]		0	1118.54	High	High	0.0008741	0.04741	0.96
FALSE	High	[F].TQGANAEAAK.[A]	1xreduced biotinSS2PCA [N-Term]	0.000540099	0.00182719	1	1	2	P0A7L0	P0A7L0 [79-88]		0	1235.58	High	High	0.0008741	6.764e-05	1.97
FALSE	High	[F].TFDPGFTSTASCESK.[I]	1xCarbamidomethyl [C12]; 1xreduced biotinSS2PCA [N-Term]	0.00234278	0.00182719	1	1	4	P0ABH7	P0ABH7 [42-56]		0	1909.81	High	High	0.0008741	0.0004214	0.83
FALSE	High	[L].TAVSPVDGR.[Y]	1xreduced biotinSS2PCA [N-Term]	0.0101519	0.00182719	1	1	1	P0AB89	P0AB89 [7-15]		0	1176.58	High	High	0.0008741	0.002617	0.96
FALSE	High	[K].VNDEGIIEDAR.[F]	1xreduced biotinSS2PCA [N-Term]	0.0253922	0.00182719	1	1	2	P0ACD4	P0ACD4 [47-57]		0	1505.71	High	High	0.0008741	0.008255	0.82
FALSE	High	[L].VNNAGITR.[D]	1xreduced biotinSS2PCA [N-Term]	0.0619992	0.00182719	1	1	1	P0AEK2	P0AEK2 [84-91]		0	1119.57	High	High	0.0008741	0.02535	1.18
FALSE	High	[K].YLGGEELTEAEIK.[G]	1xreduced biotinSS2PCA [N-Term]	0.0260643	0.00182719	1	1	2	P0A6M8	P0A6M8 [237-249]		0	1726.84	High	High	0.0008741	0.008539	1.3
FALSE	High	[Y].YLGNADEIAAK.[A]	1xreduced biotinSS2PCA [N-Term]	0.0970754	0.00182719	1	1	1	P62707	P62707 [229-239]		0	1439.7	High	High	0.0008741	0.04477	0.73
FALSE	High	[K].YNDTPEK.[A]	1xreduced biotinSS2PCA [N-Term]	0.090705	0.00182719	1	1	1	P0A953	P0A953 [211-217]		0	1141.5	High	High	0.0008741	0.04106	1.46
FALSE	High	[R].YNPDVDDAPR.[M]	1xreduced biotinSS2PCA [N-Term]	0.00106502	0.00182719	1	1	4	P07014	P07014 [10-19]		0	1436.63	High	High	0.0008741	0.0001571	1.07
FALSE	High	[K].YQQEPGVSGPLK.[V]	1xreduced biotinSS2PCA [N-Term]	0.000117076	0.00182719	1	1	4	P19926	P19926 [215-226]		0	1577.78	High	High	0.0008741	1.004e-05	1.46
FALSE	High	[F].YQVVVADSR.[N]	1xreduced biotinSS2PCA [N-Term]	0.00180934	0.00182719	1	1	5	P0A7T3	P0A7T3 [17-25]		0	1311.65	High	High	0.0008741	0.0003051	1.13
FALSE	High	[Y].YIETDSTGER.[T]	1xreduced biotinSS2PCA [N-Term]	0.00652573	0.00182719	1	1	1	P37647	P37647 [89-98]		0	1445.64	High	High	0.0008741	0.001512	1.5
FALSE	High	[K].YSYVDENGETK.[T]		0.0118309	0.00182719	1	1	2	P0ACF8	P0ACF8 [97-107]		0	1304.56	High	High	0.0008741	0.003181	1.46
FALSE	High	[R].YTAAITGAEGK.[I]		0.00326781	0.00182719	1	1	1	P02358	P02358 [25-35]		0	1081.55	High	High	0.0008741	0.0006383	1.73
FALSE	High	[R].YTAAITGAEGK.[I]	1xreduced biotinSS2PCA [N-Term]	1.66358e-06	0.00182719	1	1	5	P02358	P02358 [25-35]		0	1356.66	High	High	0.0008741	4.99e-08	1.96
FALSE	High	[K].YTIDLTER.[A]	1xreduced biotinSS2PCA [N-Term]	0.083306	0.00182719	1	1	1	P63284	P63284 [164-171]		0	1285.62	High	High	0.0008741	0.03674	0.76
FALSE	High	[R].YTQLIER.[L]	1xreduced biotinSS2PCA [N-Term]	0.0134296	0.00182719	1	1	5	P0ADZ4	P0ADZ4 [78-84]		0	1197.61	High	High	0.0008741	0.003723	1.28
FALSE	High	[K].YVLAGEGNK.[A]	1xreduced biotinSS2PCA [N-Term]	0.000811722	0.00182719	1	1	3	P0A6P9	P0A6P9 [258-266]		0	1225.6	High	High	0.0008741	0.0001125	1.34
FALSE	High	[R].YYLGNADEIAAK.[A]	1xreduced biotinSS2PCA [N-Term]	1.51468e-07	0.00182719	1	1	5	P62707	P62707 [228-239]		0	1602.76	High	High	0.0008741	2.517e-09	2.4
FALSE	High	[K].YSYVDENGETK.[T]	1xreduced biotinSS2PCA [N-Term]	1.76107e-06	0.00182719	1	1	9	P0ACF8	P0ACF8 [97-107]		0	1579.67	High	High	0.0008741	5.351e-08	1.86
FALSE	High	[L].VNNAGLIR.[R]	1xreduced biotinSS2PCA [N-Term]	0.00950725	0.00182719	1	1	2	P37769	P37769 [90-97]		0	1131.61	High	High	0.0008741	0.002422	1.67
FALSE	High	[R].YLDLIANDK.[S]	1xreduced biotinSS2PCA [N-Term]	0.0100196	0.00182719	1	1	1	P0A8N5	P0A8N5 [171-179]		0	1339.67	High	High	0.0008741	0.002588	1.41
FALSE	High	[F].YHDSLDVNNPR.[H]	1xreduced biotinSS2PCA [N-Term]	1.90894e-05	0.00182719	1	1	9	P0ABH7	P0ABH7 [146-156]		0	1604.73	High	High	0.0008741	1.044e-06	2.14
FALSE	High	[R].VQALADAAR.[E]	1xreduced biotinSS2PCA [N-Term]	0.00201869	0.00182719	1	1	1	P0C018	P0C018 [103-111]		0	1189.61	High	High	0.0008741	0.0003489	1.13
FALSE	High	[K].VQAQIQGDEIR.[V]	1xreduced biotinSS2PCA [N-Term]	0.0018494	0.00182719	1	1	2	P0A8E7	P0A8E7 [121-131]		0	1531.77	High	High	0.0008741	0.0003142	0.95
FALSE	High	[K].VQQPEFAAAK.[D]	1xreduced biotinSS2PCA [N-Term]	0.0245228	0.00182719	1	1	2	P0A9G6	P0A9G6 [382-391]		0	1363.68	High	High	0.0008741	0.007906	1.3
FALSE	High	[L].VSIAGEGLVDVPAVK.[L]	1xreduced biotinSS2PCA [N-Term]	0.0596448	0.00182719	1	1	1	P37647	P37647 [236-250]		0	1728.94	High	High	0.0008741	0.02406	0.88
FALSE	High	[K].VVDAAVEK.[A]	1xreduced biotinSS2PCA [N-Term]	0.00980286	0.00182719	1	1	4	P08200	P08200 [48-55]		0	1105.57	High	High	0.0008741	0.002507	2.29
FALSE	High	[K].VVVPAQGK.[K]	1xreduced biotinSS2PCA [N-Term]	0.0393883	0.00182719	1	1	2	P08200	P08200 [5-12]		0	1072.6	High	High	0.0008741	0.01428	1.53
FALSE	High	[R].YLDGLADAK.[-]	1xreduced biotinSS2PCA [N-Term]	0.0173768	0.00182719	1	1	1	P0A9P4	P0A9P4 [313-321]		0	1240.6	High	High	0.0008741	0.005147	1.1
FALSE	High	[K].VYAAIEAGDK.[A]	1xreduced biotinSS2PCA [N-Term]	0.000329216	0.00182719	1	1	3	P0A7U7	P0A7U7 [35-44]		0	1311.64	High	High	0.0008741	3.642e-05	2.44
FALSE	High	[K].WILDHVEGSR.[E]	1xreduced biotinSS2PCA [N-Term]	0.096665	0.00182719	1	1	1	P0A6F3	P0A6F3 [144-153]		0	1486.73	High	High	0.0008741	0.04438	0.86
FALSE	High	[R].YAIVANDVR.[K]	1xreduced biotinSS2PCA [N-Term]	0.000516949	0.00182719	1	1	2	P0ABT2	P0ABT2 [125-133]		0	1295.66	High	High	0.0008741	6.378e-05	2.1
FALSE	High	[R].YAVTDAESAR.[E]	1xreduced biotinSS2PCA [N-Term]	0.00984583	0.00182719	1	1	1	P0A9C0	P0A9C0 [60-69]		0	1357.62	High	High	0.0008741	0.002528	0.87
FALSE	High	[Y].YFAGIDEAR.[F]	1xreduced biotinSS2PCA [N-Term]	0.100845	0.00182719	1	1	1	P0A6Q6	P0A6Q6 [92-100]		0	1316.61	High	High	0.0008741	0.04696	0.63
FALSE	High	[R].YFQSDNAADK.[L]	1xreduced biotinSS2PCA [N-Term]	0.00715388	0.00182719	1	1	2	P0ADG7	P0ADG7 [402-411]		0	1433.62	High	High	0.0008741	0.001691	1.43
FALSE	High	[F].YHDSLDVNNPR.[H]		0.0165622	0.00182719	1	1	3	P0ABH7	P0ABH7 [146-156]		0	1329.62	High	High	0.0008741	0.004846	1.17
FALSE	High	[R].VYEPEEGGR.[K]	1xreduced biotinSS2PCA [N-Term]	0.0519596	0.00182719	1	1	2	P34210	P34210 [49-57]		0	1310.58	High	High	0.0008741	0.0203	1.09
FALSE	High	[K].IIGEQLGVK.[Q]	1xreduced biotinSS2PCA [N-Term]	0.0014158	0.00182719	1	1	1	P0A6A8	P0A6A8 [11-19]		0	1231.69	High	High	0.0008741	0.0002244	1.44
FALSE	High	[R].TAEICEHLK.[R]	1xCarbamidomethyl [C5]	0.0517358	0.00182719	1	1	2	P0A6F3	P0A6F3 [109-117]		0	1100.54	High	High	0.0008741	0.02012	1.14
FALSE	High	[Y].SVTSPDDSLR.[Q]	1xreduced biotinSS2PCA [N-Term]	0.0137864	0.00182719	1	1	1	P0ABC7	P0ABC7 [176-185]		0	1351.63	High	High	0.0008741	0.003847	0.73
FALSE	High	[R].SAAGCTIK.[L]	1xCarbamidomethyl [C5]; 1xreduced biotinSS2PCA [N-Term]	0.0681417	0.00182719	1	1	1	P36683	P36683 [603-610]		0	1082.51	High	High	0.0008741	0.02852	1.01
FALSE	High	[R].SAEILDR.[I]	1xreduced biotinSS2PCA [N-Term]	0.0144651	0.00182719	1	1	1	P37769	P37769 [206-212]		0	1078.53	High	High	0.0008741	0.004084	1.37
FALSE	High	[W].SAGIEPGDPR.[Y]	1xreduced biotinSS2PCA [N-Term]	0.00151858	0.00182719	1	1	3	P0A9G6	P0A9G6 [137-146]		0	1273.6	High	High	0.0008741	0.0002453	1.24
FALSE	High	[F].SAVEAIAPGVIER.[Q]	1xreduced biotinSS2PCA [N-Term]	0.00213695	0.00182719	1	1	4	P0ABB0	P0ABB0 [127-139]		0	1586.84	High	High	0.0008741	0.0003757	1.45
FALSE	High	[L].SAVVADSR.[G]	1xreduced biotinSS2PCA [N-Term]	0.00963283	0.00182719	1	1	1	P0A7J3	P0A7J3 [24-31]		0	1079.53	High	High	0.0008741	0.002452	1.76
FALSE	High	[N].SCVAIMDGTTPR.[V]	1xCarbamidomethyl [C2]; 1xOxidation [M6]	0.0162754	0.00182719	1	1	1	P0A6Y8	P0A6Y8 [14-25]		0	1323.6	High	High	0.0008741	0.004736	0.75
FALSE	High	[R].RVEITGPVER.[K]	1xreduced biotinSS2PCA [N-Term]	0.0106058	0.00182719	1	1	1	P08997	P08997 [91-100]		1	1430.76	High	High	0.0008741	0.002773	1.03
FALSE	High	[N].SCVAIMDGTTPR.[V]	1xCarbamidomethyl [C2]; 1xreduced biotinSS2PCA [N-Term]	0.00954893	0.00182719	1	1	5	P0A6Y8	P0A6Y8 [14-25]		0	1582.72	High	High	0.0008741	0.002428	1.57
FALSE	High	[R].SCVEVAR.[L]	1xCarbamidomethyl [C2]; 1xreduced biotinSS2PCA [N-Term]	0.0344291	0.00182719	1	1	4	P0AF93	P0AF93 [106-112]		0	1095.51	High	High	0.0008741	0.01212	1.65
FALSE	High	[A].SDFFGPEK.[I]	1xreduced biotinSS2PCA [N-Term]	0.00728021	0.00182719	1	1	2	P34210	P34210 [24-31]		0	1201.53	High	High	0.0008741	0.001735	0.98
FALSE	High	[R].SDVQAAK.[D]	1xreduced biotinSS2PCA [N-Term]	0.0399042	0.00182719	1	1	2	P69776	P69776 [53-59]		0	993.482	High	High	0.0008741	0.01452	1.86
FALSE	High	[K].SESAIPAEQFK.[N]	1xreduced biotinSS2PCA [N-Term]	0.00304672	0.00182719	1	1	2	P0AG67	P0AG67 [44-54]		0	1481.71	High	High	0.0008741	0.0005844	1.54
FALSE	High	[R].SFFENDLR.[F]	1xreduced biotinSS2PCA [N-Term]	0.106987	0.00182719	1	1	1	P08312	P08312 [314-321]		0	1302.59	High	High	0.0008741	0.05043	0.76
FALSE	High	[K].SFGAPTITK.[D]	1xreduced biotinSS2PCA [N-Term]	0.00207243	0.00182719	1	1	4	P0A6F5	P0A6F5 [43-51]		0	1196.61	High	High	0.0008741	0.0003604	1.32
FALSE	High	[N].SCVAIMDGTTPR.[V]	1xCarbamidomethyl [C2]; 1xOxidation [M6]; 1xreduced biotinSS2PCA [N-Term]	0.00051469	0.00182719	1	1	2	P0A6Y8	P0A6Y8 [14-25]		0	1598.71	High	High	0.0008741	6.343e-05	0.93
FALSE	High	[K].SFLESLGSDQAK.[D]	1xreduced biotinSS2PCA [N-Term]	4.14526e-05	0.00182719	1	1	1	P0A6Z3	P0A6Z3 [104-115]		0	1556.74	High	High	0.0008741	2.748e-06	1.81
FALSE	High	[R].RNDVNPEITDR.[F]	1xreduced biotinSS2PCA [N-Term]	0.0232738	0.00182719	2	2	2	P0A8N3; P0A8N5	P0A8N3 [403-413]; P0A8N5 [403-413]		1	1603.76	High	High	0.0008741	0.007404	1.36
FALSE	High	[R].QQASLEEQNNDALSPAIR.[R]	1xreduced biotinSS2PCA [N-Term]	0.0137263	0.00182719	1	1	3	P0AFG6	P0AFG6 [102-119]		0	2259.08	High	High	0.0008741	0.003823	1.06
FALSE	High	[W].NTMPCHTHER.[R]	1xCarbamidomethyl [C5]	0.0547209	0.00182719	1	1	1	Q46938	Q46938 [191-200]		0	1282.54	High	High	0.0008741	0.02167	0.92
FALSE	High	[W].NTMPCHTHER.[R]	1xCarbamidomethyl [C5]; 1xreduced biotinSS2PCA [N-Term]	0.00533572	0.00182719	1	1	5	Q46938	Q46938 [191-200]		0	1557.65	High	High	0.0008741	0.001174	1.44
FALSE	High	[K].NTSFAPGNVSIK.[W]	1xreduced biotinSS2PCA [N-Term]	0.00226213	0.00182719	1	1	4	P27550	P27550 [57-68]		0	1509.75	High	High	0.0008741	0.0004022	1.15
FALSE	High	[L].NVADNSGAR.[R]	1xreduced biotinSS2PCA [N-Term]	0.0308844	0.00182719	1	1	1	P0ADY3	P0ADY3 [9-17]		0	1178.54	High	High	0.0008741	0.01052	1.24
FALSE	High	[L].NVDALTENQK.[A]	1xreduced biotinSS2PCA [N-Term]	0.00767272	0.00182719	1	1	1	P07813	P07813 [690-699]		0	1406.67	High	High	0.0008741	0.001847	1.4
FALSE	High	[H].NVEMKPGK.[G]	1xreduced biotinSS2PCA [N-Term]	0.0418532	0.00182719	1	1	1	P60422	P60422 [143-150]		0	1177.59	High	High	0.0008741	0.01541	1.21
FALSE	High	[R].REEESAAAAEVEER.[T]	1xreduced biotinSS2PCA [N-Term]	5.68249e-05	0.00182719	1	1	5	P0ACF8	P0ACF8 [41-54]		1	1850.83	High	High	0.0008741	4.073e-06	1.82
FALSE	High	[L].NVGCIPSK.[A]	1xCarbamidomethyl [C4]; 1xreduced biotinSS2PCA [N-Term]	0.00787683	0.00182719	1	1	7	P0A9P0	P0A9P0 [47-54]		0	1149.55	High	High	0.0008741	0.001916	2.13
FALSE	High	[W].NVVNWDEAAAR.[F]	1xreduced biotinSS2PCA [N-Term]	0.000383771	0.00182719	1	1	4	P00448	P00448 [191-201]		0	1519.71	High	High	0.0008741	4.412e-05	1.45
FALSE	High	[V].NWDEAAAR.[F]	1xreduced biotinSS2PCA [N-Term]	0.0323971	0.00182719	1	1	2	P00448	P00448 [194-201]		0	1207.53	High	High	0.0008741	0.01123	1.18
FALSE	High	[R].NYGSLIGEATAER.[I]	1xreduced biotinSS2PCA [N-Term]	0.0121453	0.00182719	1	1	1	P0A9X4	P0A9X4 [205-217]		0	1655.78	High	High	0.0008741	0.003276	0.92
FALSE	High	[K].NYLTEHPEATDPR.[D]	1xreduced biotinSS2PCA [N-Term]	0.00334014	0.00182719	1	1	3	P0C8J6	P0C8J6 [245-257]		0	1817.83	High	High	0.0008741	0.0006557	0.79
FALSE	High	[K].NYITESGK.[I]	1xreduced biotinSS2PCA [N-Term]	0.00469963	0.00182719	1	1	5	P0A7T7	P0A7T7 [31-38]		0	1186.56	High	High	0.0008741	0.001003	1.95
FALSE	High	[K].QMEITPAIR.[Q]	1xreduced biotinSS2PCA [N-Term]	0.0474522	0.00182719	1	1	1	P0AD49	P0AD49 [9-17]		0	1333.68	High	High	0.0008741	0.01805	1.14
FALSE	High	[R].NVVAGDPSPDGQGR.[L]	1xreduced biotinSS2PCA [N-Term]	0.0478644	0.00182719	1	1	2	P16659	P16659 [389-402]		0	1643.76	High	High	0.0008741	0.01826	0.95
FALSE	High	[D].SYIPEPER.[A]	1xreduced biotinSS2PCA [N-Term]	0.0450513	0.00182719	1	2	2	P0CE48	P0CE48 [198-205]		0	1265.6	High	High	0.0008741	0.01696	0.93
FALSE	High	[K].SGIGGADGK.[H]	1xreduced biotinSS2PCA [N-Term]	0.0778095	0.00182719	1	1	2	P25553	P25553 [455-463]		0	1036.49	High	High	0.0008741	0.03377	1
FALSE	High	[L].SHIPTAVK.[I]		0.0825989	0.00182719	1	1	2	P61889	P61889 [47-54]		0	852.494	High	High	0.0008741	0.0365	1.48
FALSE	High	[K].SNVPALEACPQK.[R]	1xCarbamidomethyl [C9]; 1xreduced biotinSS2PCA [N-Term]	5.77274e-06	0.00182719	1	1	4	P0A7S3	P0A7S3 [19-30]		0	1588.76	High	High	0.0008741	2.352e-07	1.57
FALSE	High	[L].SNVTPTQVAEAR.[K]	1xreduced biotinSS2PCA [N-Term]	0.00153866	0.00182719	1	1	2	P25906	P25906 [162-173]		0	1547.76	High	High	0.0008741	0.0002488	1.23
FALSE	High	[K].SQAIEGLVK.[A]	1xreduced biotinSS2PCA [N-Term]	0.00134331	0.00182719	1	1	2	P0A850	P0A850 [288-296]		0	1219.65	High	High	0.0008741	0.0002099	1.26
FALSE	High	[Y].SQLSNLDPK.[D]	1xreduced biotinSS2PCA [N-Term]	0.00506269	0.00182719	1	1	10	P0A910	P0A910 [243-251]		0	1276.64	High	High	0.0008741	0.0011	1.67
FALSE	High	[R].SQQVTDACK.[K]	1xCarbamidomethyl [C8]; 1xreduced biotinSS2PCA [N-Term]	0.0962563	0.00182719	1	1	2	P0AC33	P0AC33 [467-475]		0	1311.58	High	High	0.0008741	0.04428	0.88
FALSE	High	[Y].SQSGTPIVTVK.[D]	1xreduced biotinSS2PCA [N-Term]	0.0125775	0.00182719	1	1	1	P04825	P04825 [441-451]		0	1391.74	High	High	0.0008741	0.003421	1.19
FALSE	High	[M].SNVPAELK.[Y]	1xreduced biotinSS2PCA [N-Term]	0.00242631	0.00182719	1	1	5	P0A6T9	P0A6T9 [2-9]		0	1132.58	High	High	0.0008741	0.0004402	1.77
FALSE	High	[L].SQYPVSTR.[L]	1xreduced biotinSS2PCA [N-Term]	0.0236829	0.00182719	1	2	4	P0AC33	P0AC33 [375-382]		0	1212.58	High	High	0.0008741	0.007569	1.23
FALSE	High	[K].SSVVNNPTGR.[K]	1xreduced biotinSS2PCA [N-Term]	0.000154288	0.00182719	1	1	5	P68191	P68191 [30-39]		0	1305.64	High	High	0.0008741	1.415e-05	2.12
FALSE	High	[K].STCTGVEMFR.[K]	1xCarbamidomethyl [C3]; 1xreduced biotinSS2PCA [N-Term]	0.0285588	0.00182719	1	2	1	P0CE48	P0CE48 [254-263]		0	1462.63	High	High	0.0008741	0.009583	0.7
FALSE	High	[K].STCTGVEMFR.[K]	1xCarbamidomethyl [C3]; 1xOxidation [M8]; 1xreduced biotinSS2PCA [N-Term]	0.109265	0.00182719	1	2	1	P0CE48	P0CE48 [254-263]		0	1478.62	High	High	0.0008741	0.05207	0.7
FALSE	High	[Y].STGTSGAGSDVEK.[V]	1xreduced biotinSS2PCA [N-Term]	0.0474522	0.00182719	1	1	1	P0A9M8	P0A9M8 [592-604]		0	1470.65	High	High	0.0008741	0.01811	0.6
FALSE	High	[R].SVANAEQMDR.[L]	1xreduced biotinSS2PCA [N-Term]	0.0347295	0.00182719	1	1	1	P0AA16	P0AA16 [33-42]		0	1395.61	High	High	0.0008741	0.01222	1.27
FALSE	High	[K].SVITPEIEQK.[M]	1xreduced biotinSS2PCA [N-Term]	0.000137076	0.00182719	1	1	3	P0AET8	P0AET8 [199-208]		0	1418.73	High	High	0.0008741	1.223e-05	1.93
FALSE	High	[K].SSDYDAIIK.[E]	1xreduced biotinSS2PCA [N-Term]	0.00971747	0.00182719	1	1	1	P15639	P15639 [150-158]		0	1286.61	High	High	0.0008741	0.002483	1.08
FALSE	High	[L].SGTVDSQAQSDR.[A]	1xreduced biotinSS2PCA [N-Term]	0.0110799	0.00182719	1	1	1	P0AFH8	P0AFH8 [169-180]		0	1525.67	High	High	0.0008741	0.002927	0.97
FALSE	High	[R].SNTPILVDGK.[D]	1xreduced biotinSS2PCA [N-Term]	0.0113248	0.00182719	1	1	1	P0A6T1	P0A6T1 [105-114]		0	1318.68	High	High	0.0008741	0.003011	0.64
FALSE	High	[F].SNPANPEIHEK.[T]	1xreduced biotinSS2PCA [N-Term]	0.00120927	0.00182719	1	1	8	P0ABK5	P0ABK5 [145-155]		0	1510.71	High	High	0.0008741	0.0001848	1.18
FALSE	High	[L].SHIPTAVK.[I]	1xreduced biotinSS2PCA [N-Term]	0.00619185	0.00182719	1	1	10	P61889	P61889 [47-54]		0	1127.6	High	High	0.0008741	0.001419	2.02
FALSE	High	[R].SLADIGEALK.[T]	1xreduced biotinSS2PCA [N-Term]	3.86465e-05	0.00182719	1	1	2	P0AGE9	P0AGE9 [276-285]		0	1291.67	High	High	0.0008741	2.517e-06	1.66
FALSE	High	[Y].SICAFPDAADK.[Q]	1xCarbamidomethyl [C3]; 1xreduced biotinSS2PCA [N-Term]	0.0383763	0.00182719	1	1	2	P31658	P31658 [205-215]		0	1469.66	High	High	0.0008741	0.01389	0.75
FALSE	High	[M].SLSTEATAK.[I]	1xreduced biotinSS2PCA [N-Term]	0.00605783	0.00182719	1	1	3	P0ADZ4	P0ADZ4 [2-10]		0	1182.58	High	High	0.0008741	0.001381	0.99
FALSE	High	[K].SISTIAESK.[R]	1xreduced biotinSS2PCA [N-Term]	0.0262923	0.00182719	1	1	1	P69910	P69910 [22-30]		0	1210.61	High	High	0.0008741	0.008614	1.43
FALSE	High	[F].SITPDASVR.[Y]	1xreduced biotinSS2PCA [N-Term]	0.0519596	0.00182719	1	1	1	P23847	P23847 [245-253]		0	1220.61	High	High	0.0008741	0.02024	1.06
FALSE	High	[R].SNTFVAELK.[G]	1xreduced biotinSS2PCA [N-Term]	0.0042495	0.00182719	1	1	4	P61889	P61889 [154-162]		0	1283.65	High	High	0.0008741	0.0008873	1.97
FALSE	High	[K].SIVVAIER.[F]	1xreduced biotinSS2PCA [N-Term]	0.0478644	0.00182719	1	1	2	P0AG63	P0AG63 [20-27]		0	1161.64	High	High	0.0008741	0.01829	1.32
FALSE	High	[Y].SMEHPGAAAR.[L]	1xreduced biotinSS2PCA [N-Term]	0.0873002	0.00182719	1	1	7	P0A7J3	P0A7J3 [85-94]		0	1301.59	High	High	0.0008741	0.03915	1.36
FALSE	High	[L].SMGQAAAR.[F]	1xreduced biotinSS2PCA [N-Term]	0.0060844	0.00182719	1	1	5	P61889	P61889 [226-233]		0	1066.49	High	High	0.0008741	0.001388	1.47
FALSE	High	[R].SMSPAVEK.[A]	1xreduced biotinSS2PCA [N-Term]	0.00627369	0.00182719	1	1	2	P0A805	P0A805 [73-80]		0	1123.53	High	High	0.0008741	0.00144	1.86
FALSE	High	[Y].SNAIVEAVK.[K]	1xreduced biotinSS2PCA [N-Term]	0.000368934	0.00182719	1	1	5	P37902	P37902 [70-78]		0	1205.63	High	High	0.0008741	4.195e-05	1.55
FALSE	High	[H].SNFGSSDCPSSSK.[M]	1xCarbamidomethyl [C8]; 1xreduced biotinSS2PCA [N-Term]	0.000119146	0.00182719	1	1	2	P76558	P76558 [635-647]		0	1634.66	High	High	0.0008741	1.025e-05	1.41
FALSE	High	[F].SNNAMAEAFK.[A]	1xreduced biotinSS2PCA [N-Term]	0.0063012	0.00182719	1	1	4	P0AG67	P0AG67 [543-552]		0	1357.6	High	High	0.0008741	0.001449	0.84
FALSE	High	[K].SLYEADLVDEAK.[R]	1xreduced biotinSS2PCA [N-Term]	0.0347295	0.00182719	1	1	1	P0A799	P0A799 [232-243]		0	1627.77	High	High	0.0008741	0.01224	1.33
FALSE	High	[K].IIGEQLGVK.[Q]		0.0979013	0.00182719	1	1	1	P0A6A8	P0A6A8 [11-19]		0	956.578	High	High	0.0008741	0.04507	0.6
FALSE	High	[F].LNRPALAEK.[L]	1xreduced biotinSS2PCA [N-Term]	0.0106523	0.00182719	1	1	3	P36683	P36683 [157-165]		0	1286.7	High	High	0.0008741	0.002787	1.23
FALSE	High	[K].LLEGELK.[D]	1xreduced biotinSS2PCA [N-Term]	0.096665	0.00182719	1	1	1	P37685	P37685 [380-386]		0	1076.58	High	High	0.0008741	0.04437	1.27
FALSE	High	[R].DYVEGETAAK.[K]	1xreduced biotinSS2PCA [N-Term]	0.000766788	0.00182719	1	1	2	P0A9Q7	P0A9Q7 [866-875]		0	1357.61	High	High	0.0008741	0.0001045	1.21
FALSE	High	[R].DYLQSAK.[S]	1xreduced biotinSS2PCA [N-Term]	0.0771476	0.00182719	1	1	6	P0C8J6	P0C8J6 [258-264]		0	1099.52	High	High	0.0008741	0.03334	1.7
FALSE	High	[R].DWYVVDATGK.[T]	1xreduced biotinSS2PCA [N-Term]	0.00497482	0.00182719	1	1	2	P0AA10	P0AA10 [14-23]		0	1428.66	High	High	0.0008741	0.001078	1.31
FALSE	High	[R].DVLEAMQADSGIR.[L]	1xreduced biotinSS2PCA [N-Term]	0.0162754	0.00182719	1	1	1	P0A6F3	P0A6F3 [391-403]		0	1679.79	High	High	0.0008741	0.004744	1.14
FALSE	High	[R].DVLEAMQADSGIR.[L]		0.000933867	0.00182719	1	1	1	P0A6F3	P0A6F3 [391-403]		0	1404.68	High	High	0.0008741	0.0001339	1.46
FALSE	High	[K].DTTTIIDGVGEEAAIQGR.[V]	1xreduced biotinSS2PCA [N-Term]	0.000459281	0.00182719	1	1	1	P0A6F5	P0A6F5 [328-345]		0	2121.03	High	High	0.0008741	5.513e-05	1.87
FALSE	High	[L].DSYIPEPER.[A]	1xreduced biotinSS2PCA [N-Term]	0.0036458	0.00182719	1	2	22	P0CE48	P0CE48 [197-205]		0	1380.63	High	High	0.0008741	0.0007325	1.52
FALSE	High	[K].DQGIDLR.[N]	1xreduced biotinSS2PCA [N-Term]	0.0586266	0.00182719	1	1	3	P0A6Y8	P0A6Y8 [247-253]		0	1091.53	High	High	0.0008741	0.02363	1.36
FALSE	High	[K].DQFVQPVVK.[D]	1xreduced biotinSS2PCA [N-Term]	0.0239945	0.00182719	1	1	4	P0ADB1	P0ADB1 [29-37]		0	1334.69	High	High	0.0008741	0.007703	1.24
FALSE	High	[K].DNVTDKNELR.[Q]	1xreduced biotinSS2PCA [N-Term]	0.0202436	0.00182719	1	1	2	P22106	P22106 [204-213]		1	1478.71	High	High	0.0008741	0.006216	0.87
FALSE	High	[K].DNTPMFVK.[G]	1xreduced biotinSS2PCA [N-Term]	0.00747389	0.00182719	1	1	2	P0A9B2	P0A9B2 [125-132]		0	1226.57	High	High	0.0008741	0.001794	0.91
FALSE	High	[K].DIQQTIK.[L]	1xreduced biotinSS2PCA [N-Term]	0.0290601	0.00182719	1	1	4	P0C8J6	P0C8J6 [217-223]		0	1120.58	High	High	0.0008741	0.009768	1.7
FALSE	High	[W].DLNYGEIAK.[I]	1xreduced biotinSS2PCA [N-Term]	0.0675597	0.00182719	1	1	1	P00350	P00350 [350-358]		0	1297.62	High	High	0.0008741	0.02826	1.21
FALSE	High	[K].DLNLTDAQK.[Q]	1xreduced biotinSS2PCA [N-Term]	0.0554333	0.00182719	1	1	1	P77754	P77754 [54-62]		0	1292.63	High	High	0.0008741	0.02196	0.89
FALSE	High	[K].EADAALGR.[A]	1xreduced biotinSS2PCA [N-Term]	0.00331102	0.00182719	1	1	2	P0A825	P0A825 [332-339]		0	1077.51	High	High	0.0008741	0.0006482	2.03
FALSE	High	[R].DIADAVTAAGVEVAK.[S]	1xreduced biotinSS2PCA [N-Term]	0.0160636	0.00182719	1	1	1	P0A7R1	P0A7R1 [98-112]		0	1704.86	High	High	0.0008741	0.004646	1.63
FALSE	High	[Y].DFPGDDTPIVR.[G]	1xreduced biotinSS2PCA [N-Term]	0.000702467	0.00182719	1	2	15	P0CE48	P0CE48 [162-172]		0	1506.7	High	High	0.0008741	9.359e-05	1.65
FALSE	High	[Y].DFPGDDTPIVR.[G]		0.0342799	0.00182719	1	2	2	P0CE48	P0CE48 [162-172]		0	1231.6	High	High	0.0008741	0.012	0.93
FALSE	High	[R].DFGSVDNFK.[A]	1xreduced biotinSS2PCA [N-Term]	0.000516949	0.00182719	1	1	5	P00448	P00448 [106-114]		0	1303.58	High	High	0.0008741	6.394e-05	1.67
FALSE	High	[R].DCDIEPELKPIR.[G]	1xCarbamidomethyl [C2]; 1xreduced biotinSS2PCA [N-Term]	0.0504124	0.00182719	1	1	2	P29745	P29745 [342-353]		0	1759.85	High	High	0.0008741	0.01956	0.87
FALSE	High	[Y].DALEPHFDK.[Q]	1xreduced biotinSS2PCA [N-Term]	0.0066701	0.00182719	1	1	2	P00448	P00448 [13-21]		0	1346.62	High	High	0.0008741	0.001557	1.55
FALSE	High	[K].AYYVGTDSK.[E]	1xreduced biotinSS2PCA [N-Term]	0.000383771	0.00182719	1	1	1	P0AEE5	P0AEE5 [128-136]		0	1278.58	High	High	0.0008741	4.406e-05	1.63
FALSE	High	[M].AYIELVDR.[S]	1xreduced biotinSS2PCA [N-Term]	0.0216118	0.00182719	1	1	1	P0AG44	P0AG44 [111-118]		0	1253.63	High	High	0.0008741	0.00675	1.32
FALSE	High	[K].AYGSTNPINVVR.[A]	1xreduced biotinSS2PCA [N-Term]	0.00112742	0.00182719	1	1	5	P0A7W1	P0A7W1 [127-138]		0	1565.79	High	High	0.0008741	0.0001691	0.5
FALSE	High	[K].AYGSTNPINVVR.[A]		0.00535912	0.00182719	1	1	1	P0A7W1	P0A7W1 [127-138]		0	1290.68	High	High	0.0008741	0.001181	0.8
FALSE	High	[Y].AYDALEPHFDK.[Q]	1xreduced biotinSS2PCA [N-Term]	5.07074e-05	0.00182719	1	1	13	P00448	P00448 [11-21]		0	1580.72	High	High	0.0008741	3.53e-06	2.99
FALSE	High	[K].AYADTVER.[L]	1xreduced biotinSS2PCA [N-Term]	0.0122519	0.00182719	1	1	2	P0AEZ3	P0AEZ3 [238-245]		0	1199.55	High	High	0.0008741	0.003327	0.56
FALSE	High	[K].AWHSSSETIAK.[I]	1xreduced biotinSS2PCA [N-Term]	0.000615957	0.00182719	1	1	3	P0AE08	P0AE08 [81-91]		0	1491.7	High	High	0.0008741	7.935e-05	1.44
FALSE	High	[F].AVVTDDATGQK.[Y]	1xreduced biotinSS2PCA [N-Term]	0.029699	0.00182719	1	1	1	P0A9Q7	P0A9Q7 [609-619]		0	1379.66	High	High	0.0008741	0.01007	0.95
FALSE	High	[R].AVVMDHDANIISVSQR.[E]	1xreduced biotinSS2PCA [N-Term]	0.00914022	0.00182719	1	1	1	P0A6F3	P0A6F3 [19-34]		0	2029.99	High	High	0.0008741	0.0023	0.88
FALSE	High	[R].DHLDDPVIGELR.[N]	1xreduced biotinSS2PCA [N-Term]	0.0720451	0.00182719	1	1	1	P33599	P33599 [15-26]		0	1653.81	High	High	0.0008741	0.03064	1.18
FALSE	High	[L].EAMQADSGIR.[L]	1xreduced biotinSS2PCA [N-Term]	0.0895561	0.00182719	1	1	1	P0A6F3	P0A6F3 [394-403]		0	1352.61	High	High	0.0008741	0.04035	0.68
FALSE	High	[F].EATHGTAPK.[Y]	1xreduced biotinSS2PCA [N-Term]	0.00874896	0.00182719	1	1	2	P08200	P08200 [336-344]		0	1186.57	High	High	0.0008741	0.002179	1.37
FALSE	High	[F].ECTTALVEAAK.[S]	1xCarbamidomethyl [C2]	0.00220347	0.00182719	1	1	1	P12758	P12758 [135-145]		0	1192.59	High	High	0.0008741	0.0003907	1.09
FALSE	High	[R].EVFGDK.[S]	1xreduced biotinSS2PCA [N-Term]	0.0702173	0.00182719	1	1	1	P0A953	P0A953 [315-320]		0	969.45	High	High	0.0008741	0.02968	1.02
FALSE	High	[R].ETGIASVK.[A]	1xreduced biotinSS2PCA [N-Term]	0.0781425	0.00182719	1	1	1	P76402	P76402 [91-98]		0	1079.56	High	High	0.0008741	0.03389	1.3
FALSE	High	[K].ESGIIQGDLIAK.[H]	1xreduced biotinSS2PCA [N-Term]	0.00125789	0.00182719	1	1	5	P0AEE5	P0AEE5 [137-148]		0	1518.8	High	High	0.0008741	0.0001942	1.76
FALSE	High	[K].EQQQDVITR.[T]	1xreduced biotinSS2PCA [N-Term]	0.000367321	0.00182719	1	1	2	P09373	P09373 [746-754]		0	1391.67	High	High	0.0008741	4.181e-05	1.77
FALSE	High	[R].EQIIFPEIDYDKVDR.[V]	1xreduced biotinSS2PCA [N-Term]	0.0409559	0.00182719	1	1	1	P62399	P62399 [134-148]		1	2155.05	High	High	0.0008741	0.01499	0.86
FALSE	High	[K].EQGTPEIR.[I]	1xreduced biotinSS2PCA [N-Term]	0.0717373	0.00182719	1	1	2	P0A6L0	P0A6L0 [62-69]		0	1204.58	High	High	0.0008741	0.03043	0.83
FALSE	High	[R].EQFPQEQAER.[Y]	1xreduced biotinSS2PCA [N-Term]	0.00744125	0.00182719	1	1	3	P0ACY3	P0ACY3 [457-466]		0	1536.69	High	High	0.0008741	0.001781	1.08
FALSE	High	[K].ENVIVGR.[L]	1xreduced biotinSS2PCA [N-Term]	0.063346	0.00182719	1	1	3	P0A8T7	P0A8T7 [1349-1355]		0	1061.56	High	High	0.0008741	0.02599	1.6
FALSE	High	[K].ENNLGADVVLR.[Q]	1xreduced biotinSS2PCA [N-Term]	0.0442778	0.00182719	1	1	1	P07118	P07118 [457-467]		0	1474.75	High	High	0.0008741	0.01661	0.78
FALSE	High	[R].ENEPFDVALR.[R]	1xreduced biotinSS2PCA [N-Term]	0.00329655	0.00182719	1	1	3	P68679	P68679 [8-17]		0	1464.69	High	High	0.0008741	0.000646	1.68
FALSE	High	[R].EMLPVLEAVAK.[A]	1xreduced biotinSS2PCA [N-Term]	4.46576e-05	0.00182719	1	1	9	P0A6F5	P0A6F5 [232-242]		0	1474.78	High	High	0.0008741	3.015e-06	2.48
FALSE	High	[R].EMLPEVR.[R]	1xreduced biotinSS2PCA [N-Term]	0.0358015	0.00182719	1	1	8	P0A6F3	P0A6F3 [213-219]		0	1148.56	High	High	0.0008741	0.01273	2.39
FALSE	High	[K].EMIISEVR.[N]	1xreduced biotinSS2PCA [N-Term]	0.00844803	0.00182719	1	1	1	P0ABZ6	P0ABZ6 [135-142]		0	1251.62	High	High	0.0008741	0.002089	1.06
FALSE	High	[K].ELYLGAVVDR.[S]	1xreduced biotinSS2PCA [N-Term]	0.0614683	0.00182719	1	1	1	P0A836	P0A836 [107-116]		0	1409.72	High	High	0.0008741	0.02511	1.25
FALSE	High	[L].ELVEMEVR.[E]	1xreduced biotinSS2PCA [N-Term]	0.00316918	0.00182719	1	2	1	P0CE48	P0CE48 [148-155]		0	1279.62	High	High	0.0008741	0.0006126	1.94
FALSE	High	[K].EITIAAAK.[V]	1xreduced biotinSS2PCA [N-Term]	0.00417573	0.00182719	1	1	2	P0ACF4	P0ACF4 [68-75]		0	1091.59	High	High	0.0008741	0.0008653	1.6
FALSE	High	[F].ELTDASAER.[S]	1xreduced biotinSS2PCA [N-Term]	0.0319774	0.00182719	1	1	4	P36683	P36683 [594-602]		0	1266.58	High	High	0.0008741	0.01101	1.52
FALSE	High	[F].ECTTALVEAAK.[S]	1xCarbamidomethyl [C2]; 1xreduced biotinSS2PCA [N-Term]	0.00702974	0.00182719	1	1	1	P12758	P12758 [135-145]		0	1467.7	High	High	0.0008741	0.001659	1.53
FALSE	High	[K].EFADNLDSDFK.[V]	1xreduced biotinSS2PCA [N-Term]	0.000271498	0.00182719	1	1	2	P0A7V3	P0A7V3 [28-38]		0	1575.68	High	High	0.0008741	2.862e-05	1.77
FALSE	High	[K].EFAEPACVIVK.[H]	1xCarbamidomethyl [C7]; 1xreduced biotinSS2PCA [N-Term]	0.00724842	0.00182719	1	1	3	P15639	P15639 [277-287]		0	1537.75	High	High	0.0008741	0.001719	1.51
FALSE	High	[R].EFDAVVIGAGGAGMR.[A]	1xreduced biotinSS2PCA [N-Term]	0.0258384	0.00182719	1	1	1	P0AC41	P0AC41 [7-21]		0	1724.82	High	High	0.0008741	0.008432	0.64
FALSE	High	[R].EFRPGIETTER.[N]	1xreduced biotinSS2PCA [N-Term]	2.72921e-06	0.00182719	1	1	6	P0A6F3	P0A6F3 [470-480]		0	1609.78	High	High	0.0008741	9.241e-08	2.1
FALSE	High	[K].EFVESLETPR.[R]	1xreduced biotinSS2PCA [N-Term]	0.020871	0.00182719	1	1	1	P00350	P00350 [59-68]		0	1481.71	High	High	0.0008741	0.006463	0.9
FALSE	High	[F].AVTPPELTK.[D]	1xreduced biotinSS2PCA [N-Term]	0.0402517	0.00182719	1	1	3	P62707	P62707 [120-128]		0	1230.66	High	High	0.0008741	0.0147	0.74
FALSE	High	[R].EFYEKPTTER.[K]	1xreduced biotinSS2PCA [N-Term]	0.088798	0.00182719	1	1	3	P68679	P68679 [36-45]		0	1574.73	High	High	0.0008741	0.03989	0.52
FALSE	High	[R].EHILLGR.[Q]	1xreduced biotinSS2PCA [N-Term]	0.0528645	0.00182719	1	2	7	P0CE48	P0CE48 [118-124]		0	1112.6	High	High	0.0008741	0.02071	1.66
FALSE	High	[R].EHLQMPEQR.[E]	1xreduced biotinSS2PCA [N-Term]	0.00117275	0.00182719	1	1	6	P07014	P07014 [132-140]		0	1442.67	High	High	0.0008741	0.0001779	0.72
FALSE	High	[K].EKDGAVEAEDR.[V]	1xreduced biotinSS2PCA [N-Term]	0.00161461	0.00182719	1	1	1	P0A850	P0A850 [153-163]		1	1493.67	High	High	0.0008741	0.0002641	1.52
FALSE	High	[R].ELFEEQAK.[R]	1xreduced biotinSS2PCA [N-Term]	0.0036618	0.00182719	1	1	2	P0A850	P0A850 [335-342]		0	1268.6	High	High	0.0008741	0.0007332	1.51
FALSE	High	[K].ELLEDPTR.[L]	1xreduced biotinSS2PCA [N-Term]	0.00918029	0.00182719	1	1	2	P0AFG6	P0AFG6 [393-400]		0	1247.61	High	High	0.0008741	0.002313	1.18
FALSE	High	[K].ELMDNMR.[N]	1xreduced biotinSS2PCA [N-Term]	0.0708215	0.00182719	1	1	2	P0A850	P0A850 [393-399]		0	1183.51	High	High	0.0008741	0.02989	1.24
FALSE	High	[R].EGIEPDQPGVVGPIK.[Q]	1xreduced biotinSS2PCA [N-Term]	0.00493146	0.00182719	1	1	2	P36683	P36683 [207-221]		0	1809.92	High	High	0.0008741	0.001067	1.53
FALSE	High	[Y].EVNPILER.[A]	1xreduced biotinSS2PCA [N-Term]	0.0540174	0.00182719	1	1	3	P0ABH7	P0ABH7 [211-218]		0	1244.65	High	High	0.0008741	0.02129	1.62
FALSE	High	[L].AVIAEAVK.[A]	1xreduced biotinSS2PCA [N-Term]	0.0169276	0.00182719	1	1	3	P0A6P9	P0A6P9 [224-231]		0	1075.6	High	High	0.0008741	0.004968	2.15
FALSE	High	[R].AVAEGASK.[V]	1xreduced biotinSS2PCA [N-Term]	0.00763921	0.00182719	1	1	2	P0A8G6	P0A8G6 [21-28]		0	1007.5	High	High	0.0008741	0.001838	1.99
FALSE	High	[K].ALEEAGAEVEVK.[-]	1xreduced biotinSS2PCA [N-Term]	0.0805124	0.00182719	1	1	1	P0A7K2	P0A7K2 [110-121]		0	1519.75	High	High	0.0008741	0.03531	1.03
FALSE	High	[K].AIDAAER.[A]	1xreduced biotinSS2PCA [N-Term]	0.0891763	0.00182719	1	1	2	P25553	P25553 [49-55]		0	1020.49	High	High	0.0008741	0.0401	1.79
FALSE	High	[R].AIASDCADGMTK.[L]	1xCarbamidomethyl [C6]; 1xreduced biotinSS2PCA [N-Term]	2.45042e-05	0.00182719	1	1	3	P0A9P0	P0A9P0 [387-398]		0	1514.64	High	High	0.0008741	1.424e-06	1.48
FALSE	High	[R].AIASDCADGMTK.[L]	1xCarbamidomethyl [C6]	0.059902	0.00182719	1	1	1	P0A9P0	P0A9P0 [387-398]		0	1239.53	High	High	0.0008741	0.02422	1.14
FALSE	High	[K].AIAQVGTISANSDETVGK.[L]	1xreduced biotinSS2PCA [N-Term]	5.64767e-06	0.00182719	1	1	2	P0A6F5	P0A6F5 [143-160]		0	2036.01	High	High	0.0008741	2.289e-07	2.27
FALSE	High	[T].AHVVDVAK.[M]	1xreduced biotinSS2PCA [N-Term]	0.0244162	0.00182719	1	1	1	P69797	P69797 [218-225]		0	1113.59	High	High	0.0008741	0.007848	1.1
FALSE	High	[K].AHVTAETPK.[G]	1xreduced biotinSS2PCA [N-Term]	0.00264838	0.00182719	1	1	2	P0AF96	P0AF96 [26-34]		0	1228.61	High	High	0.0008741	0.0004916	1.73
FALSE	High	[K].AGVEVDDR.[G]	1xreduced biotinSS2PCA [N-Term]	0.015111	0.00182719	1	1	1	P0A9P0	P0A9P0 [285-292]		0	1135.52	High	High	0.0008741	0.00432	1.49
FALSE	High	[K].AFNEMQPIVDR.[Q]	1xreduced biotinSS2PCA [N-Term]	1.46769e-05	0.00182719	1	1	5	P0A7U7	P0A7U7 [50-60]		0	1594.75	High	High	0.0008741	7.525e-07	1.56
FALSE	High	[K].AFIEVGQK.[V]	1xreduced biotinSS2PCA [N-Term]	0.00526611	0.00182719	1	1	1	P0ABD8	P0ABD8 [101-108]		0	1166.6	High	High	0.0008741	0.001158	1.64
FALSE	High	[R].AFDQIDNAPEEK.[A]	1xreduced biotinSS2PCA [N-Term]	4.94338e-07	0.00182719	1	2	7	P0CE48	P0CE48 [46-57]		0	1651.74	High	High	0.0008741	1.098e-08	1.76
FALSE	High	[K].AEVVAHGR.[G]	1xreduced biotinSS2PCA [N-Term]	0.00526611	0.00182719	1	1	3	P0AG48	P0AG48 [61-68]		0	1113.56	High	High	0.0008741	0.001153	0.97
FALSE	High	[A].AEQTVEAPSVDAR.[A]	1xreduced biotinSS2PCA [N-Term]	0.0764912	0.00182719	1	1	1	P08506	P08506 [28-40]		0	1647.78	High	High	0.0008741	0.03295	0.43
FALSE	High	[R].AEITPANADTVTR.[E]	1xreduced biotinSS2PCA [N-Term]	0.0489104	0.00182719	1	1	2	P0A9D8	P0A9D8 [16-28]		0	1633.8	High	High	0.0008741	0.01874	1.24
FALSE	High	[K].ALEGDAEWEAK.[I]	1xreduced biotinSS2PCA [N-Term]	0.00158657	0.00182719	1	2	2	P0CE48	P0CE48 [178-188]		0	1493.67	High	High	0.0008741	0.0002585	1.24
FALSE	High	[K].AEEIVASNPEK.[Y]	1xreduced biotinSS2PCA [N-Term]	0.042035	0.00182719	1	1	3	P0ABK5	P0ABK5 [127-137]		0	1461.7	High	High	0.0008741	0.01556	1.03
FALSE	High	[R].ACEEAGISAEAIDPQQAR.[I]	1xCarbamidomethyl [C2]; 1xreduced biotinSS2PCA [N-Term]	0.042035	0.00182719	1	1	2	P0A9C0	P0A9C0 [110-127]		0	2190.99	High	High	0.0008741	0.0155	0.94
FALSE	High	[K].AAVTMPSSK.[L]	1xreduced biotinSS2PCA [N-Term]	0.00436259	0.00182719	1	1	3	P0A7W7	P0A7W7 [23-31]		0	1166.57	High	High	0.0008741	0.0009168	1.15
FALSE	High	[M].AAVEQPEKPAAQPK.[K]	1xreduced biotinSS2PCA [N-Term]	0.00394472	0.00182719	1	1	6	P0A7V3	P0A7V3 [212-225]		0	1738.89	High	High	0.0008741	0.0008069	1.81
FALSE	High	[A].AAVAVAAGPVEAAEEK.[T]	1xreduced biotinSS2PCA [N-Term]	0.00328215	0.00182719	1	1	1	P0A7K2	P0A7K2 [37-52]		0	1757.89	High	High	0.0008741	0.0006406	1.54
FALSE	High	[N].AAIVGQPAYK.[I]	1xreduced biotinSS2PCA [N-Term]	0.0112753	0.00182719	1	1	1	P0A9Q7	P0A9Q7 [294-303]		0	1292.68	High	High	0.0008741	0.002992	1.54
FALSE	High	[M].AAIPVGAAGEGIGESDVR.[V]	1xreduced biotinSS2PCA [N-Term]	0.0123056	0.00182719	1	1	1	P0A8R0	P0A8R0 [113-130]		0	1943.96	High	High	0.0008741	0.003338	0.94
FALSE	High	[R].AALIDCLAPDRR.[V]	1xCarbamidomethyl [C6]; 1xreduced biotinSS2PCA [N-Term]	0.00724842	0.00182719	1	1	1	P0A910	P0A910 [318-329]		1	1645.83	High	High	0.0008741	0.001726	1.35
FALSE	High	[R].AALIDCLAPDR.[R]	1xCarbamidomethyl [C6]; 1xreduced biotinSS2PCA [N-Term]	0.00110784	0.00182719	1	1	2	P0A910	P0A910 [318-328]		0	1489.73	High	High	0.0008741	0.0001651	1.65
FALSE	High	[D].AAIKPGNTLPMR.[N]	1xreduced biotinSS2PCA [N-Term]	0.0489104	0.00182719	1	1	3	P60422	P60422 [122-133]		0	1543.82	High	High	0.0008741	0.01876	1.06
FALSE	High	[K].AALELAEQR.[E]	1xreduced biotinSS2PCA [N-Term]	0.00315533	0.00182719	1	1	1	P0A7V8	P0A7V8 [157-165]		0	1275.65	High	High	0.0008741	0.0006119	0.78
FALSE	High	[T].AAGVEVAK.[S]	1xreduced biotinSS2PCA [N-Term]	0.0350325	0.00182719	1	1	1	P0A7R1	P0A7R1 [105-112]		0	1019.53	High	High	0.0008741	0.01236	1.39
FALSE	High	[F].AAESVATDCQR.[E]	1xCarbamidomethyl [C9]; 1xreduced biotinSS2PCA [N-Term]	0.0211458	0.00182719	1	1	1	P0C8J8	P0C8J8 [151-161]		0	1482.65	High	High	0.0008741	0.00657	0.88
FALSE	High	[K].AAAVANQGK.[A]	1xreduced biotinSS2PCA [N-Term]	0.000441525	0.00182719	1	1	3	P62707	P62707 [240-248]		0	1104.56	High	High	0.0008741	5.239e-05	1.66
FALSE	High	[L].AAAGIAEDVK.[I]	1xreduced biotinSS2PCA [N-Term]	0.0192953	0.00182719	1	1	1	P0A7S9	P0A7S9 [35-44]		0	1219.61	High	High	0.0008741	0.00585	1.51
FALSE	High	[K].AEAPAAAPAAK.[A]	1xreduced biotinSS2PCA [N-Term]	0.000380423	0.00182719	1	1	1	P06959	P06959 [303-313]		0	1242.63	High	High	0.0008741	4.356e-05	1.66
FALSE	High	[R].ALENGEQVK.[L]	1xreduced biotinSS2PCA [N-Term]	0.0962563	0.00182719	1	1	3	P0A6X7	P0A6X7 [37-45]		0	1262.62	High	High	0.0008741	0.04424	1.3
FALSE	High	[Q].AIEVTAEGIGR.[D]	1xreduced biotinSS2PCA [N-Term]	0.000889936	0.00182719	1	1	1	P0AE08	P0AE08 [133-143]		0	1390.71	High	High	0.0008741	0.0001257	1.24
FALSE	High	[R].ALGVGEVK.[F]	1xreduced biotinSS2PCA [N-Term]	0.0794884	0.00182719	1	1	2	P0A6Q3	P0A6Q3 [106-113]		0	1047.57	High	High	0.0008741	0.03461	1.17
FALSE	High	[K].ATVTGDGLSQEAK.[E]	1xreduced biotinSS2PCA [N-Term]	0.00130847	0.00182719	1	1	2	P0ADE6	P0ADE6 [55-67]		0	1551.75	High	High	0.0008741	0.0002036	1.2
FALSE	High	[Y].ATLVDEGIPVR.[L]	1xreduced biotinSS2PCA [N-Term]	0.00669935	0.00182719	1	1	2	P0AFG3	P0AFG3 [602-612]		0	1444.76	High	High	0.0008741	0.001563	1.11
FALSE	High	[K].ATLEDLGQAK.[R]	1xreduced biotinSS2PCA [N-Term]	6.53765e-05	0.00182719	1	1	8	P0A6F5	P0A6F5 [312-321]		0	1320.66	High	High	0.0008741	4.863e-06	1.11
FALSE	High	[K].ATLEDLGQAK.[R]		0.0604198	0.00182719	1	1	1	P0A6F5	P0A6F5 [312-321]		0	1045.55	High	High	0.0008741	0.02458	1.25
FALSE	High	[W].ATAGGSGFR.[G]	1xreduced biotinSS2PCA [N-Term]	0.0512909	0.00182719	1	1	2	P0A7R9	P0A7R9 [45-53]		0	1098.51	High	High	0.0008741	0.01997	1.54
FALSE	High	[K].ASVQGEDGR.[N]	1xreduced biotinSS2PCA [N-Term]	0.0808566	0.00182719	1	1	1	P16659	P16659 [427-435]		0	1193.54	High	High	0.0008741	0.03547	0.67
FALSE	High	[K].ASSGLNEDEIQK.[M]	1xreduced biotinSS2PCA [N-Term]	7.11115e-07	0.00182719	1	1	5	P0A6Y8	P0A6Y8 [503-514]		0	1565.73	High	High	0.0008741	1.729e-08	2.57
FALSE	High	[L].ASQPADFDR.[I]	1xreduced biotinSS2PCA [N-Term]	0.0141526	0.00182719	1	1	5	P02925	P02925 [183-191]		0	1281.57	High	High	0.0008741	0.003976	0.96
FALSE	High	[K].ASLEANVR.[Y]	1xreduced biotinSS2PCA [N-Term]	0.0547209	0.00182719	1	1	2	P0AEK4	P0AEK4 [164-171]		0	1134.57	High	High	0.0008741	0.02164	0.74
FALSE	High	[F].ASIDTGTPAK.[F]	1xreduced biotinSS2PCA [N-Term]	0.000147029	0.00182719	1	1	10	Q46938	Q46938 [116-125]		0	1235.61	High	High	0.0008741	1.332e-05	1.79
FALSE	High	[F].ASIDTGTPAK.[F]		0.0166346	0.00182719	1	1	2	Q46938	Q46938 [116-125]		0	960.5	High	High	0.0008741	0.004863	1.46
FALSE	High	[Y].ASGSLGPTTAGR.[M]	1xreduced biotinSS2PCA [N-Term]	0.000282416	0.00182719	1	1	2	P0AC33	P0AC33 [432-443]		0	1349.66	High	High	0.0008741	3.014e-05	1.73
FALSE	High	[F].ASDLDDATR.[K]	1xreduced biotinSS2PCA [N-Term]	0.0201555	0.00182719	1	1	1	P0ABB0	P0ABB0 [410-418]		0	1238.55	High	High	0.0008741	0.006182	0.78
FALSE	High	[K].ASAQLETIK.[T]	1xreduced biotinSS2PCA [N-Term]	0.0979013	0.00182719	1	1	1	P08839	P08839 [50-58]		0	1235.65	High	High	0.0008741	0.04522	1
FALSE	High	[R].AQVGTMPVGSK.[L]	1xreduced biotinSS2PCA [N-Term]	0.0223787	0.00182719	1	1	3	P0C0V0	P0C0V0 [352-362]		0	1349.67	High	High	0.0008741	0.007045	0.73
FALSE	High	[R].AQQIVDATDK.[L]	1xreduced biotinSS2PCA [N-Term]	0.00134331	0.00182719	1	1	2	P0A870	P0A870 [67-76]		0	1363.67	High	High	0.0008741	0.0002099	0.82
FALSE	High	[R].AQLQEIAQTK.[A]	1xreduced biotinSS2PCA [N-Term]	0.0617332	0.00182719	1	1	2	P0A7J7	P0A7J7 [104-113]		0	1404.73	High	High	0.0008741	0.02515	0.87
FALSE	High	[K].AILAAAGIAEDVK.[I]	1xreduced biotinSS2PCA [N-Term]	1.93925e-06	0.00182719	1	1	2	P0A7S9	P0A7S9 [32-44]		0	1516.82	High	High	0.0008741	6.032e-08	2.22
FALSE	High	[R].ALMAEGDK.[A]	1xreduced biotinSS2PCA [N-Term]	0.00918029	0.00182719	1	1	1	P27550	P27550 [363-370]		0	1109.51	High	High	0.0008741	0.00232	1.24
FALSE	High	[R].ALMEYDESLR.[S]	1xreduced biotinSS2PCA [N-Term]	0.00098859	0.00182719	1	1	2	P0A7X3	P0A7X3 [86-95]		0	1501.68	High	High	0.0008741	0.0001435	1.04
FALSE	High	[R].AIQVTTGAK.[K]	1xreduced biotinSS2PCA [N-Term]	0.00024227	0.00182719	1	1	2	P60438	P60438 [47-55]		0	1163.62	High	High	0.0008741	2.485e-05	0.98
FALSE	High	[K].ALSVPCSDSK.[A]	1xCarbamidomethyl [C6]; 1xreduced biotinSS2PCA [N-Term]	0.000221946	0.00182719	1	1	6	P0A6F5	P0A6F5 [133-142]		0	1338.62	High	High	0.0008741	2.232e-05	2.37
FALSE	High	[K].AIVEAAGLK.[V]	1xreduced biotinSS2PCA [N-Term]	0.0193796	0.00182719	1	1	1	P0AF93	P0AF93 [59-67]		0	1146.63	High	High	0.0008741	0.005894	1.56
FALSE	High	[L].AVGTAAGQIK.[T]	1xreduced biotinSS2PCA [N-Term]	0.0017092	0.00182719	1	1	2	P0A6P9	P0A6P9 [384-393]		0	1190.64	High	High	0.0008741	0.0002837	1.36
FALSE	High	[R].AMAWEEHDE.[-]	1xreduced biotinSS2PCA [N-Term]	0.104312	0.00182719	1	1	1	P0A6F3	P0A6F3 [494-502]		0	1392.53	High	High	0.0008741	0.04905	0.63
FALSE	High	[R].ANITVNK.[N]	1xreduced biotinSS2PCA [N-Term]	0.0781425	0.00182719	1	1	2	P0A825	P0A825 [340-346]		0	1034.55	High	High	0.0008741	0.03402	1.6
FALSE	High	[L].AQAIITEGLK.[A]		0.0116767	0.00182719	1	1	3	P0A6F5	P0A6F5 [96-105]		0	1043.61	High	High	0.0008741	0.003119	1.01
FALSE	High	[L].AQAIITEGLK.[A]	1xreduced biotinSS2PCA [N-Term]	0.00168689	0.00182719	1	1	5	P0A6F5	P0A6F5 [96-105]		0	1318.72	High	High	0.0008741	0.0002798	1.28
FALSE	High	[K].AQFTDAAIK.[N]	1xreduced biotinSS2PCA [N-Term]	0.000594744	0.00182719	1	1	1	P0AGD3	P0AGD3 [109-117]		0	1239.62	High	High	0.0008741	7.609e-05	1.55
FALSE	High	[K].AQIHVEDTER.[F]	1xreduced biotinSS2PCA [N-Term]	0.00171671	0.00182719	1	1	1	P41409	P41409 [195-204]		0	1472.7	High	High	0.0008741	0.0002855	1.03
FALSE	High	[R].AQLQEIAQTK.[A]		0.0126326	0.00182719	1	1	1	P0A7J7	P0A7J7 [104-113]		0	1129.62	High	High	0.0008741	0.003452	1.76
FALSE	High	[K].ANLTAQINK.[L]	1xreduced biotinSS2PCA [N-Term]	0.0347295	0.00182719	1	1	2	P0A7U7	P0A7U7 [77-85]		0	1247.66	High	High	0.0008741	0.01221	1.49
FALSE	High	[K].EVVDWETR.[N]	1xreduced biotinSS2PCA [N-Term]	0.0182314	0.00182719	1	1	6	P68206	P68206 [57-64]		0	1308.6	High	High	0.0008741	0.005454	1.59
FALSE	High	[R].YYQGTPSPVK.[H]	1xreduced biotinSS2PCA [N-Term]	0.000102208	0.00182719	1	1	7	P08200	P08200 [133-142]		0	1414.68	High	High	0.0008741	8.491e-06	2.37
FALSE	High	[Y].HIDNIVKPVSK.[A]	1xreduced biotinSS2PCA [N-Term]	0.0133128	0.00182719	1	1	3	P22259	P22259 [340-350]		0	1524.84	High	High	0.0008741	0.003685	1.55
FALSE	High	[M].HCSANVGEK.[G]	1xCarbamidomethyl [C2]; 1xreduced biotinSS2PCA [N-Term]	0.00878732	0.00182719	1	1	4	P22259	P22259 [232-240]		0	1276.56	High	High	0.0008741	0.002195	1.29
FALSE	High	[K].GYQVVTSPDK.[A]	1xreduced biotinSS2PCA [N-Term]	0.0861929	0.00182719	1	1	1	P13979	P13979 [81-90]		0	1368.66	High	High	0.0008741	0.03848	0.62
FALSE	High	[M].IFDSADGAADAAPAQAEEK.[K]	1xreduced biotinSS2PCA [N-Term]	0.042035	0.00182719	1	1	1	P06959	P06959 [73-91]		0	2151.97	High	High	0.0008741	0.01557	1.06
FALSE	High	[K].GYAGDTATTSEIK.[A]	1xreduced biotinSS2PCA [N-Term]	7.99726e-05	0.00182719	1	1	2	P0AFH8	P0AFH8 [131-143]		0	1588.73	High	High	0.0008741	6.237e-06	1.53
FALSE	High	[K].GVEGVTSVSDK.[L]		0.0383763	0.00182719	1	1	1	P0AFH8	P0AFH8 [108-118]		0	1077.54	High	High	0.0008741	0.01383	1
FALSE	High	[Y].GVAIADGPLK.[G]	1xreduced biotinSS2PCA [N-Term]	0.00156586	0.00182719	1	1	6	P0A862	P0A862 [119-128]		0	1215.66	High	High	0.0008741	0.0002545	0.76
FALSE	High	[K].GTLGQDVIDIR.[T]		0.0561548	0.00182719	1	1	1	P0ABH7	P0ABH7 [23-33]		0	1186.64	High	High	0.0008741	0.02237	0.92
FALSE	High	[K].LFDTNGDGK.[A]	1xreduced biotinSS2PCA [N-Term]	0.00871077	0.00182719	1	1	1	P0AFM2	P0AFM2 [143-151]		0	1241.56	High	High	0.0008741	0.002169	0.9
FALSE	High	[W].GQQPVEDVIAR.[T]		0.00564812	0.00182719	1	1	1	P37647	P37647 [206-216]		0	1211.64	High	High	0.0008741	0.00126	0.97
FALSE	High	[K].LFEGSENFK.[R]	1xreduced biotinSS2PCA [N-Term]	0.0444699	0.00182719	1	1	1	P67910	P67910 [200-208]		0	1345.62	High	High	0.0008741	0.01663	1.05
FALSE	High	[R].LFGKPEIDGSR.[R]	1xreduced biotinSS2PCA [N-Term]	0.0736035	0.00182719	1	1	1	P33221	P33221 [352-362]		0	1493.76	High	High	0.0008741	0.03151	0.99
FALSE	High	[R].GQNEDQNVGIK.[V]	1xreduced biotinSS2PCA [N-Term]	0.0224764	0.00182719	1	1	1	P0A6F5	P0A6F5 [431-441]		0	1476.69	High	High	0.0008741	0.007105	1.61
FALSE	High	[K].LFGSIGTR.[D]	1xreduced biotinSS2PCA [N-Term]	0.0339833	0.00182719	1	1	1	P0A7R1	P0A7R1 [90-97]		0	1125.59	High	High	0.0008741	0.0119	1.27
FALSE	High	[R].GQNEDQNVGIK.[V]		0.0554333	0.00182719	1	1	1	P0A6F5	P0A6F5 [431-441]		0	1201.58	High	High	0.0008741	0.02202	1.59
FALSE	High	[Y].GNMIDMGILDPTK.[V]	1xOxidation [M3]	0.026407	0.00182719	1	1	1	P0A6F5	P0A6F5 [486-498]		0	1420.68	High	High	0.0008741	0.008692	1.21
FALSE	High	[R].GMGESNPVTGNTCDNVK.[Q]	1xCarbamidomethyl [C13]; 1xreduced biotinSS2PCA [N-Term]	2.85648e-05	0.00182719	1	1	6	P0A910	P0A910 [299-315]		0	2054.87	High	High	0.0008741	1.728e-06	2.42
FALSE	High	[R].GMGESNPVTGNTCDNVK.[Q]	1xCarbamidomethyl [C13]	5.51087e-05	0.00182719	1	1	1	P0A910	P0A910 [299-315]		0	1779.76	High	High	0.0008741	3.927e-06	1.77
FALSE	High	[K].GMEGAINAK.[T]	1xreduced biotinSS2PCA [N-Term]	0.00463832	0.00182719	1	1	1	P08200	P08200 [379-387]		0	1165.55	High	High	0.0008741	0.0009849	1.4
FALSE	High	[L].GIYPAVDPLDSTSR.[Q]	1xreduced biotinSS2PCA [N-Term]	0.0273427	0.00182719	1	1	1	P0ABB4	P0ABB4 [330-343]		0	1765.86	High	High	0.0008741	0.009057	1.31
FALSE	High	[K].LCVEQCK.[M]	2xCarbamidomethyl [C2; C6]; 1xreduced biotinSS2PCA [N-Term]	0.110189	0.00182719	1	1	1	P00579	P00579 [290-296]		0	1211.54	High	High	0.0008741	0.05251	1.08
FALSE	High	[L].GIYPAVDPLDSTSR.[Q]		0.0784769	0.00182719	1	1	1	P0ABB4	P0ABB4 [330-343]		0	1490.75	High	High	0.0008741	0.03413	0.75
FALSE	High	[K].IFVDEGPSMK.[R]	1xreduced biotinSS2PCA [N-Term]	0.000415259	0.00182719	1	1	1	P61175	P61175 [74-83]		0	1397.66	High	High	0.0008741	4.853e-05	1.63
FALSE	High	[F].GIGGAISSSK.[R]	1xreduced biotinSS2PCA [N-Term]	0.00898166	0.00182719	1	1	2	P06996	P06996 [213-222]		0	1151.59	High	High	0.0008741	0.002246	1.66
FALSE	High	[Y].GHVVIDMYPLEPGSNPK.[G]		0.0139074	0.00182719	1	1	1	P0A6M8	P0A6M8 [516-532]		0	1852.93	High	High	0.0008741	0.003889	1.1
FALSE	High	[Y].LGAVVDR.[S]	1xreduced biotinSS2PCA [N-Term]	0.0619992	0.00182719	1	1	3	P0A836	P0A836 [110-116]		0	1004.53	High	High	0.0008741	0.02531	1.4
FALSE	High	[Y].HDSLDVNNPR.[H]	1xreduced biotinSS2PCA [N-Term]	0.0446629	0.00182719	1	1	1	P0ABH7	P0ABH7 [147-156]		0	1441.66	High	High	0.0008741	0.0168	0.83
FALSE	High	[F].LGCSGPK.[V]	1xCarbamidomethyl [C3]; 1xreduced biotinSS2PCA [N-Term]	0.0533228	0.00182719	1	1	2	P76558	P76558 [261-267]		0	993.464	High	High	0.0008741	0.02091	1.87
FALSE	High	[L].IFDEVQTGVGR.[T]	1xreduced biotinSS2PCA [N-Term]	0.00280351	0.00182719	1	1	2	P77581	P77581 [221-231]		0	1495.74	High	High	0.0008741	0.0005255	1.4
FALSE	High	[K].LFAEQVR.[T]	1xreduced biotinSS2PCA [N-Term]	0.0495486	0.00182719	1	1	1	P0AFG8	P0AFG8 [807-813]		0	1137.59	High	High	0.0008741	0.01905	1.05
FALSE	High	[L].IAVDLSPESK.[V]	1xreduced biotinSS2PCA [N-Term]	0.011575	0.00182719	1	1	1	P0AED0	P0AED0 [8-17]		0	1333.68	High	High	0.0008741	0.003093	1.36
FALSE	High	[F].LDSYIPEPER.[A]	1xreduced biotinSS2PCA [N-Term]	0.000154965	0.00182719	1	2	18	P0CE48	P0CE48 [196-205]		0	1493.71	High	High	0.0008741	1.425e-05	2.05
FALSE	High	[R].LATLPTYEEAIAR.[L]	1xreduced biotinSS2PCA [N-Term]	0.0114743	0.00182719	1	1	2	P0A7J3	P0A7J3 [126-138]		0	1722.89	High	High	0.0008741	0.003055	1.38
FALSE	High	[F].LASLTEAER.[E]	1xreduced biotinSS2PCA [N-Term]	0.0638927	0.00182719	1	1	1	P0ACA3	P0ACA3 [197-205]		0	1264.64	High	High	0.0008741	0.02637	1.04
FALSE	High	[R].LANELSDAAENK.[G]	1xreduced biotinSS2PCA [N-Term]	9.64616e-08	0.00182719	1	1	7	P02359	P02359 [120-131]		0	1549.73	High	High	0.0008741	1.431e-09	2.57
FALSE	High	[K].LAGGVAVIK.[V]	1xreduced biotinSS2PCA [N-Term]	0.0312899	0.00182719	1	1	2	P0A6F5	P0A6F5 [372-380]		0	1102.64	High	High	0.0008741	0.01072	1.45
FALSE	High	[F].LDVGGGATK.[E]	1xreduced biotinSS2PCA [N-Term]	0.00010963	0.00182719	1	1	2	P0A836	P0A836 [287-295]		0	1092.55	High	High	0.0008741	9.249e-06	1.95
FALSE	High	[R].KFEELVQTR.[N]	1xreduced biotinSS2PCA [N-Term]	0.0950399	0.00182719	1	1	4	P0A6Y8	P0A6Y8 [528-536]		1	1424.74	High	High	0.0008741	0.04346	0.76
FALSE	High	[K].LEGGNDVSLK.[A]	1xreduced biotinSS2PCA [N-Term]	0.0147845	0.00182719	1	1	3	P0AD61	P0AD61 [77-86]		0	1306.65	High	High	0.0008741	0.004206	1.3
FALSE	High	[Y].HVDATQSVGK.[L]	1xreduced biotinSS2PCA [N-Term]	0.0255031	0.00182719	1	1	2	P0A6B7	P0A6B7 [178-187]		0	1316.64	High	High	0.0008741	0.008284	1.05
FALSE	High	[F].HTNHGDIVIK.[T]	1xreduced biotinSS2PCA [N-Term]	0.0970754	0.00182719	1	1	1	P23869	P23869 [5-14]		0	1408.72	High	High	0.0008741	0.04472	1.28
FALSE	High	[K].HTIPANIADR.[C]	1xreduced biotinSS2PCA [N-Term]	0.00950725	0.00182719	1	1	2	P27550	P27550 [7-16]		0	1382.7	High	High	0.0008741	0.002424	1.3
FALSE	High	[R].LEGNNAELGAK.[K]	1xreduced biotinSS2PCA [N-Term]	0.000159791	0.00182719	1	1	4	P0A836	P0A836 [349-359]		0	1390.68	High	High	0.0008741	1.477e-05	1.53
FALSE	High	[K].HNPQNPSWADR.[D]	1xreduced biotinSS2PCA [N-Term]	0.104312	0.00182719	1	1	2	P27302	P27302 [47-57]		0	1596.71	High	High	0.0008741	0.04902	1.03
FALSE	High	[K].HNIVVCDSK.[G]	1xCarbamidomethyl [C6]; 1xreduced biotinSS2PCA [N-Term]	0.109726	0.00182719	1	1	1	P76558	P76558 [214-222]		0	1346.63	High	High	0.0008741	0.05228	0.99
FALSE	High	[K].LENSLGGIK.[D]	1xreduced biotinSS2PCA [N-Term]	0.00196634	0.00182719	1	1	4	P0A7V0	P0A7V0 [144-152]		0	1205.63	High	High	0.0008741	0.0003389	1.32
FALSE	High	[R].HNFEGGK.[S]	1xreduced biotinSS2PCA [N-Term]	0.0542509	0.00182719	1	1	1	P0A9A9	P0A9A9 [71-77]		0	1063.48	High	High	0.0008741	0.02137	1.26
FALSE	High	[R].HNDGLDYVPTDK.[K]	1xreduced biotinSS2PCA [N-Term]	0.0666957	0.00182719	1	1	1	P15078	P15078 [74-85]		0	1648.74	High	High	0.0008741	0.02783	1.42
FALSE	High	[R].LESITVLPADDKGPVSVTK.[I]	1xreduced biotinSS2PCA [N-Term]	0.0604198	0.00182719	1	1	1	P07118	P07118 [850-868]		1	2244.19	High	High	0.0008741	0.02455	0.97
FALSE	High	[K].LETIEGSK.[G]	1xreduced biotinSS2PCA [N-Term]	0.00721677	0.00182719	1	1	1	P0AFG8	P0AFG8 [717-724]		0	1151.58	High	High	0.0008741	0.001717	1.22
FALSE	High	[Y].HNALNEK.[L]	1xreduced biotinSS2PCA [N-Term]	0.0237863	0.00182719	1	1	2	P0AAC0	P0AAC0 [169-175]		0	1100.53	High	High	0.0008741	0.007608	1.45
FALSE	High	[F].HMMGQPQETR.[H]	1xreduced biotinSS2PCA [N-Term]	0.0658425	0.00182719	1	1	2	Q46938	Q46938 [218-227]		0	1489.65	High	High	0.0008741	0.02731	0.81
FALSE	High	[K].HITAGAK.[K]	1xreduced biotinSS2PCA [N-Term]	0.00613789	0.00182719	1	1	1	P0A9B2	P0A9B2 [109-115]		0	972.508	High	High	0.0008741	0.001399	2.63
FALSE	High	[K].LEVVVNER.[R]	1xreduced biotinSS2PCA [N-Term]	0.0205102	0.00182719	1	1	6	P0ACF8	P0ACF8 [33-40]		0	1232.65	High	High	0.0008741	0.006313	1.23
FALSE	High	[Y].HIDNIVKPVSK.[A]		0.00914022	0.00182719	1	1	1	P22259	P22259 [340-350]		0	1249.73	High	High	0.0008741	0.002301	0.69
FALSE	High	[F].HGGSGSTAQEIK.[D]	1xreduced biotinSS2PCA [N-Term]	0.0528645	0.00182719	1	1	1	P0AB71	P0AB71 [265-276]		0	1446.68	High	High	0.0008741	0.02077	1.52
FALSE	High	[Y].LGNADEIAAK.[A]	1xreduced biotinSS2PCA [N-Term]	0.00997588	0.00182719	1	1	1	P62707	P62707 [230-239]		0	1276.64	High	High	0.0008741	0.002565	1.48
FALSE	High	[K].LFNELGPR.[F]	1xreduced biotinSS2PCA [N-Term]	0.00499664	0.00182719	1	1	5	P0AG44	P0AG44 [79-86]		0	1220.62	High	High	0.0008741	0.001084	1.17
FALSE	High	[L].IHPIAMDDGLR.[F]	1xreduced biotinSS2PCA [N-Term]	0.00385931	0.00182719	1	2	2	P0CE48	P0CE48 [364-374]		0	1512.74	High	High	0.0008741	0.0007851	0.96
FALSE	High	[K].LIAEAMDK.[V]	1xOxidation [M6]; 1xreduced biotinSS2PCA [N-Term]	0.0508498	0.00182719	1	1	2	P0A6F5	P0A6F5 [161-168]		0	1181.57	High	High	0.0008741	0.01968	0.92
FALSE	High	[R].FNSSLSEDGQR.[L]	1xreduced biotinSS2PCA [N-Term]	0.000234953	0.00182719	1	1	9	P06959	P06959 [477-487]		0	1514.67	High	High	0.0008741	2.394e-05	1.68
FALSE	High	[R].FNSSLSEDGQR.[L]		0.00310055	0.00182719	1	1	1	P06959	P06959 [477-487]		0	1239.56	High	High	0.0008741	0.0005979	1.52
FALSE	High	[F].FNPIASEK.[E]	1xreduced biotinSS2PCA [N-Term]	0.0066701	0.00182719	1	1	3	P0A7T3	P0A7T3 [39-46]		0	1180.58	High	High	0.0008741	0.001552	1.77
FALSE	High	[K].FNIDADKVNPR.[L]	1xreduced biotinSS2PCA [N-Term]	0.0649999	0.00182719	1	1	2	P0AFG8	P0AFG8 [875-885]		1	1563.77	High	High	0.0008741	0.02683	0.79
FALSE	High	[R].FNDAVIR.[S]	1xreduced biotinSS2PCA [N-Term]	0.0519596	0.00182719	1	1	4	P02358	P02358 [80-86]		0	1109.56	High	High	0.0008741	0.0203	1.71
FALSE	High	[K].FEEAKPVLEDQLAK.[S]	1xreduced biotinSS2PCA [N-Term]	0.000115042	0.00182719	1	1	3	P13979	P13979 [225-238]		0	1891.96	High	High	0.0008741	9.83e-06	2.17
FALSE	High	[W].ILDHVEGSR.[E]	1xreduced biotinSS2PCA [N-Term]	0.0593887	0.00182719	1	1	1	P0A6F3	P0A6F3 [145-153]		0	1300.65	High	High	0.0008741	0.02405	0.87
FALSE	High	[R].FNAEVDEPRPGLR.[R]	1xreduced biotinSS2PCA [N-Term]	0.0157167	0.00182719	1	1	1	P31142	P31142 [180-192]		0	1774.87	High	High	0.0008741	0.00452	2.02
FALSE	High	[R].FNVPVSDADIEK.[L]	1xreduced biotinSS2PCA [N-Term]	0.0480718	0.00182719	1	1	1	P0AFG8	P0AFG8 [425-436]		0	1608.77	High	High	0.0008741	0.01841	1.25
FALSE	High	[K].LHGYLPSR.[Q]	1xreduced biotinSS2PCA [N-Term]	0.0675597	0.00182719	1	1	1	P0AFG8	P0AFG8 [459-466]		0	1217.62	High	High	0.0008741	0.02817	1.04
FALSE	High	[W].FMGDDIPHVPNK.[R]	1xreduced biotinSS2PCA [N-Term]	0.00078721	0.00182719	1	1	2	P36683	P36683 [256-267]		0	1644.77	High	High	0.0008741	0.0001081	1.93
FALSE	High	[R].LLAEHNLDASAIK.[G]	1xreduced biotinSS2PCA [N-Term]	0.0144651	0.00182719	1	1	1	P0AFG6	P0AFG6 [121-133]		0	1669.87	High	High	0.0008741	0.004077	1.37
FALSE	High	[R].FEVGEGIEK.[V]	1xreduced biotinSS2PCA [N-Term]	0.102132	0.00182719	1	1	1	P0A6P1	P0A6P1 [259-267]		0	1282.61	High	High	0.0008741	0.04762	1.03
FALSE	High	[K].FHGLQDQEVR.[Y]	1xreduced biotinSS2PCA [N-Term]	0.010286	0.00182719	1	1	5	P0A8N5	P0A8N5 [157-166]		0	1503.72	High	High	0.0008741	0.00266	0.76
FALSE	High	[F].FGEGEVCPR.[T]	1xCarbamidomethyl [C7]; 1xreduced biotinSS2PCA [N-Term]	0.00106969	0.00182719	1	1	1	P0A763	P0A763 [133-141]		0	1325.58	High	High	0.0008741	0.0001581	0.93
FALSE	High	[R].FGQGEAAPVVAPAPAPAPEVQTK.[H]	1xreduced biotinSS2PCA [N-Term]	0.0255031	0.00182719	1	1	3	P0A910	P0A910 [191-213]		0	2507.28	High	High	0.0008741	0.008314	1.21
FALSE	High	[K].FHGLQDQEVR.[Y]		0.0681417	0.00182719	1	1	1	P0A8N5	P0A8N5 [157-166]		0	1228.61	High	High	0.0008741	0.02857	0.82
FALSE	High	[K].FHAGANVGCGR.[D]	1xCarbamidomethyl [C9]; 1xreduced biotinSS2PCA [N-Term]	0.0649999	0.00182719	1	1	2	P0A7L8	P0A7L8 [45-55]		0	1420.64	High	High	0.0008741	0.02686	1.58
FALSE	High	[K].LIAEAMDK.[V]	1xreduced biotinSS2PCA [N-Term]	0.00157273	0.00182719	1	1	7	P0A6F5	P0A6F5 [161-168]		0	1165.57	High	High	0.0008741	0.0002564	1.68
FALSE	High	[R].FNAENPDYK.[I]	1xreduced biotinSS2PCA [N-Term]	0.00702974	0.00182719	1	1	3	P0AG80	P0AG80 [48-56]		0	1372.6	High	High	0.0008741	0.001659	1.64
FALSE	High	[R].FQDEEVQR.[D]		0.0829517	0.00182719	1	1	1	P0A6Y8	P0A6Y8 [77-84]		0	1050.49	High	High	0.0008741	0.03665	0.53
FALSE	High	[K].FHGLQDQEAR.[Y]	1xreduced biotinSS2PCA [N-Term]	0.0829517	0.00182719	1	1	1	P0A8N3	P0A8N3 [157-166]		0	1475.68	High	High	0.0008741	0.0366	0.81
FALSE	High	[R].FQDEEVQR.[D]	1xreduced biotinSS2PCA [N-Term]	0.000255347	0.00182719	1	1	3	P0A6Y8	P0A6Y8 [77-84]		0	1325.59	High	High	0.0008741	2.647e-05	1.38
FALSE	High	[F].GFITPADGSK.[D]	1xreduced biotinSS2PCA [N-Term]	0.0172258	0.00182719	1	1	2	P0A9Y6	P0A9Y6 [18-27]		0	1267.61	High	High	0.0008741	0.005082	1.31
FALSE	High	[K].LLADDIVPSR.[H]	1xreduced biotinSS2PCA [N-Term]	0.0126326	0.00182719	1	1	4	P0AFH8	P0AFH8 [146-155]		0	1373.72	High	High	0.0008741	0.003448	1.19
FALSE	High	[L].GDNLTSNR.[R]	1xreduced biotinSS2PCA [N-Term]	0.0328223	0.00182719	1	1	2	Q46938	Q46938 [153-160]		0	1151.53	High	High	0.0008741	0.01136	1.44
FALSE	High	[L].LLDSVANDK.[A]	1xreduced biotinSS2PCA [N-Term]	0.0375526	0.00182719	1	1	1	P15288	P15288 [301-309]		0	1249.62	High	High	0.0008741	0.01347	1.48
FALSE	High	[R].GCGITVDQAER.[L]	1xCarbamidomethyl [C2]	0.00379232	0.00182719	1	1	1	P00961	P00961 [97-107]		0	1205.56	High	High	0.0008741	0.0007661	1.22
FALSE	High	[Y].GATTIAGGDGSR.[Q]	1xreduced biotinSS2PCA [N-Term]	0.00318308	0.00182719	1	1	2	P0A8G6	P0A8G6 [161-172]		0	1337.63	High	High	0.0008741	0.000618	1.24
FALSE	High	[R].GASQNIIPSSTGAAK.[A]	1xreduced biotinSS2PCA [N-Term]	5.74751e-06	0.00182719	1	1	1	P0A9B2	P0A9B2 [199-213]		0	1676.84	High	High	0.0008741	2.333e-07	1.83
FALSE	High	[R].LIDQATAEIVETAK.[R]	1xreduced biotinSS2PCA [N-Term]	0.0335432	0.00182719	1	1	2	P0A7R5	P0A7R5 [17-30]		0	1776.92	High	High	0.0008741	0.01171	0.81
FALSE	High	[K].FTGANTLEVEGENGK.[T]	1xreduced biotinSS2PCA [N-Term]	0.00334014	0.00182719	1	1	5	P0A9P0	P0A9P0 [119-133]		0	1840.85	High	High	0.0008741	0.0006569	0.96
FALSE	High	[K].GASPGDFPR.[E]	1xreduced biotinSS2PCA [N-Term]	0.0774779	0.00182719	1	1	1	P75791	P75791 [385-393]		0	1178.54	High	High	0.0008741	0.03363	0.86
FALSE	High	[R].FTAEGVQEIDYK.[D]	1xreduced biotinSS2PCA [N-Term]	0.000198052	0.00182719	1	1	6	P0A7T7	P0A7T7 [13-24]		0	1674.78	High	High	0.0008741	1.929e-05	1.62
FALSE	High	[K].FQTTEYPTYK.[H]	1xreduced biotinSS2PCA [N-Term]	0.000250911	0.00182719	1	1	6	P0A917	P0A917 [113-122]		0	1552.71	High	High	0.0008741	2.594e-05	1.91
FALSE	High	[K].FADYDEAR.[F]	1xreduced biotinSS2PCA [N-Term]	0.00177792	0.00182719	1	1	3	P0A9D8	P0A9D8 [90-97]		0	1261.53	High	High	0.0008741	0.0002985	1.64
FALSE	High	[R].FQEQVNAK.[A]	1xreduced biotinSS2PCA [N-Term]	0.0418532	0.00182719	1	1	7	P0A8N5	P0A8N5 [440-447]		0	1238.6	High	High	0.0008741	0.01542	1.04
FALSE	High	[K].FTEGAFK.[D]	1xreduced biotinSS2PCA [N-Term]	0.0323971	0.00182719	1	1	3	P08200	P08200 [236-242]		0	1074.51	High	High	0.0008741	0.0112	1.26
FALSE	High	[Y].NIHPLIDALDDAK.[L]	1xreduced biotinSS2PCA [N-Term]	0.138103	0.00342516	1	1	3	P36683	P36683 [98-110]		0	1709.87	High	High	0.001617	0.07019	1.15
FALSE	High	[R].ISTEVDAR.[L]	1xreduced biotinSS2PCA [N-Term]	0.118348	0.00342516	1	1	1	P0A870	P0A870 [93-100]		0	1165.57	High	High	0.001617	0.05743	0.98
FALSE	High	[K].TYQQQVAK.[N]	1xreduced biotinSS2PCA [N-Term]	0.135828	0.00342516	1	1	2	P0A825	P0A825 [286-293]		0	1240.61	High	High	0.001617	0.06857	1.19
FALSE	High	[K].NISDDLR.[A]	1xreduced biotinSS2PCA [N-Term]	0.130836	0.00342516	1	1	1	P0AC59	P0AC59 [146-152]		0	1107.53	High	High	0.001617	0.06528	1.53
FALSE	High	[K].ESGIIQGDLIAK.[H]		0.119846	0.00342516	1	1	2	P0AEE5	P0AEE5 [137-148]		0	1243.69	High	High	0.001617	0.05831	0.92
FALSE	High	[K].AQFEEER.[V]	1xreduced biotinSS2PCA [N-Term]	0.133033	0.00342516	1	1	1	P0A6P1	P0A6P1 [113-119]		0	1183.52	High	High	0.001617	0.06685	0.78
FALSE	High	[K].HQGNTIEIR.[Y]	1xreduced biotinSS2PCA [N-Term]	0.127604	0.00342516	1	1	1	P04982	P04982 [94-102]		0	1342.67	High	High	0.001617	0.0633	0.87
FALSE	High	[K].KVVMTGPSK.[D]	1xreduced biotinSS2PCA [N-Term]	0.131382	0.00342516	1	1	1	P0A9B2	P0A9B2 [116-124]		1	1221.65	High	High	0.001617	0.06583	0.89
FALSE	High	[R].ETCHEVLK.[E]	1xCarbamidomethyl [C3]; 1xreduced biotinSS2PCA [N-Term]	0.122381	0.00342516	1	1	3	P0ABH7	P0ABH7 [321-328]		0	1290.6	High	High	0.001617	0.06003	1.69
FALSE	High	[R].LSGEDSGR.[G]	1xreduced biotinSS2PCA [N-Term]	0.113007	0.00342516	1	1	1	P0AFG3	P0AFG3 [613-620]		0	1095.49	High	High	0.001617	0.05412	1.11
FALSE	High	[L].NMGVGEAIADKK.[L]	1xreduced biotinSS2PCA [N-Term]	0.113007	0.00342516	1	1	1	P62399	P62399 [37-48]		1	1507.74	High	High	0.001617	0.05421	1.19
FALSE	High	[K].SNVPALEACPQK.[R]	1xCarbamidomethyl [C9]	0.133588	0.00342516	1	1	1	P0A7S3	P0A7S3 [19-30]		0	1313.65	High	High	0.001617	0.06717	0.75
FALSE	High	[Y].NQGLSER.[R]	1xreduced biotinSS2PCA [N-Term]	0.114922	0.00342516	1	1	2	P0A910	P0A910 [270-276]		0	1078.51	High	High	0.001617	0.05525	1.72
FALSE	High	[K].DTTTIIDGVGEEAAIQGR.[V]		0.116379	0.00342516	1	1	1	P0A6F5	P0A6F5 [328-345]		0	1845.92	High	High	0.001617	0.05625	1.47
FALSE	High	[G].DWVNVER.[A]	1xreduced biotinSS2PCA [N-Term]	0.115406	0.00342516	1	1	1	P0AFU8	P0AFU8 [80-86]		0	1192.56	High	High	0.001617	0.05566	0.69
FALSE	High	[K].DMTAAELK.[A]	1xreduced biotinSS2PCA [N-Term]	0.138677	0.00342516	1	1	1	P21889	P21889 [456-463]		0	1153.54	High	High	0.001617	0.07055	0.84
FALSE	High	[R].QNLAQQER.[T]	1xreduced biotinSS2PCA [N-Term]	0.137531	0.00342516	1	1	2	P27302	P27302 [521-528]		0	1261.61	High	High	0.001617	0.06974	0.97
FALSE	High	[F].AAQVAAER.[C]	1xreduced biotinSS2PCA [N-Term]	0.113961	0.00342516	1	1	2	P0A7R9	P0A7R9 [62-69]		0	1090.55	High	High	0.001617	0.05466	1.37
FALSE	High	[R].NVVLDK.[S]	1xreduced biotinSS2PCA [N-Term]	0.127072	0.00342516	1	1	1	P0A6F5	P0A6F5 [37-42]		0	962.513	High	High	0.001617	0.06306	1.56
FALSE	High	[K].SLDDFLIK.[Q]	1xreduced biotinSS2PCA [N-Term]	0.133588	0.00342516	1	1	1	P0ACF8	P0ACF8 [129-136]		0	1225.63	High	High	0.001617	0.06718	1.01
FALSE	High	[K].AHVTAETPK.[G]		0.115891	0.00342516	1	1	1	P0AF96	P0AF96 [26-34]		0	953.505	High	High	0.001617	0.0561	1.51
FALSE	High	[R].DASDLLR.[K]	1xreduced biotinSS2PCA [N-Term]	0.120854	0.00342516	1	1	1	P0AE08	P0AE08 [144-150]		0	1064.52	High	High	0.001617	0.05909	1.06
FALSE	High	[H].EMLDGFR.[T]	1xreduced biotinSS2PCA [N-Term]	0.114922	0.00342516	1	1	1	P0ABT2	P0ABT2 [64-70]		0	1142.51	High	High	0.001617	0.05528	1.27
FALSE	High	[Y].GVAIADGPLK.[G]		0.128137	0.00342516	1	1	1	P0A862	P0A862 [119-128]		0	940.546	High	High	0.001617	0.06354	0.87
FALSE	High	[W].LNADQQSR.[V]	1xreduced biotinSS2PCA [N-Term]	0.140413	0.00342516	1	1	1	P13035	P13035 [477-484]		0	1206.57	High	High	0.001617	0.07152	0.49
FALSE	High	[Y].LLENETTK.[N]	1xreduced biotinSS2PCA [N-Term]	0.140413	0.00342516	1	1	1	P00509	P00509 [56-63]		0	1222.61	High	High	0.001617	0.07173	0.93
FALSE	High	[L].AAITESLK.[E]	1xreduced biotinSS2PCA [N-Term]	0.120349	0.00342516	1	1	1	P0ACF0	P0ACF0 [30-37]		0	1107.59	High	High	0.001617	0.05865	1.49
FALSE	High	[R].LEYDPNR.[S]	1xreduced biotinSS2PCA [N-Term]	0.131931	0.00342516	1	1	4	P60422	P60422 [81-87]		0	1181.54	High	High	0.001617	0.06605	0.97
FALSE	High	[R].NQIQVNR.[A]	1xreduced biotinSS2PCA [N-Term]	0.140996	0.00342516	1	1	1	P00370	P00370 [72-78]		0	1146.58	High	High	0.001617	0.07204	0.6
FALSE	High	[K].LEVVVNER.[R]		0.136961	0.00342516	1	1	1	P0ACF8	P0ACF8 [33-40]		0	957.536	High	High	0.001617	0.06921	1.19
FALSE	High	[R].SQILDEAK.[A]	1xreduced biotinSS2PCA [N-Term]	0.129211	0.00342516	1	1	1	P0ABA0	P0ABA0 [84-91]		0	1178.59	High	High	0.001617	0.06425	0.95
FALSE	High	[Y].ATLEEAIDAAR.[E]	1xreduced biotinSS2PCA [N-Term]	0.127072	0.00342516	1	1	1	P25738	P25738 [5-15]		0	1434.7	High	High	0.001617	0.06299	0.56
FALSE	High	[H].LQESIAEQGALR.[D]	1xreduced biotinSS2PCA [N-Term]	0.123927	0.00342516	1	1	1	P0AC41	P0AC41 [419-430]		0	1589.81	High	High	0.001617	0.06103	0.7
FALSE	High	[R].FNVPVSDADIEK.[L]		0.113483	0.00342516	1	1	1	P0AFG8	P0AFG8 [425-436]		0	1333.66	High	High	0.001617	0.05445	1.31
FALSE	High	[Y].ANCGITK.[K]	1xCarbamidomethyl [C3]; 1xreduced biotinSS2PCA [N-Term]	0.11736	0.00342516	1	1	1	P0A6K6	P0A6K6 [265-271]		0	1038.49	High	High	0.001617	0.057	1.39
FALSE	High	[R].ELIIGDR.[Q]	1xreduced biotinSS2PCA [N-Term]	0.14514	0.00501199	1	1	4	P0ABB0	P0ABB0 [165-171]		0	1090.57	High	High	0.002344	0.07454	0.95
FALSE	High	[W].LSGPNANK.[I]	1xreduced biotinSS2PCA [N-Term]	0.146344	0.00501199	1	1	1	P0AEE5	P0AEE5 [219-226]		0	1075.54	High	High	0.002344	0.07549	1.48
FALSE	High	[R].DTGAAAEPR.[A]	1xreduced biotinSS2PCA [N-Term]	0.142168	0.00501199	1	1	1	P0A705	P0A705 [382-390]		0	1162.53	High	High	0.002344	0.07285	0.81
FALSE	High	[L].GHIAEACAK.[G]	1xCarbamidomethyl [C7]	0.145741	0.00501199	1	1	1	P0A6K6	P0A6K6 [32-40]		0	956.462	High	High	0.002344	0.07495	1.15
FALSE	High	[W].DCHGLPIELK.[V]	1xCarbamidomethyl [C2]; 1xreduced biotinSS2PCA [N-Term]	0.153134	0.00501199	1	1	1	P00956	P00956 [96-105]		0	1456.71	High	High	0.002344	0.07986	0.7
FALSE	High	[R].ANISVHEPR.[Q]	1xreduced biotinSS2PCA [N-Term]	0.151255	0.00501199	1	1	1	P33602	P33602 [717-725]		0	1297.65	High	High	0.002344	0.07862	0.58
FALSE	High	[L].SNSQELLETGIK.[V]	1xreduced biotinSS2PCA [N-Term]	0.146344	0.00501199	1	1	2	P0ABB4	P0ABB4 [121-132]		0	1593.79	High	High	0.002344	0.07554	1.02
FALSE	High	[W].SQDGEIR.[S]	1xreduced biotinSS2PCA [N-Term]	0.1544	0.00501199	1	1	1	P22106	P22106 [183-189]		0	1079.49	High	High	0.002344	0.08107	1.5
FALSE	High	[K].SSVVNNPTGR.[K]		0.14695	0.00501199	1	1	1	P68191	P68191 [30-39]		0	1030.53	High	High	0.002344	0.07604	1.14
FALSE	High	[K].ASTISNVVR.[K]	1xreduced biotinSS2PCA [N-Term]	0.144541	0.00501199	1	1	1	P0ABB0	P0ABB0 [202-210]		0	1221.64	High	High	0.002344	0.07435	0.68
FALSE	High	[F].ASLGSECTVDR.[E]	1xCarbamidomethyl [C7]; 1xreduced biotinSS2PCA [N-Term]	0.152505	0.00501199	1	1	1	P0ABU5	P0ABU5 [105-115]		0	1469.65	High	High	0.002344	0.07965	0.93
FALSE	High	[K].SLGITNPEEIDR.[Y]	1xreduced biotinSS2PCA [N-Term]	0.148781	0.00501199	1	1	1	P62768	P62768 [7-18]		0	1618.79	High	High	0.002344	0.07706	0.52
FALSE	High	[F].TGVVDLVK.[M]	1xreduced biotinSS2PCA [N-Term]	0.14335	0.00501199	1	1	1	P0A6M8	P0A6M8 [180-187]		0	1105.61	High	High	0.002344	0.07362	1.4
FALSE	High	[R].LSNPELR.[K]	1xreduced biotinSS2PCA [N-Term]	0.148168	0.00501199	1	1	1	P02930	P02930 [34-40]		0	1103.57	High	High	0.002344	0.07673	0.87
FALSE	High	[K].ASAAESAGGHLDPQNTGK.[H]	1xreduced biotinSS2PCA [N-Term]	0.178135	0.00618523	1	1	1	P0AGD1	P0AGD1 [83-100]		0	1985.91	High	High	0.002882	0.09722	0.7
FALSE	High	[K].YFGTSDMEYGK.[A]	1xreduced biotinSS2PCA [N-Term]	0.164869	0.00618523	1	1	1	P0A6K6	P0A6K6 [394-404]		0	1572.65	High	High	0.002882	0.08821	1.07
FALSE	High	[L].DSYIPEPER.[A]		0.16087	0.00618523	1	2	1	P0CE48	P0CE48 [197-205]		0	1105.52	High	High	0.002882	0.08504	0.81
FALSE	High	[R].LDNMATK.[Y]	1xreduced biotinSS2PCA [N-Term]	0.193907	0.00618523	1	1	1	P69776	P69776 [69-75]		0	1067.5	High	High	0.002882	0.1083	1.28
FALSE	High	[N].SCVAIMDGTTPR.[V]	1xCarbamidomethyl [C2]	0.158903	0.00618523	1	1	1	P0A6Y8	P0A6Y8 [14-25]		0	1307.61	High	High	0.002882	0.08388	1.16
FALSE	High	[L].DTANTISSVK.[R]	1xreduced biotinSS2PCA [N-Term]	0.16153	0.00618523	1	1	1	P0A6Z1	P0A6Z1 [77-86]		0	1310.64	High	High	0.002882	0.08547	1.81
FALSE	High	[L].LNDDAETPTR.[M]	1xreduced biotinSS2PCA [N-Term]	0.16087	0.00618523	1	1	1	P0AC59	P0AC59 [32-41]		0	1406.64	High	High	0.002882	0.08504	0.82
FALSE	High	[L].IHPIAMDDGLR.[F]	1xOxidation [M6]; 1xreduced biotinSS2PCA [N-Term]	0.168271	0.00618523	1	2	1	P0CE48	P0CE48 [364-374]		0	1528.74	High	High	0.002882	0.09048	1.11
FALSE	High	[-].MQVILLDK.[V]	1xreduced biotinSS2PCA [N-Term]	0.18252	0.00618523	1	1	1	P0A7R1	P0A7R1 [1-8]		0	1234.67	High	High	0.002882	0.1002	1.33
FALSE	High	[-].MYQDLIR.[N]	1xreduced biotinSS2PCA [N-Term]	0.156959	0.00618523	1	1	1	P63224	P63224 [1-7]		0	1213.59	High	High	0.002882	0.0825	1.06
FALSE	High	[L].NETDLTQIPK.[V]	1xreduced biotinSS2PCA [N-Term]	0.156959	0.00618523	1	1	2	P0AET2	P0AET2 [73-82]		0	1433.71	High	High	0.002882	0.08276	1.04
FALSE	High	[K].NSGDAPAAAPGNNETTEPVGTTK.[-]	1xreduced biotinSS2PCA [N-Term]	0.171736	0.00618523	1	1	1	P64604	P64604 [161-183]		0	2474.13	High	High	0.002882	0.09255	0.46
FALSE	High	[Q].LIAEAEGR.[R]	1xreduced biotinSS2PCA [N-Term]	0.166903	0.00618523	1	1	1	P00895	P00895 [437-444]		0	1133.58	High	High	0.002882	0.08959	1.14
FALSE	High	[N].NQELNNLQK.[L]	1xreduced biotinSS2PCA [N-Term]	0.155674	0.00618523	1	1	1	P39336	P39336 [189-197]		0	1375.68	High	High	0.002882	0.0819	0.98
FALSE	High	[K].FHGLQDQEAR.[Y]		0.157604	0.00618523	1	1	1	P0A8N3	P0A8N3 [157-166]		0	1200.58	High	High	0.002882	0.08282	0.66
FALSE	High	[R].LMDGAK.[L]	1xreduced biotinSS2PCA [N-Term]	0.187758	0.00618523	1	1	3	P08200	P08200 [396-401]		0	909.432	High	High	0.002882	0.1042	1.64
FALSE	High	[K].NIGVNVK.[L]	1xreduced biotinSS2PCA [N-Term]	0.178135	0.00618523	1	1	2	P23843	P23843 [411-417]		0	1018.55	High	High	0.002882	0.097	1.16
FALSE	High	[W].LLNEPNYR.[L]	1xreduced biotinSS2PCA [N-Term]	0.165545	0.00618523	1	1	1	P09169	P09169 [140-147]		0	1293.64	High	High	0.002882	0.08826	1.18
FALSE	High	[F].NIHTLDWDDK.[M]		0.184003	0.00618523	1	1	1	P0A6F3	P0A6F3 [194-203]		0	1256.59	High	High	0.002882	0.1015	1.17
FALSE	High	[R].FCNSEFGDLK.[L]	1xCarbamidomethyl [C2]; 1xreduced biotinSS2PCA [N-Term]	0.174554	0.00618523	1	1	1	P29217	P29217 [85-94]		0	1491.64	High	High	0.002882	0.09451	0.84
FALSE	High	[K].NIVDAIDK.[S]	1xreduced biotinSS2PCA [N-Term]	0.155674	0.00618523	1	1	1	P0A6J8	P0A6J8 [26-33]		0	1162.59	High	High	0.002882	0.08184	1.09
FALSE	High	[L].GLNPNSAGSDIR.[V]	1xreduced biotinSS2PCA [N-Term]	0.16087	0.00618523	1	1	1	P0A805	P0A805 [88-99]		0	1475.71	High	High	0.002882	0.08509	1.71
FALSE	High	[F].SFDDALAGR.[L]	1xreduced biotinSS2PCA [N-Term]	0.158253	0.00618523	1	1	1	P37095	P37095 [322-330]		0	1226.56	High	High	0.002882	0.08341	0.54
FALSE	High	[Y].MMADSGAR.[G]	1xreduced biotinSS2PCA [N-Term]	0.187001	0.00618523	1	1	4	P0A8T7	P0A8T7 [724-731]		0	1113.46	High	High	0.002882	0.1036	0.67
FALSE	High	[K].YAGQDK.[V]	1xreduced biotinSS2PCA [N-Term]	0.180316	0.00618523	1	1	3	P08200	P08200 [345-350]		0	956.429	High	High	0.002882	0.0987	0.99
FALSE	High	[R].ALQTAGK.[S]	1xreduced biotinSS2PCA [N-Term]	0.18252	0.00618523	1	1	1	P02925	P02925 [225-231]		0	963.508	High	High	0.002882	0.1004	1.37
FALSE	High	[R].KFEELVQTR.[N]		0.17886	0.00618523	1	1	1	P0A6Y8	P0A6Y8 [528-536]		1	1149.63	High	High	0.002882	0.09765	0.97
FALSE	High	[K].ALSVPCSDSK.[A]	1xCarbamidomethyl [C6]	0.168271	0.00618523	1	1	1	P0A6F5	P0A6F5 [133-142]		0	1063.51	High	High	0.002882	0.09044	1.14
FALSE	High	[K].AQFTDAAIK.[N]		0.172437	0.00618523	1	1	2	P0AGD3	P0AGD3 [109-117]		0	964.51	High	High	0.002882	0.09326	0.92
FALSE	High	[M].IQGGGFEPGMK.[Q]	1xreduced biotinSS2PCA [N-Term]	0.156315	0.00618523	1	1	1	P23869	P23869 [50-60]		0	1395.65	High	High	0.002882	0.08195	0.96
FALSE	High	[R].ATGIDFDVR.[K]	1xreduced biotinSS2PCA [N-Term]	0.184003	0.00618523	1	1	1	P33599	P33599 [427-435]		0	1268.61	High	High	0.002882	0.1013	0.95
FALSE	High	[K].HMSDETAR.[I]	1xreduced biotinSS2PCA [N-Term]	0.158903	0.00618523	1	1	1	P0AAI3	P0AAI3 [536-543]		0	1221.51	High	High	0.002882	0.08372	1.02
FALSE	High	[Y].TVDNTTK.[C]	1xreduced biotinSS2PCA [N-Term]	0.192353	0.00618523	1	1	1	P75791	P75791 [247-253]		0	1053.5	High	High	0.002882	0.1076	1.01
FALSE	High	[K].AIATPDR.[A]	1xreduced biotinSS2PCA [N-Term]	0.167586	0.00618523	1	1	2	P0ABJ1	P0ABJ1 [222-228]		0	1018.51	High	High	0.002882	0.08979	0.89
FALSE	High	[F].AISPGLTEPLLK.[A]		0.177414	0.00618523	1	1	1	P0A955	P0A955 [91-102]		0	1238.74	High	High	0.002882	0.09679	0.94
FALSE	High	[Y].VNPTNEVIDK.[M]	1xreduced biotinSS2PCA [N-Term]	0.157604	0.00618523	1	1	1	P08839	P08839 [229-238]		0	1403.7	High	High	0.002882	0.08307	0.81
FALSE	High	[R].AVQNAMR.[L]	1xreduced biotinSS2PCA [N-Term]	0.168271	0.00618523	1	1	1	P0A7V3	P0A7V3 [137-143]		0	1064.51	High	High	0.002882	0.09051	1.48
FALSE	High	[K].TVDGPSHK.[D]	1xreduced biotinSS2PCA [N-Term]	0.184003	0.00618523	1	1	1	P0A9B2	P0A9B2 [185-192]		0	1115.53	High	High	0.002882	0.1012	1.1
FALSE	High	[R].GYLADVELSK.[I]		0.178135	0.00618523	1	1	1	P0ABB0	P0ABB0 [454-463]		0	1094.57	High	High	0.002882	0.09722	1.12
FALSE	High	[Y].VTGVQNVR.[D]	1xreduced biotinSS2PCA [N-Term]	0.166903	0.00618523	1	1	1	P0A8M0	P0A8M0 [445-452]		0	1147.6	High	High	0.002882	0.08951	1.2
FALSE	High	[T].ALTGSTEESQF.[-]	1xreduced biotinSS2PCA [N-Term]	0.186248	0.00618523	1	1	1	P0A9G6	P0A9G6 [424-434]		0	1444.64	High	High	0.002882	0.103	1.2
FALSE	High	[K].SLDEAQAIK.[N]	1xreduced biotinSS2PCA [N-Term]	0.173846	0.00618523	1	1	1	P0ACD4	P0ACD4 [81-89]		0	1249.62	High	High	0.002882	0.09402	1.16
FALSE	High	[A].AGANIDGK.[H]	1xreduced biotinSS2PCA [N-Term]	0.16087	0.00618523	1	1	1	P16659	P16659 [361-368]		0	1020.49	High	High	0.002882	0.08521	1.06
FALSE	High	[Y].AITPEIATR.[L]		0.18252	0.00618523	1	1	1	P0A910	P0A910 [151-159]		0	971.552	High	High	0.002882	0.1002	1.03
FALSE	High	[K].MAVAESGMGIVEDK.[V]	1xreduced biotinSS2PCA [N-Term]	0.172437	0.00618523	1	1	1	P0A9Q7	P0A9Q7 [52-65]		0	1711.79	High	High	0.002882	0.09323	0.9
FALSE	High	[K].NLVQQVAK.[T]		0.171736	0.00618523	1	1	1	P61889	P61889 [100-107]		0	899.531	High	High	0.002882	0.09262	1.15
FALSE	High	[K].EYQYQEVK.[G]	1xreduced biotinSS2PCA [N-Term]	0.194688	0.0077066	1	1	1	P0A8M3	P0A8M3 [287-294]		0	1361.62	High	High	0.003584	0.1093	1.35
FALSE	High	[Y].GSTNPINVVR.[A]	1xreduced biotinSS2PCA [N-Term]	0.194688	0.0077066	1	1	1	P0A7W1	P0A7W1 [129-138]		0	1331.69	High	High	0.002882	0.1089	0.84
