## Supplementary Datasets 1-27 for "An expanded 2-pyridinecarboxaldehyde (2PCA)-based chemoproteomics toolbox for probing protease specificity": Dataset S21 - GluC PICS2.xlsx

### Sheet: E20220414-12 (1)
Checked	Confidence	Annotated Sequence	Modifications	Qvality PEP	Qvality q-value	# Protein Groups	# Proteins	# PSMs	Master Protein Accessions	Positions in Master Proteins	Modifications in Master Proteins	# Missed Cleavages	Theo. MH+ [Da]	Found in Sample: [S9] F9: Sample	Confidence (by Search Engine): Sequest HT	Percolator q-Value (by Search Engine): Sequest HT	Percolator PEP (by Search Engine): Sequest HT	XCorr (by Search Engine): Sequest HT
FALSE	High	[D].AAALPAALASVK.[G]	1xreduced biotinSS2PCA [N-Term]	0.000447035	0.00112608	1	1	1	P00957	P00957 [857-868]		0	1357.77	High	High	0.0007435	0.0001019	1.26
FALSE	High	[D].LYICLRPVR.[Y]	1xCarbamidomethyl [C4]; 1xreduced biotinSS2PCA [N-Term]	0.0341877	0.00112608	1	1	1	P08200	P08200 [124-132]		0	1464.8	High	High	0.0007435	0.01733	1.49
FALSE	High	[E].LYLGAVVDR.[S]	1xreduced biotinSS2PCA [N-Term]	0.000252886	0.00112608	1	1	4	P0A836	P0A836 [108-116]		0	1280.68	High	High	0.0007435	5.213e-05	2.07
FALSE	High	[K].LYNDAGISNDR.[I]	1xreduced biotinSS2PCA [N-Term]	7.55126e-05	0.00112608	1	1	4	P0A870	P0A870 [118-128]		0	1512.69	High	High	0.0007435	1.245e-05	1.85
FALSE	High	[E].IYNHQALR.[A]	1xreduced biotinSS2PCA [N-Term]	0.0362277	0.00112608	1	1	1	P22106	P22106 [78-85]		0	1289.66	High	High	0.0007435	0.01855	1.05
FALSE	High	[D].LYQQQGVEK.[S]	1xreduced biotinSS2PCA [N-Term]	0.0168281	0.00112608	1	1	2	P0A867	P0A867 [117-125]		0	1367.68	High	High	0.0007435	0.00747	1.12
FALSE	High	[R].LYTSLGDAAVGR.[F]		0.0379858	0.00112608	1	1	1	P0A717	P0A717 [23-34]		0	1222.64	High	High	0.0007435	0.01964	0.67
FALSE	High	[R].LYTSLGDAAVGR.[F]	1xreduced biotinSS2PCA [N-Term]	0.000729566	0.00112608	1	1	2	P0A717	P0A717 [23-34]		0	1497.75	High	High	0.0007435	0.0001823	1.33
FALSE	High	[R].LYVQDGVYDR.[F]	1xreduced biotinSS2PCA [N-Term]	0.00244277	0.00112608	1	1	2	P25526	P25526 [295-304]		0	1502.71	High	High	0.0007435	0.000761	1.2
FALSE	High	[K].MAGQMGNER.[V]	1xreduced biotinSS2PCA [N-Term]	0.0055434	0.00112608	1	1	2	P60438	P60438 [161-169]		0	1268.53	High	High	0.0007435	0.002002	1.45
FALSE	High	[E].MANAQSFLNR.[L]		0.00563257	0.00112608	1	1	3	P75791	P75791 [155-164]		0	1151.56	High	High	0.0007435	0.002044	2.29
FALSE	High	[E].MANAQSFLNR.[L]	1xreduced biotinSS2PCA [N-Term]	3.17032e-05	0.00112608	1	1	4	P75791	P75791 [155-164]		0	1426.67	High	High	0.0007435	4.458e-06	1.69
FALSE	High	[K].MANQANIPVITLDR.[Q]	1xreduced biotinSS2PCA [N-Term]	1.05866e-05	0.00112608	1	1	6	P02925	P02925 [102-115]		0	1830.94	High	High	0.0007435	1.217e-06	0.84
FALSE	High	[D].LYAVDGDEYK.[F]	1xreduced biotinSS2PCA [N-Term]	9.90718e-05	0.00112608	1	2	3	P0AC33	P0AC33 [170-179]		0	1447.66	High	High	0.0007435	1.717e-05	2.28
FALSE	High	[K].MAQQQGVAVK.[T]	1xreduced biotinSS2PCA [N-Term]	0.0257066	0.00112608	1	1	1	P26616	P26616 [529-538]		0	1334.67	High	High	0.0007435	0.01233	1.14
FALSE	High	[E].MCPYQTLNQR.[S]	1xCarbamidomethyl [C2]; 1xreduced biotinSS2PCA [N-Term]	0.00217282	0.00112608	1	1	4	P0AFW2	P0AFW2 [28-37]		0	1585.71	High	High	0.0007435	0.0006627	1.3
FALSE	High	[R].MCVAGLNTANVQR.[V]	1xCarbamidomethyl [C2]; 1xreduced biotinSS2PCA [N-Term]	0.00303847	0.00112608	1	1	1	P04693	P04693 [376-388]		0	1708.81	High	High	0.0007435	0.0009869	0.76
FALSE	High	[K].MDAWLSGPNANK.[I]	1xreduced biotinSS2PCA [N-Term]	0.0247724	0.00112608	1	1	1	P0AEE5	P0AEE5 [215-226]		0	1578.72	High	High	0.0007435	0.01182	1.27
FALSE	High	[V].MENYQQADGR.[I]	1xOxidation [M1]	0.0230036	0.00112608	1	1	1	P0A8L1	P0A8L1 [403-412]		0	1227.51	High	High	0.0007435	0.0108	1.3
FALSE	High	[E].MFGYATQLR.[S]	1xreduced biotinSS2PCA [N-Term]	0.0160437	0.00112608	1	1	3	P0A6M8	P0A6M8 [663-671]		0	1361.65	High	High	0.0007435	0.007087	1.43
FALSE	High	[-].MFNSDNLR.[L]	1xreduced biotinSS2PCA [N-Term]	0.0291828	0.00112608	1	1	3	P0AET8	P0AET8 [1-8]		0	1271.57	High	High	0.0007435	0.01439	1.31
FALSE	High	[R].MGHAGAIIAGGK.[G]	1xreduced biotinSS2PCA [N-Term]	0.00381975	0.00112608	1	1	1	P0AGE9	P0AGE9 [245-256]		0	1357.69	High	High	0.0007435	0.001295	0.96
FALSE	High	[D].MGILDPTK.[V]	1xreduced biotinSS2PCA [N-Term]	0.0121099	0.00112608	1	1	2	P0A6F5	P0A6F5 [491-498]		0	1149.58	High	High	0.0007435	0.005064	2.09
FALSE	High	[D].MGQFYAQYEK.[I]	1xreduced biotinSS2PCA [N-Term]	0.00219608	0.00112608	1	1	2	P07014	P07014 [107-116]		0	1539.68	High	High	0.0007435	0.0006708	1.67
FALSE	High	[G].MGVSCSADR.[N]	1xCarbamidomethyl [C5]; 1xreduced biotinSS2PCA [N-Term]	0.00682119	0.00112608	1	2	2	P0AC33	P0AC33 [314-322]		0	1257.52	High	High	0.0007435	0.002567	1.19
FALSE	High	[E].MGYDWLGR.[M]		0.0262561	0.00112608	1	1	2	P0A910	P0A910 [74-81]		0	997.456	High	High	0.0007435	0.01266	0.72
FALSE	High	[E].MGYDWLGR.[M]	1xreduced biotinSS2PCA [N-Term]	0.00157875	0.00112608	1	1	4	P0A910	P0A910 [74-81]		0	1272.57	High	High	0.0007435	0.0004532	1.36
FALSE	High	[E].MCPYQTLNQR.[S]	1xCarbamidomethyl [C2]	0.0383878	0.00112608	1	1	1	P0AFW2	P0AFW2 [28-37]		0	1310.6	High	High	0.0007435	0.01986	0.81
FALSE	High	[R].LWVAPPTR.[M]	1xreduced biotinSS2PCA [N-Term]	0.0169176	0.00112608	1	1	2	P36683	P36683 [735-742]		0	1214.65	High	High	0.0007435	0.007508	0.75
FALSE	High	[K].LVSNIDER.[M]	1xreduced biotinSS2PCA [N-Term]	0.0426448	0.00112608	1	1	1	P0A8F0	P0A8F0 [117-124]		0	1220.61	High	High	0.0007435	0.0226	1.43
FALSE	High	[R].LVITSDEGVR.[A]	1xreduced biotinSS2PCA [N-Term]	0.0406745	0.00112608	1	1	1	P27550	P27550 [182-191]		0	1363.7	High	High	0.0007435	0.02129	1
FALSE	High	[K].LSGFGNFDLR.[D]		0.0119185	0.00112608	1	1	1	P0A6X7	P0A6X7 [46-55]		0	1125.57	High	High	0.0007435	0.004953	1.08
FALSE	High	[K].LSGNTASGLPAR.[Q]		0.00124907	0.00112608	1	1	1	P12281	P12281 [319-330]		0	1143.61	High	High	0.0007435	0.000343	0.98
FALSE	High	[K].LSGSVTVGETPVIR.[I]	1xreduced biotinSS2PCA [N-Term]	6.13532e-05	0.00112608	1	1	2	P69783	P69783 [153-166]		0	1689.9	High	High	0.0007435	9.705e-06	1.31
FALSE	High	[D].LSHIPTAVK.[I]		0.0451806	0.00112608	1	1	1	P61889	P61889 [46-54]		0	965.578	High	High	0.0007435	0.02423	3
FALSE	High	[D].LSHIPTAVK.[I]	1xreduced biotinSS2PCA [N-Term]	0.00019275	0.00112608	1	1	4	P61889	P61889 [46-54]		0	1240.69	High	High	0.0007435	3.772e-05	1.8
FALSE	High	[R].LSIVDVNAGAQPLYNQQK.[T]		0.0400379	0.00112608	1	1	1	P22106	P22106 [51-68]		0	1958.03	High	High	0.0007435	0.02096	1.09
FALSE	High	[R].LSIVDVNAGAQPLYNQQK.[T]	1xreduced biotinSS2PCA [N-Term]	0.0278278	0.00112608	1	1	1	P22106	P22106 [51-68]		0	2233.14	High	High	0.0007435	0.01357	1.83
FALSE	High	[E].LSSLTAVSPVDGR.[Y]		0.0149746	0.00112608	1	1	2	P0AB89	P0AB89 [3-15]		0	1301.71	High	High	0.0007435	0.006515	1.51
FALSE	High	[E].LSSLTAVSPVDGR.[Y]	1xreduced biotinSS2PCA [N-Term]	1.00087e-06	0.00112608	1	1	3	P0AB89	P0AB89 [3-15]		0	1576.82	High	High	0.0007435	7.474e-08	2.31
FALSE	High	[E].ISTTIAFVR.[A]	1xreduced biotinSS2PCA [N-Term]	0.00534078	0.00112608	1	1	2	P0AFG8	P0AFG8 [493-501]		0	1282.7	High	High	0.0007435	0.001923	1.05
FALSE	High	[E].ITASCSCGNVMK.[I]	2xCarbamidomethyl [C5; C7]	0.0338291	0.00112608	1	1	1	P0A7M9	P0A7M9 [12-23]		0	1327.58	High	High	0.0007435	0.01714	0.83
FALSE	High	[D].LTASTGISDTSYSGSK.[T]		0.00963683	0.00112608	1	1	1	P02930	P02930 [272-287]		0	1574.75	High	High	0.0007435	0.00387	0.57
FALSE	High	[E].LTDASAER.[S]	1xreduced biotinSS2PCA [N-Term]	0.0014969	0.00112608	1	1	2	P36683	P36683 [595-602]		0	1137.54	High	High	0.0007435	0.0004267	1.03
FALSE	High	[E].LTDMVIFR.[E]	1xOxidation [M4]	0.0152958	0.00112608	1	1	2	P08200	P08200 [146-153]		0	1010.53	High	High	0.0007435	0.006691	0.8
FALSE	High	[E].LTGVPIDIISTGPDR.[T]		2.44229e-05	0.00112608	1	1	2	P0A7D4	P0A7D4 [406-420]		0	1553.85	High	High	0.0007435	3.269e-06	1.96
FALSE	High	[E].LTGVPIDIISTGPDR.[T]	1xreduced biotinSS2PCA [N-Term]	0.0139024	0.00112608	1	1	5	P0A7D4	P0A7D4 [406-420]		0	1828.96	High	High	0.0007435	0.00596	1.26
FALSE	High	[K].LTNIDNTWNQR.[T]		0.00700499	0.00112608	1	1	1	P0ADT8	P0ADT8 [109-119]		0	1374.68	High	High	0.0007435	0.002642	0.84
FALSE	High	[K].LTQLISAAQK.[Q]		0.0456573	0.00112608	1	1	1	P06999	P06999 [149-158]		0	1072.64	High	High	0.0007435	0.02446	1.46
FALSE	High	[D].LTQYTLAVDR.[G]	1xreduced biotinSS2PCA [N-Term]	2.70229e-05	0.00112608	1	1	2	P08839	P08839 [456-465]		0	1454.75	High	High	0.0007435	3.696e-06	1.67
FALSE	High	[E].LTSNPLVR.[K]	1xreduced biotinSS2PCA [N-Term]	0.0013529	0.00112608	1	1	2	P25526	P25526 [220-227]		0	1174.64	High	High	0.0007435	0.0003787	1.54
FALSE	High	[R].ITSVDTPLGGDSEK.[A]	1xreduced biotinSS2PCA [N-Term]	0.0166506	0.00112608	1	1	1	P13445	P13445 [219-232]		0	1693.81	High	High	0.0007435	0.007384	0.77
FALSE	High	[R].LTTGCSVIVTGK.[V]	1xCarbamidomethyl [C5]	0.000673569	0.00112608	1	1	1	P0A8M0	P0A8M0 [68-79]		0	1235.67	High	High	0.0007435	0.0001659	1.44
FALSE	High	[R].LTTGCSVIVTGK.[V]	1xCarbamidomethyl [C5]; 1xreduced biotinSS2PCA [N-Term]	0.00286569	0.00112608	1	1	3	P0A8M0	P0A8M0 [68-79]		0	1510.78	High	High	0.0007435	0.0009189	1.27
FALSE	High	[K].LVADSITSQLER.[R]		0.00852792	0.00112608	1	1	1	P0A7V3	P0A7V3 [115-126]		0	1331.72	High	High	0.0007435	0.00335	1.32
FALSE	High	[K].LVADSITSQLER.[R]	1xreduced biotinSS2PCA [N-Term]	0.00028583	0.00112608	1	1	2	P0A7V3	P0A7V3 [115-126]		0	1606.83	High	High	0.0007435	6.017e-05	1.08
FALSE	High	[R].LVDIVEPTEK.[T]		0.00229162	0.00112608	1	1	3	P0A7R5	P0A7R5 [73-82]		0	1142.63	High	High	0.0007435	0.0007067	1.13
FALSE	High	[R].LVDIVEPTEK.[T]	1xreduced biotinSS2PCA [N-Term]	0.000729566	0.00112608	1	1	3	P0A7R5	P0A7R5 [73-82]		0	1417.74	High	High	0.0007435	0.0001822	1.66
FALSE	High	[R].MIGPNCPGVITPGECK.[I]	2xCarbamidomethyl [C6; C15]; 1xreduced biotinSS2PCA [N-Term]	0.000846846	0.00112608	1	1	4	P0AGE9	P0AGE9 [119-134]		0	2004.92	High	High	0.0007435	0.0002174	1.89
FALSE	High	[K].LSFSLPADMTDQSGK.[L]		0.00204925	0.00112608	1	1	2	P0AEE1	P0AEE1 [50-64]		0	1596.76	High	High	0.0007435	0.0006189	1.33
FALSE	High	[R].MLLPDTVGTGGDSHTR.[F]	1xreduced biotinSS2PCA [N-Term]	6.50244e-07	0.00112608	1	1	4	P36683	P36683 [486-501]		0	1931.91	High	High	0.0007435	4.495e-08	2.06
FALSE	High	[F].MMDDALLAGER.[A]	1xreduced biotinSS2PCA [N-Term]	0.00163869	0.00112608	1	1	1	P37902	P37902 [203-213]		0	1496.67	High	High	0.0007435	0.0004749	0.39
FALSE	High	[R].NAIIFSPHPR.[A]	1xreduced biotinSS2PCA [N-Term]	0.0153771	0.00112608	1	1	1	P0A9Q7	P0A9Q7 [132-141]		0	1426.74	High	High	0.0007435	0.006715	1.43
FALSE	High	[E].NALWLATSQSR.[K]	1xreduced biotinSS2PCA [N-Term]	0.0014193	0.00112608	1	1	1	P76116	P76116 [53-63]		0	1521.76	High	High	0.0007435	0.0003994	2.08
FALSE	High	[E].NCIQVVPPPVK.[S]	1xCarbamidomethyl [C2]; 1xreduced biotinSS2PCA [N-Term]	0.0315874	0.00112608	1	1	4	P06999	P06999 [237-247]		0	1525.8	High	High	0.0007435	0.01579	1.06
FALSE	High	[E].NCQQLAQR.[I]	1xCarbamidomethyl [C2]	0.0417578	0.00112608	1	1	2	P31808	P31808 [78-85]		0	1017.49	High	High	0.0007435	0.02199	0.87
FALSE	High	[E].NCQQLAQR.[I]	1xCarbamidomethyl [C2]; 1xreduced biotinSS2PCA [N-Term]	0.00590877	0.00112608	1	1	3	P31808	P31808 [78-85]		0	1292.6	High	High	0.0007435	0.002162	1.61
FALSE	High	[E].NDAYVHATPLIR.[R]	1xreduced biotinSS2PCA [N-Term]	0.035286	0.00112608	1	1	2	P06959	P06959 [323-334]		0	1644.83	High	High	0.0007435	0.01801	1.29
FALSE	High	[R].NDIAMGPLINAAALER.[V]		0.034008	0.00112608	1	1	2	P25553	P25553 [321-336]		0	1668.87	High	High	0.0007435	0.0172	1.56
FALSE	High	[R].NDIAMGPLINAAALER.[V]	1xreduced biotinSS2PCA [N-Term]	0.000655875	0.00112608	1	1	3	P25553	P25553 [321-336]		0	1943.98	High	High	0.0007435	0.0001601	1.38
FALSE	High	[K].NDLQGATLAIVPGDPDR.[V]		2.76046e-05	0.00112608	1	1	1	P12758	P12758 [14-30]		0	1751.89	High	High	0.0007435	3.773e-06	1.68
FALSE	High	[K].NDLQGATLAIVPGDPDR.[V]	1xreduced biotinSS2PCA [N-Term]	0.0022078	0.00112608	1	1	2	P12758	P12758 [14-30]		0	2027	High	High	0.0007435	0.0006749	2.49
FALSE	High	[K].NFLDYCR.[E]	1xCarbamidomethyl [C6]; 1xreduced biotinSS2PCA [N-Term]	0.0343684	0.00112608	1	1	3	P23869	P23869 [26-32]		0	1262.54	High	High	0.0007435	0.01747	0.8
FALSE	High	[R].NFLVPQGK.[A]	1xreduced biotinSS2PCA [N-Term]	0.0233718	0.00112608	1	1	4	P0A7R1	P0A7R1 [28-35]		0	1177.62	High	High	0.0007435	0.01104	1.25
FALSE	High	[D].NAILAHER.[L]	1xreduced biotinSS2PCA [N-Term]	0.0362277	0.00112608	1	1	3	P22106	P22106 [43-50]		0	1198.61	High	High	0.0007435	0.01853	1.6
FALSE	High	[E].NFVAFNLTER.[M]	1xreduced biotinSS2PCA [N-Term]	0.00274623	0.00112608	1	1	2	P22259	P22259 [189-198]		0	1485.73	High	High	0.0007435	0.0008713	1.06
FALSE	High	[E].NFYISNNK.[I]	1xreduced biotinSS2PCA [N-Term]	0.0113622	0.00112608	1	1	1	P0AC38	P0AC38 [33-40]		0	1274.6	High	High	0.0007435	0.004698	1.81
FALSE	High	[E].NFYTGIAHGEQER.[L]	1xreduced biotinSS2PCA [N-Term]	0.00843774	0.00112608	1	1	1	P33602	P33602 [336-348]		0	1796.82	High	High	0.0007435	0.003295	0.95
FALSE	High	[K].NHIATLQER.[T]	1xreduced biotinSS2PCA [N-Term]	0.0320914	0.00112608	1	1	1	P21165	P21165 [10-18]		0	1356.68	High	High	0.0007435	0.01608	0.91
FALSE	High	[R].NKDGIPAVVER.[L]	1xreduced biotinSS2PCA [N-Term]	0.00170998	0.00112608	1	1	1	P60422	P60422 [70-80]		1	1472.77	High	High	0.0007435	0.0004997	1.41
FALSE	High	[E].NIALNDPYFIEK.[K]	1xreduced biotinSS2PCA [N-Term]	7.44972e-06	0.00112608	1	1	8	P0ABH7	P0ABH7 [345-356]		0	1711.85	High	High	0.0007435	8.016e-07	2.37
FALSE	High	[K].NIIAVSSGK.[G]	1xreduced biotinSS2PCA [N-Term]	0.0332983	0.00112608	1	1	1	P0AF08	P0AF08 [108-116]		0	1163.62	High	High	0.0007435	0.01676	0.65
FALSE	High	[K].NLVQQVAK.[T]	1xreduced biotinSS2PCA [N-Term]	0.000331782	0.00112608	1	1	5	P61889	P61889 [100-107]		0	1174.64	High	High	0.0007435	7.153e-05	1.7
FALSE	High	[K].NIVVILPSSGER.[Y]	1xreduced biotinSS2PCA [N-Term]	0.000737376	0.00112608	1	1	6	P0ABK5	P0ABK5 [294-305]		0	1558.84	High	High	0.0007435	0.000184	1.46
FALSE	High	[R].NMINVALNNGTLQHPVK.[G]	1xreduced biotinSS2PCA [N-Term]	8.08879e-07	0.00112608	1	1	1	P0A7W1	P0A7W1 [70-86]		0	2138.1	High	High	0.0007435	5.814e-08	2.37
FALSE	High	[K].NMSTYVDYK.[I]		0.0238717	0.00112608	1	2	3	P06996	P06996 [330-338]		0	1120.5	High	High	0.0007435	0.01132	1.33
FALSE	High	[K].NMSTYVDYK.[I]	1xOxidation [M2]	0.0383878	0.00112608	1	2	2	P06996	P06996 [330-338]		0	1136.49	High	High	0.0007435	0.01986	1.8
FALSE	High	[K].NMSTYVDYK.[I]	1xreduced biotinSS2PCA [N-Term]	7.87986e-05	0.00112608	1	2	9	P06996	P06996 [330-338]		0	1395.61	High	High	0.0007435	1.306e-05	2.12
FALSE	High	[D].NFYDVEEK.[A]	1xreduced biotinSS2PCA [N-Term]	0.00259006	0.00112608	1	1	1	P36683	P36683 [128-135]		0	1318.58	High	High	0.0007435	0.0008132	1.58
FALSE	High	[R].NADALTLQAPAQR.[V]	1xreduced biotinSS2PCA [N-Term]	2.34045e-05	0.00112608	1	1	2	P19926	P19926 [371-383]		0	1643.83	High	High	0.0007435	3.107e-06	1.59
FALSE	High	[-].MYVVSTK.[Q]	1xreduced biotinSS2PCA [N-Term]	0.0174644	0.00112608	1	1	2	P0C8J6	P0C8J6 [1-7]		0	1102.54	High	High	0.0007435	0.007801	1.18
FALSE	High	[D].MYPLEPGSNPK.[G]	1xreduced biotinSS2PCA [N-Term]	0.0250358	0.00112608	1	1	2	P0A6M8	P0A6M8 [522-532]		0	1507.71	High	High	0.0007435	0.01198	0.71
FALSE	High	[H].MMGQPQETR.[H]		0.0159589	0.00112608	1	1	1	Q46938	Q46938 [219-227]		0	1077.48	High	High	0.0007435	0.007005	1.56
FALSE	High	[H].MMGQPQETR.[H]	1xreduced biotinSS2PCA [N-Term]	0.00249533	0.00112608	1	1	2	Q46938	Q46938 [219-227]		0	1352.59	High	High	0.0007435	0.0007795	1.11
FALSE	High	[K].MMTMLDPANAER.[Y]		0.0255711	0.00112608	1	1	1	P0A8W8	P0A8W8 [17-28]		0	1379.61	High	High	0.0007435	0.01232	1.16
FALSE	High	[K].MMTMLDPANAER.[Y]	1xreduced biotinSS2PCA [N-Term]	0.00305468	0.00112608	1	1	1	P0A8W8	P0A8W8 [17-28]		0	1654.72	High	High	0.0007435	0.000993	1.16
FALSE	High	[-].MNIRPLHDR.[V]		0.0331232	0.00112608	1	1	1	P0A6F9	P0A6F9 [1-9]		0	1151.61	High	High	0.0007435	0.0167	2.03
FALSE	High	[R].MNVPFQLADSALDK.[L]		0.0127703	0.00112608	1	1	1	P23721	P23721 [298-311]		0	1548.77	High	High	0.0007435	0.005394	1.05
FALSE	High	[-].MNYQNDDLR.[I]	1xreduced biotinSS2PCA [N-Term]	0.0232484	0.00112608	1	1	3	P0AB91	P0AB91 [1-9]		0	1443.61	High	High	0.0007435	0.01097	1.23
FALSE	High	[R].MQAASGQLQQSHLLK.[Q]		0.00457723	0.00112608	1	1	2	P0A7M6	P0A7M6 [30-44]		0	1639.86	High	High	0.0007435	0.001598	1.22
FALSE	High	[R].MQAASGQLQQSHLLK.[Q]	1xreduced biotinSS2PCA [N-Term]	0.00230385	0.00112608	1	1	2	P0A7M6	P0A7M6 [30-44]		0	1914.97	High	High	0.0007435	0.0007082	1.45
FALSE	High	[-].MQVILLDK.[V]		0.0406745	0.00112608	1	1	1	P0A7R1	P0A7R1 [1-8]		0	959.559	High	High	0.0007435	0.02136	2.03
FALSE	High	[-].MQVILLDK.[V]	1xreduced biotinSS2PCA [N-Term]	0.00843774	0.00112608	1	1	2	P0A7R1	P0A7R1 [1-8]		0	1234.67	High	High	0.0007435	0.003306	1.94
FALSE	High	[-].MSQTVHFQGNPVTVANSIPQAGSK.[A]	1xMet-loss [N-Term]	0.000982977	0.00112608	1	1	1	P0A862	P0A862 [1-24]	P0A862 1xMet-loss [N-Term]	0	2367.21	High	High	0.0007435	0.0002596	1.26
FALSE	High	[N].MSTYVDYK.[I]	1xreduced biotinSS2PCA [N-Term]	0.040889	0.00112608	1	2	2	P06996	P06996 [331-338]		0	1281.56	High	High	0.0007435	0.0214	1.13
FALSE	High	[E].MTALVGGMR.[V]		0.0396189	0.00112608	1	1	1	P13029	P13029 [609-617]		0	935.48	High	High	0.0007435	0.02067	1.01
FALSE	High	[R].MTGDNPDAPR.[W]		0.0149746	0.00112608	1	1	1	P34209	P34209 [166-175]		0	1073.47	High	High	0.0007435	0.006497	0.56
FALSE	High	[K].MTSVGSQDTTGPMTR.[D]		0.000307951	0.00112608	1	1	1	P36683	P36683 [408-422]		0	1568.7	High	High	0.0007435	6.575e-05	1.17
FALSE	High	[K].MTSVGSQDTTGPMTR.[D]	1xOxidation [M1]	0.0131837	0.00112608	1	1	1	P36683	P36683 [408-422]		0	1584.7	High	High	0.0007435	0.005601	0.93
FALSE	High	[K].MTSVGSQDTTGPMTR.[D]	1xreduced biotinSS2PCA [N-Term]	0.00457723	0.00112608	1	1	2	P36683	P36683 [408-422]		0	1843.81	High	High	0.0007435	0.001596	1.33
FALSE	High	[E].MTTLLSPDER.[T]	1xreduced biotinSS2PCA [N-Term]	0.0269593	0.00112608	1	1	1	P0AAC0	P0AAC0 [48-57]		0	1437.69	High	High	0.0007435	0.01311	1.2
FALSE	High	[E].MVMPGDNIK.[M]	1xreduced biotinSS2PCA [N-Term]	0.0191113	0.00112608	1	2	5	P0CE48	P0CE48 [350-358]		0	1279.6	High	High	0.0007435	0.008716	2.67
FALSE	High	[-].MVSNASALGR.[N]	1xreduced biotinSS2PCA [N-Term]	0.00514556	0.00112608	1	1	1	P0AC44	P0AC44 [1-10]		0	1280.62	High	High	0.0007435	0.00184	0.84
FALSE	High	[K].MVVTLIHPIAMDDGLR.[F]		0.00358346	0.00112608	1	2	1	P0CE48	P0CE48 [359-374]		0	1780.94	High	High	0.0007435	0.001195	1.48
FALSE	High	[K].MVVTLIHPIAMDDGLR.[F]	1xreduced biotinSS2PCA [N-Term]	0.000428394	0.00112608	1	2	3	P0CE48	P0CE48 [359-374]		0	2056.05	High	High	0.0007435	9.697e-05	1.37
FALSE	High	[K].MVVTLIHPIAMDDGLR.[F]	1xOxidation [M11]; 1xreduced biotinSS2PCA [N-Term]	0.0163011	0.00112608	1	2	1	P0CE48	P0CE48 [359-374]		0	2072.05	High	High	0.0007435	0.007213	1.41
FALSE	High	[-].MYAVFQSGGK.[Q]		0.00323885	0.00112608	1	1	1	P0AG48	P0AG48 [1-10]		0	1087.52	High	High	0.0007435	0.001061	1.78
FALSE	High	[-].MYAVFQSGGK.[Q]	1xreduced biotinSS2PCA [N-Term]	2.71672e-05	0.00112608	1	1	8	P0AG48	P0AG48 [1-10]		0	1362.63	High	High	0.0007435	3.723e-06	1.74
FALSE	High	[E].MYIDMAK.[R]	1xreduced biotinSS2PCA [N-Term]	0.016129	0.00112608	1	1	2	P0A858	P0A858 [45-51]		0	1146.51	High	High	0.0007435	0.007088	1.53
FALSE	High	[F].MLMNTGEK.[A]	1xreduced biotinSS2PCA [N-Term]	0.00629818	0.00112608	1	1	1	P0A6F3	P0A6F3 [272-279]		0	1198.54	High	High	0.0007435	0.002335	2.38
FALSE	High	[R].LSDYGVQLR.[E]	1xreduced biotinSS2PCA [N-Term]	0.00197429	0.00112608	1	1	1	P0A7V8	P0A7V8 [48-56]		0	1325.67	High	High	0.0007435	0.0005921	1.74
FALSE	High	[E].LSAIPHQLIMDK.[I]	1xreduced biotinSS2PCA [N-Term]	0.0149746	0.00112608	1	1	2	P0C8J8	P0C8J8 [395-406]		0	1640.87	High	High	0.0007435	0.006499	0.78
FALSE	High	[R].ISALGPGGLTR.[E]	1xreduced biotinSS2PCA [N-Term]	0.0110644	0.00112608	1	1	1	P0A8V2	P0A8V2 [530-540]		0	1316.71	High	High	0.0007435	0.004553	0.87
FALSE	High	[K].LAGGVAVIK.[V]	1xreduced biotinSS2PCA [N-Term]	0.0219333	0.00112608	1	1	2	P0A6F5	P0A6F5 [372-380]		0	1102.64	High	High	0.0007435	0.01023	1.5
FALSE	High	[E].IAQQQHAQQQTAGADASANNAK.[D]	1xreduced biotinSS2PCA [N-Term]	0.000304689	0.00112608	1	1	2	P0A6Y8	P0A6Y8 [601-622]		0	2526.19	High	High	0.0007435	6.473e-05	2.44
FALSE	High	[E].LAQWTLSADK.[V]	1xreduced biotinSS2PCA [N-Term]	0.000250207	0.00112608	1	1	1	P0AB52	P0AB52 [104-113]		0	1407.71	High	High	0.0007435	5.133e-05	1.52
FALSE	High	[R].LATQQSHIPAK.[T]	1xreduced biotinSS2PCA [N-Term]	0.0133953	0.00112608	1	1	2	P0A6Y1	P0A6Y1 [10-20]		0	1468.77	High	High	0.0007435	0.00572	1.53
FALSE	High	[D].LAVGTAAGQIK.[T]	1xreduced biotinSS2PCA [N-Term]	0.00539791	0.00112608	1	1	2	P0A6P9	P0A6P9 [383-393]		0	1303.72	High	High	0.0007435	0.001949	1.35
FALSE	High	[R].LCGSSMQALHDAAR.[M]	1xCarbamidomethyl [C2]	0.000295109	0.00112608	1	1	2	P21151	P21151 [90-103]		0	1516.7	High	High	0.0007435	6.25e-05	1.28
FALSE	High	[R].LCGSSMQALHDAAR.[M]	1xCarbamidomethyl [C2]; 1xreduced biotinSS2PCA [N-Term]	0.0152958	0.00112608	1	1	2	P21151	P21151 [90-103]		0	1791.81	High	High	0.0007435	0.006675	0.76
FALSE	High	[E].LCGVAPGR.[V]	1xCarbamidomethyl [C2]; 1xreduced biotinSS2PCA [N-Term]	0.034008	0.00112608	1	1	3	P75791	P75791 [302-309]		0	1104.54	High	High	0.0007435	0.01723	1.19
FALSE	High	[R].LCLGCMTFGEPDR.[G]	2xCarbamidomethyl [C2; C5]	0.0157904	0.00112608	1	1	1	P77735	P77735 [16-28]		0	1555.67	High	High	0.0007435	0.006937	1.37
FALSE	High	[K].LCITQSAVSQR.[I]	1xCarbamidomethyl [C2]	0.00715559	0.00112608	1	1	1	P0A8S1	P0A8S1 [28-38]		0	1262.65	High	High	0.0007435	0.002715	1.38
FALSE	High	[D].LCWAAGDQQAR.[G]	1xCarbamidomethyl [C2]	0.00334393	0.00112608	1	1	1	P0AFG8	P0AFG8 [611-621]		0	1275.59	High	High	0.0007435	0.001101	1.04
FALSE	High	[D].LCWAAGDQQAR.[G]	1xCarbamidomethyl [C2]; 1xreduced biotinSS2PCA [N-Term]	0.0014969	0.00112608	1	1	2	P0AFG8	P0AFG8 [611-621]		0	1550.7	High	High	0.0007435	0.0004274	1.11
FALSE	High	[E].LAFTYQNDK.[L]	1xreduced biotinSS2PCA [N-Term]	0.000412721	0.00112608	1	1	4	P0AEK4	P0AEK4 [35-43]		0	1374.65	High	High	0.0007435	9.27e-05	2.04
FALSE	High	[E].LDQAWLPVEK.[S]	1xreduced biotinSS2PCA [N-Term]	0.0106605	0.00112608	1	1	3	P62707	P62707 [74-83]		0	1473.76	High	High	0.0007435	0.004347	1.99
FALSE	High	[K].LDTTGLIDR.[K]	1xreduced biotinSS2PCA [N-Term]	0.000216704	0.00112608	1	1	1	P0A953	P0A953 [54-62]		0	1278.65	High	High	0.0007435	4.335e-05	1.54
FALSE	High	[K].IEQAPGQHGAR.[K]	1xreduced biotinSS2PCA [N-Term]	0.00734839	0.00112608	1	1	2	P0A7V8	P0A7V8 [34-44]		0	1438.7	High	High	0.0007435	0.002794	1.85
FALSE	High	[K].LEVVVNER.[R]	1xreduced biotinSS2PCA [N-Term]	0.0182211	0.00112608	1	1	2	P0ACF8	P0ACF8 [33-40]		0	1232.65	High	High	0.0007435	0.008211	1.06
FALSE	High	[R].LFAVDQR.[K]	1xreduced biotinSS2PCA [N-Term]	0.0231257	0.00112608	1	1	1	P0A867	P0A867 [300-306]		0	1123.57	High	High	0.0007435	0.01089	1.88
FALSE	High	[K].LFIDNFDK.[Y]	1xreduced biotinSS2PCA [N-Term]	0.00470062	0.00112608	1	1	1	P22259	P22259 [516-523]		0	1286.62	High	High	0.0007435	0.001652	1.35
FALSE	High	[D].LFNVNAGIVK.[N]	1xreduced biotinSS2PCA [N-Term]	0.00503723	0.00112608	1	1	1	P61889	P61889 [90-99]		0	1349.74	High	High	0.0007435	0.001795	1.27
FALSE	High	[E].IFTSPTPDK.[I]	1xreduced biotinSS2PCA [N-Term]	0.0296488	0.00112608	1	1	1	P76015	P76015 [77-85]		0	1280.63	High	High	0.0007435	0.01467	0.98
FALSE	High	[E].LGAVIQVR.[A]	1xreduced biotinSS2PCA [N-Term]	0.00587742	0.00112608	1	1	1	P15254	P15254 [925-932]		0	1130.65	High	High	0.0007435	0.002155	1.21
FALSE	High	[K].LGGGDPDANPR.[L]	1xreduced biotinSS2PCA [N-Term]	0.0219333	0.00112608	1	1	1	P0A8A0	P0A8A0 [38-48]		0	1343.62	High	High	0.0007435	0.01022	0.68
FALSE	High	[D].LGLNPNSAGSDIR.[V]	1xreduced biotinSS2PCA [N-Term]	0.000615283	0.00112608	1	1	2	P0A805	P0A805 [87-99]		0	1588.79	High	High	0.0007435	0.0001493	1.86
FALSE	High	[E].IGQIVGCSR.[E]	1xCarbamidomethyl [C7]; 1xreduced biotinSS2PCA [N-Term]	0.00800088	0.00112608	1	1	1	P0ACJ8	P0ACJ8 [173-181]		0	1264.63	High	High	0.0007435	0.003105	0.89
FALSE	High	[E].LGYLVPQPER.[V]	1xreduced biotinSS2PCA [N-Term]	0.000307951	0.00112608	1	1	1	P37330	P37330 [88-97]		0	1446.76	High	High	0.0007435	6.567e-05	0.75
FALSE	High	[E].LDQICQR.[D]	1xCarbamidomethyl [C5]; 1xreduced biotinSS2PCA [N-Term]	0.0187104	0.00112608	1	1	1	P62768	P62768 [83-89]		0	1207.57	High	High	0.0007435	0.008473	1.07
FALSE	High	[K].LADSGLNIIAAK.[G]	1xreduced biotinSS2PCA [N-Term]	0.000244935	0.00112608	1	1	4	P0A836	P0A836 [361-372]		0	1460.79	High	High	0.0007435	5.012e-05	2.07
FALSE	High	[K].LADSGLNIIAAK.[G]		5.75557e-05	0.00112608	1	1	1	P0A836	P0A836 [361-372]		0	1185.68	High	High	0.0007435	9.048e-06	1.46
FALSE	High	[D].LADIKEPILCAPNDPDDARPLSAVQGEK.[I]	1xCarbamidomethyl [C10]; 1xreduced biotinSS2PCA [N-Term]	0.00852792	0.00112608	1	1	1	P36683	P36683 [674-701]		1	3307.64	High	High	0.0007435	0.003338	1.65
FALSE	High	[E].HAVPMAK.[A]	1xreduced biotinSS2PCA [N-Term]	0.0437797	0.00112608	1	1	2	P0A955	P0A955 [28-34]		0	1028.52	High	High	0.0007435	0.02333	2.3
FALSE	High	[K].HCAVGIEPNR.[E]	1xCarbamidomethyl [C2]; 1xreduced biotinSS2PCA [N-Term]	0.00320455	0.00112608	1	1	2	P05042	P05042 [386-395]		0	1427.67	High	High	0.0007435	0.001046	0.7
FALSE	High	[K].HFIAQGNGGK.[I]	1xreduced biotinSS2PCA [N-Term]	0.0233718	0.00112608	1	1	4	P37769	P37769 [130-139]		0	1303.64	High	High	0.0007435	0.01106	2.19
FALSE	High	[E].HFTGVVDLVK.[M]	1xreduced biotinSS2PCA [N-Term]	0.00171911	0.00112608	1	1	3	P0A6M8	P0A6M8 [178-187]		0	1389.73	High	High	0.0007435	0.0005034	2
FALSE	High	[E].HMASTLAQGER.[I]		0.00108761	0.00112608	1	1	2	P0A6Y1	P0A6Y1 [32-42]		0	1200.58	High	High	0.0007435	0.0002913	1.16
FALSE	High	[E].HMASTLAQGER.[I]	1xreduced biotinSS2PCA [N-Term]	0.000786022	0.00112608	1	1	6	P0A6Y1	P0A6Y1 [32-42]		0	1475.69	High	High	0.0007435	0.0001986	0.87
FALSE	High	[E].HNDGADIDDLK.[V]		0.000595939	0.00112608	1	1	1	P61175	P61175 [60-70]		0	1212.55	High	High	0.0007435	0.0001431	0.85
FALSE	High	[E].HNDGADIDDLK.[V]	1xreduced biotinSS2PCA [N-Term]	0.000229775	0.00112608	1	1	2	P61175	P61175 [60-70]		0	1487.66	High	High	0.0007435	4.654e-05	1.3
FALSE	High	[E].HNHAAQQPQVLDI.[-]	1xreduced biotinSS2PCA [N-Term]	0.0017939	0.00112608	1	1	5	P0AA10	P0AA10 [130-142]		0	1745.85	High	High	0.0007435	0.0005289	0.66
FALSE	High	[K].HNINVNAIAPGYMATNNTQQLR.[A]		0.000486785	0.00112608	1	1	1	P37769	P37769 [179-200]		0	2440.22	High	High	0.0007435	0.000113	1.63
FALSE	High	[K].HNIVVCDSK.[G]	1xCarbamidomethyl [C6]; 1xreduced biotinSS2PCA [N-Term]	0.00146536	0.00112608	1	1	3	P76558	P76558 [214-222]		0	1346.63	High	High	0.0007435	0.0004147	2.12
FALSE	High	[K].HQKPVPALNQPGGIVEK.[E]		0.00738756	0.00112608	1	1	1	P60624	P60624 [45-61]		0	1812.01	High	High	0.0007435	0.002818	1.26
FALSE	High	[K].HQKPVPALNQPGGIVEK.[E]	1xreduced biotinSS2PCA [N-Term]	0.0117301	0.00112608	1	1	1	P60624	P60624 [45-61]		0	2087.12	High	High	0.0007435	0.004864	0.98
FALSE	High	[K].HQVNILYTAPTAIR.[A]	1xreduced biotinSS2PCA [N-Term]	0.0117926	0.00112608	1	1	2	P27550	P27550 [349-362]		0	1871.99	High	High	0.0007435	0.004914	1.61
FALSE	High	[E].HSGYSVFAGVGER.[T]		0.0224027	0.00112608	1	1	1	P0ABB4	P0ABB4 [171-183]		0	1365.65	High	High	0.0007435	0.01047	1.02
FALSE	High	[K].HTIPANIADR.[C]		0.0406745	0.00112608	1	1	3	P27550	P27550 [7-16]		0	1107.59	High	High	0.0007435	0.02139	1.38
FALSE	High	[E].HTYLHAQR.[Q]	1xreduced biotinSS2PCA [N-Term]	0.0154589	0.00112608	1	1	2	P0AFG8	P0AFG8 [449-456]		0	1300.64	High	High	0.0007435	0.006748	1.37
FALSE	High	[E].HVQGAINIPLK.[E]		0.0351005	0.00112608	1	1	1	P23857	P23857 [36-46]		0	1189.71	High	High	0.0007435	0.01791	0.7
FALSE	High	[R].HYAHVDCPGHADYVK.[N]	1xCarbamidomethyl [C7]	3.25586e-05	0.00112608	1	2	2	P0CE48	P0CE48 [76-90]		0	1768.79	High	High	0.0007435	4.614e-06	1.93
FALSE	High	[R].HYAHVDCPGHADYVK.[N]	1xCarbamidomethyl [C7]; 1xreduced biotinSS2PCA [N-Term]	1.34079e-08	0.00112608	1	2	8	P0CE48	P0CE48 [76-90]		0	2043.9	High	High	0.0007435	4.556e-10	2.58
FALSE	High	[R].HYGALQGLNK.[A]	1xreduced biotinSS2PCA [N-Term]	0.00148895	0.00112608	1	1	2	P62707	P62707 [91-100]		0	1375.69	High	High	0.0007435	0.0004239	2.2
FALSE	High	[K].KGTTLQGDLK.[A]	1xreduced biotinSS2PCA [N-Term]	0.0320914	0.00112608	1	1	2	P00448	P00448 [91-100]		1	1335.71	High	High	0.0007435	0.01604	1.19
FALSE	High	[R].KSGIGGADGK.[H]	1xreduced biotinSS2PCA [N-Term]	0.00424867	0.00112608	1	1	3	P25553	P25553 [454-463]		1	1164.58	High	High	0.0007435	0.001464	1.3
FALSE	High	[K].KVVMTGPSK.[D]	1xreduced biotinSS2PCA [N-Term]	0.03455	0.00112608	1	1	1	P0A9B2	P0A9B2 [116-124]		1	1221.65	High	High	0.0007435	0.0176	1.6
FALSE	High	[E].LAALVAQQR.[V]	1xreduced biotinSS2PCA [N-Term]	0.0169176	0.00112608	1	1	2	P0ADY1	P0ADY1 [183-191]		0	1244.69	High	High	0.0007435	0.007543	1.45
FALSE	High	[K].LAATIAQLPDQIGAK.[G]	1xreduced biotinSS2PCA [N-Term]	0.00667762	0.00112608	1	1	3	P02925	P02925 [254-268]		0	1784.97	High	High	0.0007435	0.002507	1.11
FALSE	High	[D].LACATSSASSK.[L]	1xCarbamidomethyl [C3]; 1xreduced biotinSS2PCA [N-Term]	1.40382e-05	0.00112608	1	1	2	P13035	P13035 [37-47]		0	1357.62	High	High	0.0007435	1.7e-06	2.9
FALSE	High	[K].LHGGEPANFLDVGGGATK.[E]		3.3357e-09	0.00112608	1	1	3	P0A836	P0A836 [278-295]		0	1739.87	High	High	0.000743494	8.77611e-11	1.94
FALSE	High	[K].LHGGEPANFLDVGGGATK.[E]	1xreduced biotinSS2PCA [N-Term]	1.37424e-05	0.00112608	1	1	8	P0A836	P0A836 [278-295]		0	2014.98	High	High	0.0007435	1.661e-06	2.71
FALSE	High	[E].LHVLLNDDAETPTR.[M]		0.00953494	0.00112608	1	1	3	P0AC59	P0AC59 [28-41]		0	1593.82	High	High	0.0007435	0.003819	1.56
FALSE	High	[E].LHVLLNDDAETPTR.[M]	1xreduced biotinSS2PCA [N-Term]	9.07189e-06	0.00112608	1	1	3	P0AC59	P0AC59 [28-41]		0	1868.93	High	High	0.0007435	1.015e-06	2.21
FALSE	High	[K].INGQVITIK.[G]	1xreduced biotinSS2PCA [N-Term]	0.0293373	0.00112608	1	1	1	P0AG55	P0AG55 [19-27]		0	1260.71	High	High	0.0007435	0.01443	1.64
FALSE	High	[K].LNHLVDDK.[M]	1xreduced biotinSS2PCA [N-Term]	0.0310913	0.00112608	1	1	1	P0A8V2	P0A8V2 [1235-1242]		0	1228.61	High	High	0.0007435	0.01549	1.29
FALSE	High	[K].LNIDQNPGTAPK.[Y]		9.00176e-05	0.00112608	1	1	1	P0AA25	P0AA25 [59-70]		0	1267.66	High	High	0.0007435	1.527e-05	2.05
FALSE	High	[K].LNIDQNPGTAPK.[Y]	1xreduced biotinSS2PCA [N-Term]	0.000972566	0.00112608	1	1	3	P0AA25	P0AA25 [59-70]		0	1542.77	High	High	0.0007435	0.0002557	1.11
FALSE	High	[E].INLGTLSGK.[T]	1xreduced biotinSS2PCA [N-Term]	0.0147381	0.00112608	1	1	2	P34210	P34210 [36-44]		0	1177.64	High	High	0.0007435	0.006373	2.24
FALSE	High	[K].LNIKPGQTTFDGR.[F]	1xreduced biotinSS2PCA [N-Term]	0.0447088	0.00112608	1	1	3	P0AFD1	P0AFD1 [113-125]		0	1721.88	High	High	0.0007435	0.02392	1.1
FALSE	High	[K].INLLDDNQFTR.[D]	1xreduced biotinSS2PCA [N-Term]	2.23638e-06	0.00112608	1	1	5	P06996	P06996 [339-349]		0	1623.79	High	High	0.0007435	1.932e-07	1.5
FALSE	High	[E].LNLWQASSDK.[-]	1xreduced biotinSS2PCA [N-Term]	7.96421e-05	0.00112608	1	1	3	Q46851	Q46851 [337-346]		0	1436.7	High	High	0.0007435	1.325e-05	2.49
FALSE	High	[E].INNQKPPFNDVR.[V]		0.0329489	0.00112608	1	1	1	P23843	P23843 [303-314]		0	1441.75	High	High	0.0007435	0.01655	0.73
FALSE	High	[E].INNQKPPFNDVR.[V]	1xreduced biotinSS2PCA [N-Term]	0.00195339	0.00112608	1	1	2	P23843	P23843 [303-314]		0	1716.86	High	High	0.0007435	0.0005839	0.8
FALSE	High	[E].LNPDHVLVK.[R]	1xreduced biotinSS2PCA [N-Term]	0.020802	0.00112608	1	1	2	P0A6Z3	P0A6Z3 [570-578]		0	1309.71	High	High	0.0007435	0.009592	0.96
FALSE	High	[R].INQHVINR.[C]	1xreduced biotinSS2PCA [N-Term]	0.0231257	0.00112608	1	1	1	P0A9C0	P0A9C0 [240-247]		0	1268.67	High	High	0.0007435	0.01087	0.95
FALSE	High	[D].LNQPVSVYMTPK.[E]	1xreduced biotinSS2PCA [N-Term]	0.020474	0.00112608	1	1	1	P0ADG7	P0ADG7 [145-156]		0	1651.83	High	High	0.0007435	0.00941	1.81
FALSE	High	[R].LNTINHR.[Y]	1xreduced biotinSS2PCA [N-Term]	0.011668	0.00112608	1	1	2	P77581	P77581 [319-325]		0	1142.59	High	High	0.0007435	0.004845	1.3
FALSE	High	[R].LNTLSPAEGSK.[K]		0.00172828	0.00112608	1	1	3	P02413	P02413 [3-13]		0	1116.59	High	High	0.0007435	0.0005055	1.88
FALSE	High	[R].LNTLSPAEGSK.[K]	1xreduced biotinSS2PCA [N-Term]	7.62865e-07	0.00112608	1	1	3	P02413	P02413 [3-13]		0	1391.7	High	High	0.0007435	5.431e-08	2.29
FALSE	High	[E].LNYIPNR.[VA]	1xreduced biotinSS2PCA [N-Term]	0.0351005	0.00112608	1	2	3	P03023	P03023 [45-51]		0	1164.6	High	High	0.0007435	0.01794	0.86
FALSE	High	[R].LQAAATSAQK.[A]	1xreduced biotinSS2PCA [N-Term]	0.00913804	0.00112608	1	1	2	P36938	P36938 [448-457]		0	1263.65	High	High	0.0007435	0.003627	1.07
FALSE	High	[E].LQAGSSIMPAK.[V]	1xreduced biotinSS2PCA [N-Term]	0.000631882	0.00112608	1	1	3	P0AC38	P0AC38 [317-327]		0	1377.7	High	High	0.0007435	0.0001541	2.96
FALSE	High	[E].LQALTTSDFER.[I]		0.0299635	0.00112608	1	1	2	P0A6H5	P0A6H5 [332-342]		0	1280.65	High	High	0.0007435	0.01483	0.98
FALSE	High	[E].LQGIAGTSAAR.[E]		0.036999	0.00112608	1	1	1	P02925	P02925 [154-164]		0	1044.58	High	High	0.0007435	0.01902	1.93
FALSE	High	[E].LQGIAGTSAAR.[E]	1xreduced biotinSS2PCA [N-Term]	0.00109341	0.00112608	1	1	2	P02925	P02925 [154-164]		0	1319.69	High	High	0.0007435	0.0002945	1.05
FALSE	High	[K].LQGIAQQNSFK.[H]		0.00101488	0.00112608	1	2	1	P69910	P69910 [454-464]		0	1233.66	High	High	0.0007435	0.0002695	0.73
FALSE	High	[K].LQGIAQQNSFK.[H]	1xreduced biotinSS2PCA [N-Term]	0.00221958	0.00112608	1	2	2	P69910	P69910 [454-464]		0	1508.77	High	High	0.0007435	0.0006776	1.75
FALSE	High	[K].LQHIDFVR.[A]	1xreduced biotinSS2PCA [N-Term]	0.00487898	0.00112608	1	1	4	P68919	P68919 [86-93]		0	1302.68	High	High	0.0007435	0.001729	1.41
FALSE	High	[E].LQYVSYR.[L]	1xreduced biotinSS2PCA [N-Term]	0.0121099	0.00112608	1	1	2	P0A8V2	P0A8V2 [68-74]		0	1203.6	High	High	0.0007435	0.005056	1.34
FALSE	High	[E].LSAFLSQCR.[V]	1xCarbamidomethyl [C8]; 1xreduced biotinSS2PCA [N-Term]	0.00216129	0.00112608	1	1	2	P75913	P75913 [184-192]		0	1356.66	High	High	0.0007435	0.0006561	1.19
FALSE	High	[K].LNDSNLFR.[Q]	1xreduced biotinSS2PCA [N-Term]	0.0258429	0.00112608	1	1	3	P25526	P25526 [3-10]		0	1253.61	High	High	0.0007435	0.01241	1.39
FALSE	High	[K].NMSTYVDYK.[I]	1xOxidation [M2]; 1xreduced biotinSS2PCA [N-Term]	0.00123584	0.00112608	1	2	2	P06996	P06996 [330-338]		0	1411.6	High	High	0.0007435	0.0003392	1.65
FALSE	High	[E].LNDAEDQAQR.[F]		0.00204925	0.00112608	1	1	1	P0A8N3	P0A8N3 [430-439]		0	1159.53	High	High	0.0007435	0.0006192	1.74
FALSE	High	[E].LNDAEDQAER.[F]		0.00362181	0.00112608	1	1	2	P0A8N5	P0A8N5 [430-439]		0	1160.52	High	High	0.0007435	0.001212	1.97
FALSE	High	[K].LLADDIVPSR.[H]		0.0222845	0.00112608	1	1	1	P0AFH8	P0AFH8 [146-155]		0	1098.62	High	High	0.0007435	0.01046	0.93
FALSE	High	[K].LLADDIVPSR.[H]	1xreduced biotinSS2PCA [N-Term]	7.71381e-05	0.00112608	1	1	3	P0AFH8	P0AFH8 [146-155]		0	1373.72	High	High	0.0007435	1.278e-05	1.82
FALSE	High	[E].LIATLDDSAK.[S]	1xreduced biotinSS2PCA [N-Term]	0.00076946	0.00112608	1	1	2	P35340	P35340 [23-32]		0	1321.68	High	High	0.0007435	0.0001936	1.79
FALSE	High	[K].LIDATFADR.[V]	1xreduced biotinSS2PCA [N-Term]	0.0197287	0.00112608	1	1	2	P77581	P77581 [90-98]		0	1296.64	High	High	0.0007435	0.009039	1.18
FALSE	High	[E].ILGGMAAVEQPEKPAAQPK.[K]	1xreduced biotinSS2PCA [N-Term]	0.0107744	0.00112608	1	1	1	P0A7V3	P0A7V3 [207-225]		0	2210.15	High	High	0.0007435	0.004398	1.69
FALSE	High	[T].LIHPIAMDDGLR.[F]	1xreduced biotinSS2PCA [N-Term]	0.0199388	0.00112608	1	2	1	P0CE48	P0CE48 [363-374]		0	1625.83	High	High	0.0007435	0.00913	1.18
FALSE	High	[E].LLNSLAAVK.[S]	1xreduced biotinSS2PCA [N-Term]	0.000301461	0.00112608	1	1	4	P0ACF8	P0ACF8 [75-83]		0	1203.69	High	High	0.0007435	6.384e-05	2.19
FALSE	High	[R].LLQLSQGQAVK.[G]	1xreduced biotinSS2PCA [N-Term]	0.00345243	0.00112608	1	1	2	P03023	P03023 [304-314]		0	1459.81	High	High	0.0007435	0.001148	1.56
FALSE	High	[E].LLSQGATQR.[V]	1xreduced biotinSS2PCA [N-Term]	0.00545564	0.00112608	1	1	1	P13445	P13445 [45-53]		0	1248.65	High	High	0.0007435	0.001972	1.2
FALSE	High	[E].LLSQYDFPGDDTPIVR.[G]		0.00610037	0.00112608	1	2	1	P0CE48	P0CE48 [157-172]		0	1835.92	High	High	0.0007435	0.002242	0.79
FALSE	High	[E].LLSQYDFPGDDTPIVR.[G]	1xreduced biotinSS2PCA [N-Term]	0.00014154	0.00112608	1	2	4	P0CE48	P0CE48 [157-172]		0	2111.03	High	High	0.0007435	2.612e-05	2.04
FALSE	High	[E].LITIDTADNK.[I]	1xreduced biotinSS2PCA [N-Term]	9.85457e-05	0.00112608	1	1	2	P76116	P76116 [208-217]		0	1378.7	High	High	0.0007435	1.707e-05	1.78
FALSE	High	[R].LLTTCNIPVPSDVR.[V]	1xCarbamidomethyl [C5]; 1xreduced biotinSS2PCA [N-Term]	2.17763e-06	0.00112608	1	1	6	P0A799	P0A799 [245-258]		0	1859.95	High	High	0.0007435	1.873e-07	1.16
FALSE	High	[R].LLVDACYSPVER.[I]	1xCarbamidomethyl [C6]; 1xreduced biotinSS2PCA [N-Term]	0.00715559	0.00112608	1	1	1	P0A7Z4	P0A7Z4 [171-182]		0	1696.82	High	High	0.0007435	0.002718	0.79
FALSE	High	[K].ILVIAADER.[Y]	1xreduced biotinSS2PCA [N-Term]	0.0231257	0.00112608	1	1	1	P31658	P31658 [51-59]		0	1274.69	High	High	0.0007435	0.01092	1.32
FALSE	High	[R].LIYTASDLK.[V]		0.00578438	0.00112608	1	1	1	P0A6Q3	P0A6Q3 [154-162]		0	1023.57	High	High	0.0007435	0.002114	1.03
FALSE	High	[D].LMASGNTTVK.[A]	1xreduced biotinSS2PCA [N-Term]	4.70131e-05	0.00112608	1	1	3	P04737	P04737 [59-68]		0	1296.64	High	High	0.0007435	7.123e-06	2.03
FALSE	High	[D].LMASGNTTVK.[A]	1xOxidation [M2]; 1xreduced biotinSS2PCA [N-Term]	0.0383878	0.00112608	1	1	1	P04737	P04737 [59-68]		0	1312.64	High	High	0.0007435	0.0199	1.27
FALSE	High	[E].LMCALALR.[V]	1xCarbamidomethyl [C3]; 1xreduced biotinSS2PCA [N-Term]	0.00366056	0.00112608	1	1	2	P29012	P29012 [343-350]		0	1222.63	High	High	0.0007435	0.001225	1.01
FALSE	High	[K].LMDDTIAQVQTSGEAEK.[W]		0.0121099	0.00112608	1	1	1	P37902	P37902 [248-264]		0	1835.87	High	High	0.0007435	0.005051	0.83
FALSE	High	[K].LMDDTIAQVQTSGEAEK.[W]	1xreduced biotinSS2PCA [N-Term]	0.0011532	0.00112608	1	1	1	P37902	P37902 [248-264]		0	2110.98	High	High	0.0007435	0.0003126	2.14
FALSE	High	[E].LMLGMDYGLK.[E]	1xreduced biotinSS2PCA [N-Term]	0.0394111	0.00112608	1	1	1	P0A955	P0A955 [121-130]		0	1415.69	High	High	0.0007435	0.02057	1.01
FALSE	High	[R].IMNVLGEPVDMK.[G]	1xreduced biotinSS2PCA [N-Term]	0.0014969	0.00112608	1	1	1	P0ABB4	P0ABB4 [88-99]		0	1620.79	High	High	0.0007435	0.000427	1.26
FALSE	High	[E].IMQVALNQAK.[G]	1xreduced biotinSS2PCA [N-Term]	0.0182211	0.00112608	1	1	1	P05055	P05055 [518-527]		0	1390.73	High	High	0.0007435	0.008241	1.57
FALSE	High	[R].YYQGTPSPVK.[H]		0.00923569	0.00112608	1	1	1	P08200	P08200 [133-142]		0	1139.57	High	High	0.0007435	0.003676	1.77
FALSE	High	[E].LNALVER.[V]	1xreduced biotinSS2PCA [N-Term]	0.0327756	0.00112608	1	1	2	P0A9Q7	P0A9Q7 [9-15]		0	1089.59	High	High	0.0007435	0.01654	1.43
FALSE	High	[D].INAQNAIMHDGK.[A]	1xreduced biotinSS2PCA [N-Term]	0.0206921	0.00112608	1	1	2	P0AFM2	P0AFM2 [286-297]		0	1586.76	High	High	0.0007435	0.009563	1.44
FALSE	High	[E].LNDAEDQAER.[F]	1xreduced biotinSS2PCA [N-Term]	0.00134572	0.00112608	1	1	1	P0A8N5	P0A8N5 [430-439]		0	1435.63	High	High	0.0007435	0.0003748	1.68
FALSE	High	[K].GYQVVTSPDK.[A]		0.0373906	0.00112608	1	1	2	P13979	P13979 [81-90]		0	1093.55	High	High	0.0007435	0.01935	2.31
FALSE	High	[R].NMVTQWGFSEK.[L]	1xreduced biotinSS2PCA [N-Term]	0.000807226	0.00112608	1	1	2	P0AAI3	P0AAI3 [502-512]		0	1601.72	High	High	0.0007435	0.0002047	0.97
FALSE	High	[K].NMYFSGDGAR.[R]	1xOxidation [M2]; 1xreduced biotinSS2PCA [N-Term]	0.00685756	0.00112608	1	1	4	P27550	P27550 [494-503]		0	1408.58	High	High	0.0007435	0.002582	1.16
FALSE	High	[R].VADGATVVSTSTR.[N]	1xreduced biotinSS2PCA [N-Term]	0.000702877	0.00112608	1	1	3	P36683	P36683 [779-791]		0	1538.76	High	High	0.0007435	0.0001744	1.2
FALSE	High	[E].VAGVHNVLAK.[A]	1xreduced biotinSS2PCA [N-Term]	0.00126244	0.00112608	1	1	1	P0A7W1	P0A7W1 [117-126]		0	1282.71	High	High	0.0007435	0.0003492	1.85
FALSE	High	[G].VAIADGPLK.[G]	1xreduced biotinSS2PCA [N-Term]	0.00109341	0.00112608	1	1	2	P0A862	P0A862 [120-128]		0	1158.63	High	High	0.0007435	0.000294	1.25
FALSE	High	[K].VANLGSLGDQVNVK.[A]	1xreduced biotinSS2PCA [N-Term]	0.00575369	0.00112608	1	1	2	P0A7R1	P0A7R1 [9-22]		0	1688.88	High	High	0.0007435	0.002091	1.19
FALSE	High	[E].VAWVGLTEK.[E]	1xreduced biotinSS2PCA [N-Term]	0.000304689	0.00112608	1	1	5	P0A9P0	P0A9P0 [357-365]		0	1277.67	High	High	0.0007435	6.474e-05	2.13
FALSE	High	[E].VCTSVFDAK.[A]	1xCarbamidomethyl [C2]	0.0250358	0.00112608	1	1	1	P0A9B2	P0A9B2 [288-296]		0	1026.49	High	High	0.0007435	0.01201	1.61
FALSE	High	[E].VCTSVFDAK.[A]	1xCarbamidomethyl [C2]; 1xreduced biotinSS2PCA [N-Term]	0.0179336	0.00112608	1	1	3	P0A9B2	P0A9B2 [288-296]		0	1301.6	High	High	0.0007435	0.008069	1.61
FALSE	High	[R].VEDALHATR.[A]	1xreduced biotinSS2PCA [N-Term]	0.00100413	0.00112608	1	1	3	P0A6F5	P0A6F5 [396-404]		0	1286.63	High	High	0.0007435	0.0002659	1.39
FALSE	High	[E].VFTGSPGK.[Y]	1xreduced biotinSS2PCA [N-Term]	0.0228822	0.00112608	1	1	1	P0ABB4	P0ABB4 [410-417]		0	1067.53	High	High	0.0007435	0.01077	2.44
FALSE	High	[E].VGVNVPVVVR.[L]	1xreduced biotinSS2PCA [N-Term]	0.0022078	0.00112608	1	1	1	P0A836	P0A836 [339-348]		0	1312.76	High	High	0.0007435	0.0006758	1.91
FALSE	High	[R].VHVTDYTNASR.[T]		0.0224027	0.00112608	1	1	3	P0A6F3	P0A6F3 [179-189]		0	1262.61	High	High	0.0007435	0.01051	1.91
FALSE	High	[R].VHVTDYTNASR.[T]	1xreduced biotinSS2PCA [N-Term]	0.00111695	0.00112608	1	1	5	P0A6F3	P0A6F3 [179-189]		0	1537.72	High	High	0.0007435	0.0003006	1.74
FALSE	High	[R].TYVPADDYR.[V]		0.0424214	0.00112608	1	1	1	P0AFG8	P0AFG8 [814-822]		0	1099.51	High	High	0.0007435	0.02238	1.47
FALSE	High	[R].VINSGQVCNCAER.[V]	2xCarbamidomethyl [C8; C10]	4.24897e-05	0.00112608	1	1	2	P25553	P25553 [278-290]		0	1506.68	High	High	0.0007435	6.292e-06	1.67
FALSE	High	[E].VLVAASTVEK.[A]	1xreduced biotinSS2PCA [N-Term]	0.00457723	0.00112608	1	1	1	P0C018	P0C018 [47-56]		0	1291.71	High	High	0.0007435	0.001595	1.61
FALSE	High	[R].VMQAQGSQLTNK.[Y]		0.00261778	0.00112608	1	1	1	P0A825	P0A825 [43-54]		0	1304.66	High	High	0.0007435	0.000828	1.42
FALSE	High	[R].VMQAQGSQLTNK.[Y]	1xreduced biotinSS2PCA [N-Term]	9.1467e-05	0.00112608	1	1	7	P0A825	P0A825 [43-54]		0	1579.77	High	High	0.0007435	1.563e-05	2.87
FALSE	High	[K].VMSTGQTYNADR.[L]	1xreduced biotinSS2PCA [N-Term]	0.0406745	0.00112608	1	1	1	P60785	P60785 [225-236]		0	1617.71	High	High	0.0007435	0.02129	0.62
FALSE	High	[R].VNAISAGPIR.[T]	1xreduced biotinSS2PCA [N-Term]	0.0155411	0.00112608	1	1	1	P0AEK4	P0AEK4 [184-193]		0	1272.69	High	High	0.0007435	0.006786	1.02
FALSE	High	[R].VQALADAAR.[E]	1xreduced biotinSS2PCA [N-Term]	0.0294926	0.00112608	1	1	1	P0C018	P0C018 [103-111]		0	1189.61	High	High	0.0007435	0.01455	1.17
FALSE	High	[D].VQGIATVTPAIVQACTQDK.[Q]	1xCarbamidomethyl [C15]; 1xreduced biotinSS2PCA [N-Term]	0.00575369	0.00112608	1	1	2	P0AES9	P0AES9 [73-91]		0	2275.16	High	High	0.0007435	0.002099	1.08
FALSE	High	[E].VQNAQHQR.[E]	1xreduced biotinSS2PCA [N-Term]	0.00407161	0.00112608	1	1	2	P0AF36	P0AF36 [43-50]		0	1255.61	High	High	0.0007435	0.001391	1.19
FALSE	High	[K].VQNQDLGSGK.[L]	1xreduced biotinSS2PCA [N-Term]	0.0230036	0.00112608	1	1	1	P77804	P77804 [285-294]		0	1320.64	High	High	0.0007435	0.01084	0.63
FALSE	High	[E].VSALLGR.[M]	1xreduced biotinSS2PCA [N-Term]	0.0322611	0.00112608	1	1	3	P0ABB4	P0ABB4 [255-261]		0	990.555	High	High	0.0007435	0.01615	0.91
FALSE	High	[D].VSGTAPVNVTNK.[M]	1xreduced biotinSS2PCA [N-Term]	0.0133953	0.00112608	1	1	2	P0AEG6	P0AEG6 [74-85]		0	1461.75	High	High	0.0007435	0.005692	1.22
FALSE	High	[E].VSLTGQPFVMEPSK.[T]	1xreduced biotinSS2PCA [N-Term]	0.0265352	0.00112608	1	1	2	P0A6P1	P0A6P1 [227-240]		0	1794.89	High	High	0.0007435	0.01286	1.51
FALSE	High	[R].VINSGQVCNCAER.[V]	2xCarbamidomethyl [C8; C10]; 1xreduced biotinSS2PCA [N-Term]	0.000729566	0.00112608	1	1	3	P25553	P25553 [278-290]		0	1781.79	High	High	0.0007435	0.0001816	0.99
FALSE	High	[K].TYQQQVAK.[N]	1xreduced biotinSS2PCA [N-Term]	0.0279753	0.00112608	1	1	1	P0A825	P0A825 [286-293]		0	1240.61	High	High	0.0007435	0.0137	1.17
FALSE	High	[D].TVQPVINQGGTK.[A]	1xreduced biotinSS2PCA [N-Term]	0.00762705	0.00112608	1	1	2	P77717	P77717 [134-145]		0	1516.79	High	High	0.0007435	0.00292	0.92
FALSE	High	[R].TVGAGVVAK.[V]	1xreduced biotinSS2PCA [N-Term]	0.0424214	0.00112608	1	2	3	P0CE48	P0CE48 [383-391]		0	1076.59	High	High	0.0007435	0.02242	1.3
FALSE	High	[K].TFDTPTHPNSLALSADGK.[T]		0.00963683	0.00112608	1	1	2	P76116	P76116 [309-326]		0	1871.91	High	High	0.0007435	0.003858	0.97
FALSE	High	[K].TFDTPTHPNSLALSADGK.[T]	1xreduced biotinSS2PCA [N-Term]	0.000252886	0.00112608	1	1	2	P76116	P76116 [309-326]		0	2147.02	High	High	0.0007435	5.21e-05	1.43
FALSE	High	[R].TFSIIKPNAVAK.[N]		0.0115447	0.00112608	1	1	1	P0A763	P0A763 [6-17]		0	1288.76	High	High	0.0007435	0.004773	1.46
FALSE	High	[R].TFSIIKPNAVAK.[N]	1xreduced biotinSS2PCA [N-Term]	0.0222845	0.00112608	1	1	2	P0A763	P0A763 [6-17]		0	1563.87	High	High	0.0007435	0.0104	0.73
FALSE	High	[G].TGCFMLMNTGEK.[A]	1xCarbamidomethyl [C3]	0.000419367	0.00112608	1	1	5	P0A6F3	P0A6F3 [268-279]		0	1388.6	High	High	0.0007435	9.43e-05	1.62
FALSE	High	[G].TGCFMLMNTGEK.[A]	1xCarbamidomethyl [C3]; 1xreduced biotinSS2PCA [N-Term]	6.34993e-06	0.00112608	1	1	5	P0A6F3	P0A6F3 [268-279]		0	1663.71	High	High	0.0007435	6.638e-07	2.79
FALSE	High	[D].TGDYIIVLNADK.[V]		0.0108318	0.00112608	1	1	1	P0AA10	P0AA10 [50-61]		0	1321.7	High	High	0.0007435	0.004428	1.86
FALSE	High	[D].TGDYIIVLNADK.[V]	1xreduced biotinSS2PCA [N-Term]	0.000330021	0.00112608	1	1	1	P0AA10	P0AA10 [50-61]		0	1596.81	High	High	0.0007435	7.128e-05	0.87
FALSE	High	[D].TGVCAASVR.[K]	1xCarbamidomethyl [C4]	0.036999	0.00112608	1	1	1	P0A862	P0A862 [58-66]		0	920.462	High	High	0.0007435	0.01908	1.04
FALSE	High	[D].TGVCAASVR.[K]	1xCarbamidomethyl [C4]; 1xreduced biotinSS2PCA [N-Term]	0.00189198	0.00112608	1	1	3	P0A862	P0A862 [58-66]		0	1195.57	High	High	0.0007435	0.0005621	1.35
FALSE	High	[R].THGQPATPSTIGK.[E]	1xreduced biotinSS2PCA [N-Term]	0.000291983	0.00112608	1	1	2	P0AB89	P0AB89 [170-182]		0	1569.78	High	High	0.0007435	6.182e-05	2.01
FALSE	High	[R].THYTLALTGK.[V]		0.0343684	0.00112608	1	1	1	P22256	P22256 [142-151]		0	1104.6	High	High	0.0007435	0.01745	0.85
FALSE	High	[E].TLVGQPAK.[R]	1xreduced biotinSS2PCA [N-Term]	0.0293373	0.00112608	1	1	3	P0A6Y8	P0A6Y8 [48-55]		0	1088.59	High	High	0.0007435	0.01445	1.2
FALSE	High	[E].TIWLEPASER.[T]	1xreduced biotinSS2PCA [N-Term]	0.0230036	0.00112608	1	1	4	P13979	P13979 [43-52]		0	1476.73	High	High	0.0007435	0.01083	0.86
FALSE	High	[K].TMLYAINGGVDEK.[L]	1xreduced biotinSS2PCA [N-Term]	7.87986e-05	0.00112608	1	1	1	P09373	P09373 [442-454]		0	1685.8	High	High	0.0007435	1.307e-05	1.07
FALSE	High	[R].TQDATHGNSLSHR.[V]	1xreduced biotinSS2PCA [N-Term]	6.33448e-05	0.00112608	1	1	4	P60438	P60438 [129-141]		0	1698.78	High	High	0.0007435	1.014e-05	2.12
FALSE	High	[K].TQLIDVIAEK.[A]		0.00610037	0.00112608	1	1	2	P0ACF0	P0ACF0 [4-13]		0	1129.65	High	High	0.0007435	0.002241	1.31
FALSE	High	[K].TQLIDVIAEK.[A]	1xreduced biotinSS2PCA [N-Term]	0.000365153	0.00112608	1	1	1	P0ACF0	P0ACF0 [4-13]		0	1404.76	High	High	0.0007435	8.048e-05	1.28
FALSE	High	[E].TQSQDGTFDK.[L]		0.0312559	0.00112608	1	1	1	P0A7V0	P0A7V0 [119-128]		0	1126.5	High	High	0.0007435	0.01561	1.13
FALSE	High	[K].TQVNNAVSVDEK.[D]	1xreduced biotinSS2PCA [N-Term]	0.00121626	0.00112608	1	1	2	P69797	P69797 [275-286]		0	1578.76	High	High	0.0007435	0.0003329	1.11
FALSE	High	[E].TSFMTAPQVR.[E]	1xreduced biotinSS2PCA [N-Term]	0.0129753	0.00112608	1	1	1	P21889	P21889 [236-245]		0	1412.68	High	High	0.0007435	0.005508	0.88
FALSE	High	[R].TSHITVVVSDR.[-]	1xreduced biotinSS2PCA [N-Term]	0.0327756	0.00112608	1	1	1	P61175	P61175 [100-110]		0	1488.76	High	High	0.0007435	0.01647	1.01
FALSE	High	[K].TTLTAAITTVLAK.[T]		0.000459095	0.00112608	1	2	1	P0CE48	P0CE48 [26-38]		0	1303.78	High	High	0.0007435	0.000105	1.56
FALSE	High	[K].TTLTAAITTVLAK.[T]	1xreduced biotinSS2PCA [N-Term]	0.034008	0.00112608	1	2	5	P0CE48	P0CE48 [26-38]		0	1578.89	High	High	0.0007435	0.01727	0.6
FALSE	High	[K].TTSSAAIATGLAQK.[G]		0.00808641	0.00112608	1	1	1	P0AEZ3	P0AEZ3 [17-30]		0	1319.72	High	High	0.0007435	0.003134	0.94
FALSE	High	[K].TTSSAAIATGLAQK.[G]	1xreduced biotinSS2PCA [N-Term]	0.0176506	0.00112608	1	1	1	P0AEZ3	P0AEZ3 [17-30]		0	1594.83	High	High	0.0007435	0.007898	0.71
FALSE	High	[E].TVDGDYQTFK.[S]	1xreduced biotinSS2PCA [N-Term]	0.025302	0.00112608	1	1	1	P0AFG8	P0AFG8 [318-327]		0	1448.65	High	High	0.0007435	0.01216	0.79
FALSE	High	[E].VSPVTLGDNLTSNR.[R]		0.000266716	0.00112608	1	1	1	Q46938	Q46938 [147-160]		0	1472.77	High	High	0.0007435	5.543e-05	0.87
FALSE	High	[R].TECAVDAIR.[A]	1xCarbamidomethyl [C3]; 1xreduced biotinSS2PCA [N-Term]	0.016129	0.00112608	1	1	1	P0A955	P0A955 [50-58]		0	1309.6	High	High	0.0007435	0.007098	0.93
FALSE	High	[E].VSPVTLGDNLTSNR.[R]	1xreduced biotinSS2PCA [N-Term]	0.00108183	0.00112608	1	1	7	Q46938	Q46938 [147-160]		0	1747.88	High	High	0.0007435	0.0002908	1.92
FALSE	High	[K].VTGQALTVNEK.[G]		0.00168289	0.00112608	1	1	2	P0AC41	P0AC41 [364-374]		0	1159.63	High	High	0.0007435	0.0004886	2.19
FALSE	High	[K].YLYSVTSPDDSLR.[Q]	1xreduced biotinSS2PCA [N-Term]	0.0054267	0.00112608	1	1	2	P0ABC7	P0ABC7 [173-185]		0	1790.84	High	High	0.0007435	0.001958	2.01
FALSE	High	[R].YMANAMGPEGVR.[V]	1xreduced biotinSS2PCA [N-Term]	0.000466487	0.00112608	1	1	2	P0AEK4	P0AEK4 [172-183]		0	1570.7	High	High	0.0007435	0.0001073	1.67
FALSE	High	[R].YNANDNPTK.[Q]		0.00808641	0.00112608	1	1	2	P0A9Q7	P0A9Q7 [751-759]		0	1036.47	High	High	0.0007435	0.003146	1.7
FALSE	High	[E].YNISLGER.[R]	1xreduced biotinSS2PCA [N-Term]	0.0243823	0.00112608	1	1	2	P0A912	P0A912 [117-124]		0	1226.6	High	High	0.0007435	0.0116	1.88
FALSE	High	[R].YNPDVDDAPR.[M]	1xreduced biotinSS2PCA [N-Term]	0.000993499	0.00112608	1	1	2	P07014	P07014 [10-19]		0	1436.63	High	High	0.0007435	0.0002622	1.15
FALSE	High	[R].YNTLGGVCLNVGCIPSK.[A]	2xCarbamidomethyl [C8; C13]; 1xreduced biotinSS2PCA [N-Term]	0.00347085	0.00112608	1	1	3	P0A9P0	P0A9P0 [38-54]		0	2127.02	High	High	0.0007435	0.001154	0.89
FALSE	High	[E].YNYSVPGGLK.[N]	1xreduced biotinSS2PCA [N-Term]	0.00885122	0.00112608	1	1	2	P0AGE6	P0AGE6 [83-92]		0	1372.67	High	High	0.0007435	0.003484	1.22
FALSE	High	[D].YQDYPIPAAK.[R]	1xreduced biotinSS2PCA [N-Term]	0.0181247	0.00112608	1	1	2	P00452	P00452 [495-504]		0	1440.7	High	High	0.0007435	0.008187	1.35
FALSE	High	[K].YQQEPGVSGPLK.[V]	1xreduced biotinSS2PCA [N-Term]	0.00178438	0.00112608	1	1	1	P19926	P19926 [215-226]		0	1577.78	High	High	0.0007435	0.0005242	2.11
FALSE	High	[E].YQTYVAQVDK.[T]		0.00152912	0.00112608	1	1	1	P36683	P36683 [826-835]		0	1214.61	High	High	0.0007435	0.000437	1
FALSE	High	[E].YQTYVAQVDK.[T]	1xreduced biotinSS2PCA [N-Term]	0.000428394	0.00112608	1	1	4	P36683	P36683 [826-835]		0	1489.71	High	High	0.0007435	9.681e-05	2.19
FALSE	High	[F].YQVVVADSR.[N]	1xreduced biotinSS2PCA [N-Term]	0.00438649	0.00112608	1	1	2	P0A7T3	P0A7T3 [17-25]		0	1311.65	High	High	0.0007435	0.001522	1.85
FALSE	High	[R].YLSLLPYTDR.[H]	1xreduced biotinSS2PCA [N-Term]	0.00209335	0.00112608	1	1	1	P0A7T7	P0A7T7 [64-73]		0	1515.77	High	High	0.0007435	0.0006343	1.5
FALSE	High	[K].YREPVLVSGTDGVGTK.[L]	1xreduced biotinSS2PCA [N-Term]	0.0118554	0.00112608	1	1	1	P08178	P08178 [55-70]		1	1952.99	High	High	0.0007435	0.004938	1.83
FALSE	High	[E].YSDCWVDDAR.[L]	1xCarbamidomethyl [C4]; 1xreduced biotinSS2PCA [N-Term]	0.0142762	0.00112608	1	1	2	P13035	P13035 [141-150]		0	1561.62	High	High	0.0007435	0.00617	1.65
FALSE	High	[K].YSIGQPFVYPR.[N]		0.000248879	0.00112608	1	1	1	P0ABH7	P0ABH7 [179-189]		0	1326.68	High	High	0.0007435	5.102e-05	2.1
FALSE	High	[R].YSQNAPLDMYK.[E]	1xreduced biotinSS2PCA [N-Term]	0.00575369	0.00112608	1	1	2	P0AC33	P0AC33 [146-156]		0	1604.72	High	High	0.0007435	0.002093	1.3
FALSE	High	[R].YSSTISDPDTNVK.[Q]		0.000577203	0.00112608	1	1	1	P0AFG3	P0AFG3 [76-88]		0	1426.67	High	High	0.0007435	0.0001379	0.94
FALSE	High	[K].YTDTPAGAALVAAGPK.[L]		0.00307098	0.00112608	1	1	1	P22259	P22259 [524-539]		0	1502.78	High	High	0.0007435	0.0009957	1.55
FALSE	High	[E].YTMVYSHIDR.[I]		0.0183179	0.00112608	1	1	1	Q46938	Q46938 [35-44]		0	1284.6	High	High	0.0007435	0.008249	1.28
FALSE	High	[E].YTMVYSHIDR.[I]	1xOxidation [M3]	0.025302	0.00112608	1	1	2	Q46938	Q46938 [35-44]		0	1300.6	High	High	0.0007435	0.01212	1.07
FALSE	High	[E].YTMVYSHIDR.[I]	1xreduced biotinSS2PCA [N-Term]	0.00040835	0.00112608	1	1	5	Q46938	Q46938 [35-44]		0	1559.71	High	High	0.0007435	9.194e-05	1.87
FALSE	High	[R].YTTYIPVQDPK.[L]		0.0126354	0.00112608	1	1	1	P0AAI3	P0AAI3 [66-76]		0	1324.68	High	High	0.0007435	0.005322	0.9
FALSE	High	[E].YTVDNTTK.[C]	1xreduced biotinSS2PCA [N-Term]	0.00157036	0.00112608	1	1	2	P75791	P75791 [246-253]		0	1216.57	High	High	0.0007435	0.0004524	2.23
FALSE	High	[K].YVDVGATYYFNK.[N]	1xreduced biotinSS2PCA [N-Term]	0.00394368	0.00112608	1	2	3	P06996	P06996 [318-329]		0	1714.79	High	High	0.0007435	0.001339	1.49
FALSE	High	[K].YVLAGEGNK.[A]	1xreduced biotinSS2PCA [N-Term]	0.0101089	0.00112608	1	1	2	P0A6P9	P0A6P9 [258-266]		0	1225.6	High	High	0.0007435	0.004098	1.29
FALSE	High	[D].YSATTPVDPR.[V]	1xreduced biotinSS2PCA [N-Term]	0.00230385	0.00112608	1	1	3	P0A6B7	P0A6B7 [9-18]		0	1381.66	High	High	0.0007435	0.0007085	1.79
FALSE	High	[E].YLNSNIVLLK.[W]	1xreduced biotinSS2PCA [N-Term]	0.0213602	0.00112608	1	1	2	P36683	P36683 [619-628]		0	1451.81	High	High	0.0007435	0.009918	1.89
FALSE	High	[K].YLNGIPQDSR.[M]	1xreduced biotinSS2PCA [N-Term]	0.00493117	0.00112608	1	1	2	Q46851	Q46851 [234-243]		0	1437.69	High	High	0.0007435	0.001743	1.4
FALSE	High	[R].YLDLIANDK.[S]	1xreduced biotinSS2PCA [N-Term]	0.0122392	0.00112608	1	1	1	P0A8N5	P0A8N5 [171-179]		0	1339.67	High	High	0.0007435	0.005118	1.4
FALSE	High	[K].VTGQALTVNEK.[G]	1xreduced biotinSS2PCA [N-Term]	0.000369062	0.00112608	1	1	2	P0AC41	P0AC41 [364-374]		0	1434.74	High	High	0.0007435	8.127e-05	1.88
FALSE	High	[D].VTHALQCR.[D]	1xCarbamidomethyl [C7]; 1xreduced biotinSS2PCA [N-Term]	0.00405001	0.00112608	1	1	1	P0A715	P0A715 [200-207]		0	1259.61	High	High	0.0007435	0.001382	0.96
FALSE	High	[K].VTIAPDDER.[V]	1xreduced biotinSS2PCA [N-Term]	0.0254362	0.00112608	1	1	1	P0ADE8	P0ADE8 [107-115]		0	1290.61	High	High	0.0007435	0.01222	1.21
FALSE	High	[E].VTSIQFTAR.[E]	1xreduced biotinSS2PCA [N-Term]	0.0206921	0.00112608	1	1	1	P77695	P77695 [33-41]		0	1297.67	High	High	0.0007435	0.00955	0.67
FALSE	High	[R].VTVQSLDVVR.[V]	1xreduced biotinSS2PCA [N-Term]	0.0136828	0.00112608	1	1	1	P60438	P60438 [170-179]		0	1390.75	High	High	0.0007435	0.005842	1.63
FALSE	High	[E].VVASTFDEPASR.[H]	1xreduced biotinSS2PCA [N-Term]	0.0182211	0.00112608	1	1	1	P0AG30	P0AG30 [227-238]		0	1553.74	High	High	0.0007435	0.008233	1.1
FALSE	High	[K].VVDAAVEK.[A]	1xreduced biotinSS2PCA [N-Term]	0.0433222	0.00112608	1	1	3	P08200	P08200 [48-55]		0	1105.57	High	High	0.0007435	0.02295	1.61
FALSE	High	[D].VVLISAGVAR.[K]	1xreduced biotinSS2PCA [N-Term]	0.00636553	0.00112608	1	1	2	P61889	P61889 [72-81]		0	1259.73	High	High	0.0007435	0.002369	0.98
FALSE	High	[E].VVSHIASDNVLGGK.[I]	1xreduced biotinSS2PCA [N-Term]	0.000583382	0.00112608	1	1	1	P02925	P02925 [122-135]		0	1670.87	High	High	0.0007435	0.0001396	1.33
FALSE	High	[E].VYGQTNIGGK.[G]	1xreduced biotinSS2PCA [N-Term]	0.000290433	0.00112608	1	1	3	P0A6F3	P0A6F3 [224-233]		0	1311.65	High	High	0.0007435	6.129e-05	1.79
FALSE	High	[R].VYSGVVNSGDTVLNSVK.[A]	1xreduced biotinSS2PCA [N-Term]	0.000222551	0.00112608	1	1	3	P0A6M8	P0A6M8 [338-354]		0	2013.01	High	High	0.0007435	4.466e-05	1.38
FALSE	High	[G].YACTTPR.[E]	1xCarbamidomethyl [C3]; 1xreduced biotinSS2PCA [N-Term]	0.0430952	0.00112608	1	1	2	P0A836	P0A836 [23-29]		0	1143.51	High	High	0.0007435	0.02288	0.83
FALSE	High	[K].YADVGSFDYGR.[N]	1xreduced biotinSS2PCA [N-Term]	0.000395511	0.00112608	1	1	1	P02931	P02931 [112-122]		0	1524.66	High	High	0.0007435	8.842e-05	1.43
FALSE	High	[K].YAGQDIVSNASCTTNCLAPLAK.[V]	2xCarbamidomethyl [C12; C16]; 1xreduced biotinSS2PCA [N-Term]	1.00913e-05	0.00112608	1	1	1	P0A9B2	P0A9B2 [139-160]		0	2629.22	High	High	0.0007435	1.153e-06	2.25
FALSE	High	[R].YAGVGDIIK.[I]	1xreduced biotinSS2PCA [N-Term]	0.020474	0.00112608	1	1	1	P0ADY3	P0ADY3 [32-40]		0	1210.63	High	High	0.0007435	0.00945	1.04
FALSE	High	[R].YAIVANDVR.[K]	1xreduced biotinSS2PCA [N-Term]	0.0183179	0.00112608	1	1	1	P0ABT2	P0ABT2 [125-133]		0	1295.66	High	High	0.0007435	0.008254	2.28
FALSE	High	[K].YAMIGDPTGALTR.[N]	1xreduced biotinSS2PCA [N-Term]	0.0290291	0.00112608	1	1	2	P0AE08	P0AE08 [94-106]		0	1640.79	High	High	0.0007435	0.01432	1.23
FALSE	High	[R].YCVNSASLR.[F]	1xCarbamidomethyl [C2]; 1xreduced biotinSS2PCA [N-Term]	0.0327756	0.00112608	1	1	4	P0A746	P0A746 [117-125]		0	1344.62	High	High	0.0007435	0.01653	1.2
FALSE	High	[R].YDAVLVAIGR.[V]	1xreduced biotinSS2PCA [N-Term]	1.23542e-05	0.00112608	1	1	1	P0A9P0	P0A9P0 [264-273]		0	1351.72	High	High	0.0007435	1.463e-06	1.18
FALSE	High	[K].YDDNFMSVVR.[K]		0.0227614	0.00112608	1	1	1	P0AEE5	P0AEE5 [35-44]		0	1245.56	High	High	0.0007435	0.0107	1.31
FALSE	High	[K].YDDNFMSVVR.[K]	1xreduced biotinSS2PCA [N-Term]	0.000459095	0.00112608	1	1	1	P0AEE5	P0AEE5 [35-44]		0	1520.67	High	High	0.0007435	0.0001055	1.22
FALSE	High	[E].YDTDPQAAK.[-]	1xreduced biotinSS2PCA [N-Term]	0.00727065	0.00112608	1	1	2	P0ADB1	P0ADB1 [104-112]		0	1283.57	High	High	0.0007435	0.002763	1.36
FALSE	High	[R].YFQSDNAADK.[L]	1xreduced biotinSS2PCA [N-Term]	0.00394368	0.00112608	1	1	2	P0ADG7	P0ADG7 [402-411]		0	1433.62	High	High	0.0007435	0.001345	1.82
FALSE	High	[E].YGQLPGCPAGFK.[A]	1xCarbamidomethyl [C7]; 1xreduced biotinSS2PCA [N-Term]	0.0212474	0.00112608	1	1	1	P0AF12	P0AF12 [109-120]		0	1569.73	High	High	0.0007435	0.009832	0.73
FALSE	High	[E].YHQMTAPLIGYYSK.[E]		0.000298268	0.00112608	1	1	1	P69441	P69441 [171-184]		0	1671.82	High	High	0.0007435	6.326e-05	1.22
FALSE	High	[D].YHVALDNAR.[E]	1xreduced biotinSS2PCA [N-Term]	0.0322611	0.00112608	1	1	2	P0A7D4	P0A7D4 [110-118]		0	1333.65	High	High	0.0007435	0.01616	0.79
FALSE	High	[R].YLDGLADAK.[-]	1xreduced biotinSS2PCA [N-Term]	0.0164749	0.00112608	1	1	1	P0A9P4	P0A9P4 [313-321]		0	1240.6	High	High	0.0007435	0.007294	1.4
FALSE	High	[D].VSVIYPDR.[I]	1xreduced biotinSS2PCA [N-Term]	0.0141255	0.00112608	1	1	8	P75791	P75791 [180-187]		0	1223.62	High	High	0.0007435	0.006076	1.64
FALSE	High	[R].TDAQNTAAYIGNGDR.[A]	1xreduced biotinSS2PCA [N-Term]	0.000936989	0.00112608	1	1	3	P06996	P06996 [224-238]		0	1841.82	High	High	0.0007435	0.0002453	1.07
FALSE	High	[E].TATFPWAASGR.[A]		0.00125573	0.00112608	1	1	1	P0A9P0	P0A9P0 [376-386]		0	1164.58	High	High	0.0007435	0.0003469	1.32
FALSE	High	[K].TAIQNTGK.[M]	1xreduced biotinSS2PCA [N-Term]	0.0259799	0.00112608	1	1	1	P76116	P76116 [178-185]		0	1107.56	High	High	0.0007435	0.01254	0.98
FALSE	High	[D].QFFVNHR.[W]	1xreduced biotinSS2PCA [N-Term]	0.0288762	0.00112608	1	1	3	P0A7V0	P0A7V0 [89-95]		0	1222.59	High	High	0.0007435	0.01422	1.23
FALSE	High	[R].QIVLNCGEEPSVVANTVK.[G]	1xCarbamidomethyl [C6]	0.0362277	0.00112608	1	1	1	P0A6F5	P0A6F5 [453-470]		0	1957.01	High	High	0.0007435	0.01863	0.76
FALSE	High	[R].QIVLNCGEEPSVVANTVK.[G]	1xCarbamidomethyl [C6]; 1xreduced biotinSS2PCA [N-Term]	0.000659376	0.00112608	1	1	1	P0A6F5	P0A6F5 [453-470]		0	2232.12	High	High	0.0007435	0.0001618	1.06
FALSE	High	[D].QLYSQLSNLDPK.[D]		0.00320455	0.00112608	1	1	1	P0A910	P0A910 [240-251]		0	1405.73	High	High	0.0007435	0.00105	1.2
FALSE	High	[D].QLYSQLSNLDPK.[D]	1xreduced biotinSS2PCA [N-Term]	0.0257066	0.00112608	1	1	1	P0A910	P0A910 [240-251]		0	1680.84	High	High	0.0007435	0.01238	1.26
FALSE	High	[R].QLYTGYEK.[R]	1xreduced biotinSS2PCA [N-Term]	0.000714193	0.00112608	1	1	2	P0ABH7	P0ABH7 [411-418]		0	1276.6	High	High	0.0007435	0.0001776	0.89
FALSE	High	[K].QNDQIDVLLAK.[G]		0.0042037	0.00112608	1	1	1	P0AEE5	P0AEE5 [71-81]		0	1256.68	High	High	0.0007435	0.001444	1.5
FALSE	High	[K].QNDQIDVLLAK.[G]	1xreduced biotinSS2PCA [N-Term]	0.0236204	0.00112608	1	1	2	P0AEE5	P0AEE5 [71-81]		0	1531.79	High	High	0.0007435	0.01118	0.89
FALSE	High	[R].QQGVAFPNDFR.[R]		0.0336513	0.00112608	1	1	1	P0A8N5	P0A8N5 [31-41]		0	1278.62	High	High	0.0007435	0.01699	0.79
FALSE	High	[R].QSVDQPVQTGYK.[A]		0.0319225	0.00112608	1	1	1	P0ABB0	P0ABB0 [140-151]		0	1349.67	High	High	0.0007435	0.016	1.73
FALSE	High	[R].QSVDQPVQTGYK.[A]	1xreduced biotinSS2PCA [N-Term]	0.000912376	0.00112608	1	1	1	P0ABB0	P0ABB0 [140-151]		0	1624.78	High	High	0.0007435	0.0002377	2.13
FALSE	High	[E].QTMLNVADNSGAR.[R]		0.00678501	0.00112608	1	1	1	P0ADY3	P0ADY3 [5-17]		0	1376.66	High	High	0.0007435	0.002545	0.89
FALSE	High	[E].NYQQADGR.[I]	1xreduced biotinSS2PCA [N-Term]	0.0233718	0.00112608	1	1	1	P0A8L1	P0A8L1 [405-412]		0	1226.54	High	High	0.0007435	0.01105	2.22
FALSE	High	[E].QTMLNVADNSGAR.[R]	1xreduced biotinSS2PCA [N-Term]	0.0163011	0.00112608	1	1	1	P0ADY3	P0ADY3 [5-17]		0	1651.77	High	High	0.0007435	0.007211	0.71
FALSE	High	[K].RTDAQNTAAYIGNGDR.[A]	1xreduced biotinSS2PCA [N-Term]	0.000430681	0.00112608	1	1	2	P06996	P06996 [223-238]		1	1997.92	High	High	0.0007435	9.752e-05	1.25
FALSE	High	[K].SAGGIVLTGSAAAK.[S]	1xreduced biotinSS2PCA [N-Term]	0.000865073	0.00112608	1	1	1	P0A6F9	P0A6F9 [21-34]		0	1477.78	High	High	0.0007435	0.0002228	0.76
FALSE	High	[R].SAGTYVQIVAR.[D]		0.00795846	0.00112608	1	1	2	P60422	P60422 [157-167]		0	1164.64	High	High	0.0007435	0.003085	0.99
FALSE	High	[R].SAGTYVQIVAR.[D]	1xreduced biotinSS2PCA [N-Term]	3.88127e-05	0.00112608	1	1	2	P60422	P60422 [157-167]		0	1439.75	High	High	0.0007435	5.668e-06	1.89
FALSE	High	[K].SCACTTCHCIVR.[E]	4xCarbamidomethyl [C2; C4; C7; C9]	0.0159589	0.00112608	1	1	1	P0A9R4	P0A9R4 [45-56]		0	1524.62	High	High	0.0007435	0.007017	1.21
FALSE	High	[K].SCGLPAGAVQAIDNPDR.[A]	1xCarbamidomethyl [C2]; 1xreduced biotinSS2PCA [N-Term]	0.016129	0.00112608	1	1	2	P07004	P07004 [165-181]		0	2015.94	High	High	0.0007435	0.007128	1.06
FALSE	High	[E].SCGTVDGPGIR.[F]	1xCarbamidomethyl [C2]	0.0266758	0.00112608	1	1	2	P0A9N4	P0A9N4 [12-22]		0	1118.53	High	High	0.0007435	0.01294	1.99
FALSE	High	[A].SDFFGPEK.[I]	1xreduced biotinSS2PCA [N-Term]	0.000977758	0.00112608	1	1	3	P34210	P34210 [24-31]		0	1201.53	High	High	0.0007435	0.0002583	1.46
FALSE	High	[R].SDIALIQIQNPK.[N]	1xreduced biotinSS2PCA [N-Term]	0.00409334	0.00112608	1	1	2	P0C0V0	P0C0V0 [160-171]		0	1614.87	High	High	0.0007435	0.0014	1.12
FALSE	High	[R].SDLFNVNAGIVK.[N]		0.00271715	0.00112608	1	1	1	P61889	P61889 [88-99]		0	1276.69	High	High	0.0007435	0.0008625	1.4
FALSE	High	[R].SDLFNVNAGIVK.[N]	1xreduced biotinSS2PCA [N-Term]	0.00127595	0.00112608	1	1	2	P61889	P61889 [88-99]		0	1551.8	High	High	0.0007435	0.0003537	1.37
FALSE	High	[E].SDSPQAITR.[D]	1xreduced biotinSS2PCA [N-Term]	0.0301221	0.00112608	1	1	1	P13035	P13035 [324-332]		0	1249.6	High	High	0.0007435	0.01492	0.82
FALSE	High	[K].RTDAQNTAAYIGNGDR.[A]		0.0107744	0.00112608	1	1	3	P06996	P06996 [223-238]		1	1722.82	High	High	0.0007435	0.004403	1.23
FALSE	High	[E].NYNFITTAGLK.[Y]	1xreduced biotinSS2PCA [N-Term]	0.000166054	0.00112608	2	2	4	P34210; P09169	P34210 [302-312]; P09169 [304-314]		0	1516.76	High	High	0.0007435	3.167e-05	2.29
FALSE	High	[E].NYNFITTAGLK.[Y]		0.00152912	0.00112608	2	2	1	P34210; P09169	P34210 [302-312]; P09169 [304-314]		0	1241.65	High	High	0.0007435	0.0004376	1.25
FALSE	High	[E].NYLIDNLDR.[G]	1xreduced biotinSS2PCA [N-Term]	0.00979169	0.00112608	1	1	2	P0ACI6	P0ACI6 [3-11]		0	1410.68	High	High	0.0007435	0.003928	1.47
FALSE	High	[R].NNAGGHANHSLFWK.[G]		0.00619849	0.00112608	1	1	3	P00448	P00448 [74-87]		0	1552.74	High	High	0.0007435	0.002294	1.49
FALSE	High	[K].NNDTVHDFTK.[D]		0.0047257	0.00112608	1	1	1	P15288	P15288 [84-93]		0	1190.54	High	High	0.0007435	0.001665	1.5
FALSE	High	[K].NNPVLIGEPGVGK.[T]		0.0175573	0.00112608	1	1	1	P63284	P63284 [200-212]		0	1293.72	High	High	0.0007435	0.007876	0.8
FALSE	High	[K].NNPVLIGEPGVGK.[T]	1xreduced biotinSS2PCA [N-Term]	0.0194175	0.00112608	1	1	2	P63284	P63284 [200-212]		0	1568.83	High	High	0.0007435	0.008875	1.34
FALSE	High	[E].NNPYLDQVR.[E]	1xreduced biotinSS2PCA [N-Term]	0.0451806	0.00112608	1	1	1	P0ABU2	P0ABU2 [215-223]		0	1393.67	High	High	0.0007435	0.02415	1.2
FALSE	High	[N].NNSEQPIGTR.[I]	1xreduced biotinSS2PCA [N-Term]	0.0262561	0.00112608	1	1	1	P0ADY3	P0ADY3 [89-98]		0	1390.65	High	High	0.0007435	0.01271	1.87
FALSE	High	[K].NNVLALGDLAK.[Y]	1xreduced biotinSS2PCA [N-Term]	4.93208e-05	0.00112608	1	1	1	P21367	P21367 [38-48]		0	1402.75	High	High	0.0007435	7.509e-06	2.03
FALSE	High	[R].NNVIGLLEDPK.[S]	1xreduced biotinSS2PCA [N-Term]	0.00308737	0.00112608	1	1	2	P00954	P00954 [204-214]		0	1486.77	High	High	0.0007435	0.001005	1.44
FALSE	High	[R].NQGDHLLHSTR.[K]		9.85457e-05	0.00112608	1	1	2	P0A6Y8	P0A6Y8 [537-547]		0	1277.63	High	High	0.0007435	1.706e-05	1.63
FALSE	High	[R].NQGDHLLHSTR.[K]	1xreduced biotinSS2PCA [N-Term]	0.000247557	0.00112608	1	1	9	P0A6Y8	P0A6Y8 [537-547]		0	1552.74	High	High	0.0007435	5.085e-05	2.33
FALSE	High	[R].NQIQPIAER.[E]	1xreduced biotinSS2PCA [N-Term]	0.00429412	0.00112608	1	1	2	P03023	P03023 [208-216]		0	1343.69	High	High	0.0007435	0.001488	1.14
FALSE	High	[E].NQQGWGNVMYIPAAPMCEK.[N]	1xCarbamidomethyl [C17]; 1xreduced biotinSS2PCA [N-Term]	0.0011289	0.00112608	1	1	4	P75791	P75791 [352-370]		0	2469.1	High	High	0.0007435	0.0003061	0.96
FALSE	High	[E].NQVFDDMDHVAVK.[D]		0.00682119	0.00112608	1	1	1	Q46938	Q46938 [263-275]		0	1517.71	High	High	0.0007435	0.002565	1.51
FALSE	High	[E].NQVFDDMDHVAVK.[D]	1xreduced biotinSS2PCA [N-Term]	6.98862e-06	0.00112608	1	1	6	Q46938	Q46938 [263-275]		0	1792.81	High	High	0.0007435	7.464e-07	2.23
FALSE	High	[E].NQYQLNQVVER.[Q]	1xreduced biotinSS2PCA [N-Term]	0.00715559	0.00112608	1	1	1	P45955	P45955 [80-90]		0	1665.82	High	High	0.0007435	0.002706	0.9
FALSE	High	[K].NQYYGITAGPAYR.[I]		0.00371946	0.00112608	1	1	4	P0A917	P0A917 [83-95]		0	1473.71	High	High	0.0007435	0.001252	1.03
FALSE	High	[K].NQYYGITAGPAYR.[I]	1xreduced biotinSS2PCA [N-Term]	0.000468977	0.00112608	1	1	4	P0A917	P0A917 [83-95]		0	1748.82	High	High	0.0007435	0.0001076	1.3
FALSE	High	[E].NSGAFIER.[H]	1xreduced biotinSS2PCA [N-Term]	0.00711764	0.00112608	1	1	1	P33195	P33195 [10-17]		0	1168.56	High	High	0.0007435	0.002703	0.89
FALSE	High	[E].NSGHVILLDK.[T]	1xreduced biotinSS2PCA [N-Term]	0.0227614	0.00112608	1	1	2	P31120	P31120 [326-335]		0	1370.72	High	High	0.0007435	0.01067	0.93
FALSE	High	[K].NSVPNDPK.[S]	1xreduced biotinSS2PCA [N-Term]	0.0195207	0.00112608	1	1	1	P0A825	P0A825 [347-354]		0	1145.54	High	High	0.0007435	0.008889	2.24
FALSE	High	[E].NSYGGNGDMTYAR.[L]	1xreduced biotinSS2PCA [N-Term]	0.00210452	0.00112608	1	1	2	P02931	P02931 [52-64]		0	1680.69	High	High	0.0007435	0.0006371	1.23
FALSE	High	[E].NSYQPLDK.[G]	1xreduced biotinSS2PCA [N-Term]	0.0440102	0.00112608	1	1	1	P17117	P17117 [179-186]		0	1239.58	High	High	0.0007435	0.02337	0.68
FALSE	High	[R].NTQGVILIR.[T]	1xreduced biotinSS2PCA [N-Term]	0.037588	0.00112608	1	1	1	P0AES4	P0AES4 [818-826]		0	1288.72	High	High	0.0007435	0.01942	1.19
FALSE	High	[K].NTSFAPGNVSIK.[W]	1xreduced biotinSS2PCA [N-Term]	1.57828e-05	0.00112608	1	1	3	P27550	P27550 [57-68]		0	1509.75	High	High	0.0007435	1.955e-06	2.61
FALSE	High	[E].NVDTSLTQR.[M]	1xreduced biotinSS2PCA [N-Term]	0.0131837	0.00112608	1	1	2	P37647	P37647 [71-79]		0	1308.64	High	High	0.0007435	0.005602	1.42
FALSE	High	[K].NVLAVDPTR.[M]	1xreduced biotinSS2PCA [N-Term]	0.0022078	0.00112608	1	1	1	P15078	P15078 [59-67]		0	1259.66	High	High	0.0007435	0.0006759	1.35
FALSE	High	[R].NVVAGDPSPDGQGR.[L]	1xreduced biotinSS2PCA [N-Term]	0.0202583	0.00112608	1	1	3	P16659	P16659 [389-402]		0	1643.76	High	High	0.0007435	0.009335	0.89
FALSE	High	[K].SDVLFNFNK.[A]	1xreduced biotinSS2PCA [N-Term]	0.000235974	0.00112608	1	1	5	P0A910	P0A910 [219-227]		0	1358.66	High	High	0.0007435	4.782e-05	1.82
FALSE	High	[K].SDVMVVGFDGTPDGEK.[A]		0.0354724	0.00112608	1	1	1	P02925	P02925 [232-247]		0	1652.75	High	High	0.0007435	0.0181	0.86
FALSE	High	[K].SDVMVVGFDGTPDGEK.[A]	1xreduced biotinSS2PCA [N-Term]	0.00448085	0.00112608	1	1	2	P02925	P02925 [232-247]		0	1927.86	High	High	0.0007435	0.001562	1.31
FALSE	High	[K].SESAIPAEQFK.[N]	1xreduced biotinSS2PCA [N-Term]	0.000618567	0.00112608	1	1	1	P0AG67	P0AG67 [44-54]		0	1481.71	High	High	0.0007435	0.0001501	2.21
FALSE	High	[R].SNQNTCINQMPCVSLGEPVER.[G]	2xCarbamidomethyl [C6; C12]	1.22233e-05	0.00112608	1	1	3	P0A8V2	P0A8V2 [759-779]		0	2433.1	High	High	0.0007435	1.442e-06	1.71
FALSE	High	[R].SNQNTCINQMPCVSLGEPVER.[G]	2xCarbamidomethyl [C6; C12]; 1xreduced biotinSS2PCA [N-Term]	0.000497263	0.00112608	1	1	3	P0A8V2	P0A8V2 [759-779]		0	2708.2	High	High	0.0007435	0.0001154	1.42
FALSE	High	[R].SNSPQEER.[Y]	1xreduced biotinSS2PCA [N-Term]	0.0238717	0.00112608	1	1	2	P76402	P76402 [48-55]		0	1221.53	High	High	0.0007435	0.01128	1.22
FALSE	High	[R].SNTGLVIDPYFSGTK.[V]		0.000718006	0.00112608	1	1	2	P0A6F3	P0A6F3 [127-141]		0	1598.81	High	High	0.0007435	0.0001784	2.76
FALSE	High	[R].SNTGLVIDPYFSGTK.[V]	1xreduced biotinSS2PCA [N-Term]	2.28452e-06	0.00112608	1	1	9	P0A6F3	P0A6F3 [127-141]		0	1873.92	High	High	0.0007435	1.985e-07	1.76
FALSE	High	[R].SNTPILVDGK.[D]		0.0133953	0.00112608	1	1	1	P0A6T1	P0A6T1 [105-114]		0	1043.57	High	High	0.0007435	0.005713	0.85
FALSE	High	[E].SPFILLADK.[K]		0.0332983	0.00112608	1	1	1	P0A6F5	P0A6F5 [217-225]		0	1003.58	High	High	0.0007435	0.01683	1.54
FALSE	High	[M].SQFFYIHPDNPQQR.[L]	1xreduced biotinSS2PCA [N-Term]	0.00485309	0.00112608	1	1	1	P0AFR4	P0AFR4 [2-15]		0	2051.95	High	High	0.0007435	0.001719	1.05
FALSE	High	[K].SQNGAAMSFGR.[T]	1xreduced biotinSS2PCA [N-Term]	0.000296684	0.00112608	1	1	2	P09373	P09373 [269-279]		0	1400.62	High	High	0.0007435	6.276e-05	1.2
FALSE	High	[R].SQQVTDACK.[K]	1xCarbamidomethyl [C8]; 1xreduced biotinSS2PCA [N-Term]	0.0258429	0.00112608	1	1	2	P0AC33	P0AC33 [467-475]		0	1311.58	High	High	0.0007435	0.01242	1.53
FALSE	High	[R].SQSNPMPIIMVTAK.[G]	1xreduced biotinSS2PCA [N-Term]	0.0275353	0.00112608	1	1	1	P0AA16	P0AA16 [72-85]		0	1791.9	High	High	0.0007435	0.01339	0.65
FALSE	High	[M].SQTVHFQGNPVTVANSIPQAGSK.[A]		0.00165623	0.00112608	1	1	1	P0A862	P0A862 [2-24]		0	2367.21	High	High	0.0007435	0.0004795	1.9
FALSE	High	[M].SQTVHFQGNPVTVANSIPQAGSK.[A]	1xreduced biotinSS2PCA [N-Term]	8.39976e-05	0.00112608	1	1	4	P0A862	P0A862 [2-24]		0	2642.31	High	High	0.0007435	1.409e-05	2.12
FALSE	High	[K].SQVTFQYDDGK.[I]	1xreduced biotinSS2PCA [N-Term]	0.0435503	0.00112608	1	1	2	P0A817	P0A817 [167-177]		0	1562.69	High	High	0.0007435	0.02317	0.86
FALSE	High	[A].SSAATYGGR.[T]	1xreduced biotinSS2PCA [N-Term]	0.0411045	0.00112608	1	1	1	P67910	P67910 [115-123]		0	1144.52	High	High	0.0007435	0.02157	1.24
FALSE	High	[K].SSAIFINAGR.[G]	1xreduced biotinSS2PCA [N-Term]	0.0145825	0.00112608	1	1	1	P37666	P37666 [228-237]		0	1310.67	High	High	0.0007435	0.006328	0.89
FALSE	High	[K].SSDYDAIIK.[E]	1xreduced biotinSS2PCA [N-Term]	0.0428695	0.00112608	1	1	1	P15639	P15639 [150-158]		0	1286.61	High	High	0.0007435	0.02265	1.29
FALSE	High	[K].SSVVNNPTGR.[K]	1xreduced biotinSS2PCA [N-Term]	7.275e-05	0.00112608	1	1	3	P68191	P68191 [30-39]		0	1305.64	High	High	0.0007435	1.187e-05	1.9
FALSE	High	[R].STGSYSLVTQQPLGGK.[A]		0.0449441	0.00112608	1	1	1	P0A8V2	P0A8V2 [1247-1262]		0	1622.84	High	High	0.0007435	0.02404	0.87
FALSE	High	[K].STLYLPDTAK.[E]	1xreduced biotinSS2PCA [N-Term]	0.0387939	0.00112608	1	1	1	P39325	P39325 [298-307]		0	1383.7	High	High	0.0007435	0.0201	2.06
FALSE	High	[G].STNPINVVR.[A]	1xreduced biotinSS2PCA [N-Term]	0.00392275	0.00112608	1	1	6	P0A7W1	P0A7W1 [130-138]		0	1274.67	High	High	0.0007435	0.001329	1.52
FALSE	High	[K].STPFAAQVAAER.[C]	1xreduced biotinSS2PCA [N-Term]	0.0241257	0.00112608	1	1	2	P0A7R9	P0A7R9 [58-69]		0	1522.75	High	High	0.0007435	0.01146	1
FALSE	High	[K].SVFFMSQAAAK.[H]		0.00102575	0.00112608	1	1	1	P37769	P37769 [119-129]		0	1186.59	High	High	0.0007435	0.0002727	0.76
FALSE	High	[K].SVFFMSQAAAK.[H]	1xreduced biotinSS2PCA [N-Term]	1.06999e-05	0.00112608	1	1	2	P37769	P37769 [119-129]		0	1461.7	High	High	0.0007435	1.236e-06	1.35
FALSE	High	[E].SWSPLAQGGK.[G]	1xreduced biotinSS2PCA [N-Term]	0.00379948	0.00112608	1	1	1	Q46857	Q46857 [185-194]		0	1305.64	High	High	0.0007435	0.001287	1.02
FALSE	High	[D].SYIPEPER.[A]	1xreduced biotinSS2PCA [N-Term]	0.0165625	0.00112608	1	2	8	P0CE48	P0CE48 [198-205]		0	1265.6	High	High	0.0007435	0.007344	0.89
FALSE	High	[R].TALIDHLDTMAER.[A]		0.0160437	0.00112608	1	1	1	P0ABT2	P0ABT2 [71-83]		0	1485.74	High	High	0.0007435	0.007054	0.85
FALSE	High	[K].SNQMTGLFSTIDEK.[T]	1xreduced biotinSS2PCA [N-Term]	0.00028889	0.00112608	1	1	3	P0AD59	P0AD59 [103-116]		0	1845.85	High	High	0.0007435	6.069e-05	1.66
FALSE	High	[K].NMYFSGDGAR.[R]	1xreduced biotinSS2PCA [N-Term]	0.00196381	0.00112608	1	1	10	P27550	P27550 [494-503]		0	1392.58	High	High	0.0007435	0.0005889	1.5
FALSE	High	[K].SNQMTGLFSTIDEK.[T]		0.000126567	0.00112608	1	1	4	P0AD59	P0AD59 [103-116]		0	1570.74	High	High	0.0007435	2.294e-05	1.62
FALSE	High	[E].SNPVTGNTCDNVK.[Q]	1xCarbamidomethyl [C9]	4.13735e-05	0.00112608	1	1	3	P0A910	P0A910 [303-315]		0	1405.64	High	High	0.0007435	6.109e-06	2.92
FALSE	High	[K].SFGAPTITK.[D]	1xreduced biotinSS2PCA [N-Term]	0.00646791	0.00112608	1	1	3	P0A6F5	P0A6F5 [43-51]		0	1196.61	High	High	0.0007435	0.002413	1.83
FALSE	High	[D].SFSAGYLAVR.[L]	1xreduced biotinSS2PCA [N-Term]	0.000807226	0.00112608	1	1	3	P37647	P37647 [265-274]		0	1345.67	High	High	0.0007435	0.0002051	1.5
FALSE	High	[R].SFSHQAGASSK.[Q]	1xreduced biotinSS2PCA [N-Term]	0.00196381	0.00112608	1	1	5	P02359	P02359 [161-171]		0	1381.63	High	High	0.0007435	0.0005887	1.24
FALSE	High	[D].SFTIQPGER.[I]	1xreduced biotinSS2PCA [N-Term]	0.0364191	0.00112608	1	1	1	P06968	P06968 [108-116]		0	1309.64	High	High	0.0007435	0.01873	0.93
FALSE	High	[E].SGALFVDR.[F]	1xreduced biotinSS2PCA [N-Term]	0.00388122	0.00112608	1	1	2	P0A7A9	P0A7A9 [37-44]		0	1139.57	High	High	0.0007435	0.001313	1.33
FALSE	High	[D].SGLYTSLTER.[L]	1xreduced biotinSS2PCA [N-Term]	0.016129	0.00112608	1	1	1	P00550	P00550 [455-464]		0	1401.68	High	High	0.0007435	0.00709	0.77
FALSE	High	[AP].SGSLGPTTAGR.[M]	1xreduced biotinSS2PCA [N-Term]	0.0047257	0.00112608	1	2	2	P0AC33	P0AC33 [433-443]		0	1278.63	High	High	0.0007435	0.001658	1.46
FALSE	High	[G].SGVIIDADK.[G]	1xreduced biotinSS2PCA [N-Term]	0.0177444	0.00112608	1	1	3	P0C0V0	P0C0V0 [115-123]		0	1192.6	High	High	0.0007435	0.007972	2.07
FALSE	High	[R].SHALNATK.[R]	1xreduced biotinSS2PCA [N-Term]	0.00133857	0.00112608	1	1	3	P0A7M2	P0A7M2 [19-26]		0	1116.56	High	High	0.0007435	0.0003739	1.92
FALSE	High	[R].SHVWGNVK.[L]	1xreduced biotinSS2PCA [N-Term]	0.0227614	0.00112608	1	1	1	P0A953	P0A953 [46-53]		0	1201.59	High	High	0.0007435	0.01072	0.97
FALSE	High	[E].SLALTIDR.[V]	1xreduced biotinSS2PCA [N-Term]	0.00217282	0.00112608	1	1	2	P62707	P62707 [153-160]		0	1163.62	High	High	0.0007435	0.0006618	1.45
FALSE	High	[D].SLDVNNPR.[H]	1xreduced biotinSS2PCA [N-Term]	0.00201678	0.00112608	1	1	1	P0ABH7	P0ABH7 [149-156]		0	1189.58	High	High	0.0007435	0.0006083	1.4
FALSE	High	[R].SLIGPDGEQYK.[L]	1xreduced biotinSS2PCA [N-Term]	0.00427134	0.00112608	1	1	1	P0A9Q1	P0A9Q1 [150-160]		0	1481.71	High	High	0.0007435	0.001475	1.2
FALSE	High	[E].SITVLPADDKGPVSVTK.[I]	1xreduced biotinSS2PCA [N-Term]	0.00424867	0.00112608	1	1	1	P07118	P07118 [852-868]		1	2002.07	High	High	0.0007435	0.001462	1.94
FALSE	High	[K].SIVVAIER.[F]	1xreduced biotinSS2PCA [N-Term]	0.00249533	0.00112608	1	1	2	P0AG63	P0AG63 [20-27]		0	1161.64	High	High	0.0007435	0.0007821	1.72
FALSE	High	[E].SMDIVHYVDK.[L]	1xreduced biotinSS2PCA [N-Term]	0.00125573	0.00112608	1	1	2	P0AC59	P0AC59 [62-71]		0	1481.69	High	High	0.0007435	0.0003453	0.65
FALSE	High	[Y].SMEHPGAAAR.[L]	1xreduced biotinSS2PCA [N-Term]	0.00984386	0.00112608	1	1	5	P0A7J3	P0A7J3 [85-94]		0	1301.59	High	High	0.0007435	0.003961	1.97
FALSE	High	[E].SMITNPMPTR.[A]	1xreduced biotinSS2PCA [N-Term]	0.00431703	0.00112608	1	1	3	P21599	P21599 [289-298]		0	1422.67	High	High	0.0007435	0.001496	1.18
FALSE	High	[R].SMSPAVEK.[A]	1xreduced biotinSS2PCA [N-Term]	0.0225217	0.00112608	1	1	2	P0A805	P0A805 [73-80]		0	1123.53	High	High	0.0007435	0.01058	1.71
FALSE	High	[E].SNAGAVISR.[K]	1xreduced biotinSS2PCA [N-Term]	0.0108895	0.00112608	1	1	1	Q46856	Q46856 [146-154]		0	1149.58	High	High	0.0007435	0.004459	1.22
FALSE	High	[K].SNDADPGLNVK.[L]		0.0324317	0.00112608	1	1	1	P15254	P15254 [1010-1020]		0	1129.55	High	High	0.0007435	0.01629	1.25
FALSE	High	[K].SNDADPGLNVK.[L]	1xreduced biotinSS2PCA [N-Term]	0.0145825	0.00112608	1	1	1	P15254	P15254 [1010-1020]		0	1404.66	High	High	0.0007435	0.00631	1.08
FALSE	High	[K].SNDVIQDDVFR.[R]		0.0052006	0.00112608	1	1	1	P52643	P52643 [272-282]		0	1307.62	High	High	0.0007435	0.001859	2.04
FALSE	High	[K].SNDVIQDDVFR.[R]	1xreduced biotinSS2PCA [N-Term]	1.94252e-05	0.00112608	1	1	3	P52643	P52643 [272-282]		0	1582.73	High	High	0.0007435	2.496e-06	1.65
FALSE	High	[H].SNFGSSDCPSSSK.[M]	1xCarbamidomethyl [C8]	0.0055434	0.00112608	1	1	1	P76558	P76558 [635-647]		0	1359.55	High	High	0.0007435	0.002008	1.89
FALSE	High	[H].SNFGSSDCPSSSK.[M]	1xCarbamidomethyl [C8]; 1xreduced biotinSS2PCA [N-Term]	0.0261177	0.00112608	1	1	3	P76558	P76558 [635-647]		0	1634.66	High	High	0.0007435	0.01262	0.67
FALSE	High	[M].SNNALQTIINAR.[L]		0.0133953	0.00112608	1	1	1	P25524	P25524 [2-13]		0	1314.71	High	High	0.0007435	0.005704	1.29
FALSE	High	[E].SNPVTGNTCDNVK.[Q]	1xCarbamidomethyl [C9]; 1xreduced biotinSS2PCA [N-Term]	3.67835e-07	0.00112608	1	1	12	P0A910	P0A910 [303-315]		0	1680.75	High	High	0.0007435	2.285e-08	1.92
FALSE	High	[K].GYINSLGALTGGQALQQAK.[A]		0.0138288	0.00112608	1	1	2	P0A9G6	P0A9G6 [64-82]		0	1890.01	High	High	0.0007435	0.005936	1.47
FALSE	High	[K].LNADTLVIADHNK.[A]		0.0214736	0.00112608	1	1	1	P07395	P07395 [297-309]		0	1423.75	High	High	0.0007435	0.009971	1
FALSE	High	[K].DKNDSFR.[L]	1xreduced biotinSS2PCA [N-Term]	0.0135383	0.00112608	1	1	1	P0ABH7	P0ABH7 [294-300]		1	1156.52	High	High	0.0007435	0.005765	1.84
FALSE	High	[R].AVTDKPSLLMCK.[T]	1xCarbamidomethyl [C11]	0.00283534	0.00112608	1	1	1	P27302	P27302 [233-244]		0	1362.71	High	High	0.0007435	0.0009055	1.2
FALSE	High	[D].AVVIGAGGAGMR.[A]	1xreduced biotinSS2PCA [N-Term]	0.0160437	0.00112608	1	1	1	P0AC41	P0AC41 [10-21]		0	1333.69	High	High	0.0007435	0.007076	1.11
FALSE	High	[R].AWAATQSAAFK.[N]	1xreduced biotinSS2PCA [N-Term]	0.0373906	0.00112608	1	1	1	P21151	P21151 [176-186]		0	1426.69	High	High	0.0007435	0.01927	0.94
FALSE	High	[D].AWLSGPNANK.[I]	1xreduced biotinSS2PCA [N-Term]	0.00169187	0.00112608	1	1	2	P0AEE5	P0AEE5 [217-226]		0	1332.65	High	High	0.0007435	0.000492	1.08
FALSE	High	[R].AYDLGADVR.[Q]	1xreduced biotinSS2PCA [N-Term]	0.0139024	0.00112608	1	1	3	P0A8V2	P0A8V2 [1148-1156]		0	1254.59	High	High	0.0007435	0.005972	1.78
FALSE	High	[K].AYGSTNPINVVR.[A]	1xreduced biotinSS2PCA [N-Term]	0.000158284	0.00112608	1	1	2	P0A7W1	P0A7W1 [127-138]		0	1565.79	High	High	0.0007435	2.993e-05	0.96
FALSE	High	[E].AYLQGQLGNPK.[G]	1xreduced biotinSS2PCA [N-Term]	7.21549e-06	0.00112608	1	1	3	P0AB71	P0AB71 [309-319]		0	1463.75	High	High	0.0007435	7.756e-07	1.96
FALSE	High	[D].AYNQGLSER.[R]	1xreduced biotinSS2PCA [N-Term]	0.0157904	0.00112608	1	1	1	P0A910	P0A910 [268-276]		0	1312.61	High	High	0.0007435	0.006936	0.7
FALSE	High	[R].AYNTVVPASGK.[V]	1xreduced biotinSS2PCA [N-Term]	0.00206019	0.00112608	1	1	2	P0AG30	P0AG30 [273-283]		0	1381.69	High	High	0.0007435	0.0006234	1.71
FALSE	High	[R].AYSGVRPLVASDDDPSGR.[N]	1xreduced biotinSS2PCA [N-Term]	0.000353672	0.00112608	1	1	1	P0A9C0	P0A9C0 [310-327]		0	2137.01	High	High	0.0007435	7.723e-05	1.17
FALSE	High	[S].AYSGVVDWAK.[M]	1xreduced biotinSS2PCA [N-Term]	0.00201678	0.00112608	1	1	1	P0A825	P0A825 [176-185]		0	1370.66	High	High	0.0007435	0.0006048	0.98
FALSE	High	[G].AYSPAPVVTDDVHQR.[T]	1xreduced biotinSS2PCA [N-Term]	0.00117802	0.00112608	1	1	2	P15640	P15640 [232-246]		0	1929.93	High	High	0.0007435	0.0003205	1.25
FALSE	High	[D].AYVHATPLIR.[R]	1xreduced biotinSS2PCA [N-Term]	0.0157904	0.00112608	1	1	2	P06959	P06959 [325-334]		0	1415.76	High	High	0.0007435	0.006947	0.95
FALSE	High	[K].AYYVGTDSK.[E]	1xreduced biotinSS2PCA [N-Term]	0.000139297	0.00112608	1	1	3	P0AEE5	P0AEE5 [128-136]		0	1278.58	High	High	0.0007435	2.576e-05	1.82
FALSE	High	[K].DAGFQAFADK.[V]	1xreduced biotinSS2PCA [N-Term]	0.000187687	0.00112608	1	1	3	P0A6P1	P0A6P1 [86-95]		0	1344.6	High	High	0.0007435	3.646e-05	2.57
FALSE	High	[K].DAGYTAVISHR.[S]	1xreduced biotinSS2PCA [N-Term]	5.09219e-05	0.00112608	1	1	5	P0A6P9	P0A6P9 [361-371]		0	1464.71	High	High	0.0007435	7.831e-06	1.71
FALSE	High	[D].DALLAGER.[A]	1xreduced biotinSS2PCA [N-Term]	0.0262561	0.00112608	1	1	1	P37902	P37902 [206-213]		0	1119.56	High	High	0.0007435	0.01265	1.8
FALSE	High	[E].DANVQQFNAQK.[Y]	1xreduced biotinSS2PCA [N-Term]	1.39977e-06	0.00112608	1	1	2	P25738	P25738 [29-39]		0	1537.72	High	High	0.0007435	1.109e-07	2.31
FALSE	High	[R].DASDLLR.[K]	1xreduced biotinSS2PCA [N-Term]	0.0312559	0.00112608	1	1	2	P0AE08	P0AE08 [144-150]		0	1064.52	High	High	0.0007435	0.01561	1.61
FALSE	High	[R].DCVLVDDMIDTGGTLCK.[A]	2xCarbamidomethyl [C2; C16]	0.0157904	0.00112608	1	1	1	P0A717	P0A717 [215-231]		0	1911.85	High	High	0.0007435	0.006936	1.28
FALSE	High	[R].DCVLVDDMIDTGGTLCK.[A]	2xCarbamidomethyl [C2; C16]; 1xreduced biotinSS2PCA [N-Term]	0.00157875	0.00112608	1	1	3	P0A717	P0A717 [215-231]		0	2186.96	High	High	0.0007435	0.000454	1.38
FALSE	High	[R].DFGSVDNFK.[A]	1xreduced biotinSS2PCA [N-Term]	0.000556087	0.00112608	1	1	4	P00448	P00448 [106-114]		0	1303.58	High	High	0.0007435	0.0001324	1.49
FALSE	High	[K].DGSVVVLGYTDR.[I]	1xreduced biotinSS2PCA [N-Term]	0.00696784	0.00112608	1	1	1	P0A910	P0A910 [252-263]		0	1555.76	High	High	0.0007435	0.002626	0.92
FALSE	High	[E].DGTLNLAANCLDR.[H]	1xCarbamidomethyl [C10]; 1xreduced biotinSS2PCA [N-Term]	0.000361285	0.00112608	1	1	1	P27550	P27550 [72-84]		0	1707.79	High	High	0.0007435	7.911e-05	1.37
FALSE	High	[A].DGWAQAGTAR.[A]	1xreduced biotinSS2PCA [N-Term]	0.00322165	0.00112608	1	1	3	P0AG55	P0AG55 [60-69]		0	1307.59	High	High	0.0007435	0.001053	1.39
FALSE	High	[D].AVQLVGFGTFK.[V]	1xreduced biotinSS2PCA [N-Term]	0.00186201	0.00112608	1	1	1	P0ACF0	P0ACF0 [41-51]		0	1441.77	High	High	0.0007435	0.0005529	1.52
FALSE	High	[E].GYASGSLGPTTAGR.[M]		0.000947019	0.00112608	1	1	1	P0AC33	P0AC33 [430-443]		0	1294.64	High	High	0.0007435	0.0002481	1.49
FALSE	High	[D].AVQLVGFGTFK.[V]		0.0214736	0.00112608	1	1	1	P0ACF0	P0ACF0 [41-51]		0	1166.66	High	High	0.0007435	0.01	0.72
FALSE	High	[E].AVDAVSNAIR.[R]	1xreduced biotinSS2PCA [N-Term]	0.0134666	0.00112608	1	1	3	P63284	P63284 [576-585]		0	1290.66	High	High	0.0007435	0.005735	1.15
FALSE	High	[D].ASSVPLYNR.[L]	1xreduced biotinSS2PCA [N-Term]	0.0290291	0.00112608	1	1	1	P23847	P23847 [55-63]		0	1281.64	High	High	0.0007435	0.01432	0.76
FALSE	High	[K].ASTISNVVR.[K]		0.0373906	0.00112608	1	1	1	P0ABB0	P0ABB0 [202-210]		0	946.532	High	High	0.0007435	0.01927	1.09
FALSE	High	[K].ASTISNVVR.[K]	1xreduced biotinSS2PCA [N-Term]	0.00682119	0.00112608	1	1	1	P0ABB0	P0ABB0 [202-210]		0	1221.64	High	High	0.0007435	0.002563	1.02
FALSE	High	[G].ASVVATILSNDALR.[A]		0.00804353	0.00112608	1	1	1	P00509	P00509 [291-304]		0	1429.8	High	High	0.0007435	0.003111	0.78
FALSE	High	[K].ASYTLTEPQLTAPLKK.[G]	1xreduced biotinSS2PCA [N-Term]	0.0284222	0.00112608	1	1	1	P08506	P08506 [332-347]		1	2036.09	High	High	0.0007435	0.01395	1.82
FALSE	High	[E].ATANMLTDK.[L]	1xreduced biotinSS2PCA [N-Term]	0.0354724	0.00112608	1	1	1	P0ADE8	P0ADE8 [168-176]		0	1239.59	High	High	0.0007435	0.01813	1.12
FALSE	High	[G].ATAPQAAGK.[I]	1xreduced biotinSS2PCA [N-Term]	0.00636553	0.00112608	1	1	1	P0ABU2	P0ABU2 [299-307]		0	1089.55	High	High	0.0007435	0.002356	2.03
FALSE	High	[D].ATILALTTNEK.[T]	1xreduced biotinSS2PCA [N-Term]	0.000151684	0.00112608	1	1	1	P0AD61	P0AD61 [394-404]		0	1449.78	High	High	0.0007435	2.844e-05	1.68
FALSE	High	[D].ATLNQALIK.[D]		0.0430952	0.00112608	1	1	1	P0AEZ3	P0AEZ3 [68-76]		0	971.588	High	High	0.0007435	0.02289	1.22
FALSE	High	[D].ATINTPNGVLVASGK.[H]	1xreduced biotinSS2PCA [N-Term]	0.00259006	0.00112608	1	1	3	P0AD49	P0AD49 [52-66]		0	1716.91	High	High	0.0007435	0.0008128	1.31
FALSE	High	[K].ATNLLYTR.[N]	1xreduced biotinSS2PCA [N-Term]	0.00173751	0.00112608	1	1	2	P0ABT2	P0ABT2 [11-18]		0	1226.64	High	High	0.0007435	0.0005077	1.73
FALSE	High	[G].ATNPANALAGTLR.[A]		0.00730942	0.00112608	1	1	1	P0A763	P0A763 [92-104]		0	1269.69	High	High	0.0007435	0.002787	0.69
FALSE	High	[E].ATQPDDVIR.[I]	1xreduced biotinSS2PCA [N-Term]	0.000340733	0.00112608	1	1	2	P76116	P76116 [342-350]		0	1289.63	High	High	0.0007435	7.393e-05	1.51
FALSE	High	[E].ATSNQVDQFGGYTGMTPADFR.[G]		0.00208224	0.00112608	1	1	1	P0C8K0	P0C8K0 [48-68]		0	2263.01	High	High	0.0007435	0.0006294	0.95
FALSE	High	[A].ATSTVTGGYAQSDAQGQMNK.[M]		0.00114099	0.00112608	1	1	1	P0A917	P0A917 [24-43]		0	2014.91	High	High	0.0007435	0.000309	0.71
FALSE	High	[G].ATTIAGGDGSR.[Q]		0.0309277	0.00112608	1	1	1	P0A8G6	P0A8G6 [162-172]		0	1005.5	High	High	0.0007435	0.01542	1.38
FALSE	High	[G].ATTIAGGDGSR.[Q]	1xreduced biotinSS2PCA [N-Term]	0.00138202	0.00112608	1	1	2	P0A8G6	P0A8G6 [162-172]		0	1280.61	High	High	0.0007435	0.0003874	1.23
FALSE	High	[D].ATTTLYNAK.[Q]	1xreduced biotinSS2PCA [N-Term]	0.0145053	0.00112608	1	1	1	P02930	P02930 [397-405]		0	1257.63	High	High	0.0007435	0.006285	0.81
FALSE	High	[D].ATVATWHK.[K]		0.0276812	0.00112608	1	1	1	P0AFG6	P0AFG6 [18-25]		0	913.489	High	High	0.0007435	0.01351	1.33
FALSE	High	[R].ATVLATGGAGR.[I]		0.0385903	0.00112608	1	1	1	P0AC41	P0AC41 [197-207]		0	973.543	High	High	0.0007435	0.02	2.01
FALSE	High	[R].ATVLATGGAGR.[I]	1xreduced biotinSS2PCA [N-Term]	0.000466487	0.00112608	1	1	4	P0AC41	P0AC41 [197-207]		0	1248.65	High	High	0.0007435	0.0001074	1.74
FALSE	High	[R].ATVLGHIQR.[G]	1xreduced biotinSS2PCA [N-Term]	0.0215876	0.00112608	1	1	1	P0A796	P0A796 [245-253]		0	1269.69	High	High	0.0007435	0.01005	0.82
FALSE	High	[K].ATVTTDNVAALR.[Q]		0.00257631	0.00112608	1	1	1	P13979	P13979 [179-190]		0	1231.66	High	High	0.0007435	0.0008093	0.94
FALSE	High	[K].ATVTTDNVAALR.[Q]	1xreduced biotinSS2PCA [N-Term]	0.000957156	0.00112608	1	1	1	P13979	P13979 [179-190]		0	1506.77	High	High	0.0007435	0.0002518	1.2
FALSE	High	[M].ATYYSNDFR.[A]	1xreduced biotinSS2PCA [N-Term]	0.0301221	0.00112608	1	1	2	P0A6N4	P0A6N4 [2-10]		0	1411.61	High	High	0.0007435	0.01488	0.81
FALSE	High	[E].AVITVPAYFNDAQR.[Q]	1xreduced biotinSS2PCA [N-Term]	0.00159564	0.00112608	1	1	1	P0A6Y8	P0A6Y8 [138-151]		0	1839.92	High	High	0.0007435	0.0004583	1.27
FALSE	High	[D].DLFVTNTK.[I]	1xreduced biotinSS2PCA [N-Term]	0.0137556	0.00112608	1	1	2	P0A6P9	P0A6P9 [318-325]		0	1212.61	High	High	0.0007435	0.005886	1.06
FALSE	High	[K].DLNLTDAQK.[Q]	1xreduced biotinSS2PCA [N-Term]	0.00336178	0.00112608	1	1	1	P77754	P77754 [54-62]		0	1292.63	High	High	0.0007435	0.001112	1.36
FALSE	High	[K].DLSDVTLGQFAGK.[R]		0.0120458	0.00112608	1	1	1	P0A862	P0A862 [34-46]		0	1350.69	High	High	0.0007435	0.005024	0.89
FALSE	High	[K].EASVATATQVQGK.[A]	1xreduced biotinSS2PCA [N-Term]	0.000481629	0.00112608	1	1	2	P15639	P15639 [246-258]		0	1564.78	High	High	0.0007435	0.0001111	1.91
FALSE	High	[R].ECITSMVSR.[G]	1xCarbamidomethyl [C2]	0.0160437	0.00112608	1	1	1	P0AG86	P0AG86 [112-120]		0	1082.5	High	High	0.0007435	0.007059	1.55
FALSE	High	[R].ECITSMVSR.[G]	1xCarbamidomethyl [C2]; 1xreduced biotinSS2PCA [N-Term]	0.0131837	0.00112608	1	1	2	P0AG86	P0AG86 [112-120]		0	1357.61	High	High	0.0007435	0.005593	1.51
FALSE	High	[R].ECNNQATQQSLK.[G]	1xCarbamidomethyl [C2]	0.00270273	0.00112608	1	1	1	P0AFM4	P0AFM4 [79-90]		0	1420.65	High	High	0.0007435	0.0008584	0.71
FALSE	High	[K].EFADNLDSDFK.[V]		0.00509111	0.00112608	1	1	2	P0A7V3	P0A7V3 [28-38]		0	1300.57	High	High	0.0007435	0.001812	1.05
FALSE	High	[K].EFADNLDSDFK.[V]	1xreduced biotinSS2PCA [N-Term]	3.47914e-06	0.00112608	1	1	2	P0A7V3	P0A7V3 [28-38]		0	1575.68	High	High	0.0007435	3.26e-07	2.24
FALSE	High	[K].EFAEPACVIVK.[H]	1xCarbamidomethyl [C7]; 1xreduced biotinSS2PCA [N-Term]	0.00156203	0.00112608	1	1	2	P15639	P15639 [277-287]		0	1537.75	High	High	0.0007435	0.0004486	1.81
FALSE	High	[K].EFDNSYTR.[G]	1xreduced biotinSS2PCA [N-Term]	0.028724	0.00112608	1	1	1	P45523	P45523 [180-187]		0	1306.55	High	High	0.0007435	0.01413	1.14
FALSE	High	[E].EFDTEIPDEEAEK.[I]	1xreduced biotinSS2PCA [N-Term]	6.48662e-06	0.00112608	1	1	1	P0A6A8	P0A6A8 [50-62]		0	1826.78	High	High	0.0007435	6.808e-07	1.71
FALSE	High	[R].EFVFTIADK.[V]	1xreduced biotinSS2PCA [N-Term]	0.03455	0.00112608	1	1	2	P0C8J8	P0C8J8 [66-74]		0	1344.67	High	High	0.0007435	0.01759	1.52
FALSE	High	[R].EFYEKPTTER.[K]	1xreduced biotinSS2PCA [N-Term]	0.0314212	0.00112608	1	1	2	P68679	P68679 [36-45]		0	1574.73	High	High	0.0007435	0.01565	0.64
FALSE	High	[R].EGIEPDQPGVVGPIK.[Q]	1xreduced biotinSS2PCA [N-Term]	0.0135383	0.00112608	1	1	3	P36683	P36683 [207-221]		0	1809.92	High	High	0.0007435	0.005767	1.75
FALSE	High	[K].EGQNLDFVGGAE.[-]	1xreduced biotinSS2PCA [N-Term]	0.0225217	0.00112608	1	1	1	P0ADZ0	P0ADZ0 [89-100]		0	1510.66	High	High	0.0007435	0.01057	1.21
FALSE	High	[R].EHIPVLVYGPK.[V]	1xreduced biotinSS2PCA [N-Term]	0.0451806	0.00112608	1	1	1	P0A6K6	P0A6K6 [362-372]		0	1526.82	High	High	0.0007435	0.02419	1.15
FALSE	High	[K].EIADGLASAER.[A]	1xreduced biotinSS2PCA [N-Term]	0.0296488	0.00112608	1	1	1	P0ABA0	P0ABA0 [39-49]		0	1406.67	High	High	0.0007435	0.01462	0.99
FALSE	High	[K].ELLEDPTR.[L]	1xreduced biotinSS2PCA [N-Term]	0.0157069	0.00112608	1	1	1	P0AFG6	P0AFG6 [393-400]		0	1247.61	High	High	0.0007435	0.006907	1.2
FALSE	High	[R].ELISNASDAADK.[L]	1xreduced biotinSS2PCA [N-Term]	0.0278278	0.00112608	1	1	1	P0A6Z3	P0A6Z3 [34-45]		0	1508.7	High	High	0.0007435	0.01361	1.22
FALSE	High	[R].ELLSQYDFPGDDTPIVR.[G]		0.000385121	0.00112608	1	2	3	P0CE48	P0CE48 [156-172]		0	1964.96	High	High	0.0007435	8.538e-05	1.32
FALSE	High	[R].ELLSQYDFPGDDTPIVR.[G]	1xreduced biotinSS2PCA [N-Term]	2.70229e-05	0.00112608	1	2	13	P0CE48	P0CE48 [156-172]		0	2240.07	High	High	0.0007435	3.68e-06	1.8
FALSE	High	[R].ELVASLSER.[L]	1xreduced biotinSS2PCA [N-Term]	0.00368009	0.00112608	1	1	1	P0AAT9	P0AAT9 [10-18]		0	1278.65	High	High	0.0007435	0.001234	1.35
FALSE	High	[K].ELYLGAVVDR.[S]		0.0245117	0.00112608	1	1	2	P0A836	P0A836 [107-116]		0	1134.62	High	High	0.0007435	0.0117	1.11
FALSE	High	[K].ELYLGAVVDR.[S]	1xreduced biotinSS2PCA [N-Term]	0.000226134	0.00112608	1	1	3	P0A836	P0A836 [107-116]		0	1409.72	High	High	0.0007435	4.55e-05	1.44
FALSE	High	[K].EMCPYQTLNQR.[S]	1xCarbamidomethyl [C3]; 1xOxidation [M2]	0.00766771	0.00112608	1	1	1	P0AFW2	P0AFW2 [27-37]		0	1455.64	High	High	0.0007435	0.002948	0.68
FALSE	High	[K].ENAAGIPMDAAER.[N]	1xreduced biotinSS2PCA [N-Term]	0.000993499	0.00112608	1	1	1	P00946	P00946 [112-124]		0	1619.73	High	High	0.0007435	0.0002623	0.84
FALSE	High	[R].ENEPFDVALR.[R]		0.00899349	0.00112608	1	1	1	P68679	P68679 [8-17]		0	1189.58	High	High	0.0007435	0.003564	1.17
FALSE	High	[R].EAFATIAVAADK.[V]	1xreduced biotinSS2PCA [N-Term]	0.00371946	0.00112608	1	1	1	P15288	P15288 [261-272]		0	1481.75	High	High	0.0007435	0.001248	1.78
FALSE	High	[K].DWVVNER.[I]	1xreduced biotinSS2PCA [N-Term]	0.0166506	0.00112608	1	1	2	P23843	P23843 [221-227]		0	1192.56	High	High	0.0007435	0.007369	1.05
FALSE	High	[K].DWGYQLAR.[E]	1xreduced biotinSS2PCA [N-Term]	0.00477625	0.00112608	1	1	5	P08200	P08200 [243-250]		0	1283.6	High	High	0.0007435	0.001683	2.51
FALSE	High	[R].DWDVNAAAVR.[A]	1xreduced biotinSS2PCA [N-Term]	0.0116062	0.00112608	1	1	1	P13029	P13029 [499-508]		0	1391.65	High	High	0.0007435	0.004819	1.02
FALSE	High	[K].DLSDVTLGQFAGK.[R]	1xreduced biotinSS2PCA [N-Term]	1.128e-07	0.00112608	1	1	7	P0A862	P0A862 [34-46]		0	1625.8	High	High	0.0007435	5.64e-09	3.19
FALSE	High	[K].DLTAADGQTR.[K]	1xreduced biotinSS2PCA [N-Term]	0.0314212	0.00112608	1	1	1	P77395	P77395 [246-255]		0	1322.62	High	High	0.0007435	0.01571	0.76
FALSE	High	[R].DLTGDPWGGR.[T]	1xreduced biotinSS2PCA [N-Term]	0.0396189	0.00112608	1	1	1	P0ABI8	P0ABI8 [528-537]		0	1348.61	High	High	0.0007435	0.02072	0.7
FALSE	High	[E].DMTEPYEAR.[R]	1xreduced biotinSS2PCA [N-Term]	0.012502	0.00112608	1	1	5	P0AF96	P0AF96 [51-59]		0	1386.58	High	High	0.0007435	0.00526	0.99
FALSE	High	[E].DNALLLIDLGK.[G]	1xreduced biotinSS2PCA [N-Term]	0.0119185	0.00112608	1	1	1	P15254	P15254 [823-833]		0	1459.8	High	High	0.0007435	0.004958	1.54
FALSE	High	[E].DNCFIGAR.[S]	1xCarbamidomethyl [C3]; 1xreduced biotinSS2PCA [N-Term]	0.0226412	0.00112608	1	1	1	P0A9D8	P0A9D8 [180-187]		0	1227.54	High	High	0.0007435	0.01062	1.32
FALSE	High	[K].DNLTYIADK.[M]	1xreduced biotinSS2PCA [N-Term]	0.00173751	0.00112608	1	1	3	P23256	P23256 [297-305]		0	1327.64	High	High	0.0007435	0.0005073	2
FALSE	High	[R].DNMAFSPEER.[V]	1xreduced biotinSS2PCA [N-Term]	0.00151292	0.00112608	1	1	1	P10408	P10408 [189-198]		0	1470.61	High	High	0.0007435	0.0004316	0.93
FALSE	High	[R].DNQIVTLTASR.[D]	1xreduced biotinSS2PCA [N-Term]	0.000547276	0.00112608	1	1	2	P0ADA5	P0ADA5 [64-74]		0	1492.76	High	High	0.0007435	0.0001294	1.82
FALSE	High	[E].DNQSAVTIHVLQGER.[K]		0.00100413	0.00112608	1	1	1	P0A6Y8	P0A6Y8 [431-445]		0	1666.85	High	High	0.0007435	0.0002655	1.01
FALSE	High	[E].DNQSAVTIHVLQGER.[K]	1xreduced biotinSS2PCA [N-Term]	0.00548474	0.00112608	1	1	2	P0A6Y8	P0A6Y8 [431-445]		0	1941.96	High	High	0.0007435	0.001985	0.94
FALSE	High	[E].DNSLTIGHTPLVR.[L]		0.000729566	0.00112608	1	1	1	P0ABK5	P0ABK5 [7-19]		0	1422.77	High	High	0.0007435	0.0001825	1.01
FALSE	High	[R].ASIYNAMPLEGVK.[A]	1xreduced biotinSS2PCA [N-Term]	0.00271715	0.00112608	1	1	1	P23721	P23721 [336-348]		0	1667.83	High	High	0.0007435	0.0008637	1.41
FALSE	High	[E].DNSLTIGHTPLVR.[L]	1xreduced biotinSS2PCA [N-Term]	0.00116555	0.00112608	1	1	3	P0ABK5	P0ABK5 [7-19]		0	1697.88	High	High	0.0007435	0.0003173	0.72
FALSE	High	[K].DNTWYTGAK.[L]	1xreduced biotinSS2PCA [N-Term]	7.08388e-05	0.00112608	1	1	7	P0A910	P0A910 [25-33]		0	1330.59	High	High	0.0007435	1.157e-05	1.54
FALSE	High	[K].DQFVQPVVK.[D]	1xreduced biotinSS2PCA [N-Term]	0.0150542	0.00112608	1	1	3	P0ADB1	P0ADB1 [29-37]		0	1334.69	High	High	0.0007435	0.006534	1.81
FALSE	High	[E].DQNLISAHGK.[T]		0.00875762	0.00112608	1	1	1	P0ACJ8	P0ACJ8 [193-202]		0	1082.56	High	High	0.0007435	0.00345	1.71
FALSE	High	[E].DQNLISAHGK.[T]	1xreduced biotinSS2PCA [N-Term]	0.0011289	0.00112608	1	1	3	P0ACJ8	P0ACJ8 [193-202]		0	1357.67	High	High	0.0007435	0.0003049	1.53
FALSE	High	[R].DQVGNILIR.[K]	1xreduced biotinSS2PCA [N-Term]	7.39213e-05	0.00112608	1	1	1	P15288	P15288 [50-58]		0	1302.7	High	High	0.0007435	1.21e-05	1.17
FALSE	High	[E].DSILVSER.[V]	1xreduced biotinSS2PCA [N-Term]	0.0108895	0.00112608	1	1	1	P0A8V2	P0A8V2 [814-821]		0	1193.6	High	High	0.0007435	0.004458	0.81
FALSE	High	[K].DSVSYGVVK.[M]	1xreduced biotinSS2PCA [N-Term]	0.035286	0.00112608	1	1	1	P0AB71	P0AB71 [277-285]		0	1228.6	High	High	0.0007435	0.01806	1.01
FALSE	High	[R].DTFWWADK.[G]		0.0406745	0.00112608	1	1	2	P22259	P22259 [80-87]		0	1068.48	High	High	0.0007435	0.02128	0.71
FALSE	High	[R].DTGAAAEPR.[A]	1xreduced biotinSS2PCA [N-Term]	0.0052006	0.00112608	1	1	2	P0A705	P0A705 [382-390]		0	1162.53	High	High	0.0007435	0.001856	1.67
FALSE	High	[K].DVDGDQTYMR.[L]	1xreduced biotinSS2PCA [N-Term]	0.00619849	0.00112608	1	1	1	P06996	P06996 [49-58]		0	1474.61	High	High	0.0007435	0.002283	1.09
FALSE	High	[R].DVDTLGMADIEK.[K]		0.0293373	0.00112608	1	1	1	P0AFG6	P0AFG6 [286-297]		0	1306.62	High	High	0.0007435	0.01444	1.02
FALSE	High	[R].DVDTLGMADIEK.[K]	1xreduced biotinSS2PCA [N-Term]	5.01149e-05	0.00112608	1	1	2	P0AFG6	P0AFG6 [286-297]		0	1581.73	High	High	0.0007435	7.679e-06	1.83
FALSE	High	[K].DNTPMFVK.[G]	1xreduced biotinSS2PCA [N-Term]	0.00450475	0.00112608	1	1	3	P0A9B2	P0A9B2 [125-132]		0	1226.57	High	High	0.0007435	0.001569	1.14
FALSE	High	[R].ASIYNAMPLEGVK.[A]		0.0108318	0.00112608	1	1	1	P23721	P23721 [336-348]		0	1392.72	High	High	0.0007435	0.004423	1.31
FALSE	High	[K].ASLSGTQTIK.[A]	1xreduced biotinSS2PCA [N-Term]	0.0108895	0.00112608	1	1	1	P63284	P63284 [467-476]		0	1280.67	High	High	0.0007435	0.004461	1.16
FALSE	High	[E].ASLMALHDR.[D]	1xreduced biotinSS2PCA [N-Term]	0.000290433	0.00112608	1	2	1	P09373	P09373 [509-517]		0	1288.63	High	High	0.0007435	6.107e-05	1.73
FALSE	High	[K].AEAPAAAPAAK.[A]	1xreduced biotinSS2PCA [N-Term]	0.00294297	0.00112608	1	1	3	P06959	P06959 [303-313]		0	1242.63	High	High	0.0007435	0.0009505	2.25
FALSE	High	[D].AFCGANPDTR.[L]	1xCarbamidomethyl [C3]	0.0221668	0.00112608	1	1	3	P22259	P22259 [123-132]		0	1108.48	High	High	0.0007435	0.01038	1.38
FALSE	High	[D].AFCGANPDTR.[L]	1xCarbamidomethyl [C3]; 1xreduced biotinSS2PCA [N-Term]	0.00671323	0.00112608	1	1	4	P22259	P22259 [123-132]		0	1383.59	High	High	0.0007435	0.002518	1.5
FALSE	High	[R].AFDQIDNAPEEK.[A]		0.000120004	0.00112608	1	2	1	P0CE48	P0CE48 [46-57]		0	1376.63	High	High	0.0007435	2.154e-05	1.3
FALSE	High	[R].AFDQIDNAPEEK.[A]	1xreduced biotinSS2PCA [N-Term]	1.69552e-06	0.00112608	1	2	7	P0CE48	P0CE48 [46-57]		0	1651.74	High	High	0.0007435	1.398e-07	1.4
FALSE	High	[D].AFGVLPPVSR.[L]	1xreduced biotinSS2PCA [N-Term]	0.00606801	0.00112608	1	1	1	P22259	P22259 [364-373]		0	1317.71	High	High	0.0007435	0.002235	1.39
FALSE	High	[R].AFITDSK.[A]	1xreduced biotinSS2PCA [N-Term]	0.0160437	0.00112608	1	1	3	P76116	P76116 [245-251]		0	1056.52	High	High	0.0007435	0.007051	1.59
FALSE	High	[G].AGFIPANLDLK.[L]	1xreduced biotinSS2PCA [N-Term]	0.00249533	0.00112608	1	1	2	P0ABK5	P0ABK5 [232-242]		0	1433.76	High	High	0.0007435	0.0007823	2.01
FALSE	High	[K].AGGGSATLSMGQAAAR.[F]	1xreduced biotinSS2PCA [N-Term]	3.396e-07	0.00112608	1	1	5	P61889	P61889 [218-233]		0	1680.79	High	High	0.0007435	2.078e-08	1.56
FALSE	High	[E].AGIPTQMER.[L]	1xreduced biotinSS2PCA [N-Term]	0.0451806	0.00112608	1	1	1	P0A7D7	P0A7D7 [64-72]		0	1277.61	High	High	0.0007435	0.02421	1.11
FALSE	High	[E].AGNVYVGR.[N]	1xreduced biotinSS2PCA [N-Term]	0.011982	0.00112608	1	1	1	P07118	P07118 [442-449]		0	1110.55	High	High	0.0007435	0.004987	1.12
FALSE	High	[R].AGQTSMIAR.[L]	1xreduced biotinSS2PCA [N-Term]	0.00285048	0.00112608	1	1	3	P0AB71	P0AB71 [337-345]		0	1209.59	High	High	0.0007435	0.0009157	0.97
FALSE	High	[D].AGQVAPDAR.[E]	1xreduced biotinSS2PCA [N-Term]	0.00300629	0.00112608	1	1	1	P0AAV6	P0AAV6 [42-50]		0	1159.57	High	High	0.0007435	0.0009754	2.08
FALSE	High	[K].AGQYAYR.[D]	1xreduced biotinSS2PCA [N-Term]	0.0169176	0.00112608	1	1	1	P0A7L3	P0A7L3 [42-48]		0	1103.51	High	High	0.0007435	0.007539	0.97
FALSE	High	[E].AGSVTIPR.[G]	1xreduced biotinSS2PCA [N-Term]	0.0347325	0.00112608	1	1	1	P08506	P08506 [317-324]		0	1075.57	High	High	0.0007435	0.01766	1.31
FALSE	High	[E].AHTTYGVIGVK.[V]	1xreduced biotinSS2PCA [N-Term]	0.00750635	0.00112608	1	1	2	P0A7V3	P0A7V3 [189-199]		0	1420.74	High	High	0.0007435	0.002871	1.04
FALSE	High	[H].AHVVTTTTHK.[T]	1xreduced biotinSS2PCA [N-Term]	0.0125685	0.00112608	1	1	2	P0A825	P0A825 [220-229]		0	1369.7	High	High	0.0007435	0.005302	1.71
FALSE	High	[K].ALAAALGQIEK.[Q]	1xreduced biotinSS2PCA [N-Term]	3.52656e-05	0.00112608	1	1	2	P0A7G6	P0A7G6 [10-20]		0	1359.75	High	High	0.0007435	5.043e-06	1.3
FALSE	High	[K].ALAINLVDPAAAGTVIEK.[A]	1xreduced biotinSS2PCA [N-Term]	0.00200608	0.00112608	1	1	2	P0AEE5	P0AEE5 [85-102]		0	2041.12	High	High	0.0007435	0.0006028	1.04
FALSE	High	[E].AIAPGVIER.[Q]	1xreduced biotinSS2PCA [N-Term]	0.0152958	0.00112608	1	1	5	P0ABB0	P0ABB0 [131-139]		0	1200.66	High	High	0.0007435	0.00667	1.12
FALSE	High	[R].AIASDCADGMTK.[L]	1xCarbamidomethyl [C6]	0.000348068	0.00112608	1	1	1	P0A9P0	P0A9P0 [387-398]		0	1239.53	High	High	0.0007435	7.598e-05	2
FALSE	High	[R].AIASDCADGMTK.[L]	1xCarbamidomethyl [C6]; 1xreduced biotinSS2PCA [N-Term]	0.00345243	0.00112608	1	1	1	P0A9P0	P0A9P0 [387-398]		0	1514.64	High	High	0.0007435	0.001142	1.39
FALSE	High	[E].ALATLVVNTMR.[G]	1xreduced biotinSS2PCA [N-Term]	0.000510678	0.00112608	1	1	1	P0A6F5	P0A6F5 [258-268]		0	1463.79	High	High	0.0007435	0.0001193	0.87
FALSE	High	[D].ALEPHFDK.[Q]	1xreduced biotinSS2PCA [N-Term]	0.0117926	0.00112608	1	1	3	P00448	P00448 [14-21]		0	1231.59	High	High	0.0007435	0.004919	1.39
FALSE	High	[K].AILAAAGIAEDVK.[I]		0.00126918	0.00112608	1	1	1	P0A7S9	P0A7S9 [32-44]		0	1241.71	High	High	0.0007435	0.0003514	0.81
FALSE	High	[R].ADQIQWSAGIEPGDPR.[Y]	1xreduced biotinSS2PCA [N-Term]	0.00674902	0.00112608	1	1	3	P0A9G6	P0A9G6 [131-146]		0	2014.94	High	High	0.0007435	0.002538	0.91
FALSE	High	[K].ADISSDQIAAIGITNQR.[E]	1xreduced biotinSS2PCA [N-Term]	5.0775e-06	0.00112608	1	1	2	P0A6F3	P0A6F3 [68-84]		0	2048.02	High	High	0.0007435	5.113e-07	1.72
FALSE	High	[E].ADALYTNPAQAR.[E]	1xreduced biotinSS2PCA [N-Term]	0.0013529	0.00112608	1	1	2	P0C8J6	P0C8J6 [150-161]		0	1565.75	High	High	0.0007435	0.0003772	1.52
FALSE	High	[E].ADALYTNPAQAR.[E]		0.0231257	0.00112608	1	1	2	P0C8J6	P0C8J6 [150-161]		0	1290.64	High	High	0.0007435	0.01087	0.98
FALSE	High	[K].AAASHLVR.[N]	1xreduced biotinSS2PCA [N-Term]	0.00268838	0.00112608	1	1	2	P0AET8	P0AET8 [164-171]		0	1099.58	High	High	0.0007435	0.0008498	2.07
FALSE	High	[K].AAAVANQGK.[A]	1xreduced biotinSS2PCA [N-Term]	0.000268139	0.00112608	1	1	3	P62707	P62707 [240-248]		0	1104.56	High	High	0.0007435	5.565e-05	3.13
FALSE	High	[K].AAFDDAIAAR.[E]	1xreduced biotinSS2PCA [N-Term]	0.0201512	0.00112608	1	1	1	P0ABC7	P0ABC7 [249-258]		0	1295.62	High	High	0.0007435	0.009275	0.8
FALSE	High	[K].AAFNQMVQGHK.[L]	1xreduced biotinSS2PCA [N-Term]	0.0271022	0.00112608	1	1	1	P0AD59	P0AD59 [45-55]		0	1505.71	High	High	0.0007435	0.01318	1.35
FALSE	High	[E].AAKPATAADSK.[A]	1xreduced biotinSS2PCA [N-Term]	0.0433222	0.00112608	1	1	1	P45523	P45523 [28-38]		0	1305.66	High	High	0.0007435	0.02294	1.09
FALSE	High	[D].AAIKPGNTLPMR.[N]	1xreduced biotinSS2PCA [N-Term]	0.0314212	0.00112608	1	1	4	P60422	P60422 [122-133]		0	1543.82	High	High	0.0007435	0.01572	0.78
FALSE	High	[E].AALLAYVDR.[D]	1xreduced biotinSS2PCA [N-Term]	0.0143522	0.00112608	1	1	1	P0ABB0	P0ABB0 [469-477]		0	1266.67	High	High	0.0007435	0.006179	0.87
FALSE	High	[R].AALIDCLAPDR.[R]	1xCarbamidomethyl [C6]; 1xreduced biotinSS2PCA [N-Term]	0.000406182	0.00112608	1	1	2	P0A910	P0A910 [318-328]		0	1489.73	High	High	0.0007435	9.115e-05	1.15
FALSE	High	[R].AALIDCLAPDRR.[V]	1xCarbamidomethyl [C6]; 1xreduced biotinSS2PCA [N-Term]	0.0282724	0.00112608	1	1	1	P0A910	P0A910 [318-329]		1	1645.83	High	High	0.0007435	0.01388	1.58
FALSE	High	[G].AALVAAGPK.[L]	1xreduced biotinSS2PCA [N-Term]	0.0104364	0.00112608	1	1	1	P22259	P22259 [531-539]		0	1072.6	High	High	0.0007435	0.004234	1.29
FALSE	High	[K].AALVDHDNIK.[S]	1xreduced biotinSS2PCA [N-Term]	0.00388122	0.00112608	1	1	3	P0AFH8	P0AFH8 [65-74]		0	1370.69	High	High	0.0007435	0.001317	1.2
FALSE	High	[E].AANFPDPVDR.[A]	1xreduced biotinSS2PCA [N-Term]	0.0247724	0.00112608	1	1	1	P0ABS1	P0ABS1 [66-75]		0	1376.64	High	High	0.0007435	0.01182	0.9
FALSE	High	[K].AILAAAGIAEDVK.[I]	1xreduced biotinSS2PCA [N-Term]	1.5699e-05	0.00112608	1	1	1	P0A7S9	P0A7S9 [32-44]		0	1516.82	High	High	0.0007435	1.937e-06	1.8
FALSE	High	[E].AANSDIVDK.[L]	1xreduced biotinSS2PCA [N-Term]	0.0153771	0.00112608	1	1	1	P0ABA0	P0ABA0 [143-151]		0	1207.58	High	High	0.0007435	0.006733	0.73
FALSE	High	[K].AAQVPVVVAVNK.[I]	1xreduced biotinSS2PCA [N-Term]	0.00076946	0.00112608	1	1	1	P0A705	P0A705 [488-499]		0	1469.83	High	High	0.0007435	0.0001935	1.25
FALSE	High	[E].AAVAMLACAR.[I]	1xCarbamidomethyl [C8]; 1xreduced biotinSS2PCA [N-Term]	0.00136738	0.00112608	1	1	3	P27550	P27550 [145-154]		0	1308.64	High	High	0.0007435	0.0003817	1.17
FALSE	High	[G].AAVQGGVLTGDVK.[D]	1xreduced biotinSS2PCA [N-Term]	0.000401879	0.00112608	1	1	2	P0A6Y8	P0A6Y8 [375-387]		0	1489.78	High	High	0.0007435	9.011e-05	1.81
FALSE	High	[K].AAVTMPSSK.[L]	1xreduced biotinSS2PCA [N-Term]	0.0111826	0.00112608	1	1	1	P0A7W7	P0A7W7 [23-31]		0	1166.57	High	High	0.0007435	0.004617	0.9
FALSE	High	[E].AAVVGIPHNIK.[G]	1xreduced biotinSS2PCA [N-Term]	0.0206921	0.00112608	1	1	2	P27550	P27550 [545-555]		0	1393.78	High	High	0.0007435	0.009545	0.85
FALSE	High	[K].AAYAVVDDGK.[R]	1xreduced biotinSS2PCA [N-Term]	0.00800088	0.00112608	1	1	1	P76558	P76558 [238-247]		0	1283.61	High	High	0.0007435	0.003105	0.96
FALSE	High	[K].AAYAVVDDGKR.[T]	1xreduced biotinSS2PCA [N-Term]	0.00263175	0.00112608	1	1	2	P76558	P76558 [238-248]		1	1439.71	High	High	0.0007435	0.0008302	1.18
FALSE	High	[E].ACGSQAVIVR.[T]	1xCarbamidomethyl [C2]	0.00364113	0.00112608	1	1	2	P08839	P08839 [323-332]		0	1060.56	High	High	0.0007435	0.001216	2.26
FALSE	High	[E].ACGSQAVIVR.[T]	1xCarbamidomethyl [C2]; 1xreduced biotinSS2PCA [N-Term]	4.16958e-06	0.00112608	1	1	2	P08839	P08839 [323-332]		0	1335.67	High	High	0.0007435	4.039e-07	1.76
FALSE	High	[E].ACMLGGMAMK.[W]	1xCarbamidomethyl [C2]	0.00336178	0.00112608	1	2	1	P69910	P69910 [129-138]		0	1069.47	High	High	0.0007435	0.001109	0.76
FALSE	High	[E].ACMLGGMAMK.[W]	1xCarbamidomethyl [C2]; 1xreduced biotinSS2PCA [N-Term]	0.000357458	0.00112608	1	2	2	P69910	P69910 [129-138]		0	1344.58	High	High	0.0007435	7.825e-05	1.13
FALSE	High	[D].ACYSPVER.[I]	1xCarbamidomethyl [C2]; 1xreduced biotinSS2PCA [N-Term]	0.0430952	0.00112608	1	1	2	P0A7Z4	P0A7Z4 [175-182]		0	1256.56	High	High	0.0007435	0.02278	1.38
FALSE	High	[A].AAPAAQPALAAR.[S]	1xreduced biotinSS2PCA [N-Term]	0.0011289	0.00112608	1	1	2	P0AFG6	P0AFG6 [163-174]		0	1382.74	High	High	0.0007435	0.0003053	1.08
FALSE	High	[R].ENEPFDVALR.[R]	1xreduced biotinSS2PCA [N-Term]	0.0017009	0.00112608	1	1	5	P68679	P68679 [8-17]		0	1464.69	High	High	0.0007435	0.0004972	1.81
FALSE	High	[D].AIIFGTPTR.[F]	1xreduced biotinSS2PCA [N-Term]	0.0201512	0.00112608	1	1	2	P0A8G6	P0A8G6 [71-79]		0	1250.67	High	High	0.0007435	0.009261	1.23
FALSE	High	[K].AIMASDLGLNPNSAGSDIR.[V]	1xreduced biotinSS2PCA [N-Term]	0.0023285	0.00112608	1	1	1	P0A805	P0A805 [81-99]		0	2177.05	High	High	0.0007435	0.0007175	1.54
FALSE	High	[E].ANVATPDAR.[V]	1xreduced biotinSS2PCA [N-Term]	0.00136012	0.00112608	1	1	4	P61714	P61714 [6-14]		0	1189.58	High	High	0.0007435	0.0003805	1.73
FALSE	High	[E].ANVGKPQVAYR.[E]		0.000998802	0.00112608	1	1	3	P0A6M8	P0A6M8 [481-491]		0	1202.66	High	High	0.0007435	0.000264	2.11
FALSE	High	[E].ANVGKPQVAYR.[E]	1xreduced biotinSS2PCA [N-Term]	0.000162555	0.00112608	1	1	8	P0A6M8	P0A6M8 [481-491]		0	1477.77	High	High	0.0007435	3.075e-05	1.1
FALSE	High	[K].AQAAANIAQLTVNR.[Y]		1.52054e-05	0.00112608	1	1	1	P0AE06	P0AE06 [115-128]		0	1440.79	High	High	0.0007435	1.864e-06	1.27
FALSE	High	[K].AQAAANIAQLTVNR.[Y]	1xreduced biotinSS2PCA [N-Term]	0.0201512	0.00112608	1	1	1	P0AE06	P0AE06 [115-128]		0	1715.9	High	High	0.0007435	0.009251	0.94
FALSE	High	[S].AQAVQALAACGER.[F]	1xCarbamidomethyl [C10]; 1xreduced biotinSS2PCA [N-Term]	0.000303071	0.00112608	1	1	1	P0AC69	P0AC69 [34-46]		0	1619.78	High	High	0.0007435	6.423e-05	1.46
FALSE	High	[G].AQAYLVNTGWNGTGK.[R]		0.0155411	0.00112608	1	1	1	P22259	P22259 [434-448]		0	1579.79	High	High	0.0007435	0.00679	1.46
FALSE	High	[K].AQFEEER.[V]	1xreduced biotinSS2PCA [N-Term]	0.0239984	0.00112608	1	1	1	P0A6P1	P0A6P1 [113-119]		0	1183.52	High	High	0.0007435	0.01141	1.46
FALSE	High	[K].AQGVQLTAK.[L]	1xreduced biotinSS2PCA [N-Term]	0.00498392	0.00112608	1	1	6	P0A910	P0A910 [95-103]		0	1190.64	High	High	0.0007435	0.001766	2.25
FALSE	High	[E].AQIQQATK.[D]	1xreduced biotinSS2PCA [N-Term]	0.0166506	0.00112608	1	1	1	P0ABJ9	P0ABJ9 [370-377]		0	1162.6	High	High	0.0007435	0.007381	1.48
FALSE	High	[R].AQIVGMNVGTLK.[I]	1xreduced biotinSS2PCA [N-Term]	0.0200447	0.00112608	1	1	1	P27306	P27306 [386-397]		0	1505.8	High	High	0.0007435	0.009175	0.96
FALSE	High	[E].AQNLGLGAQFGGK.[Y]	1xreduced biotinSS2PCA [N-Term]	1.66459e-05	0.00112608	1	1	2	P0AC33	P0AC33 [280-292]		0	1535.78	High	High	0.0007435	2.074e-06	1.62
FALSE	High	[D].AQNTAAYIGNGDR.[A]		0.008393	0.00112608	1	1	1	P06996	P06996 [226-238]		0	1350.64	High	High	0.0007435	0.003283	1.73
FALSE	High	[D].AQQANAAVTAAK.[A]		0.000375004	0.00112608	1	1	1	P0AE06	P0AE06 [150-161]		0	1143.61	High	High	0.0007435	8.305e-05	2.23
FALSE	High	[D].AQQANAAVTAAK.[A]	1xreduced biotinSS2PCA [N-Term]	2.14312e-06	0.00112608	1	1	2	P0AE06	P0AE06 [150-161]		0	1418.72	High	High	0.0007435	1.84e-07	2.32
FALSE	High	[R].AQQIVDATDK.[L]	1xreduced biotinSS2PCA [N-Term]	1.89149e-05	0.00112608	1	1	3	P0A870	P0A870 [67-76]		0	1363.67	High	High	0.0007435	2.416e-06	2.38
FALSE	High	[G].AQSLNALTGQIVPK.[D]		0.0195207	0.00112608	1	1	1	P33195	P33195 [35-48]		0	1439.82	High	High	0.0007435	0.008901	1.03
FALSE	High	[R].AQSVVDYLISK.[G]		0.00131037	0.00112608	1	1	1	P0A910	P0A910 [278-288]		0	1222.67	High	High	0.0007435	0.0003632	1.19
FALSE	High	[R].AQSVVDYLISK.[G]	1xreduced biotinSS2PCA [N-Term]	0.00536927	0.00112608	1	1	2	P0A910	P0A910 [278-288]		0	1497.78	High	High	0.0007435	0.001935	1.05
FALSE	High	[K].AQTFTLVAK.[D]	1xreduced biotinSS2PCA [N-Term]	0.0146601	0.00112608	1	1	4	P0A862	P0A862 [25-33]		0	1253.67	High	High	0.0007435	0.006344	1.51
FALSE	High	[A].AQYTQTYNATR.[V]		0.00848271	0.00112608	1	1	1	P06996	P06996 [257-267]		0	1316.62	High	High	0.0007435	0.003314	2.45
FALSE	High	[A].AQYTQTYNATR.[V]	1xreduced biotinSS2PCA [N-Term]	0.00163869	0.00112608	1	1	1	P06996	P06996 [257-267]		0	1591.73	High	High	0.0007435	0.0004737	0.65
FALSE	High	[A].ASFGSFADFK.[A]		0.0379858	0.00112608	1	1	2	P0AGD3	P0AGD3 [99-108]		0	1076.5	High	High	0.0007435	0.01967	1.31
FALSE	High	[D].ASHLPFAQNISR.[V]	1xreduced biotinSS2PCA [N-Term]	0.0163011	0.00112608	1	1	3	P0C8J6	P0C8J6 [105-116]		0	1615.82	High	High	0.0007435	0.007196	1.01
FALSE	High	[D].ASLADAPSK.[V]	1xreduced biotinSS2PCA [N-Term]	0.0396189	0.00112608	1	1	1	P77717	P77717 [75-83]		0	1134.56	High	High	0.0007435	0.0207	1.39
FALSE	High	[K].ANTSSMDYYHQLR.[Y]		0.000550197	0.00112608	1	1	1	P00561	P00561 [581-593]		0	1585.71	High	High	0.0007435	0.0001305	1.54
FALSE	High	[K].ANTGVTLEPINSQNAPK.[G]		0.020802	0.00112608	1	1	1	P63235	P63235 [473-489]		0	1753.91	High	High	0.0007435	0.009598	0.95
FALSE	High	[R].ANSSTTTAAEPLK.[M]	1xreduced biotinSS2PCA [N-Term]	0.00465087	0.00112608	1	1	1	P0A9M8	P0A9M8 [59-71]		0	1565.76	High	High	0.0007435	0.00163	1.69
FALSE	High	[R].ANSSTTTAAEPLK.[M]		0.00958575	0.00112608	1	1	1	P0A9M8	P0A9M8 [59-71]		0	1290.65	High	High	0.0007435	0.003839	1.97
FALSE	High	[K].AINALANPTTNSYK.[R]		0.0433222	0.00112608	1	1	1	P0A9C5	P0A9C5 [308-321]		0	1477.76	High	High	0.0007435	0.02301	0.6
FALSE	High	[K].AINALANPTTNSYK.[R]	1xreduced biotinSS2PCA [N-Term]	0.00352671	0.00112608	1	1	1	P0A9C5	P0A9C5 [308-321]		0	1752.87	High	High	0.0007435	0.001177	1.28
FALSE	High	[R].AIQVTTGAK.[K]	1xreduced biotinSS2PCA [N-Term]	0.00133857	0.00112608	1	1	1	P60438	P60438 [47-55]		0	1163.62	High	High	0.0007435	0.0003744	1.43
FALSE	High	[K].ALSVPCSDSK.[A]	1xCarbamidomethyl [C6]	0.0193149	0.00112608	1	1	1	P0A6F5	P0A6F5 [133-142]		0	1063.51	High	High	0.0007435	0.008793	2.02
FALSE	High	[K].ALSVPCSDSK.[A]	1xCarbamidomethyl [C6]; 1xreduced biotinSS2PCA [N-Term]	0.000357458	0.00112608	1	1	9	P0A6F5	P0A6F5 [133-142]		0	1338.62	High	High	0.0007435	7.85e-05	1.9
FALSE	High	[K].ALTICTVSDHIR.[T]	1xCarbamidomethyl [C5]; 1xreduced biotinSS2PCA [N-Term]	0.0105479	0.00112608	1	1	1	P0ABP8	P0ABP8 [197-208]		0	1660.83	High	High	0.0007435	0.00429	1.7
FALSE	High	[D].ALTLQAPAQR.[V]	1xreduced biotinSS2PCA [N-Term]	0.00766771	0.00112608	1	1	1	P19926	P19926 [374-383]		0	1343.73	High	High	0.0007435	0.002941	1.07
FALSE	High	[K].AITSSAGNQTPEK.[T]		0.00108761	0.00112608	1	1	1	P41409	P41409 [32-44]		0	1303.65	High	High	0.0007435	0.0002927	1.33
FALSE	High	[N].AIVWQCR.[R]	1xCarbamidomethyl [C6]; 1xreduced biotinSS2PCA [N-Term]	0.0210235	0.00112608	1	1	1	P0A6F3	P0A6F3 [101-107]		0	1207.59	High	High	0.0007435	0.00972	0.75
FALSE	High	[D].ALYTNPAQAR.[E]	1xreduced biotinSS2PCA [N-Term]	0.00270273	0.00112608	1	1	2	P0C8J6	P0C8J6 [152-161]		0	1379.69	High	High	0.0007435	0.0008594	1.52
FALSE	High	[K].ALYVGISSYSPER.[T]	1xreduced biotinSS2PCA [N-Term]	3.09457e-06	0.00112608	1	1	4	Q46851	Q46851 [162-174]		0	1716.84	High	High	0.0007435	2.838e-07	0.78
FALSE	High	[R].AMLHFCENPGK.[I]	1xCarbamidomethyl [C6]	0.010002	0.00112608	1	1	1	P0A9Q1	P0A9Q1 [168-178]		0	1303.59	High	High	0.0007435	0.004048	1.4
FALSE	High	[K].AIMASDLGLNPNSAGSDIR.[V]		0.0327756	0.00112608	1	1	1	P0A805	P0A805 [81-99]		0	1901.94	High	High	0.0007435	0.0165	0.94
FALSE	High	[R].AMLHFCENPGK.[I]	1xCarbamidomethyl [C6]; 1xreduced biotinSS2PCA [N-Term]	0.00857338	0.00112608	1	1	1	P0A9Q1	P0A9Q1 [168-178]		0	1578.7	High	High	0.0007435	0.003356	1.41
FALSE	High	[K].AMTPANYIGR.[A]	1xreduced biotinSS2PCA [N-Term]	0.0213602	0.00112608	1	1	1	P0AB89	P0AB89 [438-447]		0	1368.66	High	High	0.0007435	0.009915	0.9
FALSE	High	[D].ANAVAYNSSDVK.[D]		3.13674e-05	0.00112608	1	1	1	P0AEU7	P0AEU7 [139-150]		0	1238.6	High	High	0.0007435	4.412e-06	2.42
FALSE	High	[D].ANAVAYNSSDVK.[D]	1xreduced biotinSS2PCA [N-Term]	0.00040835	0.00112608	1	1	2	P0AEU7	P0AEU7 [139-150]		0	1513.71	High	High	0.0007435	9.189e-05	0.83
FALSE	High	[E].ANHQLGFAADER.[D]		0.0437797	0.00112608	1	1	1	P0A7I7	P0A7I7 [117-128]		0	1328.63	High	High	0.0007435	0.02331	1.58
FALSE	High	[D].ANIISVSQR.[E]	1xreduced biotinSS2PCA [N-Term]	0.00041053	0.00112608	1	1	6	P0A6F3	P0A6F3 [26-34]		0	1262.67	High	High	0.0007435	9.23e-05	1.45
FALSE	High	[R].ANLQPVLITGMEK.[G]	1xreduced biotinSS2PCA [N-Term]	0.0349161	0.00112608	1	1	1	P0A9P4	P0A9P4 [28-40]		0	1688.89	High	High	0.0007435	0.01783	0.7
FALSE	High	[R].ANISVHEPR.[Q]		0.0411045	0.00112608	1	1	2	P33602	P33602 [717-725]		0	1022.54	High	High	0.0007435	0.02156	0.9
FALSE	High	[R].ANISVHEPR.[Q]	1xreduced biotinSS2PCA [N-Term]	0.000348068	0.00112608	1	1	1	P33602	P33602 [717-725]		0	1297.65	High	High	0.0007435	7.575e-05	1.53
FALSE	High	[K].ANLTAQINK.[L]	1xreduced biotinSS2PCA [N-Term]	0.0183179	0.00112608	1	1	2	P0A7U7	P0A7U7 [77-85]		0	1247.66	High	High	0.0007435	0.008251	1.08
FALSE	High	[D].ANLVMDMPK.[S]		0.03455	0.00112608	1	1	1	P0A9Q7	P0A9Q7 [636-644]		0	1018.51	High	High	0.0007435	0.01752	1.42
FALSE	High	[D].ANLVMDMPK.[S]	1xreduced biotinSS2PCA [N-Term]	0.0129753	0.00112608	1	1	2	P0A9Q7	P0A9Q7 [636-644]		0	1293.62	High	High	0.0007435	0.005503	1.51
FALSE	High	[D].ANSPVMHLVR.[E]	1xreduced biotinSS2PCA [N-Term]	0.00379948	0.00112608	1	1	4	P15288	P15288 [403-412]		0	1398.71	High	High	0.0007435	0.001282	1.37
FALSE	High	[E].AMQGFHAGWR.[K]	1xreduced biotinSS2PCA [N-Term]	0.000811535	0.00112608	1	1	3	P25553	P25553 [444-453]		0	1435.65	High	High	0.0007435	0.0002065	1.38
FALSE	High	[A].ENLMQVYQQAR.[L]	1xreduced biotinSS2PCA [N-Term]	0.0226412	0.00112608	1	1	1	P02930	P02930 [23-33]		0	1654.78	High	High	0.0007435	0.01064	1.66
FALSE	High	[R].YYQGTPSPVK.[H]	1xreduced biotinSS2PCA [N-Term]	6.3683e-05	0.00112608	1	1	9	P08200	P08200 [133-142]		0	1414.68	High	High	0.0007435	1.015e-05	2.81
FALSE	High	[R].EYAATQVDGQR.[K]	1xreduced biotinSS2PCA [N-Term]	0.00195339	0.00112608	1	1	2	P00956	P00956 [128-138]		0	1512.69	High	High	0.0007435	0.0005833	1.32
FALSE	High	[K].GALSAVVADSR.[G]		0.0338291	0.00112608	1	1	1	P0A7J3	P0A7J3 [21-31]		0	1045.56	High	High	0.0007435	0.01708	1.07
FALSE	High	[K].FQDVGSFDYGR.[N]		0.00273165	0.00112608	1	1	1	P06996	P06996 [103-113]		0	1290.57	High	High	0.0007435	0.0008679	1.54
FALSE	High	[K].FQDVGSFDYGR.[N]	1xreduced biotinSS2PCA [N-Term]	4.49226e-06	0.00112608	1	1	9	P06996	P06996 [103-113]		0	1565.68	High	High	0.0007435	4.431e-07	1.56
FALSE	High	[K].FQTTEYPTYK.[H]	1xreduced biotinSS2PCA [N-Term]	0.00572317	0.00112608	1	1	2	P0A917	P0A917 [113-122]		0	1552.71	High	High	0.0007435	0.002086	1.35
FALSE	High	[E].FAVFAGPANDPK.[G]	1xreduced biotinSS2PCA [N-Term]	0.0139024	0.00112608	1	1	1	P21889	P21889 [304-315]		0	1508.74	High	High	0.0007435	0.005955	0.94
FALSE	High	[K].GFGFITPADGSK.[D]		0.0150542	0.00112608	1	1	1	P0A9Y6	P0A9Y6 [16-27]		0	1196.59	High	High	0.0007435	0.006556	1.58
FALSE	High	[E].GDVLGSYQHGAR.[I]		0.00277562	0.00112608	1	1	2	P0A6P1	P0A6P1 [140-151]		0	1259.61	High	High	0.0007435	0.0008826	1.13
FALSE	High	[E].GDGIGVDVTPAMLK.[V]		0.0190103	0.00112608	1	1	3	P08200	P08200 [34-47]		0	1372.71	High	High	0.0007435	0.008657	1.66
FALSE	High	[K].GFGFITPADGSK.[D]	1xreduced biotinSS2PCA [N-Term]	0.00174678	0.00112608	1	1	3	P0A9Y6	P0A9Y6 [16-27]		0	1471.7	High	High	0.0007435	0.0005102	1.62
FALSE	High	[K].EVVFASIDTGTPAK.[F]		0.00230385	0.00112608	1	1	2	Q46938	Q46938 [112-125]		0	1434.75	High	High	0.0007435	0.0007116	1.51
FALSE	High	[R].GQVLAKPGTIKPHTK.[F]		0.0329489	0.00112608	1	2	1	P0CE48	P0CE48 [290-304]		0	1574.94	High	High	0.0007435	0.01656	1.04
FALSE	High	[K].EVVDFCHR.[F]	1xCarbamidomethyl [C6]; 1xreduced biotinSS2PCA [N-Term]	0.00343411	0.00112608	1	1	3	P0C8J6	P0C8J6 [119-126]		0	1336.59	High	High	0.0007435	0.00114	1.18
FALSE	High	[K].FNIDADK.[V]	1xreduced biotinSS2PCA [N-Term]	0.0128383	0.00112608	1	1	1	P0AFG8	P0AFG8 [875-881]		0	1097.51	High	High	0.0007435	0.005432	1.35
FALSE	High	[R].FCPTGGISPANYR.[D]	1xCarbamidomethyl [C2]; 1xreduced biotinSS2PCA [N-Term]	0.00080294	0.00112608	1	1	3	P0A955	P0A955 [158-170]		0	1714.78	High	High	0.0007435	0.0002037	0.46
FALSE	High	[K].GALSAVVADSR.[G]	1xreduced biotinSS2PCA [N-Term]	0.000353672	0.00112608	1	1	2	P0A7J3	P0A7J3 [21-31]		0	1320.67	High	High	0.0007435	7.746e-05	1.3
FALSE	High	[R].EVTTTPLAADDWK.[G]	1xreduced biotinSS2PCA [N-Term]	0.000669992	0.00112608	1	1	2	P0A7D4	P0A7D4 [355-367]		0	1721.82	High	High	0.0007435	0.0001646	1.09
FALSE	High	[R].GGVVQYVDASR.[I]	1xreduced biotinSS2PCA [N-Term]	0.00019275	0.00112608	1	1	1	P0A8V2	P0A8V2 [721-731]		0	1425.69	High	High	0.0007435	3.77e-05	1.61
FALSE	High	[E].GLVDVPAVK.[L]	1xreduced biotinSS2PCA [N-Term]	0.00808641	0.00112608	1	1	2	P37647	P37647 [242-250]		0	1172.65	High	High	0.0007435	0.003143	0.9
FALSE	High	[R].FDGNACVLLNNNSEQPIGTR.[I]	1xCarbamidomethyl [C6]; 1xreduced biotinSS2PCA [N-Term]	0.0127027	0.00112608	1	1	1	P0ADY3	P0ADY3 [79-98]		0	2494.16	High	High	0.0007435	0.00536	1.87
FALSE	High	[R].GVNANHIIR.[A]		0.0190103	0.00112608	1	1	1	P0A6F3	P0A6F3 [371-379]		0	993.559	High	High	0.0007435	0.008654	1.37
FALSE	High	[R].FNDAVIR.[S]	1xreduced biotinSS2PCA [N-Term]	0.0180289	0.00112608	1	1	1	P02358	P02358 [80-86]		0	1109.56	High	High	0.0007435	0.008098	0.97
FALSE	High	[R].FQAAMLAADDDR.[H]	1xreduced biotinSS2PCA [N-Term]	0.000988224	0.00112608	1	1	1	P0A744	P0A744 [157-168]		0	1598.71	High	High	0.0007435	0.0002613	0.76
FALSE	High	[R].GDVISDGPEAPHDILR.[L]		0.0165625	0.00112608	1	1	1	P0A8T7	P0A8T7 [1207-1222]		0	1690.84	High	High	0.0007435	0.007319	1.24
FALSE	High	[E].FNYNSVMQVPR.[V]	1xreduced biotinSS2PCA [N-Term]	1.03336e-06	0.00112608	1	1	6	P62399	P62399 [20-30]		0	1629.77	High	High	0.0007435	7.763e-08	1.9
FALSE	High	[D].GAILVVAATDGPMPQTR.[E]		4.77701e-05	0.00112608	1	2	2	P0CE48	P0CE48 [101-117]		0	1696.91	High	High	0.0007435	7.262e-06	1.52
FALSE	High	[D].GLNFAVQYQGK.[N]		0.00424867	0.00112608	1	1	1	P06996	P06996 [163-173]		0	1224.64	High	High	0.0007435	0.001467	0.99
FALSE	High	[D].GAILVVAATDGPMPQTR.[E]	1xreduced biotinSS2PCA [N-Term]	0.000108458	0.00112608	1	2	6	P0CE48	P0CE48 [101-117]		0	1972.01	High	High	0.0007435	1.916e-05	2.66
FALSE	High	[E].FNQNPLYSDHSR.[L]		0.000219024	0.00112608	1	1	3	P27306	P27306 [66-77]		0	1477.68	High	High	0.0007435	4.38e-05	1.2
FALSE	High	[E].FNQNPLYSDHSR.[L]	1xreduced biotinSS2PCA [N-Term]	0.0001969	0.00112608	1	1	3	P27306	P27306 [66-77]		0	1752.79	High	High	0.0007435	3.863e-05	1.47
FALSE	High	[R].GNIGYIGPVPER.[A]		0.00189198	0.00112608	1	1	1	P21165	P21165 [124-135]		0	1271.67	High	High	0.0007435	0.0005616	1.11
FALSE	High	[E].EYQTYVAQVDK.[T]	1xreduced biotinSS2PCA [N-Term]	0.03455	0.00112608	1	1	1	P36683	P36683 [825-835]		0	1618.76	High	High	0.0007435	0.01759	1.76
FALSE	High	[D].GNHMLAGQNLK.[F]		0.0272458	0.00112608	1	1	1	P0A9K9	P0A9K9 [121-131]		0	1182.6	High	High	0.0007435	0.01321	1.72
FALSE	High	[R].GDWALLTSGSK.[S]		0.00465087	0.00112608	1	1	1	P23256	P23256 [223-233]		0	1134.58	High	High	0.0007435	0.001633	0.71
FALSE	High	[D].GDYVNAVTR.[E]	1xreduced biotinSS2PCA [N-Term]	0.00199543	0.00112608	1	1	2	P0AEK4	P0AEK4 [102-110]		0	1269.6	High	High	0.0007435	0.0005971	1.16
FALSE	High	[D].GLNFAVQYQGK.[N]	1xreduced biotinSS2PCA [N-Term]	2.52773e-06	0.00112608	1	1	1	P06996	P06996 [163-173]		0	1499.75	High	High	0.0007435	2.24e-07	2.22
FALSE	High	[K].FNIDADKVNPR.[L]	1xreduced biotinSS2PCA [N-Term]	2.11526e-05	0.00112608	1	1	3	P0AFG8	P0AFG8 [875-885]		1	1563.77	High	High	0.0007435	2.768e-06	1.98
FALSE	High	[K].FNVLASQPADFDR.[I]	1xreduced biotinSS2PCA [N-Term]	0.000309595	0.00112608	1	1	5	P02925	P02925 [179-191]		0	1754.83	High	High	0.0007435	6.592e-05	1.67
FALSE	High	[R].GFAVTPPELTK.[D]		0.00948441	0.00112608	1	1	1	P62707	P62707 [118-128]		0	1159.64	High	High	0.0007435	0.003799	1.24
FALSE	High	[K].FNIDADKVNPR.[L]		0.0111233	0.00112608	1	1	1	P0AFG8	P0AFG8 [875-885]		1	1288.66	High	High	0.0007435	0.004574	1.46
FALSE	High	[E].FNYNSVMQVPR.[V]		0.000932014	0.00112608	1	1	3	P62399	P62399 [20-30]		0	1354.66	High	High	0.0007435	0.0002427	1.8
FALSE	High	[K].GTLGQDVIDIR.[T]		0.0019327	0.00112608	1	1	1	P0ABH7	P0ABH7 [23-33]		0	1186.64	High	High	0.0007435	0.0005756	2.1
FALSE	High	[R].EYCGHGIGR.[G]	1xCarbamidomethyl [C3]; 1xreduced biotinSS2PCA [N-Term]	0.00171911	0.00112608	1	1	1	P0AE18	P0AE18 [167-175]		0	1323.57	High	High	0.0007435	0.0005007	1.65
FALSE	High	[R].GHNVTVIDPVEK.[L]		0.0258429	0.00112608	1	1	1	P00561	P00561 [142-153]		0	1307.7	High	High	0.0007435	0.01247	1.29
FALSE	High	[R].GFAVTPPELTK.[D]	1xreduced biotinSS2PCA [N-Term]	0.00626477	0.00112608	1	1	3	P62707	P62707 [118-128]		0	1434.74	High	High	0.0007435	0.002326	1.23
FALSE	High	[E].GSITDLPNPK.[A]		0.0415389	0.00112608	1	1	1	P0A9P0	P0A9P0 [461-470]		0	1041.56	High	High	0.0007435	0.02185	1.14
FALSE	High	[G].FEVTYLAPQR.[N]		0.0293373	0.00112608	1	1	1	P0A6B7	P0A6B7 [119-128]		0	1223.64	High	High	0.0007435	0.01448	1.36
FALSE	High	[K].EVVFASIDTGTPAK.[F]	1xreduced biotinSS2PCA [N-Term]	7.12169e-05	0.00112608	1	1	3	Q46938	Q46938 [112-125]		0	1709.86	High	High	0.0007435	1.161e-05	1.88
FALSE	High	[R].FNAENPDYK.[I]	1xreduced biotinSS2PCA [N-Term]	0.0167391	0.00112608	1	1	2	P0AG80	P0AG80 [48-56]		0	1372.6	High	High	0.0007435	0.007437	1.71
FALSE	High	[R].EVTTTPLAADDWK.[G]		0.00704234	0.00112608	1	1	1	P0A7D4	P0A7D4 [355-367]		0	1446.71	High	High	0.0007435	0.00266	1.08
FALSE	High	[R].GFGGDTLNTSVYIAR.[Q]		0.00259006	0.00112608	1	1	1	P37647	P37647 [25-39]		0	1570.79	High	High	0.0007435	0.0008145	0.93
FALSE	High	[E].GLNNVITLSTFR.[N]	1xreduced biotinSS2PCA [N-Term]	0.0291828	0.00112608	1	1	1	P0A862	P0A862 [99-110]		0	1609.85	High	High	0.0007435	0.0144	0.82
FALSE	High	[E].FDTEIPDEEAEK.[I]	1xreduced biotinSS2PCA [N-Term]	5.1868e-06	0.00112608	1	1	2	P0A6A8	P0A6A8 [51-62]		0	1697.74	High	High	0.0007435	5.231e-07	2.22
FALSE	High	[K].EQVQQALNAR.[K]		0.0184152	0.00112608	1	1	1	P08312	P08312 [65-74]		0	1156.61	High	High	0.0007435	0.008344	1.71
FALSE	High	[E].GFTSGVTNNGR.[D]	1xreduced biotinSS2PCA [N-Term]	0.00317063	0.00112608	1	1	3	P06996	P06996 [181-191]		0	1384.64	High	High	0.0007435	0.001036	1.17
FALSE	High	[K].FTNTSGFANK.[T]	1xreduced biotinSS2PCA [N-Term]	0.0246417	0.00112608	1	1	2	P02931	P02931 [266-275]		0	1361.63	High	High	0.0007435	0.01179	1.47
FALSE	High	[K].FHAGANVGCGR.[D]	1xCarbamidomethyl [C9]	0.0417578	0.00112608	1	1	2	P0A7L8	P0A7L8 [45-55]		0	1145.53	High	High	0.0007435	0.02198	1.59
FALSE	High	[K].EQQQDVITR.[T]	1xreduced biotinSS2PCA [N-Term]	0.000773567	0.00112608	1	1	1	P09373	P09373 [746-754]		0	1391.67	High	High	0.0007435	0.0001953	1.92
FALSE	High	[K].EQQNGWQER.[L]	1xreduced biotinSS2PCA [N-Term]	0.00429412	0.00112608	1	1	2	P0AF36	P0AF36 [62-70]		0	1449.63	High	High	0.0007435	0.001479	2.24
FALSE	High	[E].EQNNDALSPAIR.[R]	1xreduced biotinSS2PCA [N-Term]	0.00343411	0.00112608	1	1	5	P0AFG6	P0AFG6 [108-119]		0	1602.77	High	High	0.0007435	0.001137	1.07
FALSE	High	[E].FTPNNAIAFAK.[I]	1xreduced biotinSS2PCA [N-Term]	0.00460165	0.00112608	1	1	3	P25553	P25553 [180-190]		0	1468.74	High	High	0.0007435	0.00161	1.47
FALSE	High	[R].FTVLISPHVNK.[D]	1xreduced biotinSS2PCA [N-Term]	0.00405001	0.00112608	1	1	3	P0A7R5	P0A7R5 [49-59]		0	1529.83	High	High	0.0007435	0.001382	1.57
FALSE	High	[R].GNYSMGVR.[E]	1xreduced biotinSS2PCA [N-Term]	0.00590877	0.00112608	1	1	2	P62399	P62399 [126-133]		0	1158.52	High	High	0.0007435	0.00217	1.35
FALSE	High	[K].GGGISGQAGAIR.[H]	1xreduced biotinSS2PCA [N-Term]	0.00783253	0.00112608	1	1	1	P0A7X3	P0A7X3 [69-80]		0	1318.67	High	High	0.0007435	0.003026	1.17
FALSE	High	[E].FGGDTYGSDNFMQQR.[G]	1xreduced biotinSS2PCA [N-Term]	0.000107882	0.00112608	1	1	3	P06996	P06996 [131-145]		0	1997.83	High	High	0.0007435	1.904e-05	1.97
FALSE	High	[H].FEDQLASVK.[K]		0.00682119	0.00112608	1	1	1	P0A9G6	P0A9G6 [185-193]		0	1036.53	High	High	0.0007435	0.002571	1.58
FALSE	High	[E].ENTGDVIGDLSR.[R]		0.00498392	0.00112608	1	1	1	P0A6M8	P0A6M8 [626-637]		0	1275.62	High	High	0.0007435	0.001767	0.99
FALSE	High	[K].FYYNCAPAHTTYPTK.[K]	1xCarbamidomethyl [C5]; 1xreduced biotinSS2PCA [N-Term]	0.00018082	0.00112608	1	1	3	Q46938	Q46938 [126-140]		0	2108.94	High	High	0.0007435	3.499e-05	1.13
FALSE	High	[K].GASPGDFPR.[E]	1xreduced biotinSS2PCA [N-Term]	0.0153771	0.00112608	1	1	2	P75791	P75791 [385-393]		0	1178.54	High	High	0.0007435	0.006698	0.86
FALSE	High	[E].ENTGDVIGDLSR.[R]	1xreduced biotinSS2PCA [N-Term]	1.81261e-05	0.00112608	1	1	2	P0A6M8	P0A6M8 [626-637]		0	1550.73	High	High	0.0007435	2.303e-06	1.22
FALSE	High	[E].GADIFLGCSGPK.[V]	1xCarbamidomethyl [C8]	0.0061329	0.00112608	1	1	1	P76558	P76558 [256-267]		0	1221.59	High	High	0.0007435	0.002262	1.17
FALSE	High	[E].GLNNVITLSTFR.[N]		0.00534078	0.00112608	1	1	1	P0A862	P0A862 [99-110]		0	1334.74	High	High	0.0007435	0.001918	1.42
FALSE	High	[E].GLMTTVHATTATQK.[T]	1xOxidation [M3]	0.0115447	0.00112608	1	1	1	P0A9B2	P0A9B2 [171-184]		0	1475.75	High	High	0.0007435	0.004789	1.21
FALSE	High	[E].GFTSGVTNNGR.[D]		0.00402851	0.00112608	1	1	5	P06996	P06996 [181-191]		0	1109.53	High	High	0.0007435	0.001375	2.18
FALSE	High	[R].GASQNIIPSSTGAAK.[A]	1xreduced biotinSS2PCA [N-Term]	0.00341588	0.00112608	1	1	1	P0A9B2	P0A9B2 [199-213]		0	1676.84	High	High	0.0007435	0.001131	1.57
FALSE	High	[K].FTGQVLPTAK.[K]	1xreduced biotinSS2PCA [N-Term]	0.0338291	0.00112608	1	1	2	P0A6Q3	P0A6Q3 [114-123]		0	1336.71	High	High	0.0007435	0.0171	1.29
FALSE	High	[D].GQFVTWR.[G]	1xreduced biotinSS2PCA [N-Term]	0.0101089	0.00112608	1	1	1	P25553	P25553 [13-19]		0	1168.57	High	High	0.0007435	0.00409	0.89
FALSE	High	[R].ETSAADVPLAIDHFR.[Y]	1xreduced biotinSS2PCA [N-Term]	0.00928491	0.00112608	1	1	1	P37685	P37685 [118-132]		0	1916.93	High	High	0.0007435	0.003704	0.99
FALSE	High	[R].ESVGFLVTIK.[E]	1xreduced biotinSS2PCA [N-Term]	0.0349161	0.00112608	1	1	2	P0AFG6	P0AFG6 [383-392]		0	1367.74	High	High	0.0007435	0.01776	1.09
FALSE	High	[R].ESQGWLNR.[G]	1xreduced biotinSS2PCA [N-Term]	0.00653707	0.00112608	1	1	1	P13979	P13979 [109-116]		0	1264.59	High	High	0.0007435	0.002443	1.13
FALSE	High	[R].GCGITVDQAER.[L]	1xCarbamidomethyl [C2]	0.0142007	0.00112608	1	1	1	P00961	P00961 [97-107]		0	1205.56	High	High	0.0007435	0.006123	1.3
FALSE	High	[K].ESGALFVDR.[F]	1xreduced biotinSS2PCA [N-Term]	0.0332983	0.00112608	1	1	1	P0A7A9	P0A7A9 [36-44]		0	1268.61	High	High	0.0007435	0.01679	1.16
FALSE	High	[E].GVVAGGGVALIR.[V]	1xreduced biotinSS2PCA [N-Term]	0.0320914	0.00112608	1	1	1	P0A6F5	P0A6F5 [410-421]		0	1343.76	High	High	0.0007435	0.01612	0.9
FALSE	High	[R].FSTVQGGAGSADTVR.[D]		0.00227945	0.00112608	1	1	1	P21179	P21179 [166-180]		0	1452.71	High	High	0.0007435	0.0007016	0.96
FALSE	High	[R].FSTVQGGAGSADTVR.[D]	1xreduced biotinSS2PCA [N-Term]	5.1868e-06	0.00112608	1	1	2	P21179	P21179 [166-180]		0	1727.82	High	High	0.0007435	5.249e-07	1.62
FALSE	High	[E].GFGIGGAISSSK.[R]	1xreduced biotinSS2PCA [N-Term]	3.2371e-07	0.00112608	1	1	2	P06996	P06996 [211-222]		0	1355.68	High	High	0.0007435	1.968e-08	1.25
FALSE	High	[K].GAVPGATGSDLIVKPAVK.[A]	1xreduced biotinSS2PCA [N-Term]	0.0302816	0.00112608	1	1	1	P60438	P60438 [191-208]		0	1955.08	High	High	0.0007435	0.01503	1.02
FALSE	High	[K].ESAPAAAAPAAQPALAAR.[S]	1xreduced biotinSS2PCA [N-Term]	0.00126918	0.00112608	1	1	4	P0AFG6	P0AFG6 [157-174]		0	1908.97	High	High	0.0007435	0.0003504	1.25
FALSE	High	[K].EQVQQALNAR.[K]	1xreduced biotinSS2PCA [N-Term]	0.00131037	0.00112608	1	1	1	P08312	P08312 [65-74]		0	1431.72	High	High	0.0007435	0.0003652	1.78
FALSE	High	[E].GLMTTVHATTATQK.[T]		0.0315874	0.00112608	1	1	1	P0A9B2	P0A9B2 [171-184]		0	1459.76	High	High	0.0007435	0.01581	0.98
FALSE	High	[E].GFGIGGAISSSK.[R]		0.000252886	0.00112608	1	1	4	P06996	P06996 [211-222]		0	1080.57	High	High	0.0007435	5.214e-05	1.16
FALSE	High	[K].FHAGANVGCGR.[D]	1xCarbamidomethyl [C9]; 1xreduced biotinSS2PCA [N-Term]	3.94376e-05	0.00112608	1	1	2	P0A7L8	P0A7L8 [45-55]		0	1420.64	High	High	0.0007435	5.772e-06	1.78
FALSE	High	[K].GAVPGATGSDLIVKPAVK.[A]		0.0239984	0.00112608	1	1	1	P60438	P60438 [191-208]		0	1679.97	High	High	0.0007435	0.01136	1.24
FALSE	High	[D].GATVVSTSTR.[N]	1xreduced biotinSS2PCA [N-Term]	0.00704234	0.00112608	1	1	1	P36683	P36683 [782-791]		0	1253.63	High	High	0.0007435	0.00267	0.59
FALSE	High	[K].FTGQVLPTAK.[K]		0.0290291	0.00112608	1	1	1	P0A6Q3	P0A6Q3 [114-123]		0	1061.6	High	High	0.0007435	0.01424	1.05
FALSE	High	[G].GNPLASAVAGK.[V]	1xreduced biotinSS2PCA [N-Term]	0.0276812	0.00112608	1	1	2	P77581	P77581 [284-294]		0	1259.66	High	High	0.0007435	0.01351	0.95
FALSE	High	[D].FAPLPADIR.[H]	1xreduced biotinSS2PCA [N-Term]	0.0486228	0.00219338	1	1	1	P77581	P77581 [158-166]		0	1274.67	High	High	0.001442	0.02633	0.88
FALSE	High	[R].NVAKPLVSYIDK.[A]	1xreduced biotinSS2PCA [N-Term]	0.0501755	0.00219338	1	1	1	P19926	P19926 [282-293]		0	1621.88	High	High	0.001442	0.02741	0.92
FALSE	High	[K].NFGLYNER.[V]	1xreduced biotinSS2PCA [N-Term]	0.0463816	0.00219338	1	1	2	P00509	P00509 [247-254]		0	1287.59	High	High	0.001442	0.0249	1.32
FALSE	High	[E].NSGAFIER.[H]		0.046139	0.00219338	1	1	1	P33195	P33195 [10-17]		0	893.448	High	High	0.001442	0.02481	1.13
FALSE	High	[R].NQIQVNR.[A]	1xreduced biotinSS2PCA [N-Term]	0.0458975	0.00219338	1	1	3	P00370	P00370 [72-78]		0	1146.58	High	High	0.0007435	0.02468	0.76
FALSE	High	[D].LNTGNTTYK.[A]	1xreduced biotinSS2PCA [N-Term]	0.0501755	0.00219338	1	1	1	P0A9M8	P0A9M8 [657-665]		0	1286.62	High	High	0.001442	0.02731	1.92
FALSE	High	[D].GQAVILAK.[D]		0.0499134	0.00219338	1	1	1	P00956	P00956 [268-275]		0	799.504	High	High	0.001442	0.02723	0.79
FALSE	High	[K].SDVLFNFNK.[A]		0.0466256	0.00219338	1	1	2	P0A910	P0A910 [219-227]		0	1083.55	High	High	0.001442	0.02502	1.79
FALSE	High	[R].MCVAGLNTANVQR.[V]	1xCarbamidomethyl [C2]	0.0463816	0.00219338	1	1	1	P04693	P04693 [376-388]		0	1433.7	High	High	0.001442	0.025	0.76
FALSE	High	[E].MHSDGMK.[I]	1xreduced biotinSS2PCA [N-Term]	0.0496526	0.00219338	1	1	2	P0ABH7	P0ABH7 [399-405]		0	1080.44	High	High	0.001442	0.02708	1.49
FALSE	High	[E].SAIPAEQFK.[N]	1xreduced biotinSS2PCA [N-Term]	0.0483687	0.00219338	1	1	1	P0AG67	P0AG67 [46-54]		0	1265.63	High	High	0.001442	0.0263	1.4
FALSE	High	[E].LSSAQQTDVNLPYITADATGPK.[H]		0.0473649	0.00219338	1	1	1	P0A6Y8	P0A6Y8 [273-294]		0	2290.16	High	High	0.001442	0.02558	1.11
FALSE	High	[E].TTQTSTIASK.[D]	1xreduced biotinSS2PCA [N-Term]	0.0481158	0.00219338	1	1	1	P0AAD6	P0AAD6 [3-12]		0	1312.66	High	High	0.001442	0.02609	1.14
FALSE	High	[E].MTLVDTPNAK.[T]	1xreduced biotinSS2PCA [N-Term]	0.0481158	0.00219338	1	1	1	P16659	P16659 [252-261]		0	1364.67	High	High	0.001442	0.026	1.39
FALSE	High	[E].TSQPGNIK.[L]	1xreduced biotinSS2PCA [N-Term]	0.0501755	0.00219338	1	1	1	P09394	P09394 [288-295]		0	1119.56	High	High	0.001442	0.0273	1.44
FALSE	High	[E].AHTTYGVIGVK.[V]		0.0499134	0.00219338	1	1	2	P0A7V3	P0A7V3 [189-199]		0	1145.63	High	High	0.001442	0.02716	1.6
FALSE	High	[E].NYALTTNQGVR.[I]	1xreduced biotinSS2PCA [N-Term]	0.0488783	0.00219338	1	1	1	P21179	P21179 [77-87]		0	1511.74	High	High	0.001442	0.02656	1.21
FALSE	High	[K].SVVNSSGK.[L]	1xreduced biotinSS2PCA [N-Term]	0.0493932	0.00219338	1	1	1	P0A8T7	P0A8T7 [965-972]		0	1052.52	High	High	0.001442	0.02681	1.2
FALSE	High	[E].TGACNVQVIGK.[T]	1xCarbamidomethyl [C4]; 1xreduced biotinSS2PCA [N-Term]	0.0488783	0.00219338	1	1	1	P0AGK4	P0AGK4 [70-80]		0	1421.7	High	High	0.001442	0.0266	1.49
FALSE	High	[R].DQVGNILIR.[K]		0.050439	0.00219338	1	1	1	P15288	P15288 [50-58]		0	1027.59	High	High	0.001442	0.0275	1.19
FALSE	High	[E].MFDQVIPAADKDIVK.[V]	1xreduced biotinSS2PCA [N-Term]	0.0481158	0.00219338	1	1	1	P0A9P0	P0A9P0 [206-220]		1	1965	High	High	0.001442	0.02614	0.95
FALSE	High	[E].HGIVFGEPK.[T]	1xreduced biotinSS2PCA [N-Term]	0.0486228	0.00219338	1	1	1	P0A9P0	P0A9P0 [72-80]		0	1258.64	High	High	0.001442	0.02632	1.59
FALSE	High	[K].SIVVAIER.[F]		0.0602463	0.00302128	1	1	1	P0AG63	P0AG63 [20-27]		0	886.536	High	High	0.001963	0.03397	0.92
FALSE	High	[K].LMNLPAPNPEAPR.[E]	1xreduced biotinSS2PCA [N-Term]	0.0665117	0.00302128	1	1	2	P0A9Q5	P0A9Q5 [277-289]		0	1694.85	High	High	0.001963	0.03826	1.02
FALSE	High	[R].NQSDPTMFNK.[I]	1xreduced biotinSS2PCA [N-Term]	0.0525959	0.00302128	1	1	1	P0ADF8	P0ADF8 [81-90]		0	1456.63	High	High	0.001963	0.02898	1.27
FALSE	High	[E].SLGSDQAK.[D]	1xreduced biotinSS2PCA [N-Term]	0.0574827	0.00302128	1	1	2	P0A6Z3	P0A6Z3 [108-115]		0	1080.51	High	High	0.001963	0.03225	1.04
FALSE	High	[M].ASTFTSDTLPADHK.[A]		0.0661667	0.00302128	1	1	1	P75791	P75791 [2-15]		0	1490.71	High	High	0.001963	0.03819	0.94
FALSE	High	[E].SFYTQAAK.[E]	1xreduced biotinSS2PCA [N-Term]	0.0611959	0.00302128	1	1	1	P26646	P26646 [289-296]		0	1190.57	High	High	0.001963	0.03476	0.86
FALSE	High	[K].VVMTGPSK.[D]	1xreduced biotinSS2PCA [N-Term]	0.0593111	0.00302128	1	1	1	P0A9B2	P0A9B2 [117-124]		0	1093.55	High	High	0.001963	0.03337	1.05
FALSE	High	[D].LMASGNTTVK.[A]	1xOxidation [M2]	0.0605613	0.00302128	1	1	1	P04737	P04737 [59-68]		0	1037.53	High	High	0.001963	0.03432	1.02
FALSE	High	[K].NNYGQYLYK.[M]	1xreduced biotinSS2PCA [N-Term]	0.0571834	0.00302128	1	1	1	P37744	P37744 [279-287]		0	1437.66	High	High	0.001963	0.03195	1.57
FALSE	High	[E].DFYYSVGK.[Y]	1xreduced biotinSS2PCA [N-Term]	0.0672069	0.00302128	1	1	1	P0A940	P0A940 [139-146]		0	1253.57	High	High	0.001963	0.03875	0.8
FALSE	High	[R].TYVPADDYR.[V]	1xreduced biotinSS2PCA [N-Term]	0.0651421	0.00302128	1	1	2	P0AFG8	P0AFG8 [814-822]		0	1374.61	High	High	0.001963	0.0375	1.22
FALSE	High	[E].SGVVTDPQTVLPTTTLR.[E]	1xreduced biotinSS2PCA [N-Term]	0.0545569	0.00302128	1	1	1	P0ADG7	P0ADG7 [91-107]		0	2060.08	High	High	0.001963	0.03025	1.52
FALSE	High	[K].HVDSLITIPNDK.[L]		0.0517767	0.00302128	1	1	1	P0A9A6	P0A9A6 [156-167]		0	1351.72	High	High	0.001963	0.02839	0.8
FALSE	High	[D].ATINTPNGVLVASGK.[H]		0.0577836	0.00302128	1	1	1	P0AD49	P0AD49 [52-66]		0	1441.8	High	High	0.001963	0.03239	0.76
FALSE	High	[E].AYLQGQLGNPK.[G]		0.0672069	0.00302128	1	1	1	P0AB71	P0AB71 [309-319]		0	1188.64	High	High	0.001963	0.03882	0.96
FALSE	High	[R].SCIAQAR.[N]	1xCarbamidomethyl [C2]; 1xreduced biotinSS2PCA [N-Term]	0.059933	0.00302128	1	1	3	P37330	P37330 [437-443]		0	1080.51	High	High	0.001963	0.03395	1.58
FALSE	High	[R].FNAENPDYK.[I]		0.0583899	0.00302128	1	1	1	P0AG80	P0AG80 [48-56]		0	1097.49	High	High	0.001963	0.03289	0.85
FALSE	High	[E].NVGVLLR.[G]	1xreduced biotinSS2PCA [N-Term]	0.0602463	0.00302128	1	2	4	P0CE48	P0CE48 [274-280]		0	1045.6	High	High	0.001963	0.03415	1.45
FALSE	High	[R].FNVPVSDADIEK.[L]	1xreduced biotinSS2PCA [N-Term]	0.0638	0.00302128	1	1	1	P0AFG8	P0AFG8 [425-436]		0	1608.77	High	High	0.001963	0.03645	1.18
FALSE	High	[D].GAILVVAATDGPMPQTR.[E]	1xOxidation [M13]; 1xreduced biotinSS2PCA [N-Term]	0.0605613	0.00302128	1	2	2	P0CE48	P0CE48 [101-117]		0	1988.01	High	High	0.001963	0.03431	1.57
FALSE	High	[K].NVDDALK.[N]	1xreduced biotinSS2PCA [N-Term]	0.0574827	0.00302128	1	1	1	P27550	P27550 [201-207]		0	1049.51	High	High	0.001963	0.03228	1.72
FALSE	High	[E].FNYNSVMQVPR.[V]	1xOxidation [M7]	0.0668584	0.00302128	1	1	1	P62399	P62399 [20-30]		0	1370.65	High	High	0.001963	0.03853	0.62
FALSE	High	[E].AGYSVGTR.[T]	1xreduced biotinSS2PCA [N-Term]	0.0618371	0.00302128	1	1	1	P02930	P02930 [382-389]		0	1085.52	High	High	0.001963	0.03523	0.79
FALSE	High	[K].GIYDQFVNR.[L]		0.0551302	0.00302128	1	1	1	P25553	P25553 [296-304]		0	1111.55	High	High	0.001963	0.03067	1.26
FALSE	High	[K].GIRPGAYCEPK.[M]	1xCarbamidomethyl [C8]	0.0525959	0.00302128	1	1	1	P36683	P36683 [397-407]		0	1247.62	High	High	0.001963	0.0289	1.74
FALSE	High	[R].VNAICPGYVR.[T]	1xCarbamidomethyl [C5]; 1xreduced biotinSS2PCA [N-Term]	0.0634687	0.00302128	1	1	1	P37440	P37440 [180-189]		0	1423.7	High	High	0.001963	0.03633	0.92
FALSE	High	[D].LAAISGQKPLITK.[A]	1xreduced biotinSS2PCA [N-Term]	0.0631391	0.00302128	1	1	2	P62399	P62399 [57-69]		0	1614.94	High	High	0.001963	0.03608	1.2
FALSE	High	[E].FSTPAAR.[K]	1xreduced biotinSS2PCA [N-Term]	0.0565893	0.00302128	1	1	5	P0AC59	P0AC59 [113-119]		0	1024.5	High	High	0.001963	0.03154	1.5
FALSE	High	[K].LNADTLVIADHNK.[A]	1xreduced biotinSS2PCA [N-Term]	0.0602463	0.00302128	1	1	2	P07395	P07395 [297-309]		0	1698.86	High	High	0.001963	0.03406	1.08
FALSE	High	[E].SCGWCTPCR.[D]	3xCarbamidomethyl [C2; C5; C8]; 1xreduced biotinSS2PCA [N-Term]	0.0512375	0.00302128	1	1	1	P31979	P31979 [350-358]		0	1458.55	High	High	0.001963	0.02803	0.8
FALSE	High	[E].ALIQAMVDNPK.[L]	1xreduced biotinSS2PCA [N-Term]	0.0661667	0.00302128	1	1	1	P76569	P76569 [82-92]		0	1474.75	High	High	0.001963	0.03822	0.7
FALSE	High	[G].SCMTNIGHFR.[A]	1xCarbamidomethyl [C2]; 1xreduced biotinSS2PCA [N-Term]	0.0571834	0.00302128	1	1	1	P36683	P36683 [709-718]		0	1497.65	High	High	0.001963	0.03208	0.62
FALSE	High	[D].NSALFVGQQGK.[Y]	1xreduced biotinSS2PCA [N-Term]	0.0525959	0.00302128	1	1	2	P30859	P30859 [107-117]		0	1423.72	High	High	0.001963	0.02889	0.63
FALSE	High	[R].SAYANAAER.[L]	1xreduced biotinSS2PCA [N-Term]	0.0654819	0.00302128	1	1	1	P0ACY3	P0ACY3 [33-41]		0	1227.56	High	High	0.001963	0.03767	1.8
FALSE	High	[D].LMASGNTTVK.[A]		0.0675571	0.00302128	1	1	1	P04737	P04737 [59-68]		0	1021.53	High	High	0.001963	0.03919	1.17
FALSE	High	[R].LQTIIER.[G]	1xreduced biotinSS2PCA [N-Term]	0.0638	0.00302128	1	1	1	P0A8W8	P0A8W8 [32-38]		0	1147.63	High	High	0.001963	0.0364	1.49
FALSE	High	[D].ANIISVSQR.[E]		0.0648041	0.00302128	1	1	1	P0A6F3	P0A6F3 [26-34]		0	987.558	High	High	0.001963	0.03727	1.23
FALSE	High	[R].TSHITVVVSDR.[-]		0.0654819	0.00302128	1	1	1	P61175	P61175 [100-110]		0	1213.65	High	High	0.001963	0.03759	1.17
FALSE	High	[E].MFGYATQLR.[S]		0.0675571	0.00302128	1	1	1	P0A6M8	P0A6M8 [663-671]		0	1086.54	High	High	0.001963	0.03915	0.84
FALSE	High	[K].EHLGTGDVK.[Y]	1xreduced biotinSS2PCA [N-Term]	0.0571834	0.00302128	1	1	1	P0AFG3	P0AFG3 [288-296]		0	1230.59	High	High	0.001963	0.03199	1.22
FALSE	High	[D].GWAQAGTAR.[A]	1xreduced biotinSS2PCA [N-Term]	0.0551302	0.00302128	1	1	1	P0AG55	P0AG55 [61-69]		0	1192.57	High	High	0.001963	0.03062	0.82
FALSE	High	[E].ANLNSLR.[L]	1xreduced biotinSS2PCA [N-Term]	0.0574827	0.00302128	1	1	2	Q46851	Q46851 [262-268]		0	1062.55	High	High	0.001963	0.03213	1.95
FALSE	High	[E].SSWYYAR.[Y]	1xreduced biotinSS2PCA [N-Term]	0.0528718	0.00302128	1	1	1	P07813	P07813 [496-502]		0	1207.54	High	High	0.001963	0.02914	1.21
FALSE	High	[K].DQAGIDK.[I]	1xreduced biotinSS2PCA [N-Term]	0.0562945	0.00302128	1	1	2	P0A6P9	P0A6P9 [86-92]		0	1021.48	High	High	0.001963	0.03134	2.6
FALSE	High	[G].NCVVLKPAR.[L]	1xCarbamidomethyl [C2]; 1xreduced biotinSS2PCA [N-Term]	0.0537079	0.00302128	1	1	2	P37685	P37685 [189-197]		0	1331.71	High	High	0.001963	0.02967	0.78
FALSE	High	[R].ANLQPVLITGMEK.[G]		0.0602463	0.00302128	1	1	1	P0A9P4	P0A9P4 [28-40]		0	1413.78	High	High	0.001963	0.03401	0.94
FALSE	High	[D].LGNMIITSGQIPVNPK.[T]	1xreduced biotinSS2PCA [N-Term]	0.0565893	0.00302128	1	1	2	P0AF93	P0AF93 [23-38]		0	1957.04	High	High	0.001963	0.03158	1.86
FALSE	High	[K].EQTQAAVSLLEK.[A]	1xreduced biotinSS2PCA [N-Term]	0.0520484	0.00302128	1	1	1	P06612	P06612 [252-263]		0	1591.81	High	High	0.001963	0.02858	0.68
FALSE	High	[Y].NCAPAHTTYPTK.[K]	1xCarbamidomethyl [C2]	0.0539895	0.00302128	1	1	1	Q46938	Q46938 [129-140]		0	1360.63	High	High	0.001963	0.02984	0.9
FALSE	High	[R].YMANAMGPEGVR.[V]		0.0520484	0.00302128	1	1	1	P0AEK4	P0AEK4 [172-183]		0	1295.59	High	High	0.001963	0.02863	1.29
FALSE	High	[K].ETTTPSEQK.[A]	1xreduced biotinSS2PCA [N-Term]	0.0565893	0.00302128	1	1	2	P0AER0	P0AER0 [270-278]		0	1295.59	High	High	0.001963	0.0316	1.64
FALSE	High	[R].YNANDNPTK.[Q]	1xreduced biotinSS2PCA [N-Term]	0.0638	0.00302128	1	1	1	P0A9Q7	P0A9Q7 [751-759]		0	1311.58	High	High	0.001963	0.03639	1.67
FALSE	High	[K].IFVDEGPSMK.[R]	1xreduced biotinSS2PCA [N-Term]	0.0548429	0.00302128	1	1	1	P61175	P61175 [74-83]		0	1397.66	High	High	0.001963	0.0304	0.94
FALSE	High	[E].MMNVISAGLDK.[S]	1xreduced biotinSS2PCA [N-Term]	0.0644677	0.00302128	1	1	2	P0A903	P0A903 [201-211]		0	1453.7	High	High	0.001963	0.03687	1.08
FALSE	High	[D].ISLGTLSGK.[T]	1xreduced biotinSS2PCA [N-Term]	0.0590024	0.00302128	1	1	1	P09169	P09169 [36-44]		0	1150.63	High	High	0.001963	0.03322	1.08
FALSE	High	[G].AAVQGGVLTGDVK.[D]		0.0654819	0.00302128	1	1	1	P0A6Y8	P0A6Y8 [375-387]		0	1214.67	High	High	0.001963	0.03772	1.2
FALSE	High	[D].AAVMADVAK.[S]	1xreduced biotinSS2PCA [N-Term]	0.0571834	0.00302128	1	1	1	P0A9M8	P0A9M8 [629-637]		0	1150.57	High	High	0.001963	0.03192	1.64
FALSE	High	[K].GTLGQDVIDIR.[T]	1xreduced biotinSS2PCA [N-Term]	0.0644677	0.00302128	1	1	1	P0ABH7	P0ABH7 [23-33]		0	1461.75	High	High	0.001963	0.03686	1.36
FALSE	High	[E].HNATFPAR.[S]	1xreduced biotinSS2PCA [N-Term]	0.0512375	0.00302128	1	1	3	P0AF93	P0AF93 [98-105]		0	1188.57	High	High	0.001963	0.02814	1.65
FALSE	High	[R].NAVDNASR.[E]	1xreduced biotinSS2PCA [N-Term]	0.0537079	0.00302128	1	1	1	P0A8E7	P0A8E7 [17-24]		0	1121.52	High	High	0.001963	0.02971	1.62
FALSE	High	[R].ELVADDATNTVYISGIGK.[E]	1xreduced biotinSS2PCA [N-Term]	0.0539895	0.00302128	1	1	1	P76116	P76116 [145-162]		0	2141.06	High	High	0.001963	0.02981	0.88
FALSE	High	[R].DVSIMPFK.[I]	1xreduced biotinSS2PCA [N-Term]	0.0602463	0.00302128	1	1	1	P0A6Y8	P0A6Y8 [85-92]		0	1211.6	High	High	0.001963	0.03417	0.83
FALSE	High	[K].ENVIVGR.[L]	1xreduced biotinSS2PCA [N-Term]	0.0551302	0.00302128	1	1	2	P0A8T7	P0A8T7 [1349-1355]		0	1061.56	High	High	0.001963	0.03063	0.93
FALSE	High	[D].GQIQFVLLK.[G]		0.0651421	0.00302128	1	1	1	P0AEE5	P0AEE5 [162-170]		0	1045.64	High	High	0.001963	0.03747	0.99
FALSE	High	[R].NMNVPGEDQYR.[T]	1xreduced biotinSS2PCA [N-Term]	0.05097	0.00302128	1	1	1	P35340	P35340 [328-338]		0	1597.69	High	High	0.001963	0.02783	1.71
FALSE	High	[K].NNGIDPQVMVER.[Y]	1xreduced biotinSS2PCA [N-Term]	0.0668584	0.00302128	1	1	1	P07813	P07813 [625-636]		0	1646.78	High	High	0.001963	0.03871	0.72
FALSE	High	[E].GYYSVFGK.[S]	1xreduced biotinSS2PCA [N-Term]	0.0638	0.00302128	1	1	3	P36683	P36683 [752-759]		0	1195.56	High	High	0.001963	0.03658	1.94
FALSE	High	[E].EQNNDALSPAIR.[R]		0.0560012	0.00302128	1	1	1	P0AFG6	P0AFG6 [108-119]		0	1327.66	High	High	0.001963	0.03114	1.35
FALSE	High	[K].DHALLIDCR.[S]	1xCarbamidomethyl [C8]	0.0611959	0.00302128	1	1	1	P0A6T3	P0A6T3 [184-192]		0	1112.55	High	High	0.001963	0.03469	1.41
FALSE	High	[K].WTDQSGQDR.[Y]		0.058086	0.00302128	1	1	1	P0AGE0	P0AGE0 [89-97]		0	1092.47	High	High	0.001963	0.03255	1.12
FALSE	High	[E].FDVPDELIVDR.[I]		0.0565893	0.00302128	1	1	1	P69441	P69441 [109-119]		0	1317.67	High	High	0.001963	0.03163	0.79
FALSE	High	[K].HTIPANIADR.[C]	1xreduced biotinSS2PCA [N-Term]	0.0554191	0.00302128	1	1	2	P27550	P27550 [7-16]		0	1382.7	High	High	0.001963	0.0308	0.88
FALSE	High	[K].AEIVASFER.[A]	1xreduced biotinSS2PCA [N-Term]	0.0548429	0.00302128	1	1	1	P0A7A9	P0A7A9 [164-172]		0	1296.64	High	High	0.001963	0.03054	0.98
FALSE	High	[K].IVGDGIAIKPTGNK.[M]	1xreduced biotinSS2PCA [N-Term]	0.059933	0.00302128	1	1	1	P69783	P69783 [46-59]		0	1657.91	High	High	0.001963	0.03377	1.43
FALSE	High	[E].NMGAQMVK.[E]	1xreduced biotinSS2PCA [N-Term]	0.0583899	0.00302128	1	1	2	P0A6F5	P0A6F5 [68-75]		0	1153.53	High	High	0.001963	0.03291	1.7
FALSE	High	[D].NVVVTLDR.[H]	1xreduced biotinSS2PCA [N-Term]	0.0689759	0.00400221	1	1	1	P0A6R0	P0A6R0 [264-271]		0	1190.64	High	High	0.002599	0.04009	0.92
FALSE	High	[K].ALGGASGGYTAAR.[K]	1xreduced biotinSS2PCA [N-Term]	0.069335	0.00400221	1	1	1	P0AB77	P0AB77 [245-257]		0	1426.69	High	High	0.002599	0.04024	1.11
FALSE	High	[R].GGGLCLGGK.[I]	1xCarbamidomethyl [C5]; 1xreduced biotinSS2PCA [N-Term]	0.0689759	0.00400221	1	1	1	P36683	P36683 [269-277]		0	1093.53	High	High	0.002599	0.04017	1.08
FALSE	High	[K].HVDSLITIPNDK.[L]	1xreduced biotinSS2PCA [N-Term]	0.0686185	0.00400221	1	1	1	P0A9A6	P0A9A6 [156-167]		0	1626.83	High	High	0.002599	0.03983	1.28
FALSE	High	[E].SMITNPMPTR.[A]		0.069335	0.00400221	1	1	1	P21599	P21599 [289-298]		0	1147.56	High	High	0.002599	0.04022	0.86
FALSE	High	[E].HVQGAINIPLK.[E]	1xreduced biotinSS2PCA [N-Term]	0.069335	0.00400221	1	1	2	P23857	P23857 [36-46]		0	1464.81	High	High	0.002599	0.0403	0.89
FALSE	High	[K].DGSVVVLGYTDR.[I]		0.0704235	0.00493862	1	1	1	P0A910	P0A910 [252-263]		0	1280.65	High	High	0.003201	0.04115	0.9
FALSE	High	[V].LVNGTAGGPTGK.[D]	1xreduced biotinSS2PCA [N-Term]	0.0719005	0.00493862	1	1	1	P0ABJ3	P0ABJ3 [50-61]		0	1346.69	High	High	0.003201	0.04208	1.44
FALSE	High	[G].FEMGYDWLGR.[M]	1xOxidation [M3]	0.0700588	0.00493862	1	1	2	P0A910	P0A910 [72-81]		0	1289.56	High	High	0.003201	0.0407	1.01
FALSE	High	[K].ANLTAQINK.[L]		0.0704235	0.00493862	1	1	2	P0A7U7	P0A7U7 [77-85]		0	972.547	High	High	0.003201	0.04104	2.04
FALSE	High	[E].INVTSPTCIR.[E]	1xCarbamidomethyl [C8]; 1xreduced biotinSS2PCA [N-Term]	0.0700588	0.00493862	1	1	1	P04425	P04425 [282-291]		0	1435.72	High	High	0.003201	0.04069	0.85
FALSE	High	[M].ASTFTSDTLPADHK.[A]	1xreduced biotinSS2PCA [N-Term]	0.0722744	0.00493862	1	1	1	P75791	P75791 [2-15]		0	1765.82	High	High	0.003201	0.04236	1.26
FALSE	High	[A].NSIPQAGSK.[A]	1xreduced biotinSS2PCA [N-Term]	0.0704235	0.00493862	1	1	1	P0A862	P0A862 [16-24]		0	1176.58	High	High	0.003201	0.04114	1.12
FALSE	High	[E].TIWLEPASER.[T]		0.0711583	0.00493862	1	1	2	P13979	P13979 [43-52]		0	1201.62	High	High	0.003201	0.04166	1.1
FALSE	High	[K].LHGYLPSR.[Q]	1xreduced biotinSS2PCA [N-Term]	0.07079	0.00493862	1	1	1	P0AFG8	P0AFG8 [459-466]		0	1217.62	High	High	0.003201	0.04128	0.79
FALSE	High	[K].LAQAQKPR.[F]	1xreduced biotinSS2PCA [N-Term]	0.07079	0.00493862	1	1	2	P61517	P61517 [29-36]		0	1186.65	High	High	0.003201	0.04141	0.91
FALSE	High	[R].LDGPVTGNGK.[I]	1xreduced biotinSS2PCA [N-Term]	0.0711583	0.00493862	1	1	1	P0AFG8	P0AFG8 [265-274]		0	1232.61	High	High	0.003201	0.04151	0.82
FALSE	High	[E].LCGGTHASR.[T]	1xCarbamidomethyl [C2]; 1xreduced biotinSS2PCA [N-Term]	0.0711583	0.00493862	1	1	1	P00957	P00957 [665-673]		0	1233.56	High	High	0.003201	0.04154	1.04
FALSE	High	[K].LFAEQVR.[T]	1xreduced biotinSS2PCA [N-Term]	0.0769109	0.00570685	1	1	2	P0AFG8	P0AFG8 [807-813]		0	1137.59	High	High	0.003686	0.04574	1.28
FALSE	High	[E].YTVADITK.[E]	1xreduced biotinSS2PCA [N-Term]	0.0801602	0.00570685	1	1	1	P0A6Z3	P0A6Z3 [162-169]		0	1185.6	High	High	0.003686	0.04794	1.03
FALSE	High	[E].LSSYLIDITK.[D]		0.0769109	0.00570685	1	1	1	P00350	P00350 [227-236]		0	1152.65	High	High	0.003686	0.04575	0.74
FALSE	High	[E].FSDGQALQALK.[L]	1xreduced biotinSS2PCA [N-Term]	0.07731	0.00570685	1	1	1	P0A9Q7	P0A9Q7 [670-680]		0	1452.73	High	High	0.003686	0.04594	1.14
FALSE	High	[K].AIDFSDGYYK.[S]	1xreduced biotinSS2PCA [N-Term]	0.07731	0.00570685	1	1	1	P0AEQ3	P0AEQ3 [100-109]		0	1453.65	High	High	0.003686	0.04604	0.76
FALSE	High	[K].HITAGAK.[K]	1xreduced biotinSS2PCA [N-Term]	0.0749451	0.00570685	1	1	2	P0A9B2	P0A9B2 [109-115]		0	972.508	High	High	0.003686	0.0442	2.36
FALSE	High	[E].IFDDSSK.[A]	1xreduced biotinSS2PCA [N-Term]	0.0769109	0.00570685	1	1	1	P0A9M8	P0A9M8 [192-198]		0	1086.49	High	High	0.003686	0.04566	1.24
FALSE	High	[H].SIGFAPGDQLDGDYVNAVTR.[E]	1xreduced biotinSS2PCA [N-Term]	0.0765138	0.00570685	1	1	1	P0AEK4	P0AEK4 [91-110]		0	2370.12	High	High	0.003686	0.04524	0.62
FALSE	High	[G].SDNFMQQR.[G]		0.0797469	0.00570685	1	1	2	P06996	P06996 [138-145]		0	1025.45	High	High	0.003686	0.04757	1.51
FALSE	High	[K].MGMNIINDDITGR.[V]	1xreduced biotinSS2PCA [N-Term]	0.0753344	0.00570685	1	1	1	P31658	P31658 [238-250]		0	1724.79	High	High	0.003686	0.04446	0.52
FALSE	High	[E].GLVDVPAVK.[L]		0.0745578	0.00570685	1	1	1	P37647	P37647 [242-250]		0	897.54	High	High	0.003686	0.04402	0.96
FALSE	High	[E].THLGMAAK.[G]	1xreduced biotinSS2PCA [N-Term]	0.0797469	0.00570685	1	1	1	P0A8V2	P0A8V2 [1115-1122]		0	1103.55	High	High	0.003686	0.04754	0.79
FALSE	High	[K].SLGITNPEEIDR.[Y]	1xreduced biotinSS2PCA [N-Term]	0.0737891	0.00570685	1	1	1	P62768	P62768 [7-18]		0	1618.79	High	High	0.003686	0.04338	1.28
FALSE	High	[R].ANMQSER.[E]	1xreduced biotinSS2PCA [N-Term]	0.0789265	0.00570685	1	1	1	P0AFC7	P0AFC7 [195-201]		0	1110.48	High	High	0.003686	0.04721	1.08
FALSE	High	[K].NFDDYILGGR.[S]	1xreduced biotinSS2PCA [N-Term]	0.0726502	0.00570685	1	1	1	P07117	P07117 [31-40]		0	1444.67	High	High	0.003201	0.04258	1.13
FALSE	High	[E].LIDGGPWLK.[V]	1xreduced biotinSS2PCA [N-Term]	0.0789265	0.00570685	1	1	1	P08200	P08200 [257-265]		0	1273.68	High	High	0.003686	0.04696	0.69
FALSE	High	[E].AFLQQVMK.[D]	1xreduced biotinSS2PCA [N-Term]	0.0765138	0.00570685	1	1	1	P00954	P00954 [300-307]		0	1239.64	High	High	0.003686	0.04523	0.61
FALSE	High	[K].FIMGSVSDR.[S]	1xreduced biotinSS2PCA [N-Term]	0.0757255	0.00570685	1	1	1	P08194	P08194 [81-89]		0	1286.6	High	High	0.003686	0.04477	1.05
FALSE	High	[K].NIVVILPSSGER.[Y]		0.0745578	0.00570685	1	1	1	P0ABK5	P0ABK5 [294-305]		0	1283.73	High	High	0.003686	0.04389	1.65
FALSE	High	[K].ADSADAEK.[V]	1xreduced biotinSS2PCA [N-Term]	0.0793357	0.00570685	1	1	1	P08200	P08200 [167-174]		0	1081.46	High	High	0.003686	0.04742	1.63
FALSE	High	[R].AQASTHGIGK.[F]	1xreduced biotinSS2PCA [N-Term]	0.0741725	0.00570685	1	1	2	P0A799	P0A799 [147-156]		0	1244.62	High	High	0.003686	0.04366	1.21
FALSE	High	[K].DNLTYIADK.[M]		0.0734075	0.00570685	1	1	1	P23256	P23256 [297-305]		0	1052.53	High	High	0.003686	0.04308	1.35
FALSE	High	[E].AYQNNPR.[V]	1xreduced biotinSS2PCA [N-Term]	0.0749451	0.00570685	1	1	1	P0A953	P0A953 [92-98]		0	1137.53	High	High	0.003686	0.04411	2.04
FALSE	High	[D].TVGTGGDSHTR.[F]	1xreduced biotinSS2PCA [N-Term]	0.0726502	0.00570685	1	1	1	P36683	P36683 [491-501]		0	1362.62	High	High	0.003686	0.04269	1.31
FALSE	High	[D].LSQQALTEK.[G]	1xreduced biotinSS2PCA [N-Term]	0.0765138	0.00570685	1	1	2	P07813	P07813 [370-378]		0	1292.67	High	High	0.003686	0.04546	1.47
FALSE	High	[K].DNTPMFVK.[G]		0.0789265	0.00570685	1	1	2	P0A9B2	P0A9B2 [125-132]		0	951.46	High	High	0.003686	0.0472	1.07
FALSE	High	[M].SSTQKPADVTAER.[R]	1xreduced biotinSS2PCA [N-Term]	0.0741725	0.00570685	1	1	1	P18006	P18006 [2-14]		0	1664.81	High	High	0.003686	0.04367	1.2
FALSE	High	[G].NCVVLKPAR.[L]	1xCarbamidomethyl [C2]	0.0781142	0.00570685	1	1	3	P37685	P37685 [189-197]		0	1056.6	High	High	0.003686	0.0466	1.75
FALSE	High	[D].ALSIDGK.[T]	1xreduced biotinSS2PCA [N-Term]	0.0730279	0.00570685	1	1	1	P0AD59	P0AD59 [130-136]		0	978.508	High	High	0.003686	0.04287	1.26
FALSE	High	[D].VYTPDILR.[C]	1xreduced biotinSS2PCA [N-Term]	0.0741725	0.00570685	1	1	1	P09373	P09373 [152-159]		0	1251.66	High	High	0.003686	0.04376	1.07
FALSE	High	[H].ASFNNTIVTITDR.[Q]		0.0726502	0.00570685	1	1	1	P0A7R9	P0A7R9 [25-37]		0	1451.75	High	High	0.003686	0.0427	0.78
FALSE	High	[E].VSMIHAR.[G]	1xreduced biotinSS2PCA [N-Term]	0.0741725	0.00570685	1	1	1	P0ADB1	P0ADB1 [59-65]		0	1088.55	High	High	0.003686	0.04372	1.84
FALSE	High	[D].SVAALTPK.[A]	1xreduced biotinSS2PCA [N-Term]	0.0753344	0.00570685	1	1	2	P0A7G6	P0A7G6 [146-153]		0	1061.58	High	High	0.003686	0.04448	1.22
FALSE	High	[E].MTLVDTPNAK.[T]		0.0801602	0.00570685	1	1	1	P16659	P16659 [252-261]		0	1089.56	High	High	0.003686	0.04782	1.03
FALSE	High	[R].GAFVSQVLPNSSAAK.[A]	1xreduced biotinSS2PCA [N-Term]	0.0741725	0.00570685	1	1	1	P0C0V0	P0C0V0 [313-327]		0	1750.89	High	High	0.003686	0.04365	1.11
FALSE	High	[K].AVDSMIPIGR.[G]		0.0761187	0.00570685	1	1	2	P0ABB0	P0ABB0 [152-161]		0	1058.57	High	High	0.003686	0.045	1.03
FALSE	High	[R].LLVDACYSPVER.[I]	1xCarbamidomethyl [C6]	0.0879614	0.00608803	1	1	1	P0A7Z4	P0A7Z4 [171-182]		0	1421.71	High	High	0.004032	0.05369	0.92
FALSE	High	[K].GGYFPVPPVDSAQDIR.[S]	1xreduced biotinSS2PCA [N-Term]	0.0979829	0.00608803	1	1	1	P0A9C5	P0A9C5 [178-193]		0	1992.96	High	High	0.004474	0.06099	1.15
FALSE	High	[R].GASQNIIPSSTGAAK.[A]		0.0911877	0.00608803	1	1	1	P0A9B2	P0A9B2 [199-213]		0	1401.73	High	High	0.004032	0.05593	0.68
FALSE	High	[D].AQLSIITAK.[D]	1xreduced biotinSS2PCA [N-Term]	0.0848446	0.00608803	1	1	1	P0A8M3	P0A8M3 [55-63]		0	1219.69	High	High	0.004032	0.05138	0.72
FALSE	High	[D].ILTYTNK.[K]	1xreduced biotinSS2PCA [N-Term]	0.0902545	0.00608803	1	1	1	P61175	P61175 [35-41]		0	1127.59	High	High	0.004032	0.05512	1.25
FALSE	High	[E].AMQGFHAGWR.[K]		0.10208	0.00608803	1	1	2	P25553	P25553 [444-453]		0	1160.54	High	High	0.004474	0.06424	0.87
FALSE	High	[K].AQGVQLTAK.[L]		0.0861671	0.00608803	1	1	1	P0A910	P0A910 [95-103]		0	915.526	High	High	0.004032	0.05225	0.82
FALSE	High	[M].SQTITQSR.[L]	1xreduced biotinSS2PCA [N-Term]	0.0814125	0.00608803	1	1	2	P37330	P37330 [2-9]		0	1195.59	High	High	0.004032	0.04885	1.18
FALSE	High	[K].AQTFTLVAK.[D]		0.10208	0.00608803	1	1	2	P0A862	P0A862 [25-33]		0	978.562	High	High	0.004474	0.06416	0.57
FALSE	High	[K].TYQQQVAK.[N]		0.0884155	0.00608803	1	1	1	P0A825	P0A825 [286-293]		0	965.505	High	High	0.004032	0.05387	0.86
FALSE	High	[E].TFQTLLVSR.[A]	1xreduced biotinSS2PCA [N-Term]	0.0822578	0.00608803	1	1	1	P0AFM2	P0AFM2 [42-50]		0	1339.72	High	High	0.004032	0.04943	0.98
FALSE	High	[E].ILTAQNVPVK.[L]	1xreduced biotinSS2PCA [N-Term]	0.104723	0.00608803	1	1	1	P0AB52	P0AB52 [67-76]		0	1357.77	High	High	0.004474	0.06603	1.06
FALSE	High	[R].TECAVDAIR.[A]	1xCarbamidomethyl [C3]	0.0921301	0.00608803	1	1	1	P0A955	P0A955 [50-58]		0	1034.49	High	High	0.004032	0.05658	1.1
FALSE	High	[K].SWDYLYEPDPK.[A]		0.0935612	0.00608803	1	1	1	P0ABA6	P0ABA6 [203-213]		0	1412.64	High	High	0.004032	0.05761	1.36
FALSE	High	[E].ALWTPAK.[I]	1xreduced biotinSS2PCA [N-Term]	0.0888718	0.00608803	1	1	1	P04079	P04079 [206-212]		0	1061.56	High	High	0.004032	0.05424	1.19
FALSE	High	[E].GLDGCHSANISPDNR.[T]	1xCarbamidomethyl [C5]	0.0844081	0.00608803	1	1	1	P52697	P52697 [125-139]		0	1612.71	High	High	0.004032	0.05089	0.93
FALSE	High	[R].GAFVSQVLPNSSAAK.[A]		0.0984864	0.00608803	1	1	1	P0C0V0	P0C0V0 [313-327]		0	1475.79	High	High	0.004474	0.06127	0.62
FALSE	High	[K].TSQDADFTAK.[T]	1xreduced biotinSS2PCA [N-Term]	0.103658	0.00608803	1	1	1	P69428	P69428 [53-62]		0	1358.6	High	High	0.004474	0.06522	1.03
FALSE	High	[A].LGTTQVINSK.[T]	1xreduced biotinSS2PCA [N-Term]	0.0989923	0.00608803	1	1	1	P0ABT2	P0ABT2 [92-101]		0	1335.71	High	High	0.004474	0.06186	1.02
FALSE	High	[Y].GIDATGHIDYADLEK.[Q]		0.0814125	0.00608803	1	1	1	P0A825	P0A825 [146-160]		0	1617.78	High	High	0.004032	0.04885	0.93
FALSE	High	[D].VFSISGR.[G]	1xreduced biotinSS2PCA [N-Term]	0.0916577	0.00608803	1	2	3	P0CE48	P0CE48 [218-224]		0	1040.53	High	High	0.004032	0.05634	1.34
FALSE	High	[D].SYQLLEK.[I]	1xreduced biotinSS2PCA [N-Term]	0.103658	0.00608803	1	1	1	P19926	P19926 [180-186]		0	1155.59	High	High	0.004474	0.06511	1.15
FALSE	High	[E].INPLVITK.[Q]	1xreduced biotinSS2PCA [N-Term]	0.0950135	0.00608803	1	1	2	P0A836	P0A836 [198-205]		0	1172.69	High	High	0.004032	0.05878	1.3
FALSE	High	[R].HQGTFDVAR.[A]	1xreduced biotinSS2PCA [N-Term]	0.0897913	0.00608803	1	1	1	P23843	P23843 [431-439]		0	1305.62	High	High	0.004032	0.0549	0.93
FALSE	High	[G].GTNATLVMR.[K]		0.0844081	0.00608803	1	1	1	P0A953	P0A953 [394-402]		0	962.509	High	High	0.004032	0.05112	1.6
FALSE	High	[E].MTDSNVIDK.[V]	1xreduced biotinSS2PCA [N-Term]	0.0826836	0.00608803	1	1	1	P0ABB4	P0ABB4 [194-202]		0	1297.59	High	High	0.004032	0.04973	1.1
FALSE	High	[E].MTFQIQR.[I]		0.104723	0.00608803	1	1	1	P0AG86	P0AG86 [9-15]		0	923.477	High	High	0.004474	0.06595	1.11
FALSE	High	[R].DSVTLVHK.[G]	1xreduced biotinSS2PCA [N-Term]	0.0857241	0.00608803	1	1	1	P08200	P08200 [223-230]		0	1173.61	High	High	0.004032	0.05188	0.97
FALSE	High	[K].MVVTLIHPIAMDDGLR.[F]	1xOxidation [M11]	0.0893305	0.00608803	1	2	1	P0CE48	P0CE48 [359-374]		0	1796.94	High	High	0.004032	0.05447	1.1
FALSE	High	[K].DSVSYGVVK.[M]		0.0959937	0.00608803	1	1	1	P0AB71	P0AB71 [277-285]		0	953.494	High	High	0.004474	0.05949	0.92
FALSE	High	[E].DSLAPDWNK.[V]	1xreduced biotinSS2PCA [N-Term]	0.0911877	0.00608803	1	1	1	P08997	P08997 [120-128]		0	1320.6	High	High	0.004032	0.05598	0.79
FALSE	High	[E].YNISLGER.[R]		0.0888718	0.00608803	1	1	1	P0A912	P0A912 [117-124]		0	951.489	High	High	0.004032	0.05436	1.91
FALSE	High	[R].EYEKPLNVYGYSK.[F]	1xreduced biotinSS2PCA [N-Term]	0.0875095	0.00608803	1	1	1	P67910	P67910 [132-144]		0	1864.89	High	High	0.004032	0.05317	1.19
FALSE	High	[R].DQSQEDPR.[E]	1xreduced biotinSS2PCA [N-Term]	0.101041	0.00608803	1	1	1	P0A836	P0A836 [234-241]		0	1249.53	High	High	0.004474	0.06326	1.14
FALSE	High	[E].NCIQVVPPPVK.[S]	1xCarbamidomethyl [C2]	0.0818341	0.00608803	1	1	1	P06999	P06999 [237-247]		0	1250.69	High	High	0.004032	0.04908	1.21
FALSE	High	[E].GTGIIAGGAMR.[A]		0.105798	0.00608803	1	1	1	P0A7W1	P0A7W1 [102-112]		0	1003.54	High	High	0.004474	0.06703	1.65
FALSE	High	[R].NDIAMGPLINAAALER.[V]	1xOxidation [M5]	0.097482	0.00608803	1	1	1	P25553	P25553 [321-336]		0	1684.87	High	High	0.004474	0.06084	0.8
FALSE	High	[E].ACMLGGMAMK.[W]	1xCarbamidomethyl [C2]; 1xOxidation [M9]	0.0875095	0.00608803	1	2	1	P69910	P69910 [129-138]		0	1085.46	High	High	0.004032	0.05331	1.03
FALSE	High	[E].FAQALSAR.[G]	1xreduced biotinSS2PCA [N-Term]	0.104723	0.00608803	1	1	3	P15639	P15639 [23-30]		0	1138.58	High	High	0.004474	0.06612	1.62
FALSE	High	[E].MQVTAAQMQK.[Q]	1xreduced biotinSS2PCA [N-Term]	0.0844081	0.00608803	1	1	1	P41067	P41067 [74-83]		0	1410.67	High	High	0.004032	0.05094	1.33
FALSE	High	[E].YQYLNPNDHVNK.[C]	1xreduced biotinSS2PCA [N-Term]	0.0926048	0.00608803	1	1	2	P0AC38	P0AC38 [129-140]		0	1779.83	High	High	0.004032	0.05686	1.01
FALSE	High	[K].AALVDHDNIK.[S]		0.0884155	0.00608803	1	1	1	P0AFH8	P0AFH8 [65-74]		0	1095.58	High	High	0.004032	0.05395	1.2
FALSE	High	[R].ECITSMVSR.[G]	1xCarbamidomethyl [C2]; 1xOxidation [M6]	0.100011	0.00608803	1	1	1	P0AG86	P0AG86 [112-120]		0	1098.49	High	High	0.004474	0.06263	1.02
FALSE	High	[K].LVGLVMTEK.[G]		0.105798	0.00608803	1	1	1	P27248	P27248 [281-289]		0	989.57	High	High	0.004474	0.06674	0.86
FALSE	High	[R].EQGIAFPNDFR.[R]		0.103658	0.00608803	1	1	1	P0A8N3	P0A8N3 [31-41]		0	1293.62	High	High	0.004474	0.06522	1.13
FALSE	High	[R].AAFDQWVAK.[A]	1xreduced biotinSS2PCA [N-Term]	0.0814125	0.00608803	1	1	1	P0ABJ1	P0ABJ1 [229-237]		0	1310.64	High	High	0.004032	0.04887	1.55
FALSE	High	[-].MATYYSNDFR.[A]	1xMet-loss [N-Term]	0.0911877	0.00608803	1	1	1	P0A6N4	P0A6N4 [1-10]	P0A6N4 1xMet-loss [N-Term]	0	1136.5	High	High	0.004032	0.05591	0.8
FALSE	High	[R].YTQLIER.[L]		0.0907199	0.00608803	1	1	2	P0ADZ4	P0ADZ4 [78-84]		0	922.499	High	High	0.004032	0.05563	1.1
FALSE	High	[E].MCQGAGVQAR.[V]	1xCarbamidomethyl [C2]	0.0959937	0.00608803	1	1	1	P16456	P16456 [240-249]		0	1077.49	High	High	0.004474	0.05945	1.54
FALSE	High	[E].YTMVYSHIDR.[I]	1xOxidation [M3]; 1xreduced biotinSS2PCA [N-Term]	0.0950135	0.00608803	1	1	2	Q46938	Q46938 [35-44]		0	1575.71	High	High	0.004032	0.05869	0.83
FALSE	High	[R].LSDYGVQLR.[E]		0.0964874	0.00608803	1	1	1	P0A7V8	P0A7V8 [48-56]		0	1050.56	High	High	0.004474	0.05988	0.7
FALSE	High	[D].LTQYTLAVDR.[G]		0.100011	0.00608803	1	1	1	P08839	P08839 [456-465]		0	1179.64	High	High	0.004474	0.06255	1
FALSE	High	[-].MFNSDNLR.[L]		0.0870598	0.00608803	1	1	1	P0AET8	P0AET8 [1-8]		0	996.457	High	High	0.004032	0.0531	1.33
FALSE	High	[K].EHLGTGDVK.[Y]		0.0984864	0.00608803	1	1	1	P0AFG3	P0AFG3 [288-296]		0	955.484	High	High	0.004474	0.06145	1.65
FALSE	High	[R].AAGYDKPFK.[T]	1xreduced biotinSS2PCA [N-Term]	0.0861671	0.00608803	1	1	1	P67910	P67910 [285-293]		0	1271.62	High	High	0.004032	0.05228	0.68
FALSE	High	[E].MGVLQER.[I]	1xreduced biotinSS2PCA [N-Term]	0.105798	0.00608803	1	1	3	P0ABB4	P0ABB4 [276-282]		0	1107.54	High	High	0.004474	0.06697	1.4
FALSE	High	[D].HCPYCLK.[A]	2xCarbamidomethyl [C2; C5]; 1xreduced biotinSS2PCA [N-Term]	0.0888718	0.00608803	1	1	1	P0AC59	P0AC59 [8-14]		0	1252.54	High	High	0.004032	0.05432	1.48
FALSE	High	[R].GVQSILQR.[Y]		0.0866124	0.00608803	1	1	1	P0ABB4	P0ABB4 [360-367]		0	900.526	High	High	0.004032	0.05271	1.3
FALSE	High	[E].ITASCSCGNVMK.[I]	2xCarbamidomethyl [C5; C7]; 1xreduced biotinSS2PCA [N-Term]	0.0879614	0.00608803	1	1	1	P0A7M9	P0A7M9 [12-23]		0	1602.69	High	High	0.004032	0.05367	0.86
FALSE	High	[R].EHILLGR.[Q]	1xreduced biotinSS2PCA [N-Term]	0.0875095	0.00608803	1	2	1	P0CE48	P0CE48 [118-124]		0	1112.6	High	High	0.004032	0.05317	1.69
FALSE	High	[K].NISDDLR.[A]	1xreduced biotinSS2PCA [N-Term]	0.100525	0.00608803	1	1	2	P0AC59	P0AC59 [146-152]		0	1107.53	High	High	0.004474	0.06297	1.57
FALSE	High	[E].TNGFNYFDK.[I]	1xreduced biotinSS2PCA [N-Term]	0.0911877	0.00608803	1	1	1	P76108	P76108 [342-350]		0	1380.6	High	High	0.004032	0.05609	1.35
FALSE	High	[E].NSLGGIK.[D]	1xreduced biotinSS2PCA [N-Term]	0.0861671	0.00608803	1	1	1	P0A7V0	P0A7V0 [146-152]		0	963.508	High	High	0.004032	0.05218	1.51
FALSE	High	[K].AHVTAETPK.[G]	1xreduced biotinSS2PCA [N-Term]	0.0861671	0.00608803	1	1	1	P0AF96	P0AF96 [26-34]		0	1228.61	High	High	0.004032	0.05236	1.22
FALSE	High	[K].AEVVAHGR.[G]	1xreduced biotinSS2PCA [N-Term]	0.0897913	0.00608803	1	1	1	P0AG48	P0AG48 [61-68]		0	1113.56	High	High	0.004032	0.05503	1.3
FALSE	High	[K].VVVPAQGK.[K]	1xreduced biotinSS2PCA [N-Term]	0.0940429	0.00608803	1	1	1	P08200	P08200 [5-12]		0	1072.6	High	High	0.004032	0.05825	1.35
FALSE	High	[R].NNVIGLLEDPK.[S]		0.103129	0.00608803	1	1	1	P00954	P00954 [204-214]		0	1211.66	High	High	0.004474	0.06472	0.99
FALSE	High	[E].NQYQLNQVVER.[Q]		0.0940429	0.00608803	1	1	1	P45955	P45955 [80-90]		0	1390.71	High	High	0.004032	0.0581	1.07
FALSE	High	[A].AGAVAGGVAGQGVQSAMNK.[T]	1xreduced biotinSS2PCA [N-Term]	0.0866124	0.00608803	1	1	1	P0A905	P0A905 [90-108]		0	1947.95	High	High	0.004032	0.05272	0.85
FALSE	High	[K].DIGAQYIIIGHSER.[R]	1xreduced biotinSS2PCA [N-Term]	0.0875095	0.00608803	1	1	1	P0A858	P0A858 [85-98]		0	1846.93	High	High	0.004032	0.05313	1.11
FALSE	High	[E].AVAFVTR.[L]	1xreduced biotinSS2PCA [N-Term]	0.105259	0.00608803	1	1	1	P0AFG3	P0AFG3 [429-435]		0	1038.56	High	High	0.004474	0.0664	1.24
FALSE	High	[K].INQTDIDR.[L]	1xreduced biotinSS2PCA [N-Term]	0.0969834	0.00608803	1	1	1	P36672	P36672 [5-12]		0	1249.6	High	High	0.004474	0.06043	0.77
FALSE	High	[K].AVGPYVVTK.[A]	1xreduced biotinSS2PCA [N-Term]	0.0839738	0.00608803	1	1	1	P0A953	P0A953 [128-136]		0	1208.65	High	High	0.004032	0.05076	1.27
FALSE	High	[K].GNTSLYDHNNNTSDYSK.[N]		0.103129	0.00608803	1	1	1	P09169	P09169 [281-297]		0	1929.82	High	High	0.004474	0.06481	1.45
FALSE	High	[E].NVDTSLTQR.[M]		0.0844081	0.00608803	1	1	1	P37647	P37647 [71-79]		0	1033.53	High	High	0.004032	0.05108	1.6
FALSE	High	[E].VTGDQMGVTGVR.[L]	1xreduced biotinSS2PCA [N-Term]	0.0921301	0.00608803	1	1	1	P0A9P4	P0A9P4 [211-222]		0	1494.72	High	High	0.004032	0.05658	0.65
FALSE	High	[E].AYGCMLR.[K]	1xCarbamidomethyl [C4]; 1xreduced biotinSS2PCA [N-Term]	0.0879614	0.00608803	1	1	1	P37902	P37902 [233-239]		0	1145.51	High	High	0.004032	0.05349	1.28
FALSE	High	[K].KVDVTGTSK.[G]	1xreduced biotinSS2PCA [N-Term]	0.080993	0.00608803	1	1	2	P60438	P60438 [106-114]		1	1209.63	High	High	0.004032	0.04866	0.71
FALSE	High	[K].GMQLYFER.[H]		0.080993	0.00608803	1	1	1	P04825	P04825 [403-410]		0	1043.5	High	High	0.004032	0.04865	0.71
FALSE	High	[E].AWITLEK.[A]	1xreduced biotinSS2PCA [N-Term]	0.0861671	0.00608803	1	1	1	P0AG67	P0AG67 [94-100]		0	1135.6	High	High	0.004032	0.05233	1.31
FALSE	High	[E].VLTNGGLVGR.[V]	1xreduced biotinSS2PCA [N-Term]	0.0814125	0.00608803	1	1	1	P0ADZ7	P0ADZ7 [62-71]		0	1260.69	High	High	0.004032	0.04884	1
FALSE	High	[E].FYEKPTTER.[K]	1xreduced biotinSS2PCA [N-Term]	0.0822578	0.00608803	1	1	2	P68679	P68679 [37-45]		0	1445.69	High	High	0.004032	0.04944	0.9
FALSE	High	[K].DMSGLQGK.[I]	1xreduced biotinSS2PCA [N-Term]	0.0897913	0.00608803	1	1	1	P13979	P13979 [65-72]		0	1110.51	High	High	0.004032	0.05497	1.45
FALSE	High	[E].LQLPTSTYR.[F]	1xreduced biotinSS2PCA [N-Term]	0.0945271	0.00608803	1	1	2	P33221	P33221 [125-133]		0	1353.7	High	High	0.004032	0.05859	1.38
FALSE	High	[R].NMAQNDQQR.[L]	1xreduced biotinSS2PCA [N-Term]	0.0955024	0.00608803	1	1	1	P0AAN9	P0AAN9 [39-47]		0	1379.59	High	High	0.004474	0.05903	1.77
FALSE	High	[E].YAGVSYQTVSR.[V]	1xreduced biotinSS2PCA [N-Term]	0.0879614	0.00608803	1	1	1	P03023	P03023 [12-22]		0	1505.72	High	High	0.004032	0.05358	1.11
FALSE	High	[R].SFTMSNPNR.[I]	1xreduced biotinSS2PCA [N-Term]	0.097482	0.00608803	1	1	1	P04825	P04825 [773-781]		0	1328.59	High	High	0.004474	0.06047	1.24
FALSE	High	[E].SDWDGFAYQTK.[V]		0.0964874	0.00608803	1	1	1	P0A6P9	P0A6P9 [296-306]		0	1317.57	High	High	0.004474	0.06009	0.68
FALSE	High	[E].ATQPDDVIR.[I]		0.0857241	0.00608803	1	1	1	P76116	P76116 [342-350]		0	1014.52	High	High	0.004032	0.0521	1.53
FALSE	High	[D].LQNLQPGATVPVTLTR.[A]		0.0888718	0.00608803	1	1	2	P25516	P25516 [838-853]		0	1707.98	High	High	0.004032	0.05436	0.72
FALSE	High	[R].FTLADLNIHGK.[R]	1xreduced biotinSS2PCA [N-Term]	0.100011	0.00608803	1	1	1	P75791	P75791 [404-414]		0	1503.78	High	High	0.004474	0.06236	0.85
FALSE	High	[E].AIGHVVR.[C]	1xreduced biotinSS2PCA [N-Term]	0.146231	0.00634312	1	1	1	P0ABU2	P0ABU2 [99-105]		0	1026.57	High	High	0.004555	0.09903	1.39
FALSE	High	[E].GGQMPLYR.[R]	1xreduced biotinSS2PCA [N-Term]	0.130934	0.00634312	1	1	1	P02413	P02413 [52-59]		0	1196.57	High	High	0.004555	0.08656	1.13
FALSE	High	[E].AIDAGIK.[L]	1xreduced biotinSS2PCA [N-Term]	0.12076	0.00634312	1	1	1	P0AGE9	P0AGE9 [85-91]		0	962.513	High	High	0.004555	0.07863	1.64
FALSE	High	[R].KSVAGFK.[I]	1xreduced biotinSS2PCA [N-Term]	0.127671	0.00634312	1	1	1	P62399	P62399 [72-78]		1	1011.54	High	High	0.004555	0.08399	1.81
FALSE	High	[E].YTVDNTTK.[C]		0.114783	0.00634312	1	1	1	P75791	P75791 [246-253]		0	941.457	High	High	0.004555	0.07378	0.71
FALSE	High	[R].AAIDAANR.[A]	1xreduced biotinSS2PCA [N-Term]	0.129619	0.00634312	1	1	1	P25526	P25526 [52-59]		0	1076.53	High	High	0.004555	0.0855	1.42
FALSE	High	[K].HADNTLTFGPR.[D]	1xreduced biotinSS2PCA [N-Term]	0.128967	0.00634312	1	1	1	P0AG55	P0AG55 [45-55]		0	1503.72	High	High	0.004555	0.08496	0.88
FALSE	High	[A].GGVAGQGVQSAMNK.[T]	1xreduced biotinSS2PCA [N-Term]	0.123856	0.00634312	1	1	1	P0A905	P0A905 [95-108]		0	1578.75	High	High	0.004555	0.08093	0.78
FALSE	High	[G].TSHPMTCLR.[E]	1xCarbamidomethyl [C7]; 1xreduced biotinSS2PCA [N-Term]	0.131595	0.00634312	1	1	1	P00960	P00960 [39-47]		0	1377.62	High	High	0.004555	0.08721	0.93
FALSE	High	[R].LATQQSHIPAK.[T]		0.142616	0.00634312	1	1	1	P0A6Y1	P0A6Y1 [10-20]		0	1193.66	High	High	0.004555	0.09627	1.37
FALSE	High	[D].YSATTPVDPR.[V]		0.126387	0.00634312	1	1	1	P0A6B7	P0A6B7 [9-18]		0	1106.55	High	High	0.004555	0.08319	1.95
FALSE	High	[D].ADKVNIQIADGK.[A]	1xreduced biotinSS2PCA [N-Term]	0.108532	0.00634312	1	1	1	P0ADE6	P0ADE6 [43-54]		1	1546.8	High	High	0.004555	0.06905	0.87
FALSE	High	[K].HQVNILYTAPTAIR.[A]		0.142616	0.00634312	1	1	1	P27550	P27550 [349-362]		0	1596.89	High	High	0.004555	0.09591	0.74
FALSE	High	[K].TVTYDFER.[L]		0.139783	0.00634312	1	1	2	P08200	P08200 [388-395]		0	1030.48	High	High	0.004555	0.09384	0.86
FALSE	High	[Y].YDIVDNLNLK.[V]		0.144775	0.00634312	1	1	1	P13656	P13656 [684-693]		0	1206.64	High	High	0.004555	0.0975	0.75
FALSE	High	[D].ACYSPVER.[I]	1xCarbamidomethyl [C2]	0.112471	0.00634312	1	1	1	P0A7Z4	P0A7Z4 [175-182]		0	981.446	High	High	0.004555	0.07189	1.53
FALSE	High	[D].ADYMAYMLK.[Y]	1xreduced biotinSS2PCA [N-Term]	0.134274	0.00634312	1	1	1	P0A9B2	P0A9B2 [38-46]		0	1380.61	High	High	0.004555	0.08905	1.16
FALSE	High	[E].VGTGYFDK.[V]	1xreduced biotinSS2PCA [N-Term]	0.134951	0.00634312	1	1	1	P0A9G6	P0A9G6 [403-410]		0	1161.54	High	High	0.004555	0.09003	0.85
FALSE	High	[K].GSVENGAYK.[A]	1xreduced biotinSS2PCA [N-Term]	0.124485	0.00634312	1	1	1	P0A910	P0A910 [86-94]		0	1199.55	High	High	0.004555	0.08159	0.58
FALSE	High	[K].YSDHIALPVEIEK.[R]		0.144052	0.00634312	1	1	1	P0A6Z3	P0A6Z3 [200-212]		0	1513.79	High	High	0.004555	0.09732	1.05
FALSE	High	[R].GTAMNPVDHPHGGGEGR.[N]		0.141193	0.00634312	1	1	1	P60422	P60422 [222-238]		0	1688.76	High	High	0.004555	0.09497	0.93
FALSE	High	[E].HNHAAQQPQVLDI.[-]		0.107979	0.00634312	1	1	2	P0AA10	P0AA10 [130-142]		0	1470.74	High	High	0.004555	0.06847	1.04
FALSE	High	[E].YMTAATQAR.[E]	1xreduced biotinSS2PCA [N-Term]	0.12076	0.00634312	1	1	1	P0A9U3	P0A9U3 [240-248]		0	1287.6	High	High	0.004555	0.07855	1.24
FALSE	High	[R].HNDGLDYVPTDK.[K]	1xreduced biotinSS2PCA [N-Term]	0.142616	0.00634312	1	1	1	P15078	P15078 [74-85]		0	1648.74	High	High	0.004555	0.09575	1
FALSE	High	[K].YNDTPEK.[A]	1xreduced biotinSS2PCA [N-Term]	0.121373	0.00634312	1	1	1	P0A953	P0A953 [211-217]		0	1141.5	High	High	0.004555	0.0789	1.75
FALSE	High	[E].HMGLPFSR.[L]	1xreduced biotinSS2PCA [N-Term]	0.140487	0.00634312	1	1	2	P0AC41	P0AC41 [101-108]		0	1219.59	High	High	0.004555	0.09414	0.59
FALSE	High	[E].HVSTGASNDIK.[V]	1xreduced biotinSS2PCA [N-Term]	0.107979	0.00634312	1	1	1	P0AAI3	P0AAI3 [484-494]		0	1403.67	High	High	0.004555	0.06863	1.56
FALSE	High	[E].YCDVMGR.[V]	1xCarbamidomethyl [C2]	0.134274	0.00634312	1	1	1	P0AB77	P0AB77 [228-234]		0	900.37	High	High	0.004555	0.08948	1.17
FALSE	High	[E].AGIDIYNLTK.[Y]	1xreduced biotinSS2PCA [N-Term]	0.111332	0.00634312	1	1	1	P0A8V2	P0A8V2 [746-755]		0	1382.71	High	High	0.004555	0.07106	0.52
FALSE	High	[R].GQFAAVPLNILGDK.[T]		0.12076	0.00634312	1	1	1	P23721	P23721 [78-91]		0	1442.8	High	High	0.004555	0.07876	1.23
FALSE	High	[D].ALEPHFDK.[Q]		0.121989	0.00634312	1	1	1	P00448	P00448 [14-21]		0	956.484	High	High	0.004555	0.07927	1.32
FALSE	High	[K].GWLLNEPNYR.[L]		0.106339	0.00634312	1	1	1	P09169	P09169 [138-147]		0	1261.63	High	High	0.004555	0.06744	1.77
FALSE	High	[K].DQGIDLR.[N]	1xreduced biotinSS2PCA [N-Term]	0.137003	0.00634312	1	1	1	P0A6Y8	P0A6Y8 [247-253]		0	1091.53	High	High	0.004555	0.09132	1.38
FALSE	High	[R].MNVPFQLADSALDK.[L]	1xreduced biotinSS2PCA [N-Term]	0.128967	0.00634312	1	1	1	P23721	P23721 [298-311]		0	1823.88	High	High	0.004555	0.08498	0.78
FALSE	High	[D].ITITTTAK.[S]	1xreduced biotinSS2PCA [N-Term]	0.131595	0.00634312	1	1	1	P62399	P62399 [154-161]		0	1123.62	High	High	0.004555	0.08732	1.22
FALSE	High	[K].SATPAQAQAVHK.[F]	1xreduced biotinSS2PCA [N-Term]	0.120149	0.00634312	1	1	1	P0A858	P0A858 [177-188]		0	1483.75	High	High	0.004555	0.07805	0.97
FALSE	High	[F].SAYSGVVDWAK.[M]	1xreduced biotinSS2PCA [N-Term]	0.137693	0.00634312	1	1	1	P0A825	P0A825 [175-185]		0	1457.69	High	High	0.004555	0.09216	0.9
FALSE	High	[K].SCGLPAGAVQAIDNPDR.[A]	1xCarbamidomethyl [C2]	0.117736	0.00634312	1	1	2	P07004	P07004 [165-181]		0	1740.83	High	High	0.004555	0.07635	0.82
FALSE	High	[E].ISGHIVR.[S]	1xreduced biotinSS2PCA [N-Term]	0.110204	0.00634312	1	1	1	P0ABD8	P0ABD8 [78-84]		0	1056.58	High	High	0.004555	0.07043	0.91
FALSE	High	[R].LMQMAER.[F]	1xreduced biotinSS2PCA [N-Term]	0.132928	0.00634312	1	1	1	P0ABD5	P0ABD5 [146-152]		0	1153.53	High	High	0.004555	0.08839	1.49
FALSE	High	[E].ATSNQVNQFGGYTGMTPADFR.[E]		0.113045	0.00634312	1	1	1	P0C8J8	P0C8J8 [45-65]		0	2262.02	High	High	0.004555	0.07254	0.91
FALSE	High	[E].SDWDGFAYQTK.[V]	1xreduced biotinSS2PCA [N-Term]	0.118335	0.00634312	1	1	1	P0A6P9	P0A6P9 [296-306]		0	1592.68	High	High	0.004555	0.07664	0.71
FALSE	High	[R].LQNQLQR.[Q]		0.115956	0.00634312	1	1	1	P13033	P13033 [258-264]		0	899.506	High	High	0.004555	0.07464	1.33
FALSE	High	[D].DQMLVDYSK.[N]	1xreduced biotinSS2PCA [N-Term]	0.126387	0.00634312	1	1	1	P0A6T1	P0A6T1 [47-55]		0	1373.62	High	High	0.004555	0.08301	1.64
FALSE	High	[K].SGIGGADGK.[H]	1xreduced biotinSS2PCA [N-Term]	0.1119	0.00634312	1	1	1	P25553	P25553 [455-463]		0	1036.49	High	High	0.004555	0.07152	1.4
FALSE	High	[N].SHGTSTPVGDVK.[E]		0.10743	0.00634312	1	1	1	P0A953	P0A953 [297-308]		0	1184.59	High	High	0.004555	0.06833	0.81
FALSE	High	[D].LIVKPAVK.[A]	1xreduced biotinSS2PCA [N-Term]	0.13226	0.00634312	1	1	1	P60438	P60438 [201-208]		0	1142.71	High	High	0.004555	0.08787	0.74
FALSE	High	[R].SIDTAAAYK.[N]	1xreduced biotinSS2PCA [N-Term]	0.109086	0.00634312	1	1	1	Q46857	Q46857 [44-52]		0	1214.59	High	High	0.004555	0.06941	1.79
FALSE	High	[R].SANIALVLYK.[D]	1xreduced biotinSS2PCA [N-Term]	0.120149	0.00634312	1	1	1	P60422	P60422 [88-97]		0	1366.76	High	High	0.004555	0.07813	0.56
FALSE	High	[E].NASISMR.[I]	1xreduced biotinSS2PCA [N-Term]	0.10743	0.00634312	1	1	2	P0A7Z4	P0A7Z4 [137-143]		0	1053.5	High	High	0.004555	0.06819	1.16
FALSE	High	[HQSRTE].ISGGQQQR.[VL]	1xreduced biotinSS2PCA [N-Term]	0.112471	0.00634312	1	12	2	P07109	P07109 [153-160]		0	1148.56	High	High	0.004555	0.07216	1.46
FALSE	High	[E].LTAAFNK.[A]		0.141193	0.00634312	1	1	1	P09551	P09551 [228-234]		0	764.43	High	High	0.004555	0.09495	0.87
FALSE	High	[E].NSGHVILLDK.[T]		0.123856	0.00634312	1	1	1	P31120	P31120 [326-335]		0	1095.62	High	High	0.004555	0.08115	1.64
FALSE	High	[K].NTNITGVIVNK.[L]		0.111332	0.00634312	1	1	1	P0A9M8	P0A9M8 [164-174]		0	1172.66	High	High	0.004555	0.07116	0.84
FALSE	High	[K].NTTIPTK.[H]		0.129619	0.00634312	1	1	1	P0A6Y8	P0A6Y8 [415-421]		0	774.436	High	High	0.004555	0.08532	1.11
FALSE	High	[E].NYLIDNLDR.[G]		0.144775	0.00634312	1	1	1	P0ACI6	P0ACI6 [3-11]		0	1135.57	High	High	0.004555	0.09766	1.09
FALSE	High	[K].NLAYAHK.[V]	1xreduced biotinSS2PCA [N-Term]	0.107979	0.00634312	1	1	1	P75791	P75791 [371-377]		0	1091.55	High	High	0.004555	0.06876	1.91
FALSE	High	[R].NHADIPLRPR.[F]	1xreduced biotinSS2PCA [N-Term]	0.115956	0.00634312	1	1	1	P13033	P13033 [296-305]		0	1463.77	High	High	0.004555	0.07459	0.63
FALSE	High	[G].QGATISDR.[V]	1xreduced biotinSS2PCA [N-Term]	0.126387	0.00634312	1	1	1	P0A7T3	P0A7T3 [63-70]		0	1122.54	High	High	0.004555	0.08303	1.29
FALSE	High	[R].EDFAAYR.[D]	1xreduced biotinSS2PCA [N-Term]	0.140487	0.00634312	1	1	1	Q46851	Q46851 [83-89]		0	1146.5	High	High	0.004555	0.0945	1.13
FALSE	High	[R].AMLHFCENPGK.[I]	1xCarbamidomethyl [C6]; 1xOxidation [M2]	0.139783	0.00634312	1	1	1	P0A9Q1	P0A9Q1 [168-178]		0	1319.59	High	High	0.004555	0.09382	0.77
FALSE	High	[R].NQIFLINER.[Q]	1xreduced biotinSS2PCA [N-Term]	0.106339	0.00634312	1	1	1	P0A7B1	P0A7B1 [105-113]		0	1421.74	High	High	0.004555	0.0673	0.73
FALSE	High	[K].LTGMAFR.[V]		0.130275	0.00634312	1	1	1	P0A9B2	P0A9B2 [226-232]		0	795.418	High	High	0.004555	0.08608	1.08
FALSE	High	[K].QNNMTLDQMR.[S]		0.112471	0.00634312	1	1	2	P0ABZ6	P0ABZ6 [106-115]		0	1250.56	High	High	0.004555	0.07186	0.85
FALSE	High	[-].MNTVCTHCQAINR.[I]	2xCarbamidomethyl [C5; C8]	0.106883	0.00634312	1	1	1	P0AGG4	P0AGG4 [1-13]		0	1604.71	High	High	0.004555	0.06789	0.64
FALSE	High	[E].LSGCPIDADGFCPMDK.[F]	2xCarbamidomethyl [C4; C12]	0.123856	0.00634312	1	1	1	P19926	P19926 [388-403]		0	1782.75	High	High	0.004555	0.08112	1
FALSE	High	[K].DNTWYTGAK.[L]		0.115368	0.00634312	1	1	1	P0A910	P0A910 [25-33]		0	1055.48	High	High	0.004555	0.07411	1.16
FALSE	High	[K].LNHLVDDK.[M]		0.130275	0.00634312	1	1	1	P0A8V2	P0A8V2 [1235-1242]		0	953.505	High	High	0.004555	0.08588	2.12
FALSE	High	[R].ASSGVYQDK.[G]	1xreduced biotinSS2PCA [N-Term]	0.117139	0.00634312	1	1	1	P0AF03	P0AF03 [15-23]		0	1229.56	High	High	0.004555	0.07575	1.33
FALSE	High	[D].GAILVVAATDGPMPQTR.[E]	1xOxidation [M13]	0.12575	0.00634312	1	2	1	P0CE48	P0CE48 [101-117]		0	1712.9	High	High	0.004555	0.08238	0.82
FALSE	High	[R].DYLQSAK.[S]	1xreduced biotinSS2PCA [N-Term]	0.129619	0.00634312	1	1	3	P0C8J6	P0C8J6 [258-264]		0	1099.52	High	High	0.004555	0.08567	1.96
FALSE	High	[E].NLYILPASQTR.[D]	1xreduced biotinSS2PCA [N-Term]	0.113045	0.00634312	1	1	1	P0AEZ3	P0AEZ3 [82-92]		0	1550.81	High	High	0.004555	0.07267	1.16
FALSE	High	[R].TALAQYR.[E]	1xreduced biotinSS2PCA [N-Term]	0.113045	0.00634312	1	1	1	P0ABB0	P0ABB0 [395-401]		0	1097.56	High	High	0.004555	0.07229	1.33
FALSE	High	[R].DTFWWADK.[G]	1xreduced biotinSS2PCA [N-Term]	0.117736	0.00634312	1	1	2	P22259	P22259 [80-87]		0	1343.59	High	High	0.004555	0.07609	1.09
FALSE	High	[K].TAVDTYR.[Y]	1xreduced biotinSS2PCA [N-Term]	0.146231	0.00634312	1	1	1	P36683	P36683 [836-842]		0	1100.52	High	High	0.004555	0.09887	0.95
FALSE	High	[K].DVDGDQTYMR.[L]		0.107979	0.00634312	1	1	1	P06996	P06996 [49-58]		0	1199.5	High	High	0.004555	0.06865	0.98
FALSE	High	[H].MASTLAQGER.[I]	1xreduced biotinSS2PCA [N-Term]	0.13226	0.00634312	1	1	1	P0A6Y1	P0A6Y1 [33-42]		0	1338.63	High	High	0.004555	0.08782	0.71
FALSE	High	[G].STNPINVVR.[A]		0.113622	0.00634312	1	1	1	P0A7W1	P0A7W1 [130-138]		0	999.558	High	High	0.004555	0.07317	0.68
FALSE	High	[K].ELIVASSYSK.[N]	1xreduced biotinSS2PCA [N-Term]	0.139783	0.00634312	1	1	1	P00509	P00509 [237-246]		0	1371.7	High	High	0.004555	0.09373	0.97
FALSE	High	[E].ANKPMLK.[S]	1xreduced biotinSS2PCA [N-Term]	0.13226	0.00634312	1	1	1	P0ADE6	P0ADE6 [127-133]		0	1076.57	High	High	0.004555	0.08743	1.17
FALSE	High	[E].GFQQAVAAHK.[F]		0.118936	0.00634312	1	1	1	P02925	P02925 [169-178]		0	1056.56	High	High	0.004555	0.0772	0.91
FALSE	High	[R].LSQDLAR.[E]	1xreduced biotinSS2PCA [N-Term]	0.135632	0.00634312	1	1	1	P02930	P02930 [250-256]		0	1077.55	High	High	0.004555	0.09041	1.62
FALSE	High	[E].DKLVVAR.[A]	1xreduced biotinSS2PCA [N-Term]	0.10743	0.00634312	1	1	1	P0ABB4	P0ABB4 [387-393]		1	1075.61	High	High	0.004555	0.06833	1.67
FALSE	High	[R].TKDQFVQPVVK.[D]	1xreduced biotinSS2PCA [N-Term]	0.106883	0.00634312	1	1	1	P0ADB1	P0ADB1 [27-37]		1	1563.84	High	High	0.004555	0.06775	1.29
FALSE	High	[E].NMTHVEK.[G]	1xreduced biotinSS2PCA [N-Term]	0.145502	0.00634312	1	1	1	P0AAC0	P0AAC0 [241-247]		0	1133.52	High	High	0.004555	0.09809	0.57
FALSE	High	[K].ENVIVGR.[L]		0.139083	0.00634312	1	1	1	P0A8T7	P0A8T7 [1349-1355]		0	786.447	High	High	0.004555	0.09302	1.53
FALSE	High	[E].DAFDDQCTGANPR.[Y]	1xCarbamidomethyl [C7]; 1xreduced biotinSS2PCA [N-Term]	0.146231	0.00634312	1	1	1	P0A9Q7	P0A9Q7 [835-847]		0	1741.71	High	High	0.004555	0.09897	0.99
FALSE	High	[K].STLIHQGEK.[A]	1xreduced biotinSS2PCA [N-Term]	0.130275	0.00634312	1	1	1	P0ACJ8	P0ACJ8 [28-36]		0	1287.65	High	High	0.004555	0.08588	0.73
FALSE	High	[E].SSGPDVSR.[E]	1xreduced biotinSS2PCA [N-Term]	0.109644	0.00634312	1	1	2	P0A6H5	P0A6H5 [267-274]		0	1079.49	High	High	0.004555	0.06971	1.23
FALSE	High	[E].DQNVGIK.[V]	1xreduced biotinSS2PCA [N-Term]	0.126387	0.00634312	1	1	2	P0A6F5	P0A6F5 [435-441]		0	1048.52	High	High	0.004555	0.08293	2.04
FALSE	High	[E].NADAAMEK.[S]	1xreduced biotinSS2PCA [N-Term]	0.131595	0.00634312	1	1	1	P0C8J8	P0C8J8 [98-105]		0	1124.49	High	High	0.004555	0.08725	1.56
FALSE	High	[-].MYVVSTK.[Q]		0.112471	0.00634312	1	1	1	P0C8J6	P0C8J6 [1-7]		0	827.433	High	High	0.004555	0.0719	1.03
FALSE	High	[M].SNQEPATILLIDDHPMLR.[T]		0.130275	0.00634312	1	1	1	P0AF28	P0AF28 [2-19]		0	2063.06	High	High	0.004555	0.08616	0.7
FALSE	High	[E].FDLNVK.[G]	1xreduced biotinSS2PCA [N-Term]	0.12076	0.00634312	1	1	1	P34210	P34210 [132-137]		0	1010.51	High	High	0.004555	0.07831	0.91
FALSE	High	[H].STDYQTR.[T]	1xreduced biotinSS2PCA [N-Term]	0.134951	0.00634312	1	1	2	P0C8J8	P0C8J8 [258-264]		0	1145.5	High	High	0.004555	0.08989	1.47
FALSE	High	[K].AQQSWNEK.[F]	1xreduced biotinSS2PCA [N-Term]	0.117139	0.00634312	1	1	1	P33570	P33570 [302-309]		0	1265.57	High	High	0.004555	0.07546	1.1
FALSE	High	[E].EHFTGVVDLVK.[M]		0.114201	0.00634312	1	1	1	P0A6M8	P0A6M8 [177-187]		0	1243.67	High	High	0.004555	0.07348	0.97
FALSE	High	[R].DSLAIFGNDYPTEDGTGVR.[D]	1xreduced biotinSS2PCA [N-Term]	0.118335	0.00634312	1	1	1	P09147	P09147 [213-231]		0	2302.04	High	High	0.004555	0.07683	0.72
FALSE	High	[K].IHGTANIYK.[K]	1xreduced biotinSS2PCA [N-Term]	0.110767	0.00634312	1	1	1	P75694	P75694 [81-89]		0	1291.66	High	High	0.004555	0.07068	1.71
FALSE	High	[K].NNVLALGDLAK.[Y]		0.121989	0.00634312	1	1	1	P21367	P21367 [38-48]		0	1127.64	High	High	0.004555	0.07962	1.41
FALSE	High	[-].MVYSYTEK.[K]	1xreduced biotinSS2PCA [N-Term]	0.112471	0.00634312	1	1	1	P0A8V2	P0A8V2 [1-8]		0	1295.58	High	High	0.004555	0.07203	1.3
FALSE	High	[K].IQVSPTKPLATQR.[D]	1xreduced biotinSS2PCA [N-Term]	0.109086	0.00634312	1	1	1	P76558	P76558 [21-33]		0	1713.95	High	High	0.004555	0.0695	0.63
FALSE	High	[D].GCHSANISPDNR.[T]	1xCarbamidomethyl [C2]	0.117736	0.00634312	1	1	1	P52697	P52697 [128-139]		0	1327.58	High	High	0.004555	0.07634	0.95
FALSE	High	[E].NIVHSGK.[T]	1xreduced biotinSS2PCA [N-Term]	0.147701	0.00701568	1	1	1	P0A8E7	P0A8E7 [84-90]		0	1029.53	High	High	0.004555	0.1	0.97
FALSE	High	[R].NNASPADPQVH.[-]	1xreduced biotinSS2PCA [N-Term]	0.151435	0.00701568	1	1	1	P0A6Y5	P0A6Y5 [282-292]		0	1424.64	High	High	0.004993	0.1034	1.3
FALSE	High	[K].NMYFSGDGAR.[R]		0.149931	0.00701568	1	1	1	P27550	P27550 [494-503]		0	1117.47	High	High	0.004993	0.102	1.36
FALSE	High	[E].DGEPCVTYIGADGAGHYVK.[M]	1xCarbamidomethyl [C5]; 1xreduced biotinSS2PCA [N-Term]	0.149184	0.00701568	1	1	1	P00350	P00350 [165-183]		0	2284.02	High	High	0.004993	0.1015	0.56
FALSE	High	[E].NQVFDDMDHVAVK.[D]	1xOxidation [M7]; 1xreduced biotinSS2PCA [N-Term]	0.150681	0.00701568	1	1	1	Q46938	Q46938 [263-275]		0	1808.81	High	High	0.004993	0.1024	0.95
FALSE	High	[E].YQYLNPNDHVNK.[C]		0.150681	0.00701568	1	1	1	P0AC38	P0AC38 [129-140]		0	1504.72	High	High	0.004993	0.1024	1.03
FALSE	High	[E].HQTTSIGSSLK.[F]	1xreduced biotinSS2PCA [N-Term]	0.148441	0.00701568	1	1	1	P22255	P22255 [173-183]		0	1433.72	High	High	0.004993	0.1011	1.07
FALSE	High	[E].LSDAAENK.[G]	1xreduced biotinSS2PCA [N-Term]	0.151435	0.00701568	1	1	1	P02359	P02359 [124-131]		0	1122.52	High	High	0.004993	0.1032	1.31
FALSE	High	[G].MGIPSCSIYTK.[E]	1xCarbamidomethyl [C6]; 1xreduced biotinSS2PCA [N-Term]	0.151435	0.00701568	1	1	1	P0ABP8	P0ABP8 [65-75]		0	1531.71	High	High	0.004993	0.1033	1.56
FALSE	High	[K].VAFTALVEK.[A]	1xreduced biotinSS2PCA [N-Term]	0.149184	0.00701568	1	1	1	P0A7L3	P0A7L3 [104-112]		0	1252.68	High	High	0.004993	0.1012	0.87
FALSE	High	[K].DSDTVVVNYK.[G]	1xreduced biotinSS2PCA [N-Term]	0.149931	0.00701568	1	1	1	P45523	P45523 [163-172]		0	1414.67	High	High	0.004993	0.1022	0.67
FALSE	High	[K].TYGGAAR.[A]	1xreduced biotinSS2PCA [N-Term]	0.150681	0.00701568	1	2	1	P0CE48	P0CE48 [39-45]		0	970.456	High	High	0.004993	0.1024	1.3
FALSE	High	[E].TVTSGIVSALGR.[S]		0.149184	0.00701568	1	1	1	P0C0V0	P0C0V0 [202-213]		0	1160.66	High	High	0.004993	0.1012	1.19
FALSE	High	[E].MVMPGDNIK.[M]	1xOxidation [M3]; 1xreduced biotinSS2PCA [N-Term]	0.149184	0.00701568	1	2	1	P0CE48	P0CE48 [350-358]		0	1295.59	High	High	0.004993	0.1017	1.28
FALSE	High	[R].MTGDNPDAPR.[W]	1xreduced biotinSS2PCA [N-Term]	0.151435	0.00701568	1	1	1	P34209	P34209 [166-175]		0	1348.58	High	High	0.004993	0.1034	0.63
FALSE	High	[K].LYNDAGISNDR.[I]		0.147701	0.00701568	1	1	1	P0A870	P0A870 [118-128]		0	1237.58	High	High	0.004993	0.1005	0.86
FALSE	High	[K].GTVLNSDISSVISR.[L]		0.148441	0.00701568	1	1	1	P04982	P04982 [4-17]		0	1447.78	High	High	0.004993	0.1009	0.57
FALSE	High	[A].ENLMQVYQQAR.[L]		0.147701	0.00701568	1	1	1	P02930	P02930 [23-33]		0	1379.67	High	High	0.004993	0.1002	1.25
FALSE	High	[R].NIHQQALR.[E]	1xreduced biotinSS2PCA [N-Term]	0.149931	0.00701568	1	1	1	P05020	P05020 [229-236]		0	1254.65	High	High	0.004993	0.102	1.31
FALSE	High	[G].NMSPDGYR.[Q]	1xreduced biotinSS2PCA [N-Term]	0.150681	0.00701568	1	1	1	P37325	P37325 [187-194]		0	1214.51	High	High	0.004993	0.1023	0.73
FALSE	High	[K].FNVLASQPADFDR.[I]		0.152192	0.00775596	1	1	1	P02925	P02925 [179-191]		0	1479.72	High	High	0.005448	0.1038	1.23
FALSE	High	[K].QQCSLVDGK.[N]	1xCarbamidomethyl [C3]; 1xreduced biotinSS2PCA [N-Term]	0.156029	0.00775596	1	1	1	P19926	P19926 [200-208]		0	1309.6	High	High	0.005448	0.1071	0.8
FALSE	High	[R].NNVVVSR.[R]	1xreduced biotinSS2PCA [N-Term]	0.152192	0.00775596	1	1	1	P0AG67	P0AG67 [164-170]		0	1062.55	High	High	0.005448	0.1041	2.35
FALSE	High	[R].VNGGLLVQDR.[D]	1xreduced biotinSS2PCA [N-Term]	0.154484	0.00775596	1	1	1	P15639	P15639 [382-391]		0	1345.7	High	High	0.005448	0.1061	0.85
FALSE	High	[G].SAATLNQGTR.[L]	1xreduced biotinSS2PCA [N-Term]	0.152952	0.00775596	1	1	1	P06999	P06999 [284-293]		0	1293.64	High	High	0.005448	0.1044	0.82
FALSE	High	[K].LHIGDGLDNGVTIGPLIDEK.[A]		0.152192	0.00775596	1	1	1	P25526	P25526 [316-335]		0	2076.1	High	High	0.004993	0.1036	0.63
FALSE	High	[R].AQYVVTR.[D]	1xreduced biotinSS2PCA [N-Term]	0.158374	0.00842553	1	1	1	P00579	P00579 [226-232]		0	1111.57	High	High	0.005877	0.1088	1.28
FALSE	High	[K].LIGTVGTAQK.[A]		0.16155	0.00842553	1	1	1	P28304	P28304 [168-177]		0	987.583	High	High	0.005877	0.1116	0.81
FALSE	High	[E].SCINTQALK.[A]	1xCarbamidomethyl [C2]	0.158374	0.00842553	1	1	1	P0AF20	P0AF20 [357-365]		0	1034.53	High	High	0.005877	0.1089	1.02
FALSE	High	[E].VQTGVGR.[T]	1xreduced biotinSS2PCA [N-Term]	0.16075	0.00842553	1	1	1	P77581	P77581 [225-231]		0	991.514	High	High	0.005877	0.1113	1.62
FALSE	High	[K].EHVTKPVVGYIAGVTAPK.[G]		0.159955	0.00842553	1	1	1	P0AGE9	P0AGE9 [224-241]		0	1866.05	High	High	0.005877	0.1103	0.98
FALSE	High	[K].AAVTMPSSK.[L]	1xOxidation [M5]; 1xreduced biotinSS2PCA [N-Term]	0.162353	0.00842553	1	1	1	P0A7W7	P0A7W7 [23-31]		0	1182.56	High	High	0.005877	0.1121	0.99
FALSE	High	[E].LVYTGMSK.[M]	1xreduced biotinSS2PCA [N-Term]	0.16075	0.00842553	1	1	2	P07813	P07813 [612-619]		0	1173.58	High	High	0.005877	0.1111	0.74
FALSE	High	[E].TTLFLVASK.[T]	1xreduced biotinSS2PCA [N-Term]	0.159162	0.00842553	1	1	1	P0A6T1	P0A6T1 [200-208]		0	1254.69	High	High	0.005877	0.1096	1.05
FALSE	High	[K].ANATAWLK.[D]	1xreduced biotinSS2PCA [N-Term]	0.16155	0.00842553	1	1	1	P0A7G6	P0A7G6 [304-311]		0	1149.59	High	High	0.005877	0.1114	1.22
FALSE	High	[R].LSSTDPNLQNIPVR.[N]		0.159955	0.00842553	1	1	1	P00582	P00582 [669-682]		0	1553.83	High	High	0.005877	0.1104	0.85
FALSE	High	[-].MSSTQKPADVTAER.[R]	1xMet-loss [N-Term]	0.157589	0.00842553	1	1	1	P18006	P18006 [1-14]	P18006 1xMet-loss [N-Term]	0	1389.7	High	High	0.005448	0.1083	1.19
FALSE	High	[A].MMGSGVASGEDR.[A]	1xreduced biotinSS2PCA [N-Term]	0.16155	0.00842553	1	1	1	P0A9A6	P0A9A6 [224-235]		0	1471.61	High	High	0.005877	0.112	0.57
FALSE	High	[E].FGGDTYGSDNFMQQR.[G]	1xOxidation [M12]; 1xreduced biotinSS2PCA [N-Term]	0.16075	0.00842553	1	1	1	P06996	P06996 [131-145]		0	2013.82	High	High	0.005877	0.1107	0.74
FALSE	High	[R].YNTLGGVCLNVGCIPSK.[A]	2xCarbamidomethyl [C8; C13]	0.157589	0.00842553	1	1	1	P0A9P0	P0A9P0 [38-54]		0	1851.91	High	High	0.005448	0.1081	0.99
FALSE	High	[R].VCQVTGK.[R]	1xCarbamidomethyl [C2]; 1xreduced biotinSS2PCA [N-Term]	0.159955	0.00842553	1	1	1	P0A7M2	P0A7M2 [4-10]		0	1066.52	High	High	0.005877	0.1107	2.14
FALSE	High	[R].THGQPATPSTIGK.[E]		0.173126	0.00905643	1	1	1	P0AB89	P0AB89 [170-182]		0	1294.67	High	High	0.006724	0.1218	1.28
FALSE	High	[K].HADNTLTFGPR.[D]		0.171427	0.00905643	1	1	1	P0AG55	P0AG55 [45-55]		0	1228.61	High	High	0.006724	0.1201	0.95
FALSE	High	[R].GLHSAFTVR.[K]		0.16397	0.00905643	1	1	1	P0A7K6	P0A7K6 [54-62]		0	987.537	High	High	0.006274	0.1141	1.01
FALSE	High	[E].HAYYIDYR.[N]		0.165601	0.00905643	1	1	1	P0AGD3	P0AGD3 [161-168]		0	1100.52	High	High	0.006274	0.1151	1.01
FALSE	High	[K].SGALAGTVLNDANNQAK.[A]	1xreduced biotinSS2PCA [N-Term]	0.172275	0.00905643	1	1	1	P0AEE5	P0AEE5 [270-286]		0	1918.94	High	High	0.006724	0.1205	1.72
FALSE	High	[E].SIGITVEK.[S]	1xreduced biotinSS2PCA [N-Term]	0.170584	0.00905643	1	1	1	P0A8N5	P0A8N5 [357-364]		0	1121.6	High	High	0.006274	0.119	1.16
FALSE	High	[R].FFTVSDAR.[E]	1xreduced biotinSS2PCA [N-Term]	0.172275	0.00905643	1	1	2	P32705	P32705 [285-292]		0	1217.58	High	High	0.006724	0.1209	1.32
FALSE	High	[E].SFVAMVDR.[M]	1xreduced biotinSS2PCA [N-Term]	0.165601	0.00905643	1	1	1	P21888	P21888 [84-91]		0	1199.57	High	High	0.006274	0.1152	0.81
FALSE	High	[R].AVGVHQSAYK.[-]		0.165601	0.00905643	1	1	1	P22106	P22106 [545-554]		0	1059.56	High	High	0.006274	0.1149	1.11
FALSE	High	[R].EFYEKPTTER.[K]		0.173126	0.00905643	1	1	1	P68679	P68679 [36-45]		0	1299.62	High	High	0.006724	0.1214	1.1
FALSE	High	[R].AVYLHQR.[I]	1xreduced biotinSS2PCA [N-Term]	0.169744	0.00905643	1	1	1	P0AAC0	P0AAC0 [24-30]		0	1161.6	High	High	0.006274	0.1185	1.25
FALSE	High	[D].FAYTSVLK.[R]	1xreduced biotinSS2PCA [N-Term]	0.165601	0.00905643	1	1	2	P62707	P62707 [54-61]		0	1203.62	High	High	0.006274	0.1149	1.38
FALSE	High	[K].YFGTDGIR.[G]	1xreduced biotinSS2PCA [N-Term]	0.169744	0.00905643	1	1	1	P31120	P31120 [6-13]		0	1203.56	High	High	0.006274	0.1186	0.7
FALSE	High	[L].LNNNSEQPIGTR.[I]		0.16397	0.00905643	1	1	1	P0ADY3	P0ADY3 [87-98]		0	1342.67	High	High	0.006274	0.1134	1.15
FALSE	High	[E].VTGGDILVGK.[V]	1xreduced biotinSS2PCA [N-Term]	0.16397	0.00905643	1	1	1	P0A8V2	P0A8V2 [877-886]		0	1233.67	High	High	0.006274	0.1134	1.02
FALSE	High	[G].MNPMDLK.[R]	1xreduced biotinSS2PCA [N-Term]	0.168908	0.00905643	1	1	1	P0A6F5	P0A6F5 [111-117]		0	1123.51	High	High	0.006274	0.1178	1.35
FALSE	High	[K].YMMDNNYQYSK.[E]	1xreduced biotinSS2PCA [N-Term]	0.16397	0.00905643	1	1	1	P67910	P67910 [88-98]		0	1731.7	High	High	0.006274	0.1139	0.65
FALSE	High	[K].NNTPGNYTFILK.[G]	1xreduced biotinSS2PCA [N-Term]	0.165601	0.00905643	1	1	2	P0AFR4	P0AFR4 [91-102]		0	1656.82	High	High	0.006274	0.1153	0.98
FALSE	High	[K].EKDPSLSFR.[R]	1xreduced biotinSS2PCA [N-Term]	0.182739	0.00960722	1	1	1	P07014	P07014 [44-52]		1	1353.66	High	High	0.007036	0.13	1.63
FALSE	High	[R].YTQLIER.[L]	1xreduced biotinSS2PCA [N-Term]	0.179189	0.00960722	1	1	1	P0ADZ4	P0ADZ4 [78-84]		0	1197.61	High	High	0.007036	0.1271	1.11
FALSE	High	[R].LNVTLTR.[D]		0.187264	0.00960722	1	1	1	P11875	P11875 [246-252]		0	816.494	High	High	0.007036	0.1336	0.66
FALSE	High	[LE].HQDDLAR.[L]	1xreduced biotinSS2PCA [N-Term]	0.182739	0.00960722	1	2	1	P25526	P25526 [86-92]		0	1129.52	High	High	0.007036	0.1298	0.67
FALSE	High	[R].AMGCNTTGVR.[G]	1xCarbamidomethyl [C4]	0.187264	0.00960722	1	1	1	P0AES4	P0AES4 [713-722]		0	1066.48	High	High	0.007036	0.1339	0.78
FALSE	High	[E].TQSQDGTFDK.[L]	1xreduced biotinSS2PCA [N-Term]	0.179189	0.00960722	1	1	1	P0A7V0	P0A7V0 [119-128]		0	1401.61	High	High	0.007036	0.1265	1.48
FALSE	High	[R].LDNVVYR.[M]	1xreduced biotinSS2PCA [N-Term]	0.186351	0.00960722	1	1	1	P0A7V8	P0A7V8 [98-104]		0	1153.58	High	High	0.007036	0.1329	1.85
FALSE	High	[R].TSHTSIMAR.[S]	1xreduced biotinSS2PCA [N-Term]	0.186351	0.00960722	1	1	1	P08839	P08839 [187-195]		0	1278.61	High	High	0.007036	0.1328	0.55
FALSE	High	[K].TFCAHAPGAVEPLQSAIK.[Y]	1xCarbamidomethyl [C3]; 1xreduced biotinSS2PCA [N-Term]	0.184537	0.00960722	1	1	1	P31979	P31979 [396-413]		0	2172.07	High	High	0.007036	0.1312	1.4
FALSE	High	[R].TDLHGTAVR.[V]	1xreduced biotinSS2PCA [N-Term]	0.176568	0.00960722	1	1	1	P39831	P39831 [163-171]		0	1244.62	High	High	0.007036	0.1243	0.9
FALSE	High	[R].TASSGDYNK.[N]	1xreduced biotinSS2PCA [N-Term]	0.184537	0.00960722	1	1	1	P0A917	P0A917 [74-82]		0	1217.53	High	High	0.007036	0.1316	0.97
FALSE	High	[K].SWDYLYEPDPK.[A]	1xreduced biotinSS2PCA [N-Term]	0.187264	0.00960722	1	1	1	P0ABA6	P0ABA6 [203-213]		0	1687.75	High	High	0.007036	0.1337	1.12
FALSE	High	[R].SQWLGGWR.[E]	1xreduced biotinSS2PCA [N-Term]	0.183636	0.00960722	1	1	1	P0AFW2	P0AFW2 [38-45]		0	1264.6	High	High	0.007036	0.1308	0.67
FALSE	High	[E].EYPQSAAIDLR.[C]	1xreduced biotinSS2PCA [N-Term]	0.183636	0.00960722	1	2	1	P69910	P69910 [89-99]		0	1537.75	High	High	0.007036	0.1304	1.11
FALSE	High	[R].ALMGANMQR.[Q]	1xreduced biotinSS2PCA [N-Term]	0.186351	0.00960722	1	1	1	P0A8V2	P0A8V2 [679-687]		0	1266.59	High	High	0.007036	0.1329	0.87
FALSE	High	[K].GAITIATR.[E]	1xreduced biotinSS2PCA [N-Term]	0.175701	0.00960722	1	1	1	P0AFG8	P0AFG8 [241-248]		0	1077.59	High	High	0.007036	0.1238	1.02
FALSE	High	[D].LAAISGQKPLITK.[A]		0.179189	0.00960722	1	1	1	P62399	P62399 [57-69]		0	1339.83	High	High	0.007036	0.1264	0.94
FALSE	High	[K].VQTYPGR.[F]	1xreduced biotinSS2PCA [N-Term]	0.177438	0.00960722	1	1	2	P09394	P09394 [129-135]		0	1095.54	High	High	0.007036	0.1251	0.77
FALSE	High	[K].LNIKPGQTTFDGR.[F]		0.174839	0.00960722	1	1	1	P0AFD1	P0AFD1 [113-125]		0	1446.77	High	High	0.007036	0.1229	1.14
FALSE	High	[E].HYVTVTQK.[L]	1xreduced biotinSS2PCA [N-Term]	0.178312	0.00960722	1	1	2	P0A715	P0A715 [40-47]		0	1250.64	High	High	0.007036	0.1262	1.9
FALSE	High	[E].AFVDLR.[D]	1xreduced biotinSS2PCA [N-Term]	0.181846	0.00960722	1	1	1	P0A7Z4	P0A7Z4 [230-235]		0	995.513	High	High	0.007036	0.129	1.07
FALSE	High	[E].NLFLAAR.[N]	1xreduced biotinSS2PCA [N-Term]	0.180071	0.00960722	1	1	1	P60723	P60723 [156-162]		0	1079.58	High	High	0.007036	0.1272	1.53
FALSE	High	[F].YHDSLDVNNPR.[H]		0.182739	0.00960722	1	1	1	P0ABH7	P0ABH7 [146-156]		0	1329.62	High	High	0.007036	0.1302	1.25
FALSE	High	[R].YLAAQYGQK.[R]	1xreduced biotinSS2PCA [N-Term]	0.17398	0.00960722	1	1	1	P0ACA7	P0ACA7 [74-82]		0	1316.65	High	High	0.007036	0.1223	0.57
FALSE	High	[K].LLGTQYISK.[Q]	1xreduced biotinSS2PCA [N-Term]	0.186351	0.00960722	1	1	1	P0AE06	P0AE06 [132-140]		0	1297.7	High	High	0.007036	0.1328	0.81
FALSE	High	[E].AMQADSGIR.[L]		0.178312	0.00960722	1	1	1	P0A6F3	P0A6F3 [395-403]		0	948.457	High	High	0.007036	0.1263	1.25
