## Supplementary Datasets 1-27 for "An expanded 2-pyridinecarboxaldehyde (2PCA)-based chemoproteomics toolbox for probing protease specificity": Dataset S22 - N-terminally dimethylated E coli proteome-derived peptide libraries.xlsx (part 1 of 3)

### Sheet: GluC
Checked	Confidence	Annotated Sequence	Modifications	Qvality PEP	Qvality q-value	# Protein Groups	# Proteins	# PSMs	Master Protein Accessions	Positions in Master Proteins	Modifications in Master Proteins	# Missed Cleavages	Theo. MH+ [Da]	Found in Sample: [S1] F1: Sample	Confidence (by Search Engine): Sequest HT	Percolator q-Value (by Search Engine): Sequest HT	Percolator PEP (by Search Engine): Sequest HT	XCorr (by Search Engine): Sequest HT
FALSE	High	[D].AAAAVGKAVAE.[R]	1xDimethyl [N-Term]	1.00476e-05	0.000184199	1	1	1	P0C018	P0C018 [70-80]		0	985.568	High	High	0.0001587	7.149e-06	3.45
FALSE	High	[D].LVVQGAEPLFFLD.[Y]		0.000667515	0.000184199	1	1	1	P08178	P08178 [95-107]		1	1447.78	High	High	0.0001587	0.0004258	2.68
FALSE	High	[D].IVVLVVAADDGVMPQTIE.[A]	1xDimethyl [N-Term]	0.000258094	0.000184199	1	1	4	P0A705	P0A705 [464-481]		2	1897.04	High	High	0.0001587	0.000169	2.79
FALSE	High	[D].IVVLVVAADDGVMPQTIE.[A]		0.000657175	0.000184199	1	1	1	P0A705	P0A705 [464-481]		2	1869	High	High	0.0001587	0.0004202	2.83
FALSE	High	[E].IVVHMGIDTVALE.[G]	1xDimethyl [N-Term]	0.000345263	0.000184199	1	1	1	P09323	P09323 [566-578]		1	1424.78	High	High	0.0001587	0.0002242	2.85
FALSE	High	[E].LVTRNTLKSIFE.[A]	1xDimethyl [K8]; 1xDimethyl [N-Term]	1.24005e-05	0.000184199	1	1	1	P0A9Q1	P0A9Q1 [13-24]		0	1448.85	High	High	0.0001587	8.764e-06	2.81
FALSE	High	[E].LVSRTQPAENE.[R]	1xDimethyl [N-Term]	0.00014529	0.000184199	1	1	1	P0A9I3	P0A9I3 [126-136]		1	1271.66	High	High	0.0001587	9.652e-05	2.81
FALSE	High	[E].IVSLLPLGLLVHDQE.[S]	1xDimethyl [N-Term]	0.000162911	0.000184199	1	1	2	P39838	P39838 [360-374]		1	1673.98	High	High	0.0001587	0.0001081	3.08
FALSE	High	[D].LVVQGAEPLFFLD.[Y]	1xDimethyl [N-Term]	0.000171094	0.000184199	1	1	3	P08178	P08178 [95-107]		1	1475.81	High	High	0.0001587	0.0001133	2.48
FALSE	High	[E].LVSHFARSAE.[L]	1xDimethyl [N-Term]	0.0005068	0.000184199	1	1	3	P0ADW3	P0ADW3 [52-61]		0	1144.61	High	High	0.0001587	0.000326	2.02
FALSE	High	[E].LVSGLTQSATGKDPE.[I]		5.42808e-08	0.000184199	1	1	1	P64479	P64479 [68-82]		1	1502.77	High	High	0.0001587	4.375e-08	4.14
FALSE	High	[E].LVRQDRLIVVE.[K]	1xDimethyl [N-Term]	0.000462528	0.000184199	1	1	3	P60723	P60723 [112-122]		1	1367.84	High	High	0.0001587	0.0002986	3.16
FALSE	High	[E].LVQTRNQGDHLLHSTRKQVEE.[A]	1xDimethyl [K17]; 1xDimethyl [N-Term]	3.39916e-11	0.000184199	1	1	7	P0A6Y8	P0A6Y8 [532-552]		2	2516.33	High	High	0.0001587	3.284e-11	4.98
FALSE	High	[E].LVQTRNQGDHLLHSTRKQVEE.[A]		1.60461e-10	0.000184199	1	1	2	P0A6Y8	P0A6Y8 [532-552]		2	2488.3	High	High	0.0001587	1.494e-10	4.56
FALSE	High	[E].IVQAQEPVKASE.[Q]	1xDimethyl [N-Term]	4.13773e-06	0.000184199	1	1	1	P10121	P10121 [38-49]		1	1326.73	High	High	0.0001587	2.999e-06	2.77
FALSE	High	[E].IVPKEKSYRE.[Q]	1xDimethyl [N-Term]	0.000185644	0.000184199	1	1	1	P37759	P37759 [280-289]		1	1276.73	High	High	0.0001587	0.0001225	2.81
FALSE	High	[E].LVPGKVIRLE.[V]	1xDimethyl [N-Term]	4.60026e-05	0.000184199	1	1	3	P63284	P63284 [838-847]		0	1151.75	High	High	0.0001587	3.147e-05	2.37
FALSE	High	[E].LVSGLTQSATGKDPE.[I]	1xDimethyl [N-Term]	3.10581e-10	0.000184199	1	1	2	P64479	P64479 [68-82]		1	1530.8	High	High	0.0001587	2.848e-10	4.91
FALSE	High	[D].LVWSDGPLGKTTYGDVFHQNE.[V]		0.000270958	0.000184199	1	1	1	P00960	P00960 [183-203]		2	2363.13	High	High	0.0001587	0.0001777	3.79
FALSE	High	[D].LWAAIAKE.[L]	1xDimethyl [N-Term]	0.000108179	0.000184199	1	1	1	P0AEQ3	P0AEQ3 [53-60]		0	929.545	High	High	0.0001587	7.238e-05	2.47
FALSE	High	[E].LWAGMTPPLLSSFE.[I]	1xDimethyl [N-Term]	5.44612e-05	0.000184199	1	1	1	P10908	P10908 [136-149]		0	1576.81	High	High	0.0001587	3.708e-05	2.41
FALSE	High	[E].IYNKDGNKLD.[V]		1.03847e-05	0.000184199	1	1	5	P02932	P02932 [24-33]		1	1179.6	High	High	0.0001587	7.368e-06	3.07
FALSE	High	[E].IYNHQALRAE.[Y]	1xDimethyl [N-Term]	1.50536e-05	0.000184199	1	1	2	P22106	P22106 [78-87]		0	1242.66	High	High	0.0001587	1.058e-05	3.34
FALSE	High	[E].IYMGCAGGIDFTSNLHLDRE.[A]	1xCarbamidomethyl [C5]; 1xDimethyl [N-Term]	9.02553e-06	0.000184199	1	1	1	P15288	P15288 [176-195]		2	2297.07	High	High	0.0001587	6.437e-06	3.34
FALSE	High	[E].LYMAYADYKDLIE.[L]	1xDimethyl [N-Term]	5.53652e-05	0.000184199	1	1	1	P0A8N3	P0A8N3 [280-292]		2	1635.8	High	High	0.0001587	3.768e-05	2.36
FALSE	High	[E].LYMAYADYHDLIE.[L]	1xDimethyl [N-Term]	5.30025e-06	0.000184199	1	1	2	P0A8N5	P0A8N5 [280-292]		2	1644.76	High	High	0.0001587	3.822e-06	2.05
FALSE	High	[D].LYITVKGGGISGQAGAIRHGITRALME.[Y]	1xDimethyl [N-Term]	0.000518996	0.000184199	1	1	2	P0A7X3	P0A7X3 [63-89]		0	2797.55	High	High	0.0001587	0.0003342	6.02
FALSE	High	[E].LYLGSLKE.[L]	1xDimethyl [N-Term]	0.00041527	0.000184199	1	1	1	P00960	P00960 [97-104]		0	950.556	High	High	0.0001587	0.0002692	2.68
FALSE	High	[D].LYICLRPVRYYQGTPSPVKHPE.[L]	1xCarbamidomethyl [C4]; 1xDimethyl [N-Term]	9.48676e-05	0.000184199	1	1	4	P08200	P08200 [124-145]		0	2701.43	High	High	0.0001587	6.375e-05	2.16
FALSE	High	[E].LYKQAQVVMHDQAPALIIAHSTVFEPVRKE.[V]	1xDimethyl [N-Term]	2.74858e-05	0.000184199	1	1	1	P23847	P23847 [486-515]		2	3446.86	High	High	0.0001587	1.902e-05	7.2
FALSE	High	[E].LYKKLNSAVFPGGQGGPLMHVIAGKAVALKE.[A]	1xDimethyl [K3]; 1xDimethyl [N-Term]	2.35973e-05	0.000184199	1	1	1	P0A825	P0A825 [248-278]		0	3221.82	High	High	0.0001587	1.642e-05	7.08
FALSE	High	[E].LYKDIDKAKLRE.[N]	1xDimethyl [N-Term]	1.54305e-06	0.000184199	1	1	2	P24215	P24215 [199-210]		2	1519.88	High	High	0.0001587	1.146e-06	3.69
FALSE	High	[E].IYGRAIVMPNLAPPVTTVE.[A]	1xDimethyl [N-Term]	0.000374173	0.000184199	1	1	2	P05020	P05020 [36-54]		0	2069.15	High	High	0.0001587	0.0002431	2.35
FALSE	High	[E].IYEQPNAIKNTLTGRISHGQVDLSE.[L]	1xDimethyl [N-Term]	5.65681e-08	0.000184199	1	1	2	P17169	P17169 [257-281]		2	2811.46	High	High	0.0001587	4.56e-08	3.67
FALSE	High	[E].IYAQWDAKE.[A]	1xDimethyl [N-Term]	0.000110874	0.000184199	1	1	1	P27302	P27302 [290-298]		1	1151.57	High	High	0.0001587	7.412e-05	2.88
FALSE	High	[D].LYALDARGGLDPLLK.[-]		0.000353701	0.000184199	1	1	1	P0AC62	P0AC62 [69-83]		2	1614.92	High	High	0.0001587	0.0002296	2.13
FALSE	High	[D].IWPLLAKTPPGAGDE.[I]	1xDimethyl [N-Term]	0.000710401	0.000184199	1	1	3	P0AEP3	P0AEP3 [224-238]		1	1592.87	High	High	0.0001587	0.0004526	2.75
FALSE	High	[D].LWHAPAPKNGQAVGTNTIGSSE.[A]	1xDimethyl [N-Term]	1.25987e-07	0.000184199	2	2	1	P69910; P69908	P69910 [107-128]; P69908 [107-128]		0	2263.15	High	High	0.0001587	9.946e-08	4.7
FALSE	High	[E].LVPGKVIRLE.[V]		0.00075874	0.000184199	1	1	2	P63284	P63284 [838-847]		0	1123.72	High	High	0.0001587	0.0004829	2.36
FALSE	High	[D].LYPANAQDMQDPLLALLE.[D]	1xDimethyl [N-Term]	0.000707648	0.000184199	1	1	2	P63883	P63883 [142-159]		2	2043.05	High	High	0.0001587	0.0004514	2.4
FALSE	High	[E].LVNSEPYAGGWIFKIKASDE.[S]	1xDimethyl [N-Term]	5.42211e-10	0.000184199	1	1	1	P0A6T9	P0A6T9 [91-110]		2	2252.16	High	High	0.0001587	4.888e-10	5.83
FALSE	High	[E].IVLVTHSSKNSIE.[N]	1xDimethyl [N-Term]	6.87153e-07	0.000184199	1	1	2	P0AEP3	P0AEP3 [57-69]		0	1454.82	High	High	0.0001587	5.211e-07	3.2
FALSE	High	[E].LVGFDIDLAKE.[L]	1xDimethyl [N-Term]	6.04299e-08	0.000184199	1	1	1	P0AEU0	P0AEU0 [48-58]		2	1247.69	High	High	0.0001587	4.872e-08	3.3
FALSE	High	[E].IVFVMSQGTDTPEQLKE.[R]	1xDimethyl [N-Term]	1.004e-07	0.000184199	1	1	2	P0A9M8	P0A9M8 [134-150]		2	1949.99	High	High	0.0001587	7.974e-08	3.53
FALSE	High	[E].IVFMVHPDQSEQVPGMIE.[R]	1xOxidation [M]; 1xDimethyl [N-Term]	3.33608e-05	0.000184199	1	1	2	P02358	P02358 [6-23]		2	2100.01	High	High	0.0001587	2.3e-05	3.56
FALSE	High	[E].IVFMVHPDQSEQVPGMIE.[R]	1xDimethyl [N-Term]	5.63351e-08	0.000184199	1	1	4	P02358	P02358 [6-23]		2	2084.02	High	High	0.0001587	4.534e-08	3.53
FALSE	High	[E].IVFMVHPDQSEQVPGMIE.[R]		1.48679e-06	0.000184199	1	1	4	P02358	P02358 [6-23]		2	2055.99	High	High	0.0001587	1.105e-06	3.36
FALSE	High	[E].LVFDAPGSVNKLDTATVASLGE.[A]	1xDimethyl [N-Term]	1.33408e-08	0.000184199	1	1	2	P21177	P21177 [20-41]		2	2232.18	High	High	0.0001587	1.115e-08	3.18
FALSE	High	[E].LVFDAPGSVNKLDTATVASLGE.[A]		0.000140037	0.000184199	1	1	1	P21177	P21177 [20-41]		2	2204.14	High	High	0.0001587	9.31e-05	2.67
FALSE	High	[E].LVGIITGRDVRFVTD.[L]	1xDimethyl [N-Term]	0.000453404	0.000184199	1	1	2	P0ADG7	P0ADG7 [130-144]		1	1688.97	High	High	0.0001587	0.0002928	1.94
FALSE	High	[E].LVDSITSAGSVFLGDWSPE.[S]	1xDimethyl [N-Term]	1.76079e-05	0.000184199	1	1	4	P06988	P06988 [338-356]		2	2007.99	High	High	0.0001587	1.234e-05	3.39
FALSE	High	[E].LVDLGVKE.[K]	1xDimethyl [N-Term]	0.000229425	0.000184199	1	1	1	P0A7G6	P0A7G6 [275-282]		1	900.54	High	High	0.0001587	0.0001508	2.39
FALSE	High	[D].LVDKNLTGKE.[A]	1xDimethyl [N-Term]	7.34301e-06	0.000184199	1	1	3	P0A825	P0A825 [323-332]		1	1144.66	High	High	0.0001587	5.261e-06	2.74
FALSE	High	[D].LVDKNLTGKE.[A]		2.52064e-05	0.000184199	1	1	2	P0A825	P0A825 [323-332]		1	1116.63	High	High	0.0001587	1.754e-05	2.44
FALSE	High	[E].IVAVMGNASVASRDLKIE.[Q]	1xDimethyl [N-Term]	3.6392e-07	0.000184199	1	1	1	P0AB46	P0AB46 [53-70]		1	1901.05	High	High	0.0001587	2.808e-07	4.7
FALSE	High	[E].IVAVHPQRLSE.[V]	1xDimethyl [N-Term]	0.000102561	0.000184199	1	1	1	P0ACC7	P0ACC7 [212-222]		0	1276.74	High	High	0.0001587	6.895e-05	3.47
FALSE	High	[E].LVASGFNRVFLGTDSAPHARHRKE.[S]	1xDimethyl [N-Term]	3.00988e-07	0.000184199	1	1	1	P05020	P05020 [238-261]		1	2693.44	High	High	0.0001587	2.33e-07	4.9
FALSE	High	[E].LVASAKAAISQASDVAALDNVRVE.[Y]	1xDimethyl [N-Term]	8.70629e-12	0.000184199	1	1	1	P08312	P08312 [7-30]		2	2426.32	High	High	0.0001587	8.696e-12	6.76
FALSE	High	[E].IVDIVDYVMNYE.[I]	1xDimethyl [N-Term]	0.000332971	0.000184199	1	1	2	P77243	P77243 [16-27]		2	1500.73	High	High	0.0001587	0.0002172	2.21
FALSE	High	[E].LVGIITGRDVRFVTDLNQPVSVYMTPKE.[R]	1xDimethyl [N-Term]	0.000492915	0.000184199	1	1	1	P0ADG7	P0ADG7 [130-157]		2	3175.72	High	High	0.0001587	0.0003182	3.75
FALSE	High	[E].IVGLNVGNYIVGAIFGDDE.[V]	1xDimethyl [N-Term]	8.98837e-06	0.000184199	1	1	2	P37645	P37645 [543-561]		2	1993.03	High	High	0.0001587	6.392e-06	2.84
FALSE	High	[D].IVGQPMLAHKGVHE.[G]		1.85033e-06	0.000184199	1	1	2	P0A9P0	P0A9P0 [314-327]		0	1515.81	High	High	0.0001587	1.368e-06	4.32
FALSE	High	[E].IVLVTHSSKNSIE.[N]		8.69413e-07	0.000184199	1	1	1	P0AEP3	P0AEP3 [57-69]		0	1426.79	High	High	0.0001587	6.561e-07	3.4
FALSE	High	[E].IVLNAVNLAQAVQGAALVITGE.[G]	1xDimethyl [N-Term]	0.000435672	0.000184199	1	1	1	P77364	P77364 [271-292]		0	2192.26	High	High	0.0001587	0.0002817	2.21
FALSE	High	[D].LVLKMAHQHDRLE.[A]	1xDimethyl [N-Term]	5.85206e-06	0.000184199	1	1	2	P0AAC0	P0AAC0 [111-123]		1	1617.89	High	High	0.0001587	4.212e-06	3.51
FALSE	High	[E].IVIKDVIADAFLQQILLRPAE.[Y]	1xDimethyl [N-Term]	2.66301e-12	0.000184199	1	1	3	P08200	P08200 [275-295]		2	2393.42	High	High	0.0001587	2.742e-12	6.3
FALSE	High	[E].IVIKDVIADAFLQQILLRPAE.[Y]		1.75086e-09	0.000184199	1	1	2	P08200	P08200 [275-295]		2	2365.39	High	High	0.0001587	1.535e-09	5.56
FALSE	High	[E].LVLGVVSHNFRPE.[F]	1xDimethyl [N-Term]	4.04926e-08	0.000184199	1	1	3	P63284	P63284 [740-752]		0	1494.84	High	High	0.0001587	3.296e-08	4.47
FALSE	High	[E].LVLGVVSHNFRPE.[F]		3.2975e-06	0.000184199	1	1	2	P63284	P63284 [740-752]		0	1466.81	High	High	0.0001587	2.405e-06	3.62
FALSE	High	[E].LVIALVKE.[R]	1xDimethyl [N-Term]	0.000136082	0.000184199	1	1	2	P69441	P69441 [63-70]		0	912.613	High	High	0.0001587	9.064e-05	2.39
FALSE	High	[E].LVIALVKE.[R]		0.000213228	0.000184199	1	1	1	P69441	P69441 [63-70]		0	884.582	High	High	0.0001587	0.0001407	2.36
FALSE	High	[E].LVKQQGYVSTEE.[L]	1xDimethyl [N-Term]	8.59639e-05	0.000184199	1	1	1	P0ACL0	P0ACL0 [13-24]		1	1408.73	High	High	0.0001587	5.799e-05	2.22
FALSE	High	[E].IVKPQRTLPTTME.[F]	1xDimethyl [N-Term]	1.73914e-05	0.000184199	1	1	2	P0ABU2	P0ABU2 [57-69]		0	1541.87	High	High	0.0001587	1.218e-05	3.04
FALSE	High	[E].IVKPQHVICHLTDE.[N]	1xCarbamidomethyl [C9]; 1xDimethyl [N-Term]	1.34103e-06	0.000184199	1	1	2	P0A7Z4	P0A7Z4 [123-136]		1	1716.91	High	High	0.0001587	1e-06	3.25
FALSE	High	[D].LVKMKAINWNDADQGVTFE.[Y]	1xDimethyl [N-Term]	1.6603e-08	0.000184199	1	1	3	P0A6M8	P0A6M8 [185-203]		2	2207.12	High	High	0.0001587	1.381e-08	3.83
FALSE	High	[D].IVKLHGGEPANFLDVGGGATKE.[R]	1xDimethyl [N-Term]	1.0892e-09	0.000184199	1	1	3	P0A836	P0A836 [275-296]		2	2237.19	High	High	0.0001587	9.659e-10	6.42
FALSE	High	[D].IVKLHGGEPANFLDVGGGATKE.[R]		1.58747e-07	0.000184199	1	1	2	P0A836	P0A836 [275-296]		2	2209.16	High	High	0.0001587	1.248e-07	5.44
FALSE	High	[E].IVGRVVAVGDQVE.[K]	1xDimethyl [N-Term]	0.000166273	0.000184199	1	1	2	P75691	P75691 [64-76]		1	1368.78	High	High	0.0001587	0.0001102	2.4
FALSE	High	[D].IVGQPMLAHKGVHE.[G]	1xDimethyl [N-Term]	0.000124358	0.000184199	1	1	2	P0A9P0	P0A9P0 [314-327]		0	1543.84	High	High	0.0001587	8.287e-05	3.11
FALSE	High	[D].LVNRSIEPLKVALQDAGLSVSD.[I]	1xDimethyl [N-Term]	2.80581e-05	0.000184199	1	1	1	P0A6Y8	P0A6Y8 [312-333]		2	2352.31	High	High	0.0001587	1.947e-05	3.86
FALSE	High	[E].LYPGIYFPATED.[I]	1xDimethyl [N-Term]	0.000314691	0.000184199	1	1	1	P0AAB8	P0AAB8 [46-57]		1	1413.69	High	High	0.0001587	0.0002049	2.5
FALSE	High	[E].IYPIYWSQAQMQARQSEE.[M]		2.11053e-07	0.000184199	1	1	1	P75791	P75791 [137-154]		1	2228.04	High	High	0.0001587	1.65e-07	4.55
FALSE	High	[E].IYPIYWSQAQMQARQSEE.[M]	1xDimethyl [N-Term]	6.77588e-10	0.000184199	1	1	3	P75791	P75791 [137-154]		1	2256.08	High	High	0.0001587	6.075e-10	4.15
FALSE	High	[-].MDVRQSIHSAHAKTLDTQGLRNE.[F]	1xDimethyl [N-Term]	1.57226e-17	0.000184199	1	1	2	Q46938	Q46938 [1-23]		2	2635.34	High	High	0.0001587	2.168e-17	5.84
FALSE	High	[-].MDVRQSIHSAHAKTLD.[T]	1xDimethyl [N-Term]	2.37498e-10	0.000184199	1	1	9	Q46938	Q46938 [1-16]		1	1836.94	High	High	0.0001587	2.184e-10	7.32
FALSE	High	[-].MDVRQSIHSAHAKTLD.[T]		2.55181e-07	0.000184199	1	1	1	Q46938	Q46938 [1-16]		1	1808.91	High	High	0.0001587	1.98e-07	4.86
FALSE	High	[E].MDSKATIAPANSE.[Y]	1xDimethyl [N-Term]	7.28266e-06	0.000184199	1	1	1	P25894	P25894 [56-68]		1	1362.66	High	High	0.0001587	5.225e-06	3.21
FALSE	High	[-].MDQKLLTDFRSE.[L]	1xDimethyl [N-Term]	2.77271e-06	0.000184199	1	1	2	P69908	P69908 [1-12]		2	1510.76	High	High	0.0001587	2.03e-06	3.93
FALSE	High	[-].MDNFLALTLTGKKPVITE.[R]	1xDimethyl [N-Term]	1.31907e-06	0.000184199	1	1	1	P76215	P76215 [1-18]		1	2019.12	High	High	0.0001587	9.84e-07	4.31
FALSE	High	[E].MDMVSIGPTITGPHSPDE.[Q]	1xDimethyl [N-Term]	4.82031e-06	0.000184199	1	1	1	P15288	P15288 [444-461]		2	1911.88	High	High	0.0001587	3.486e-06	2.82
FALSE	High	[E].MDWTNKNIHPSKVVNVGDVVE.[V]	1xDimethyl [N-Term]	0.00011042	0.000184199	1	1	3	P0AG67	P0AG67 [309-329]		2	2409.22	High	High	0.0001587	7.401e-05	4.03
FALSE	High	[-].MDMHSGTFNPQDFAWQGLTLTPAAAIHIRE.[L]	1xDimethyl [N-Term]	1.34996e-09	0.000184199	1	1	1	P77667	P77667 [1-30]		2	3383.63	High	High	0.0001587	1.193e-09	6.44
FALSE	High	[-].MDKKQVTDLRSE.[L]	1xDimethyl [N-Term]	1.19339e-08	0.000184199	1	1	4	P69910	P69910 [1-12]		2	1477.77	High	High	0.0001587	1.001e-08	3.54
FALSE	High	[D].MDKFPYTVRVVSE.[I]	1xDimethyl [N-Term]	2.36948e-05	0.000184199	1	1	2	P05055	P05055 [418-430]		1	1598.82	High	High	0.0001587	1.649e-05	3.44
FALSE	High	[D].MDHVAVKDLR.[-]	1xDimethyl [N-Term]	0.00064446	0.000184199	1	1	1	Q46938	Q46938 [269-278]		2	1211.66	High	High	0.0001587	0.0004127	2.13
FALSE	High	[-].MDDQLKQSALD.[F]	1xDimethyl [N-Term]	0.000200594	0.000184199	1	1	2	P76558	P76558 [1-11]		2	1291.62	High	High	0.0001587	0.0001322	2.52
FALSE	High	[-].MAYKHILIAVDLSPE.[S]	1xDimethyl [K4]; 1xMet-loss [N-Term]	2.27377e-05	0.000184199	1	1	1	P0AED0	P0AED0 [1-15]	P0AED0 1xDimethyl [K4]; 1xMet-loss [N-Term]	1	1596.9	High	High	0.0001587	1.582e-05	3.25
FALSE	High	[-].MAYKHIGVAISGNEE.[D]	1xDimethyl [K4]; 1xMet-loss [N-Term]	2.11158e-06	0.000184199	1	1	1	P0AAB8	P0AAB8 [1-15]	P0AAB8 1xDimethyl [K4]; 1xMet-loss [N-Term]	1	1515.78	High	High	0.0001587	1.56e-06	3.65
FALSE	High	[-].MAVVKCKPTSPGRRHVVKVVNPE.[L]	1xCarbamidomethyl [C6]; 1xDimethyl [K]; 1xMet-loss [N-Term]	0.000289089	0.000184199	1	1	7	P60422	P60422 [1-23]	P60422 1xDimethyl [K]; 1xMet-loss [N-Term]	0	2485.42	High	High	0.0001587	0.000189	3.54
FALSE	High	[-].MDIIFYHPTFD.[T]	1xDimethyl [N-Term]	0.000198966	0.000184199	1	1	1	P75913	P75913 [1-11]		1	1426.67	High	High	0.0001587	0.000131	2.31
FALSE	High	[-].MDYTLTRIDPNGE.[N]	1xDimethyl [N-Term]	1.35227e-05	0.000184199	1	1	1	P0AFC7	P0AFC7 [1-13]		2	1552.73	High	High	0.0001587	9.557e-06	2.46
FALSE	High	[-].MEFTTGLMSLDTALNE.[M]	1xDimethyl [N-Term]	7.47551e-05	0.000184199	1	1	2	P12281	P12281 [1-16]		2	1800.84	High	High	0.0001587	5.047e-05	2.68
FALSE	High	[E].MEKNGGGVILTITSMAAE.[N]	1xDimethyl [N-Term]	0.000430483	0.000184199	1	1	3	P0AET8	P0AET8 [133-150]		1	1849.94	High	High	0.0001587	0.0002785	2.98
FALSE	High	[E].MGHKVILRRE.[N]	1xDimethyl [N-Term]	0.000261252	0.000184199	1	1	2	P0A705	P0A705 [361-370]		0	1266.75	High	High	0.0001587	0.000171	1.81
FALSE	High	[E].MGDVQKTKLAAIE.[A]	1xDimethyl [N-Term]	0.000421966	0.000184199	1	1	2	P0ABJ9	P0ABJ9 [245-257]		1	1431.79	High	High	0.0001587	0.0002734	1.46
FALSE	High	[E].MGADLAINSHTE.[D]	1xDimethyl [N-Term]	1.94399e-05	0.000184199	1	1	1	P39451	P39451 [205-216]		1	1286.6	High	High	0.0001587	1.361e-05	2.88
FALSE	High	[E].MFTLFGPQFVRE.[L]	1xDimethyl [N-Term]	7.37099e-07	0.000184199	1	1	2	P08244	P08244 [49-60]		0	1499.77	High	High	0.0001587	5.575e-07	3.35
FALSE	High	[-].MFTGSIVAIVTPMDE.[K]	1xDimethyl [N-Term]	2.50089e-06	0.000184199	1	1	3	P0A6L2	P0A6L2 [1-15]		1	1638.81	High	High	0.0001587	1.835e-06	3.56
FALSE	High	[-].MFSIQQPLLVFSDLDGTLLD.[S]	1xDimethyl [N-Term]	0.000301016	0.000184199	1	1	2	P76329	P76329 [1-20]		2	2280.18	High	High	0.0001587	0.0001961	2.54
FALSE	High	[E].MFRVSTLDLE.[N]	1xDimethyl [N-Term]	0.000761675	0.000184199	1	1	2	P0A8M0	P0A8M0 [176-185]		1	1238.64	High	High	0.0001587	0.0004844	2.09
FALSE	High	[-].MFQKVDAYAGDPILTLME.[R]	1xDimethyl [N-Term]	8.55177e-07	0.000184199	1	1	2	P04693	P04693 [1-18]		2	2070.03	High	High	0.0001587	6.461e-07	3.4
FALSE	High	[-].MFQDNPLLAQLKQQLHSQTPRAE.[G]	1xDimethyl [N-Term]	1.44212e-09	0.000184199	1	1	1	P30850	P30850 [1-23]		1	2721.41	High	High	0.0001587	1.272e-09	5.17
FALSE	High	[E].MFPNHPNLLPAYFAE.[D]	1xDimethyl [N-Term]	3.53419e-05	0.000184199	1	1	1	P0ADT5	P0ADT5 [276-290]		0	1788.88	High	High	0.0001587	2.437e-05	3.22
FALSE	High	[-].MFNSDNLRLD.[G]	1xDimethyl [N-Term]	0.000254972	0.000184199	1	1	1	P0AET8	P0AET8 [1-10]		1	1252.6	High	High	0.0001587	0.0001675	2.4
FALSE	High	[D].MFGDHFGLNIVHVPAE.[D]	1xDimethyl [N-Term]	0.000117907	0.000184199	1	1	1	P04079	P04079 [276-291]		1	1810.89	High	High	0.0001587	7.897e-05	2.62
FALSE	High	[E].MFEKDPQTE.[A]	1xDimethyl [N-Term]	0.000136082	0.000184199	1	1	2	P0AGE9	P0AGE9 [194-202]		2	1152.52	High	High	0.0001587	9.078e-05	2.24
FALSE	High	[E].MFDQVIPAADKD.[I]	1xDimethyl [N-Term]	4.73944e-07	0.000184199	1	1	2	P0A9P0	P0A9P0 [206-217]		2	1377.67	High	High	0.0001587	3.621e-07	3.41
FALSE	High	[-].MFAGLPSLTHE.[Q]	1xDimethyl [N-Term]	2.84073e-05	0.000184199	1	1	1	P67338	P67338 [1-11]		0	1230.62	High	High	0.0001587	1.965e-05	2.86
FALSE	High	[-].MEQNPQSQLKLLVTRGKE.[Q]	1xDimethyl [N-Term]	1.3444e-09	0.000184199	1	1	2	P00579	P00579 [1-18]		1	2127.16	High	High	0.0001587	1.187e-09	5.18
FALSE	High	[E].MEPGTYKDRLLME.[Q]	1xDimethyl [N-Term]	0.000326327	0.000184199	1	1	1	P31979	P31979 [94-106]		2	1610.79	High	High	0.0001587	0.0002126	3.65
FALSE	High	[-].MAVVKCKPTSPGRRHVVKVVNPE.[L]	1xCarbamidomethyl [C6]; 1xMet-loss [N-Term]	4.99511e-05	0.000184199	1	1	3	P60422	P60422 [1-23]	P60422 1xMet-loss [N-Term]	0	2457.39	High	High	0.0001587	3.409e-05	4.38
FALSE	High	[-].MAVTKLVLVRHGE.[S]	1xMet-loss [N-Term]	7.39753e-08	0.000184199	1	1	3	P62707	P62707 [1-13]	P62707 1xMet-loss [N-Term]	0	1321.8	High	High	0.0001587	5.934e-08	3.54
FALSE	High	[-].MATDTLTHATAHAHE.[H]	1xMet-loss+Acetyl [N-Term]	5.0159e-09	0.000184199	1	1	2	P0ABJ3	P0ABJ3 [1-15]	P0ABJ3 1xMet-loss+Acetyl [N-Term]	1	1517.7	High	High	0.0001587	4.293e-09	5.06
FALSE	High	[-].MATDTLTHATAHAHE.[H]	1xMet-loss [N-Term]	1.27943e-09	0.000184199	1	1	3	P0ABJ3	P0ABJ3 [1-15]	P0ABJ3 1xMet-loss [N-Term]	1	1475.69	High	High	0.0001587	1.13e-09	4.49
FALSE	High	[-].MAKLHDYYKDE.[V]	1xDimethyl [K3]; 1xMet-loss [N-Term]	1.79764e-06	0.000184199	1	1	3	P62399	P62399 [1-11]	P62399 1xDimethyl [K3]; 1xMet-loss [N-Term]	2	1309.64	High	High	0.0001587	1.332e-06	3.44
FALSE	High	[-].MAKLHDYYKDE.[V]	1xMet-loss [N-Term]	1.74644e-06	0.000184199	1	1	2	P62399	P62399 [1-11]	P62399 1xMet-loss [N-Term]	2	1281.61	High	High	0.0001587	1.297e-06	2.77
FALSE	High	[E].MAKAAGVNVGVGGNIGLPALMLLDDE.[C]	1xDimethyl [N-Term]	0.000307159	0.000184199	1	1	1	P14900	P14900 [126-151]		2	2553.34	High	High	0.0001587	0.0002005	2.39
FALSE	High	[E].MAHQQIGME.[V]	1xDimethyl [N-Term]	0.000702171	0.000184199	1	1	2	P0A707	P0A707 [135-143]		0	1072.49	High	High	0.0001587	0.0004478	2.33
FALSE	High	[-].MAGNTIGQLFRVTTFGE.[S]	1xMet-loss [N-Term]	3.87333e-06	0.000184199	1	1	1	P12008	P12008 [1-17]	P12008 1xMet-loss [N-Term]	0	1710.88	High	High	0.0001587	2.818e-06	3.4
FALSE	High	[-].MADTKAKLTLNGDTAVE.[L]	1xDimethyl [K5]; 1xMet-loss [N-Term]	0.000430483	0.000184199	1	1	3	P0ABH7	P0ABH7 [1-17]	P0ABH7 1xDimethyl [K5]; 1xMet-loss [N-Term]	2	1674.89	High	High	0.0001587	0.0002787	2.38
FALSE	High	[-].MADTKAKLTLNGDTAVE.[L]	1xMet-loss [N-Term]	3.40552e-05	0.000184199	1	1	1	P0ABH7	P0ABH7 [1-17]	P0ABH7 1xMet-loss [N-Term]	2	1646.86	High	High	0.0001587	2.352e-05	3.35
FALSE	High	[E].MADATYIEPIHWE.[V]	1xDimethyl [N-Term]	0.000205557	0.000184199	1	1	1	P00968	P00968 [60-72]		2	1603.75	High	High	0.0001587	0.0001356	1.9
FALSE	High	[D].MAAIQKAGLTLGVDPLGGSGIE.[Y]	1xDimethyl [N-Term]	3.67849e-10	0.000184199	1	1	2	P36938	P36938 [221-242]		1	2126.15	High	High	0.0001587	3.357e-10	4.42
FALSE	High	[E].MAAKYGYDISGPATNAQE.[A]	1xDimethyl [N-Term]	2.79285e-08	0.000184199	1	1	1	P09373	P09373 [237-254]		1	1914.89	High	High	0.0001587	2.289e-08	4.18
FALSE	High	[-].MAAKIIDGKTIAQQVRSE.[V]	1xDimethyl [K4]; 1xMet-loss [N-Term]	9.08315e-10	0.000184199	1	1	2	P24186	P24186 [1-18]	P24186 1xDimethyl [K4]; 1xMet-loss [N-Term]	1	1856.06	High	High	0.0001587	8.087e-10	5.36
FALSE	High	[-].MAAKIIDGKTIAQQVRSE.[V]	1xMet-loss [N-Term]	3.08535e-07	0.000184199	1	1	1	P24186	P24186 [1-18]	P24186 1xMet-loss [N-Term]	1	1828.03	High	High	0.0001587	2.39e-07	3.46
FALSE	High	[E].LYSYIASHTKHIGE.[S]	1xDimethyl [N-Term]	0.000741345	0.000184199	1	1	1	P0AFY8	P0AFY8 [10-23]		0	1646.85	High	High	0.0001587	0.0004724	2.9
FALSE	High	[E].LYRGKAKTVYSTENPDLLVLE.[F]	1xDimethyl [N-Term]	9.75409e-08	0.000184199	1	1	2	P0A7D7	P0A7D7 [7-27]		2	2437.33	High	High	0.0001587	7.77e-08	4.18
FALSE	High	[E].LYRGKAKTVYSTENPD.[L]	1xDimethyl [N-Term]	4.58135e-05	0.000184199	1	1	1	P0A7D7	P0A7D7 [7-22]		1	1869.97	High	High	0.0001587	3.131e-05	2.85
FALSE	High	[E].IYQRIQAE.[K]		0.000767577	0.000184199	1	1	1	P69913	P69913 [47-54]		0	1020.55	High	High	0.0001587	0.0004882	2.18
FALSE	High	[E].LYQGTLIFVSHDRE.[F]	1xDimethyl [N-Term]	6.32368e-08	0.000184199	1	1	1	P0A9U3	P0A9U3 [483-496]		1	1705.89	High	High	0.0001587	5.089e-08	4.78
FALSE	High	[-].MAKIKGQVKWFNE.[S]	1xDimethyl [K3]; 1xMet-loss [N-Term]	2.6704e-05	0.000184199	1	1	1	P0A9Y6	P0A9Y6 [1-13]	P0A9Y6 1xDimethyl [K3]; 1xMet-loss [N-Term]	0	1475.84	High	High	0.0001587	1.856e-05	2.81
FALSE	High	[E].LVAPILTKIAAVAE.[D]		0.00025394	0.000184199	1	1	1	P00350	P00350 [151-164]		0	1408.88	High	High	0.0001587	0.0001663	2.09
FALSE	High	[D].MALLGKALIHDVPE.[E]	1xDimethyl [N-Term]	1.34657e-06	0.000184199	1	1	2	P08506	P08506 [187-200]		1	1534.87	High	High	0.0001587	1.005e-06	2.96
FALSE	High	[D].MALIGQALIRDVPNE.[Y]	1xDimethyl [N-Term]	5.33519e-05	0.000184199	1	1	1	P0AEB2	P0AEB2 [194-208]		1	1667.91	High	High	0.0001587	3.638e-05	3.6
FALSE	High	[-].MASRGVNKVILVGNLGQDPE.[V]	1xDimethyl [K8]; 1xMet-loss [N-Term]	1.14184e-05	0.000184199	1	1	1	P0AGE0	P0AGE0 [1-20]	P0AGE0 1xDimethyl [K8]; 1xMet-loss [N-Term]	1	1994.1	High	High	0.0001587	8.08e-06	5.04
FALSE	High	[-].MASRGVNKVILVGNLGQDPE.[V]	1xMet-loss [N-Term]	0.000110874	0.000184199	1	1	1	P0AGE0	P0AGE0 [1-20]	P0AGE0 1xMet-loss [N-Term]	1	1966.07	High	High	0.0001587	7.438e-05	3.65
FALSE	High	[-].MASGDLVRYVITVMLHE.[D]	1xMet-loss [N-Term]	6.56653e-07	0.000184199	1	1	3	P64479	P64479 [1-17]	P64479 1xMet-loss [N-Term]	1	1802.95	High	High	0.0001587	4.977e-07	3.41
FALSE	High	[E].MASAYEDPKE.[V]	1xDimethyl [N-Term]	0.000277623	0.000184199	1	1	1	P0A850	P0A850 [374-383]		2	1168.52	High	High	0.0001587	0.0001814	1.85
FALSE	High	[-].MARYLGPKLKLSRRE.[G]	1xMet-loss [N-Term]	0.000124868	0.000184199	1	1	1	P0A7V8	P0A7V8 [1-15]	P0A7V8 1xMet-loss [N-Term]	0	1687.01	High	High	0.0001587	8.328e-05	4.16
FALSE	High	[D].MARHLNATIINE.[G]	1xDimethyl [N-Term]	0.000449803	0.000184199	1	1	1	P0A9M8	P0A9M8 [235-246]		0	1410.75	High	High	0.0001587	0.0002903	2.12
FALSE	High	[D].MAQQYQHLGPLYEVPE.[G]	1xDimethyl [N-Term]	1.62138e-05	0.000184199	1	1	1	P21177	P21177 [686-701]		1	1930.94	High	High	0.0001587	1.14e-05	3.28
FALSE	High	[D].MAQQYQHLGPLYE.[V]	1xDimethyl [N-Term]	0.000458858	0.000184199	1	1	1	P21177	P21177 [686-698]		0	1605.77	High	High	0.0001587	0.0002958	1.5
FALSE	High	[D].MAQLVTPNITLINTMTNTILGPEE.[V]	1xDimethyl [N-Term]	3.43643e-06	0.000184199	1	1	1	P00582	P00582 [141-164]		1	2642.38	High	High	0.0001587	2.508e-06	3.65
FALSE	High	[E].MAPALVAAFGGKENITNLD.[A]	1xDimethyl [N-Term]	0.000202235	0.000184199	1	1	1	P69786	P69786 [401-419]		1	1960.02	High	High	0.0001587	0.0001333	3.4
FALSE	High	[E].MAPALVAAFGGKE.[N]	1xDimethyl [N-Term]	1.24005e-05	0.000184199	1	1	1	P69786	P69786 [401-413]		0	1289.69	High	High	0.0001587	8.78e-06	2.14
FALSE	High	[E].MANVAYRME.[R]	1xDimethyl [N-Term]	0.000363798	0.000184199	1	1	1	P0AB89	P0AB89 [184-192]		0	1112.52	High	High	0.0001587	0.0002361	2.2
FALSE	High	[-].MANPTVIKLQDGNVMPQLGLGVWQASNEE.[V]	1xDimethyl [K8]; 1xMet-loss [N-Term]	0.000127452	0.000184199	1	1	1	Q46857	Q46857 [1-29]	Q46857 1xDimethyl [K8]; 1xMet-loss [N-Term]	2	3036.55	High	High	0.0001587	8.495e-05	3.85
FALSE	High	[E].MANAQSFLNRLWTFE.[S]	1xDimethyl [N-Term]	1.01959e-09	0.000184199	1	1	8	P75791	P75791 [155-169]		0	1855.92	High	High	0.0001587	9.067e-10	3.86
FALSE	High	[E].MANAQSFLNRLWTFE.[S]		1.90361e-07	0.000184199	1	1	1	P75791	P75791 [155-169]		0	1827.88	High	High	0.0001587	1.492e-07	4.17
FALSE	High	[D].MALTQGVPSFMQVLGVVTNE.[M]	1xDimethyl [N-Term]	3.68285e-05	0.000184199	1	1	6	P04982	P04982 [42-61]		0	2149.1	High	High	0.0001587	2.536e-05	2.58
FALSE	High	[-].MALNLQDKQAIVAE.[V]	1xMet-loss [N-Term]	1.0689e-05	0.000184199	1	1	1	P0A7J3	P0A7J3 [1-14]	P0A7J3 1xMet-loss [N-Term]	1	1412.77	High	High	0.0001587	7.572e-06	3.83
FALSE	High	[D].MALLGKALIHDVPEE.[Y]	1xDimethyl [N-Term]	0.000624591	0.000184199	1	1	1	P08506	P08506 [187-201]		2	1663.91	High	High	0.0001587	0.0004003	2.04
FALSE	High	[-].MGKIIGIDLGTTNSCVAIMD.[G]	1xCarbamidomethyl [C15]; 1xDimethyl [K3]; 1xMet-loss [N-Term]	3.56647e-06	0.000184199	1	1	3	P0A6Y8	P0A6Y8 [1-20]	P0A6Y8 1xDimethyl [K3]; 1xMet-loss [N-Term]	1	2006.03	High	High	0.0001587	2.603e-06	4.22
FALSE	High	[E].IVANYHANTKDAE.[V]	1xDimethyl [N-Term]	2.72601e-05	0.000184199	1	1	2	P0A9M8	P0A9M8 [91-103]		1	1473.73	High	High	0.0001587	1.893e-05	2.87
FALSE	High	[E].IVAKLFNE.[L]		0.000319812	0.000184199	1	1	1	P0AG44	P0AG44 [75-82]		0	933.54	High	High	0.0001587	0.0002088	2.44
FALSE	High	[D].LRPYGLIQMLDLLHPIYKE.[T]	1xDimethyl [N-Term]	0.00011042	0.000184199	1	1	1	P0A817	P0A817 [336-354]		1	2340.31	High	High	0.0001587	7.383e-05	2.76
FALSE	High	[E].IRNNASPADPQVH.[-]	1xDimethyl [N-Term]	0.000130089	0.000184199	1	1	2	P0A6Y5	P0A6Y5 [280-292]		1	1446.74	High	High	0.0001587	8.69e-05	3.63
FALSE	High	[E].IRLSDLAKVE.[G]	1xDimethyl [N-Term]	7.26346e-05	0.000184199	1	1	2	P02413	P02413 [77-86]		1	1171.7	High	High	0.0001587	4.914e-05	2.65
FALSE	High	[D].LRLLSSGPRAGLNE.[I]	1xDimethyl [N-Term]	6.63523e-05	0.000184199	1	1	2	P0AC38	P0AC38 [298-311]		0	1510.87	High	High	0.0001587	4.494e-05	3.23
FALSE	High	[D].LRLFLMSDAVTAGLRGQKPGE.[G]	1xDimethyl [N-Term]	2.99709e-05	0.000184199	1	1	1	P0AB52	P0AB52 [37-57]		1	2287.26	High	High	0.0001587	2.073e-05	2.45
FALSE	High	[E].LRLDKITSFSHPE.[I]	1xDimethyl [N-Term]	6.43469e-06	0.000184199	1	1	3	P0AFW8	P0AFW8 [63-75]		1	1570.86	High	High	0.0001587	4.627e-06	3.07
FALSE	High	[E].LRKQVAILAVAGAEKIIE.[R]	1xDimethyl [N-Term]	4.04926e-08	0.000184199	1	1	3	P0ABA0	P0ABA0 [120-137]		1	1950.21	High	High	0.0001587	3.296e-08	4.14
FALSE	High	[D].LRQFPNIDNAYME.[L]	1xDimethyl [N-Term]	5.79291e-05	0.000184199	1	1	1	P0AEQ3	P0AEQ3 [155-167]		1	1638.79	High	High	0.0001587	3.939e-05	3.6
FALSE	High	[E].LRKQVAILAVAGAEKIIE.[R]		0.000449803	0.000184199	1	1	1	P0ABA0	P0ABA0 [120-137]		1	1922.18	High	High	0.0001587	0.0002904	3.67
FALSE	High	[E].IRKDDGNTIMVVQKQGNTRFSPGQRVVLASNGSQVTVSPR.[-]	1xDimethyl [N-Term]; 1xDimethyl [K3]	5.25177e-08	0.000184199	1	1	2	P0A905	P0A905 [116-155]	P0A905 1xDimethyl [K118]	2	4368.33	High	High	0.0001587	4.237e-08	8.94
FALSE	High	[E].LRKAGFVTRDARQVE.[R]	1xDimethyl [N-Term]	0.00038023	0.000184199	1	1	4	P0A7X3	P0A7X3 [98-112]		1	1774.01	High	High	0.0001587	0.0002465	3.44
FALSE	High	[E].LRKAGFVTRD.[A]	1xDimethyl [N-Term]	3.30869e-05	0.000184199	1	1	3	P0A7X3	P0A7X3 [98-107]		0	1190.7	High	High	0.0001587	2.287e-05	3.17
FALSE	High	[E].IRFPNVYGIDMPSATE.[L]	1xDimethyl [N-Term]	2.58485e-06	0.000184199	1	1	2	P0AG16	P0AG16 [400-415]		1	1837.92	High	High	0.0001587	1.902e-06	3.59
FALSE	High	[E].LREIPMRPGQLFMDPKRMIE.[A]	1xDimethyl [N-Term]	0.000397378	0.000184199	2	2	1	P69910; P69908	P69910 [177-196]; P69908 [177-196]		2	2485.32	High	High	0.0001587	0.0002578	3.11
FALSE	High	[E].LRDWNGLGTSVME.[V]	1xDimethyl [N-Term]	0.000485145	0.000184199	1	1	1	P23721	P23721 [26-38]		1	1505.74	High	High	0.0001587	0.0003127	3.22
FALSE	High	[E].IRDTADALNKLNLRHTE.[I]	1xDimethyl [N-Term]	2.37927e-05	0.000184199	1	1	1	P43329	P43329 [303-319]		2	2008.09	High	High	0.0001587	1.658e-05	3.53
FALSE	High	[D].LRKIDGIPALLDRAVAE.[F]	1xDimethyl [N-Term]	9.24451e-08	0.000184199	1	1	4	P37769	P37769 [66-82]		2	1878.12	High	High	0.0001587	7.37e-08	3.26
FALSE	High	[E].LRRVVEPLITLAKTD.[S]	1xDimethyl [N-Term]	0.000118391	0.000184199	1	1	1	P0AG44	P0AG44 [44-58]		1	1752.07	High	High	0.0001587	7.902e-05	3.86
FALSE	High	[E].LRSDGQINLLNALYVAANYPINE.[V]	1xDimethyl [N-Term]	2.08456e-07	0.000184199	1	1	1	P0A962	P0A962 [124-146]		1	2589.37	High	High	0.0001587	1.631e-07	3.36
FALSE	High	[E].IRSMEKPSDHAPVWATFRR.[-]	1xDimethyl [N-Term]	6.7893e-06	0.000184199	1	1	2	P09030	P09030 [250-268]		2	2312.21	High	High	0.0001587	4.869e-06	4.52
FALSE	High	[E].LSKTQAKAALE.[S]	1xDimethyl [N-Term]	1.64835e-05	0.000184199	1	1	1	P0ACF0	P0ACF0 [16-26]		0	1187.7	High	High	0.0001587	1.156e-05	2.15
FALSE	High	[E].LSKRSDVPYKVAINE.[A]	1xDimethyl [N-Term]	0.00014529	0.000184199	1	1	1	P0A780	P0A780 [92-106]		1	1746.97	High	High	0.0001587	9.679e-05	3.81
FALSE	High	[E].LSKLLSKQNE.[E]	1xDimethyl [N-Term]	0.000386381	0.000184199	1	1	1	P0A8G3	P0A8G3 [330-339]		0	1187.7	High	High	0.0001587	0.0002504	1.7
FALSE	High	[D].LSHIPTAVKIKGFSGEDATPALE.[G]	1xDimethyl [N-Term]	0.000240888	0.000184199	1	1	4	P61889	P61889 [46-68]		2	2409.3	High	High	0.0001587	0.0001582	3.78
FALSE	High	[D].LSHIPTAVKIKGFSGE.[D]	1xDimethyl [N-Term]	1.21456e-06	0.000184199	1	1	3	P61889	P61889 [46-61]		0	1711.97	High	High	0.0001587	9.081e-07	3.28
FALSE	High	[E].ISGIVSFGKE.[T]	1xDimethyl [N-Term]	0.000261252	0.000184199	1	1	1	P0A8T7	P0A8T7 [1159-1168]		0	1064.6	High	High	0.0001587	0.0001713	2.48
FALSE	High	[E].ISGIVSFGKE.[T]		0.000427057	0.000184199	1	1	1	P0A8T7	P0A8T7 [1159-1168]		0	1036.57	High	High	0.0001587	0.0002763	2.39
FALSE	High	[E].ISFNFFHSE.[D]	1xDimethyl [N-Term]	0.0007529	0.000184199	1	1	1	P0A9K3	P0A9K3 [297-305]		0	1155.55	High	High	0.0001587	0.000479	2.1
FALSE	High	[E].LSFLNSGVSIRLRDKRDGKE.[D]	1xDimethyl [N-Term]	1.18993e-05	0.000184199	1	1	1	P0AES6	P0AES6 [194-213]		2	2318.29	High	High	0.0001587	8.418e-06	5.62
FALSE	High	[D].LSDVMFVATSNSMNIPAPLLDRME.[V]	1xDimethyl [N-Term]	9.68133e-06	0.000184199	1	1	1	P0A9M0	P0A9M0 [463-486]		2	2679.32	High	High	0.0001587	6.875e-06	4.2
FALSE	High	[D].LSDRLTGFLNNITLGE.[L]	1xDimethyl [N-Term]	7.22281e-06	0.000184199	1	1	2	P0AGK8	P0AGK8 [113-128]		1	1790.96	High	High	0.0001587	5.177e-06	3.11
FALSE	High	[D].LSDRLTGFLNNITLGE.[L]		6.70345e-07	0.000184199	1	1	2	P0AGK8	P0AGK8 [113-128]		1	1762.93	High	High	0.0001587	5.089e-07	4.3
FALSE	High	[E].LSAIPHQLIMDKIYD.[V]	1xDimethyl [N-Term]	1.10855e-07	0.000184199	1	1	2	P0C8J8	P0C8J8 [395-409]		1	1784.96	High	High	0.0001587	8.803e-08	2.75
FALSE	High	[E].LRVVTKRQPSEQE.[L]	1xDimethyl [N-Term]	0.000237006	0.000184199	1	1	1	P15639	P15639 [401-413]		1	1597.9	High	High	0.0001587	0.0001556	2.18
FALSE	High	[E].LRVTVVATGIGMDKRPE.[I]	1xDimethyl [N-Term]	3.38889e-09	0.000184199	1	1	2	P0A9A6	P0A9A6 [306-322]		1	1870.06	High	High	0.0001587	2.928e-09	5.74
FALSE	High	[E].LRTPLNGIVGLSRILLDTE.[L]	1xDimethyl [N-Term]	1.72314e-08	0.000184199	1	1	1	P0AEC3	P0AEC3 [294-312]		1	2108.24	High	High	0.0001587	1.432e-08	4.49
FALSE	High	[D].IRTLGSKGVFTFDPGFTSTASCE.[S]	1xCarbamidomethyl [C22]; 1xDimethyl [N-Term]	8.8778e-06	0.000184199	1	1	1	P0ABH7	P0ABH7 [32-54]		1	2506.23	High	High	0.0001587	6.33e-06	4.34
FALSE	High	[E].LRDIFAPLIDE.[H]	1xDimethyl [N-Term]	6.18709e-05	0.000184199	1	1	1	P76491	P76491 [112-122]		2	1329.74	High	High	0.0001587	4.201e-05	3.18
FALSE	High	[E].LSIARYQGE.[Y]		1.24518e-05	0.000184199	1	1	2	P0A8G6	P0A8G6 [179-187]		0	1036.54	High	High	0.0001587	8.788e-06	2.8
FALSE	High	[E].LRDKVNGALKTLRE.[N]	1xDimethyl [N-Term]	2.92554e-06	0.000184199	1	1	3	P0AEQ3	P0AEQ3 [218-231]		1	1640.98	High	High	0.0001587	2.14e-06	3.69
FALSE	High	[E].LRAQYVVTRD.[T]	1xDimethyl [N-Term]	6.80099e-05	0.000184199	1	1	2	P00579	P00579 [224-233]		0	1248.71	High	High	0.0001587	4.608e-05	2.06
FALSE	High	[D].LQALLGKE.[-]	1xDimethyl [N-Term]	0.000394206	0.000184199	1	1	1	P0A8N0	P0A8N0 [143-150]		0	899.556	High	High	0.0001587	0.0002555	1.97
FALSE	High	[E].LQAGSSIMPAKVNPVVPE.[V]		2.36049e-06	0.000184199	1	1	1	P0AC38	P0AC38 [317-334]		0	1836.99	High	High	0.0001587	1.739e-06	4.01
FALSE	High	[E].LPVRFTDAQGNQHE.[G]	1xDimethyl [N-Term]	0.000138896	0.000184199	1	1	2	P27248	P27248 [296-309]		1	1639.82	High	High	0.0001587	9.238e-05	2.03
FALSE	High	[E].LPSLQDFGALLE.[E]	1xDimethyl [N-Term]	0.000140612	0.000184199	1	1	3	P0AFG8	P0AFG8 [476-487]		1	1330.73	High	High	0.0001587	9.35e-05	2.37
FALSE	High	[E].LPSLQDFGALLE.[E]		0.000718721	0.000184199	1	1	2	P0AFG8	P0AFG8 [476-487]		1	1302.69	High	High	0.0001587	0.0004589	2.38
FALSE	High	[E].LPIDGNAAKREE.[M]	1xDimethyl [N-Term]	1.51154e-06	0.000184199	1	1	1	P0AC62	P0AC62 [32-43]		2	1340.72	High	High	0.0001587	1.125e-06	3.77
FALSE	High	[E].LPIDGNAAKREE.[M]		0.000761675	0.000184199	1	1	1	P0AC62	P0AC62 [32-43]		2	1312.69	High	High	0.0001587	0.0004844	1.72
FALSE	High	[E].IQDGQKGPAAVNVTAI.[-]		0.000233185	0.000184199	1	1	1	P0A9Y6	P0A9Y6 [54-69]		1	1581.86	High	High	0.0001587	0.0001529	2.65
FALSE	High	[E].IPIDAPGIDALLRRSFE.[S]	1xDimethyl [N-Term]	0.00011042	0.000184199	1	1	1	P63417	P63417 [7-23]		2	1911.07	High	High	0.0001587	7.386e-05	2.38
FALSE	High	[E].IPGCSLCMGNQARVAD.[G]	2xCarbamidomethyl [C4; C7]	4.93648e-08	0.000184199	1	1	1	P36683	P36683 [766-781]		0	1748.79	High	High	0.0001587	3.997e-08	3.92
FALSE	High	[E].IPANADPIKYE.[I]		3.9827e-05	0.000184199	1	1	1	P0A7A9	P0A7A9 [22-32]		1	1230.64	High	High	0.0001587	2.736e-05	3.04
FALSE	High	[E].LPAMDDLKAE.[A]		0.000791603	0.000184199	1	1	1	P37903	P37903 [58-67]		2	1102.54	High	High	0.0001587	0.0005027	1.64
FALSE	High	[E].LPALPYAKDALAPHISAE.[T]	1xDimethyl [N-Term]	7.30649e-08	0.000184199	1	1	3	P0AGD3	P0AGD3 [5-22]		1	1905.05	High	High	0.0001587	5.846e-08	2.65
FALSE	High	[E].LPALPYAKDALAPHISAE.[T]		3.31784e-10	0.000184199	1	1	1	P0AGD3	P0AGD3 [5-22]		1	1877.02	High	High	0.0001587	3.032e-10	4.05
FALSE	High	[E].LPADAPIGTDIRE.[Y]		7.52469e-07	0.000184199	1	1	1	P07395	P07395 [137-149]		2	1367.72	High	High	0.0001587	5.697e-07	3.63
FALSE	High	[E].LNYVALDGNIGCMVNGAGLAMGTMD.[I]	1xCarbamidomethyl [C12]; 1xDimethyl [N-Term]	2.43721e-08	0.000184199	1	1	2	P0A836	P0A836 [250-274]		1	2585.19	High	High	0.0001587	2.01e-08	5.01
FALSE	High	[E].IPIDAPGIDALLRRSFE.[S]		5.44612e-05	0.000184199	1	1	1	P63417	P63417 [7-23]		2	1883.04	High	High	0.0001587	3.708e-05	2.75
FALSE	High	[E].IQDGQKGPAAVNVTAI.[-]	1xDimethyl [N-Term]	4.20178e-05	0.000184199	1	1	1	P0A9Y6	P0A9Y6 [54-69]		1	1609.89	High	High	0.0001587	2.88e-05	1.51
FALSE	High	[D].LQGATLAIVPGDPDRVE.[K]	1xDimethyl [N-Term]	2.95573e-10	0.000184199	1	1	2	P12758	P12758 [16-32]		2	1778.96	High	High	0.0001587	2.711e-10	4.51
FALSE	High	[E].LQGIAGTSAARE.[R]		3.85359e-05	0.000184199	1	1	1	P02925	P02925 [154-165]		0	1173.62	High	High	0.0001587	2.649e-05	3.01
FALSE	High	[E].LRAQTQPLRKE.[I]	1xDimethyl [N-Term]	0.000178952	0.000184199	1	1	1	P63389	P63389 [553-563]		0	1367.81	High	High	0.0001587	0.0001182	3.07
FALSE	High	[E].LQYVSYRLGEPVFDVQE.[C]	1xDimethyl [N-Term]	3.50266e-09	0.000184199	1	1	3	P0A8V2	P0A8V2 [68-84]		2	2070.05	High	High	0.0001587	3.019e-09	2.72
FALSE	High	[E].LQYVSYRLGEPVFDVQE.[C]		2.86287e-08	0.000184199	1	1	1	P0A8V2	P0A8V2 [68-84]		2	2042.02	High	High	0.0001587	2.347e-08	3.88
FALSE	High	[D].LQVKLIPITSQNRIPLLQNGTFDFE.[C]	1xDimethyl [N-Term]	0.000218498	0.000184199	1	1	1	P37902	P37902 [86-110]		1	2912.62	High	High	0.0001587	0.0001441	3.36
FALSE	High	[E].LQVGMRFLAE.[T]		6.82902e-05	0.000184199	1	1	1	P0A9K9	P0A9K9 [90-99]		0	1163.62	High	High	0.0001587	4.624e-05	2.17
FALSE	High	[E].LQTIPKSVANAIIAACDE.[V]	1xCarbamidomethyl [C16]; 1xDimethyl [N-Term]	8.28437e-05	0.000184199	1	1	2	P0AC38	P0AC38 [65-82]		1	1942.03	High	High	0.0001587	5.594e-05	2.81
FALSE	High	[E].LQTIPKSVANAIIAACDE.[V]	1xCarbamidomethyl [C16]	0.000242852	0.000184199	1	1	1	P0AC38	P0AC38 [65-82]		1	1914	High	High	0.0001587	0.0001597	2.62
FALSE	High	[E].IQSVLMNALSLQE.[V]	1xDimethyl [N-Term]	0.000240888	0.000184199	1	1	1	P0A9W6	P0A9W6 [6-18]		0	1473.8	High	High	0.0001587	0.0001583	2.83
FALSE	High	[E].LQPGFDFQQAGKE.[V]	1xDimethyl [N-Term]	0.000141767	0.000184199	1	1	1	P45395	P45395 [6-18]		1	1492.74	High	High	0.0001587	9.446e-05	2.48
FALSE	High	[D].IQIVLKGQE.[G]	1xDimethyl [N-Term]	0.000755815	0.000184199	1	1	1	P0AF96	P0AF96 [70-78]		0	1055.65	High	High	0.0001587	0.000481	2.03
FALSE	High	[E].IQLTDAIDMLIE.[K]	1xDimethyl [N-Term]	0.00011042	0.000184199	1	1	2	P0AEP3	P0AEP3 [239-250]		2	1402.75	High	High	0.0001587	7.394e-05	2.63
FALSE	High	[E].LQLPINVIGVLAGCE.[N]	1xCarbamidomethyl [C14]; 1xDimethyl [N-Term]	2.19999e-05	0.000184199	1	1	2	P68767	P68767 [310-324]		0	1623.91	High	High	0.0001587	1.53e-05	3.17
FALSE	High	[E].LQLPINVIGVLAGCE.[N]	1xCarbamidomethyl [C14]	0.000178223	0.000184199	1	1	2	P68767	P68767 [310-324]		0	1595.88	High	High	0.0001587	0.0001178	1.79
FALSE	High	[E].IQKMVRDAEANAE.[A]	1xDimethyl [N-Term]	0.000170397	0.000184199	1	1	2	P0A6Y8	P0A6Y8 [512-524]		2	1502.76	High	High	0.0001587	0.0001128	1.58
FALSE	High	[E].IQKMVRDAEANAE.[A]		3.93378e-05	0.000184199	1	1	1	P0A6Y8	P0A6Y8 [512-524]		2	1474.73	High	High	0.0001587	2.699e-05	3.57
FALSE	High	[E].LQKLGVDVYAVSTDTHFTHKAWHSSSE.[T]	1xDimethyl [N-Term]	1.37476e-05	0.000184199	1	1	2	P0AE08	P0AE08 [61-87]		2	3071.52	High	High	0.0001587	9.703e-06	4.19
FALSE	High	[E].LQGTVGASVAIDRKKGFAE.[A]	1xDimethyl [N-Term]	7.46521e-06	0.000184199	1	1	1	P39325	P39325 [155-173]		1	1975.1	High	High	0.0001587	5.344e-06	3.08
FALSE	High	[D].LRAYRRPEPYKGKGVRYADE.[V]	1xDimethyl [N-Term]	5.2953e-08	0.000184199	1	1	2	P0AG55	P0AG55 [148-167]		2	2452.32	High	High	0.0001587	4.267e-08	4.95
FALSE	High	[E].LSLDLLAKLSQSGHKRIE.[T]	1xDimethyl [N-Term]	2.44863e-07	0.000184199	1	1	1	P0A8V2	P0A8V2 [317-334]		1	2036.19	High	High	0.0001587	1.906e-07	3.53
FALSE	High	[E].LSLGKLGVLGFE.[V]		5.66202e-06	0.000184199	1	1	1	P0A6A3	P0A6A3 [344-355]		0	1232.72	High	High	0.0001587	4.075e-06	3.04
FALSE	High	[E].LSLGKLGVLGFE.[V]	1xDimethyl [N-Term]	7.11567e-05	0.000184199	1	1	2	P0A6A3	P0A6A3 [344-355]		0	1260.76	High	High	0.0001587	4.826e-05	2.1
FALSE	High	[E].LTPAQHFTKPPARFSE.[A]	1xDimethyl [N-Term]	0.000363798	0.000184199	1	1	1	P06612	P06612 [464-479]		0	1854.99	High	High	0.0001587	0.0002365	3.18
FALSE	High	[E].ITPANADTVTRE.[A]	1xDimethyl [N-Term]	0.000143518	0.000184199	1	1	2	P0A9D8	P0A9D8 [18-29]		1	1315.69	High	High	0.0001587	9.548e-05	2.33
FALSE	High	[E].ITPANADTVTRE.[A]		0.000126931	0.000184199	1	1	1	P0A9D8	P0A9D8 [18-29]		1	1287.65	High	High	0.0001587	8.464e-05	2.44
FALSE	High	[E].LTPAAVTGTLTTPVGRLRKLNMGPE.[F]	1xDimethyl [N-Term]	1.28166e-05	0.000184199	1	1	1	P0A9Q9	P0A9Q9 [316-340]		0	2621.48	High	High	0.0001587	9.039e-06	4.69
FALSE	High	[E].LTPAAVTGTLTTPVGRLRKLNMGPE.[F]		0.000423657	0.000184199	1	1	1	P0A9Q9	P0A9Q9 [316-340]		0	2593.45	High	High	0.0001587	0.000274	4.53
FALSE	High	[E].LTNTVTHNQGNYAAMMADTISRYKE.[G]	1xDimethyl [N-Term]	1.61969e-08	0.000184199	1	1	1	P0AFM2	P0AFM2 [176-200]		1	2857.36	High	High	0.0001587	1.347e-08	5.67
FALSE	High	[D].LTNLRAAGYDKPFKTVAE.[G]	1xDimethyl [N-Term]	0.000427057	0.000184199	1	1	1	P67910	P67910 [280-297]		1	2022.1	High	High	0.0001587	0.0002763	2.86
FALSE	High	[E].LTPCGDVGLVSAYLQALTNE.[G]	1xCarbamidomethyl [C4]; 1xDimethyl [N-Term]	1.59404e-07	0.000184199	1	1	4	P76502	P76502 [79-98]		1	2149.08	High	High	0.0001587	1.253e-07	4.23
FALSE	High	[E].ITLVTNKQVQQPVMD.[R]		4.25402e-05	0.000184199	1	1	1	P0A9A6	P0A9A6 [323-337]		0	1713.92	High	High	0.0001587	2.921e-05	2.7
FALSE	High	[E].LTLQPFNHWAFIPVNLILE.[G]	1xDimethyl [N-Term]	2.93764e-06	0.000184199	1	1	1	P0AB98	P0AB98 [178-196]		0	2293.27	High	High	0.0001587	2.154e-06	2.98
FALSE	High	[E].LTLKYFQGKAVVE.[S]	1xDimethyl [N-Term]	0.000216727	0.000184199	1	1	2	P0A7W7	P0A7W7 [61-73]		0	1523.88	High	High	0.0001587	0.0001428	2.14
FALSE	High	[E].LTLKYFQGKAVVE.[S]		1.95941e-07	0.000184199	1	1	2	P0A7W7	P0A7W7 [61-73]		0	1495.85	High	High	0.0001587	1.532e-07	3.75
FALSE	High	[D].LTKRIQNAGTEVVE.[A]	1xDimethyl [N-Term]	1.21958e-06	0.000184199	1	1	4	P61889	P61889 [202-215]		1	1585.89	High	High	0.0001587	9.127e-07	2.83
FALSE	High	[E].LTKQYPIVSIE.[D]	1xDimethyl [N-Term]	0.000356558	0.000184199	1	1	1	P0A6P9	P0A6P9 [280-290]		0	1318.76	High	High	0.0001587	0.0002317	1.96
FALSE	High	[D].LTKIVRGEAE.[Q]		0.000299802	0.000184199	1	1	1	P0A805	P0A805 [113-122]		1	1115.64	High	High	0.0001587	0.000196	2.46
FALSE	High	[E].LTKAGIKHNVLNAKFHANE.[A]	1xDimethyl [N-Term]	1.1505e-07	0.000184199	1	1	3	P10408	P10408 [469-487]		0	2133.19	High	High	0.0001587	9.127e-08	4.07
FALSE	High	[E].ITLRGQVLPIGGLKE.[K]	1xDimethyl [N-Term]	8.80484e-06	0.000184199	1	1	1	P0A9M0	P0A9M0 [707-721]		0	1622	High	High	0.0001587	6.281e-06	3.33
FALSE	High	[E].LTPNMAGPAFDALE.[K]	1xDimethyl [N-Term]	7.63074e-05	0.000184199	1	1	1	P39325	P39325 [268-281]		1	1474.72	High	High	0.0001587	5.164e-05	2.79
FALSE	High	[E].LTQGPVTGELPPALLPIEE.[H]	1xDimethyl [N-Term]	1.99269e-05	0.000184199	1	1	4	P75876	P75876 [169-187]		2	2002.11	High	High	0.0001587	1.39e-05	2.73
FALSE	High	[E].LTQKLSNAGIRVKADLRNE.[K]	1xDimethyl [N-Term]	1.05575e-05	0.000184199	1	1	3	P0A8M3	P0A8M3 [558-576]		1	2154.24	High	High	0.0001587	7.492e-06	3.38
FALSE	High	[E].LVADDATNTVYISGIGKE.[S]	1xDimethyl [N-Term]	8.57316e-10	0.000184199	1	1	1	P76116	P76116 [146-163]		2	1893.98	High	High	0.0001587	7.648e-10	4.25
FALSE	High	[E].IVAAGIKE.[I]	1xDimethyl [N-Term]	0.00015575	0.000184199	1	1	1	P0AAB6	P0AAB6 [44-51]		0	828.519	High	High	0.0001587	0.0001035	2.71
FALSE	High	[E].LTYYQNDGILHYVIRNMLK.[-]	1xDimethyl [N-Term]	2.7386e-06	0.000184199	1	1	1	P25516	P25516 [873-891]		1	2382.26	High	High	0.0001587	2.006e-06	5.53
FALSE	High	[E].LTYNWGVDKYE.[L]	1xDimethyl [N-Term]	4.64263e-07	0.000184199	1	1	1	P0AC81	P0AC81 [57-67]		1	1415.68	High	High	0.0001587	3.55e-07	3.56
FALSE	High	[E].LTVRSANCLKAE.[A]	1xCarbamidomethyl [C8]; 1xDimethyl [N-Term]	1.18993e-05	0.000184199	1	1	1	P0A7Z4	P0A7Z4 [262-273]		0	1389.75	High	High	0.0001587	8.409e-06	2.55
FALSE	High	[D].LTVRGTKILLINPTDSDAVGNAVKMANQANIPVITLD.[R]	1xDimethyl [K7]	2.76532e-11	0.000184199	1	1	1	P02925	P02925 [78-114]	P02925 1xDimethyl [K84]	2	3904.16	High	High	0.0001587	2.681e-11	6.75
FALSE	High	[E].ITVKVLKFDRE.[R]		3.36625e-06	0.000184199	1	1	1	P0AG67	P0AG67 [241-251]		1	1347.8	High	High	0.0001587	2.455e-06	2.93
FALSE	High	[D].LTTFAKSIAGGFPLAGVTGRAE.[V]	1xDimethyl [N-Term]	9.70859e-09	0.000184199	1	1	1	P22256	P22256 [263-284]		0	2192.21	High	High	0.0001587	8.178e-09	4.42
FALSE	High	[E].ITSTDDFYRLGKE.[L]	1xDimethyl [N-Term]	0.000119365	0.000184199	1	1	2	P0AD61	P0AD61 [423-435]		2	1572.79	High	High	0.0001587	7.98e-05	2.38
FALSE	High	[E].ITSTDDFYRLGKE.[L]		8.08264e-05	0.000184199	1	1	1	P0AD61	P0AD61 [423-435]		2	1544.76	High	High	0.0001587	5.464e-05	3.09
FALSE	High	[E].LTSALIVNPYDRDE.[V]	1xDimethyl [N-Term]	3.04738e-07	0.000184199	1	1	1	P31677	P31677 [395-408]		2	1633.84	High	High	0.0001587	2.354e-07	3.58
FALSE	High	[E].LTQRVISHVEEE.[A]	1xDimethyl [N-Term]	4.01815e-07	0.000184199	1	1	3	P37903	P37903 [16-27]		2	1467.78	High	High	0.0001587	3.086e-07	2.92
FALSE	High	[E].LTQRVISHVEEE.[A]		2.72601e-05	0.000184199	1	1	1	P37903	P37903 [16-27]		2	1439.75	High	High	0.0001587	1.89e-05	2.18
FALSE	High	[E].LTQRVISHVEE.[E]	1xDimethyl [N-Term]	5.31327e-05	0.000184199	1	1	3	P37903	P37903 [16-26]		1	1338.74	High	High	0.0001587	3.62e-05	2.35
FALSE	High	[E].LTQRVISHVEE.[E]		2.05993e-06	0.000184199	1	1	2	P37903	P37903 [16-26]		1	1310.71	High	High	0.0001587	1.521e-06	3.08
FALSE	High	[E].LTQQHHHDHLICLD.[C]	1xCarbamidomethyl [C12]; 1xDimethyl [N-Term]	4.38383e-06	0.000184199	1	1	3	P0A9A9	P0A9A9 [82-95]		1	1794.87	High	High	0.0001587	3.182e-06	2.45
FALSE	High	[E].LTQPDDVRKAAQE.[I]	1xDimethyl [N-Term]	0.000188697	0.000184199	1	1	1	P06999	P06999 [199-211]		2	1498.79	High	High	0.0001587	0.0001247	2.52
FALSE	High	[E].LTGVPIDIISTGPDRTE.[T]	1xDimethyl [N-Term]	2.09318e-07	0.000184199	1	1	3	P0A7D4	P0A7D4 [406-422]		2	1811.97	High	High	0.0001587	1.632e-07	3.89
FALSE	High	[E].LTGVPIDIISTGPDRTE.[T]		1.96039e-06	0.000184199	1	1	4	P0A7D4	P0A7D4 [406-422]		2	1783.94	High	High	0.0001587	1.451e-06	3.99
FALSE	High	[E].LTGGDSLKSNIQLVFNNAILASE.[I]	1xDimethyl [N-Term]	5.06299e-07	0.000184199	1	1	1	P33025	P33025 [280-302]		1	2432.3	High	High	0.0001587	3.866e-07	4.34
FALSE	High	[E].ITGAVAIHPGYGFLSE.[N]		2.3678e-08	0.000184199	1	1	1	P24182	P24182 [72-87]		0	1631.84	High	High	0.0001587	1.95e-08	4.66
FALSE	High	[E].LSRLMRHRGPDWSGIYASDNAILAHE.[R]	1xDimethyl [N-Term]	6.09309e-08	0.000184199	1	1	2	P22106	P22106 [24-49]		2	2993.52	High	High	0.0001587	4.906e-08	5.78
FALSE	High	[D].LSRGALVDDIVYTIALTAIQSAQQQ.[-]	1xDimethyl [N-Term]	1.03771e-07	0.000184199	1	1	5	P0A9M8	P0A9M8 [690-714]		2	2702.47	High	High	0.0001587	8.245e-08	3.44
FALSE	High	[E].ISRFPANRRDIAVVVAE.[N]	1xDimethyl [N-Term]	7.32343e-05	0.000184199	1	1	2	P07395	P07395 [700-716]		1	1941.1	High	High	0.0001587	4.947e-05	3.33
FALSE	High	[D].LSQLASHIGGLRASLASPAEVDE.[L]	1xDimethyl [N-Term]	3.1361e-05	0.000184199	1	1	1	P64483	P64483 [79-101]		2	2349.24	High	High	0.0001587	2.168e-05	3.25
FALSE	High	[D].ISPQAPTHILIIPNILIPTVNDVSAEHE.[Q]	1xDimethyl [N-Term]	5.68543e-06	0.000184199	1	1	1	P0ACE7	P0ACE7 [32-59]		2	3059.68	High	High	0.0001587	4.097e-06	2.74
FALSE	High	[D].ISPQAPTHILIIPNILIPTVNDVSAE.[H]	1xDimethyl [N-Term]	1.46009e-09	0.000184199	1	1	1	P0ACE7	P0ACE7 [32-57]		1	2793.58	High	High	0.0001587	1.286e-09	4.71
FALSE	High	[D].ISPQAPTHILIIPNILIPTVNDVSAE.[H]		1.09569e-05	0.000184199	1	1	1	P0ACE7	P0ACE7 [32-57]		1	2765.54	High	High	0.0001587	7.764e-06	3.49
FALSE	High	[D].ISPQAPTHILIIPNILIPTVND.[V]	1xDimethyl [N-Term]	4.53097e-06	0.000184199	1	1	1	P0ACE7	P0ACE7 [32-53]		0	2407.4	High	High	0.0001587	3.282e-06	4.13
FALSE	High	[E].ISPNLRYIIDE.[L]		6.50017e-05	0.000184199	1	1	2	P62768	P62768 [72-82]		1	1332.72	High	High	0.0001587	4.415e-05	2.44
FALSE	High	[E].LSNGRTVQQAIDE.[G]	1xDimethyl [N-Term]	0.000283299	0.000184199	1	1	1	P0AG90	P0AG90 [532-544]		1	1458.75	High	High	0.0001587	0.0001855	2.17
FALSE	High	[E].LSLYDIAPVTPGVAVDLSHIPTAVKIKGFSGE.[D]	1xDimethyl [N-Term]	2.50728e-09	0.000184199	1	1	1	P61889	P61889 [30-61]		2	3322.83	High	High	0.0001587	2.182e-09	5.47
FALSE	High	[E].LSLYDIAPVTPGVAVD.[L]	1xDimethyl [N-Term]	5.37929e-05	0.000184199	1	1	6	P61889	P61889 [30-45]		1	1657.9	High	High	0.0001587	3.672e-05	2.71
FALSE	High	[E].LSLYDIAPVTPGVAVD.[L]		3.91761e-05	0.000184199	1	1	3	P61889	P61889 [30-45]		1	1629.87	High	High	0.0001587	2.69e-05	2.61
FALSE	High	[E].ISIVGRNTQGVILIRTAEDE.[N]	1xDimethyl [N-Term]	3.47642e-05	0.000184199	1	1	1	P0AES4	P0AES4 [812-831]		2	2212.23	High	High	0.0001587	2.395e-05	2.44
FALSE	High	[E].LSIQVVKKAE.[N]	1xDimethyl [N-Term]	6.16169e-05	0.000184199	1	1	2	P21889	P21889 [579-588]		0	1142.71	High	High	0.0001587	4.186e-05	1.82
FALSE	High	[E].LSLPAANLKLE.[S]	1xDimethyl [N-Term]	0.000160926	0.000184199	1	1	1	P75767	P75767 [227-237]		0	1196.72	High	High	0.0001587	0.0001067	2.67
FALSE	High	[E].LSLGKLGVLGFEVDHE.[R]	1xDimethyl [N-Term]	2.60516e-05	0.000184199	1	1	1	P0A6A3	P0A6A3 [344-359]		2	1740.95	High	High	0.0001587	1.807e-05	2.8
FALSE	High	[E].ISRTSIWQWIHHQKTLSNGKPVTKALFRQMLGEE.[M]	1xDimethyl [N-Term]	3.09955e-06	0.000184199	1	1	1	P08997	P08997 [453-486]		1	4048.17	High	High	0.0001587	2.262e-06	5.96
FALSE	High	[E].IVANYHANTKDAE.[V]		1.53591e-07	0.000184199	1	1	1	P0A9M8	P0A9M8 [91-103]		1	1445.7	High	High	0.0001587	1.206e-07	2.74
FALSE	High	[E].LSSAQQTDVNLPYITADATGPKHMNIKVTRAKLE.[S]		2.84089e-07	0.000184199	1	1	1	P0A6Y8	P0A6Y8 [273-306]		2	3710.95	High	High	0.0001587	2.199e-07	6.34
FALSE	High	[E].ISSVKHIPE.[F]		0.000462528	0.000184199	1	1	1	P0ABH7	P0ABH7 [279-287]		0	1009.57	High	High	0.0001587	0.0002987	2.14
FALSE	High	[E].LTDVADLLKSVE.[F]	1xDimethyl [N-Term]	5.06503e-06	0.000184199	1	1	2	P21889	P21889 [292-303]		2	1330.75	High	High	0.0001587	3.665e-06	2.55
FALSE	High	[E].LTDVADLLKSVE.[F]		7.64995e-07	0.000184199	1	1	1	P21889	P21889 [292-303]		2	1302.72	High	High	0.0001587	5.777e-07	2.98
FALSE	High	[E].ITDRNVMGVPAVFVNGKE.[F]	1xDimethyl [N-Term]	1.65346e-08	0.000184199	1	1	1	P35340	P35340 [163-180]		1	1974.05	High	High	0.0001587	1.372e-08	5.27
FALSE	High	[D].LTDAAVKMVRVQAIE.[K]	1xDimethyl [N-Term]	6.77308e-05	0.000184199	1	1	1	P0A6H5	P0A6H5 [103-117]		1	1671.95	High	High	0.0001587	4.584e-05	3.48
FALSE	High	[E].ITAVTGKNPQEHYNE.[L]	1xDimethyl [N-Term]	2.26505e-06	0.000184199	1	1	1	P36938	P36938 [421-435]		1	1728.86	High	High	0.0001587	1.668e-06	3.66
FALSE	High	[E].ITAQIVSIIRE.[L]	1xDimethyl [N-Term]	0.000374173	0.000184199	1	1	1	P0AAF6	P0AAF6 [176-186]		0	1270.77	High	High	0.0001587	0.0002426	2.08
FALSE	High	[E].LTAMHGLDHAQTLAIVLPALWNE.[K]	1xDimethyl [N-Term]	9.2494e-07	0.000184199	1	1	1	Q46856	Q46856 [273-295]		1	2542.35	High	High	0.0001587	6.959e-07	4.71
FALSE	High	[E].ITAMAHTRAME.[K]	1xDimethyl [N-Term]	0.000251888	0.000184199	1	1	2	P15034	P15034 [191-201]		0	1259.62	High	High	0.0001587	0.0001654	2.26
FALSE	High	[D].LTALQMIFSKVVSE.[A]	1xDimethyl [N-Term]	0.000202235	0.000184199	1	1	1	P20605	P20605 [182-195]		0	1593.89	High	High	0.0001587	0.0001331	2
FALSE	High	[E].ISVLPLDSYAKPDIE.[A]	1xDimethyl [N-Term]	5.54639e-06	0.000184199	1	1	2	P37194	P37194 [73-87]		2	1687.92	High	High	0.0001587	3.997e-06	3.1
FALSE	High	[D].ISVKTDQKVVTLSGFVE.[S]	1xDimethyl [N-Term]	9.87562e-08	0.000184199	1	1	2	P0AFH8	P0AFH8 [78-94]		1	1878.06	High	High	0.0001587	7.862e-08	3.69
FALSE	High	[D].ISVKTDQKVVTLSGFVE.[S]		6.51255e-07	0.000184199	1	1	1	P0AFH8	P0AFH8 [78-94]		1	1850.03	High	High	0.0001587	4.945e-07	3.31
FALSE	High	[D].LSVGNTVLVDDGLIGME.[V]	1xDimethyl [N-Term]	0.000178223	0.000184199	1	1	1	P0AD61	P0AD61 [117-133]		2	1759.91	High	High	0.0001587	0.0001181	2.81
FALSE	High	[E].ISTTIAFVRALNVMLKNKSIKDRLVPIIADE.[A]		0.000314691	0.000184199	1	1	1	P0AFG8	P0AFG8 [493-523]		2	3469	High	High	0.0001587	0.0002048	4.91
FALSE	High	[E].LSSYLIDITKD.[I]	1xDimethyl [N-Term]	0.000427057	0.000184199	1	1	1	P00350	P00350 [227-237]		1	1295.71	High	High	0.0001587	0.0002765	2.69
FALSE	High	[E].LSSYKQLPLNFYQIQTKFRDE.[V]	1xDimethyl [N-Term]	4.52662e-08	0.000184199	1	1	1	P16659	P16659 [122-142]		1	2646.39	High	High	0.0001587	3.673e-08	4.03
FALSE	High	[E].ISSVKHIPE.[F]	1xDimethyl [N-Term]; 1xDimethyl [K5]	0.000298593	0.000184199	1	1	2	P0ABH7	P0ABH7 [279-287]		0	1037.6	High	High	0.0001587	0.000195	2.07
FALSE	High	[E].LSSAQQTDVNLPYITADATGPKHMNIKVTRAKLE.[S]	1xDimethyl [N-Term]	1.88174e-13	0.000184199	1	1	3	P0A6Y8	P0A6Y8 [273-306]		2	3738.98	High	High	0.0001587	2.062e-13	6.54
FALSE	High	[-].MGKLTGKTALITGALQGIGE.[G]	1xDimethyl [K3]; 1xMet-loss [N-Term]	1.21894e-07	0.000184199	1	1	1	P37440	P37440 [1-20]	P37440 1xDimethyl [K3]; 1xMet-loss [N-Term]	0	1856.09	High	High	0.0001587	9.663e-08	4.28
FALSE	High	[D].MGILDPTKVTRSALQYAASVAGLMITTE.[C]	1xDimethyl [N-Term]	1.67577e-05	0.000184199	1	1	3	P0A6F5	P0A6F5 [491-518]		1	2965.57	High	High	0.0001587	1.177e-05	3.36
FALSE	High	[E].MGLTLGADVPVFVRGHAAFAE.[G]	1xDimethyl [N-Term]	2.46921e-05	0.000184199	1	1	1	P62615	P62615 [134-154]		1	2186.14	High	High	0.0001587	1.718e-05	4.13
FALSE	High	[E].NFKPLKRYYLGNADE.[I]	1xDimethyl [N-Term]	6.4324e-07	0.000184199	1	1	3	P62707	P62707 [221-235]		1	1855.97	High	High	0.0001587	4.887e-07	2.7
FALSE	High	[E].NFDEWMIPVYAPAPFIPVRGE.[G]	1xDimethyl [N-Term]	1.19485e-05	0.000184199	1	1	2	P77581	P77581 [9-29]		2	2476.24	High	High	0.0001587	8.446e-06	3.14
FALSE	High	[E].NFAVFLKAIIPVAEE.[V]	1xDimethyl [N-Term]	9.48365e-06	0.000184199	1	1	4	P24215	P24215 [211-225]		1	1688.96	High	High	0.0001587	6.754e-06	2.65
FALSE	High	[E].NDSLNGVAMLMGHQLTGTAQVFADVRTYWSPE.[A]	1xDimethyl [N-Term]	0.000118877	0.000184199	1	1	1	P69922	P69922 [338-369]		2	3536.69	High	High	0.0001587	7.933e-05	4.43
FALSE	High	[E].NDNVIFSQLVDE.[I]	1xDimethyl [N-Term]	0.000457033	0.000184199	1	1	1	P0A862	P0A862 [141-152]		2	1420.7	High	High	0.0001587	0.0002951	2.46
FALSE	High	[E].NDNQQQRIQFE.[Q]	1xDimethyl [N-Term]	3.0595e-05	0.000184199	1	1	1	P22523	P22523 [857-867]		1	1447.69	High	High	0.0001587	2.114e-05	2.45
FALSE	High	[E].NDLHRHASAIRVNAALAKAPLVMVVDHQRTAIME.[N]	1xDimethyl [N-Term]	1.31378e-05	0.000184199	1	1	1	P33602	P33602 [569-602]		2	3776.03	High	High	0.0001587	9.272e-06	6.82
FALSE	High	[E].NFKTDKPQPVNALLKE.[A]	1xDimethyl [K6]; 1xDimethyl [N-Term]	1.70286e-07	0.000184199	1	1	1	P02930	P02930 [222-237]		1	1870.04	High	High	0.0001587	1.335e-07	2.63
FALSE	High	[E].NDIALLNYLSSVTLSPADKD.[-]	1xDimethyl [N-Term]	7.37337e-06	0.000184199	1	1	1	P0DMC7	P0DMC7 [197-216]		2	2177.13	High	High	0.0001587	5.277e-06	3.71
FALSE	High	[E].NCIQVVPPPVKSQSTVGAGDSMVGAMTLKLAE.[N]	1xCarbamidomethyl [C2]; 1xDimethyl [N-Term]	2.68138e-07	0.000184199	1	1	1	P06999	P06999 [237-268]		1	3312.7	High	High	0.0001587	2.081e-07	4.26
FALSE	High	[E].NAYRQMQMNAQAE.[K]	1xDimethyl [N-Term]	5.41075e-06	0.000184199	1	1	1	P0AC02	P0AC02 [220-232]		0	1582.71	High	High	0.0001587	3.902e-06	3.76
FALSE	High	[E].NAWKIGIIKASDSEQRVVIE.[-]	1xDimethyl [N-Term]	1.39106e-07	0.000184199	1	1	1	P08178	P08178 [326-345]		2	2284.27	High	High	0.0001587	1.096e-07	4.63
FALSE	High	[E].NAWKIGIIKASDSE.[Q]	1xDimethyl [N-Term]	8.27641e-06	0.000184199	1	1	2	P08178	P08178 [326-339]		1	1559.84	High	High	0.0001587	5.918e-06	3.29
FALSE	High	[E].NAVRQLAGVNQVQVLFATE.[K]	1xDimethyl [N-Term]	2.68143e-05	0.000184199	1	1	1	P37617	P37617 [68-86]		0	2085.15	High	High	0.0001587	1.857e-05	3.79
FALSE	High	[E].NAVDALKAGREPSLE.[D]	1xDimethyl [N-Term]	3.43371e-05	0.000184199	1	1	1	P30958	P30958 [981-995]		2	1597.85	High	High	0.0001587	2.37e-05	3.74
FALSE	High	[E].NAVANAYDMVINGYE.[V]	1xDimethyl [N-Term]	9.03067e-05	0.000184199	1	1	1	P21889	P21889 [468-482]		1	1671.77	High	High	0.0001587	6.079e-05	3.49
FALSE	High	[E].NDKYVALQFLRNSD.[I]	1xDimethyl [N-Term]	3.28154e-05	0.000184199	1	1	1	P0AC33	P0AC33 [82-95]		1	1710.88	High	High	0.0001587	2.26e-05	3.75
FALSE	High	[E].NFIASDQLALLPVTRRFIFLEE.[G]	1xDimethyl [N-Term]	3.7786e-06	0.000184199	1	1	3	P17169	P17169 [188-209]		2	2620.45	High	High	0.0001587	2.753e-06	3.51
FALSE	High	[D].NFIGGEWVAPADGE.[Y]	1xDimethyl [N-Term]	9.10514e-05	0.000184199	1	1	2	P37685	P37685 [27-40]		2	1489.7	High	High	0.0001587	6.133e-05	2.61
FALSE	High	[E].NFIQTDAAINRGNSGGALVNLNGE.[L]	1xDimethyl [N-Term]	0.000292618	0.000184199	1	1	2	P0C0V0	P0C0V0 [223-246]		1	2473.24	High	High	0.0001587	0.0001911	4.18
FALSE	High	[E].NKQKALAAALGQIE.[K]	1xDimethyl [N-Term]	3.82197e-05	0.000184199	1	1	2	P0A7G6	P0A7G6 [6-19]		0	1482.86	High	High	0.0001587	2.625e-05	3.08
FALSE	High	[E].NKGVNLPGVSIALPALAE.[K]	1xDimethyl [N-Term]	4.11613e-05	0.000184199	1	1	2	P0AD61	P0AD61 [155-172]		0	1791.04	High	High	0.0001587	2.821e-05	3.36
FALSE	High	[E].NKAIGINFIDTYIRSGLYPPPSLPSGLGTE.[A]	1xDimethyl [N-Term]	1.79673e-07	0.000184199	1	1	1	P28304	P28304 [35-64]		1	3218.71	High	High	0.0001587	1.406e-07	4.25
FALSE	High	[E].NHTLDFDALINSLNE.[A]	1xDimethyl [N-Term]	2.68143e-05	0.000184199	1	1	3	P00509	P00509 [154-168]		2	1743.85	High	High	0.0001587	1.861e-05	3.37
FALSE	High	[E].NGVMTLQSYTQVKSIQVE.[M]	1xDimethyl [N-Term]	1.54057e-09	0.000184199	1	1	1	P17445	P17445 [465-482]		0	2053.06	High	High	0.0001587	1.357e-09	4.39
FALSE	High	[E].NGNIILHTNRTLEE.[V]	1xDimethyl [N-Term]	4.38383e-06	0.000184199	1	1	2	P0A9P4	P0A9P4 [197-210]		1	1651.88	High	High	0.0001587	3.177e-06	4.1
FALSE	High	[E].NGLLTTIACGPTGE.[V]	1xCarbamidomethyl [C9]; 1xDimethyl [N-Term]	2.96026e-05	0.000184199	1	1	1	P0A6F3	P0A6F3 [285-298]		0	1431.71	High	High	0.0001587	2.051e-05	2.49
FALSE	High	[E].NGGLHPVTRTIDRIE.[S]	1xDimethyl [N-Term]	0.00030592	0.000184199	1	1	3	P08312	P08312 [103-117]		1	1705.93	High	High	0.0001587	0.0001994	2.3
FALSE	High	[E].NGDIQFVPKQYE.[N]	1xDimethyl [N-Term]	0.000440921	0.000184199	1	1	1	P07118	P07118 [399-410]		1	1465.73	High	High	0.0001587	0.000285	2.75
FALSE	High	[E].NGAQAISDYLGANGKGLMLNVTDPASIE.[S]	1xDimethyl [N-Term]	1.79008e-05	0.000184199	1	1	4	P0AEK2	P0AEK2 [40-67]		2	2847.42	High	High	0.0001587	1.254e-05	5.07
FALSE	High	[E].NGANTSFVNRIADTSLPLDE.[L]	1xDimethyl [N-Term]	2.42717e-08	0.000184199	1	1	1	P09546	P09546 [560-579]		2	2162.07	High	High	0.0001587	1.999e-08	3.41
FALSE	High	[D].NGAIAFIPAPFLHAVRDE.[L]	1xDimethyl [N-Term]	2.1724e-07	0.000184199	1	1	1	P30850	P30850 [583-600]		1	1966.05	High	High	0.0001587	1.698e-07	4.68
FALSE	High	[E].NGAGAALAMANALRDAGIE.[A]	1xDimethyl [N-Term]	1.36899e-06	0.000184199	1	1	1	P0AAI5	P0AAI5 [276-294]		1	1813.92	High	High	0.0001587	1.021e-06	4.48
FALSE	High	[E].NFYTGIAHGEQE.[R]	1xDimethyl [N-Term]	2.19094e-05	0.000184199	1	1	1	P33602	P33602 [336-347]		1	1393.64	High	High	0.0001587	1.528e-05	3.17
FALSE	High	[E].NFYISNNKISDIPE.[F]	1xDimethyl [N-Term]	2.32184e-06	0.000184199	1	1	1	P0AC38	P0AC38 [33-46]		1	1681.84	High	High	0.0001587	1.713e-06	2.73
FALSE	High	[E].NFTTNLNQLARVGGIDPLIGREKE.[L]	1xDimethyl [N-Term]	9.294e-05	0.000184199	1	1	1	P0ABH9	P0ABH9 [171-194]		2	2683.45	High	High	0.0001587	6.252e-05	3.1
FALSE	High	[E].NFQHGGTNIHYLE.[K]	1xDimethyl [N-Term]	0.000460689	0.000184199	1	1	2	P24182	P24182 [429-441]		0	1557.74	High	High	0.0001587	0.0002973	3.07
FALSE	High	[D].NATVIKVQLSDGRKFD.[A]	1xDimethyl [N-Term]	9.16851e-08	0.000184199	1	1	2	P0C0V0	P0C0V0 [135-150]		1	1819.01	High	High	0.0001587	7.315e-08	4.78
FALSE	High	[E].NKSFVPLAHTNE.[A]	1xDimethyl [N-Term]	4.83327e-05	0.000184199	1	1	1	P21177	P21177 [274-285]		0	1384.72	High	High	0.0001587	3.304e-05	2.87
FALSE	High	[E].NASFAVRSSATAE.[D]	1xDimethyl [N-Term]	1.38045e-05	0.000184199	1	1	1	P23538	P23538 [121-133]		0	1338.66	High	High	0.0001587	9.725e-06	2.75
FALSE	High	[E].NAIRDGIASAILPGRFQIVSE.[S]	1xDimethyl [N-Term]	8.66071e-06	0.000184199	1	1	1	P08192	P08192 [275-295]		1	2255.25	High	High	0.0001587	6.169e-06	4.62
FALSE	High	[E].MWQFHPTGIAGAGVLVTE.[G]	1xDimethyl [N-Term]	4.99799e-08	0.000184199	1	1	4	P0AC41	P0AC41 [238-255]		0	1941.99	High	High	0.0001587	4.041e-08	3.97
FALSE	High	[-].MWQAISRLLSEQLGEGE.[I]	1xDimethyl [N-Term]	5.7037e-08	0.000184199	1	1	2	P77739	P77739 [1-17]		2	1975	High	High	0.0001587	4.6e-08	3.63
FALSE	High	[-].MWQAISRLLSEQLGE.[G]	1xDimethyl [N-Term]	5.93771e-05	0.000184199	1	1	2	P77739	P77739 [1-15]		1	1788.93	High	High	0.0001587	4.043e-05	2.49
FALSE	High	[D].MWGPGLTRSPE.[Q]	1xDimethyl [N-Term]	0.00011133	0.000184199	1	1	1	P0ADI4	P0ADI4 [94-104]		0	1258.62	High	High	0.0001587	7.45e-05	2.55
FALSE	High	[E].MVTMPNHPNKPE.[M]	1xDimethyl [N-Term]	1.35773e-06	0.000184199	1	1	3	P00962	P00962 [363-374]		0	1422.69	High	High	0.0001587	1.013e-06	3.35
FALSE	High	[D].MVSIGPTITGPHSPDEQVHIE.[S]	1xDimethyl [N-Term]	1.93424e-08	0.000184199	1	1	2	P15288	P15288 [446-466]		2	2272.13	High	High	0.0001587	1.6e-08	5.32
FALSE	High	[-].MVRIYTLTLAPSLD.[S]	1xDimethyl [N-Term]	7.37099e-07	0.000184199	1	1	2	P06999	P06999 [1-14]		0	1620.9	High	High	0.0001587	5.588e-07	4.38
FALSE	High	[-].MYAVFQSGGKQHRVSE.[G]	1xDimethyl [N-Term]	3.35918e-10	0.000184199	1	1	5	P0AG48	P0AG48 [1-16]		0	1851.92	High	High	0.0001587	3.066e-10	4.35
FALSE	High	[E].MVNNGRTAFVTAPLLTSLE.[G]	1xDimethyl [N-Term]	4.3257e-08	0.000184199	1	1	3	P0AEQ1	P0AEQ1 [78-96]		0	2062.1	High	High	0.0001587	3.513e-08	3.39
FALSE	High	[E].MVMPGDNIKMVVTLIHPIAMDD.[G]	1xDimethyl [N-Term]	2.82764e-08	0.000184199	2	2	4	P0CE48; P0CE47	P0CE48 [350-371]; P0CE47 [350-371]		2	2468.24	High	High	0.0001587	2.314e-08	4.57
FALSE	High	[E].MVMPGDNIKMVVTLIHPIAMDD.[G]		0.000144106	0.000184199	2	2	1	P0CE48; P0CE47	P0CE48 [350-371]; P0CE47 [350-371]		2	2440.21	High	High	0.0001587	9.601e-05	3.31
FALSE	High	[E].MVMPGDNIKMVVTLIHPIAMD.[D]	1xDimethyl [N-Term]	2.36909e-07	0.000184199	2	2	1	P0CE48; P0CE47	P0CE48 [350-370]; P0CE47 [350-370]		1	2353.22	High	High	0.0001587	1.844e-07	4.81
FALSE	High	[D].MVLMPDASTAVIDPFFAD.[S]	1xDimethyl [N-Term]	0.000327645	0.000184199	1	1	4	P0A9C5	P0A9C5 [66-83]		2	1967.95	High	High	0.0001587	0.0002137	3.45
FALSE	High	[D].MVLLSPACASLDQFKNFE.[Q]	1xCarbamidomethyl [C8]; 1xDimethyl [N-Term]	0.000327645	0.000184199	1	1	1	P14900	P14900 [407-424]		1	2098.03	High	High	0.0001587	0.0002131	3.07
FALSE	High	[-].MVLGKPQTDPTLE.[W]	1xMet-loss [N-Term]	0.000435672	0.000184199	1	1	1	P0ACJ8	P0ACJ8 [1-13]	P0ACJ8 1xMet-loss [N-Term]	1	1297.7	High	High	0.0001587	0.0002816	2.59
FALSE	High	[E].MVGHKLGE.[F]	1xDimethyl [N-Term]	0.000403797	0.000184199	1	1	2	P0A7U3	P0A7U3 [66-73]		0	898.481	High	High	0.0001587	0.0002615	1.4
FALSE	High	[E].MVMPGDNIKMVVTLIHPIAMDD.[G]	1xOxidation [M]; 1xDimethyl [N-Term]	0.000261252	0.000184199	2	2	4	P0CE48; P0CE47	P0CE48 [350-371]; P0CE47 [350-371]		2	2484.24	High	High	0.0001587	0.0001712	4.2
FALSE	High	[-].MYDNLKSLGITNPEE.[I]	1xDimethyl [N-Term]	2.37889e-07	0.000184199	1	1	2	P62768	P62768 [1-15]		2	1751.85	High	High	0.0001587	1.85e-07	3.43
FALSE	High	[-].MYKTIIMPVDVFE.[M]	1xDimethyl [N-Term]	0.000397378	0.000184199	1	1	2	P39177	P39177 [1-13]		1	1613.83	High	High	0.0001587	0.0002578	2.7
FALSE	High	[D].MYPLEPGSNPKGYE.[F]	1xDimethyl [N-Term]	0.000236045	0.000184199	1	1	2	P0A6M8	P0A6M8 [522-535]		1	1609.76	High	High	0.0001587	0.0001549	2.61
FALSE	High	[E].NALPVTYSNVEPSDFVQTFSRRNGGE.[A]	1xDimethyl [N-Term]	1.29762e-05	0.000184199	1	1	1	P00803	P00803 [179-204]		2	2912.42	High	High	0.0001587	9.179e-06	3.76
FALSE	High	[E].NAINAIPGVVTVGLFANRGADVALIGTPDGVKTIVK.[-]	1xDimethyl [N-Term]	5.94404e-08	0.000184199	1	1	2	P0A7Z0	P0A7Z0 [184-219]		2	3589.05	High	High	0.0001587	4.787e-08	5.33
FALSE	High	[E].NAILIHDPQLE.[L]	1xDimethyl [N-Term]	1.51783e-05	0.000184199	1	1	1	P23830	P23830 [386-396]		1	1290.71	High	High	0.0001587	1.067e-05	2.71
FALSE	High	[E].NALIAALQKGE.[I]	1xDimethyl [N-Term]	8.91212e-07	0.000184199	1	1	1	P37666	P37666 [244-254]		0	1155.67	High	High	0.0001587	6.715e-07	3.93
FALSE	High	[E].NALAISRVPQTQKE.[G]	1xDimethyl [N-Term]	8.44654e-07	0.000184199	1	1	2	P0ACC7	P0ACC7 [434-447]		0	1582.89	High	High	0.0001587	6.384e-07	4.03
FALSE	High	[E].NAGMLRALDLSAEE.[K]	1xDimethyl [N-Term]	7.5063e-05	0.000184199	1	1	1	P0ABU2	P0ABU2 [174-187]		2	1517.76	High	High	0.0001587	5.073e-05	1.66
FALSE	High	[E].NAGGLKDIAMPKVKG.[-]	1xDimethyl [N-Term]	0.000563908	0.000184199	1	1	2	P23857	P23857 [90-104]		1	1526.87	High	High	0.0001587	0.0003622	2.61
FALSE	High	[E].NADVITKVTLAPE.[M]	1xDimethyl [N-Term]	9.68348e-05	0.000184199	1	1	2	P0AF18	P0AF18 [162-174]		1	1398.78	High	High	0.0001587	6.494e-05	2.68
FALSE	High	[E].NADLLIVAVGKPGFIPGDWIKE.[G]	1xDimethyl [N-Term]	1.60145e-06	0.000184199	1	1	1	P24186	P24186 [202-223]		2	2380.33	High	High	0.0001587	1.191e-06	4.22
FALSE	High	[E].NAATVMRAGANMVKIE.[G]	1xDimethyl [N-Term]	7.46521e-06	0.000184199	1	1	1	P31057	P31057 [99-114]		0	1703.89	High	High	0.0001587	5.333e-06	2.83
FALSE	High	[E].NAAFNPTLPPLQGALILLNLKGYDYPDIQRAVLAE.[K]	1xDimethyl [N-Term]	6.00818e-11	0.000184199	1	1	1	P0ABF6	P0ABF6 [230-264]		2	3837.09	High	High	0.0001587	5.735e-11	6.51
FALSE	High	[E].NAAFGRVMALDGVVQTTE.[R]	1xDimethyl [N-Term]	2.1904e-07	0.000184199	1	1	1	P09158	P09158 [40-57]		1	1906.97	High	High	0.0001587	1.705e-07	3.88
FALSE	High	[E].NAADWVLNSLADLPQAIKKQQKPAQ.[-]	1xDimethyl [N-Term]	2.28963e-09	0.000184199	1	1	1	P63228	P63228 [167-191]		2	2775.52	High	High	0.0001587	1.996e-09	5.05
FALSE	High	[-].MYVVSTKQMLNNAQRGGYAVPAFNIHNLE.[T]	1xDimethyl [N-Term]	2.62518e-08	0.000184199	1	1	1	P0C8J6	P0C8J6 [1-29]		0	3293.66	High	High	0.0001587	2.156e-08	8.05
FALSE	High	[E].MYVAVQPKHH.[-]	1xDimethyl [N-Term]	4.91353e-05	0.000184199	1	1	2	P33012	P33012 [148-157]		0	1237.65	High	High	0.0001587	3.361e-05	3.01
FALSE	High	[E].MYRTFNCGVGMIIALPAPE.[V]	1xCarbamidomethyl [C7]; 1xDimethyl [N-Term]	3.74404e-05	0.000184199	1	1	2	P08178	P08178 [294-312]		0	2168.07	High	High	0.0001587	2.577e-05	2.71
FALSE	High	[-].MYQDKILVRQLGLQPYEPISQAMHE.[F]	1xDimethyl [N-Term]	0.000313423	0.000184199	1	1	1	P60720	P60720 [1-25]		2	3015.54	High	High	0.0001587	0.0002047	3.7
FALSE	High	[E].NAPRAMAVIDPVKLVIE.[N]	1xDimethyl [N-Term]	1.68965e-05	0.000184199	1	1	2	P00962	P00962 [339-355]		1	1864.07	High	High	0.0001587	1.186e-05	3.04
FALSE	High	[D].NLAFPLRDGIPVLLE.[T]	1xDimethyl [N-Term]	2.08559e-06	0.000184199	1	1	3	P0AAZ7	P0AAZ7 [33-47]		1	1694.98	High	High	0.0001587	1.542e-06	3.77
FALSE	High	[E].NIDIGGPTMVRSAAKNHKD.[V]	1xDimethyl [N-Term]	8.28437e-05	0.000184199	1	1	2	P15639	P15639 [125-143]		1	2052.07	High	High	0.0001587	5.578e-05	5.31
FALSE	High	[E].NIFHTKMLLKE.[F]	1xDimethyl [N-Term]	0.000631974	0.000184199	1	1	2	P0A7F6	P0A7F6 [211-221]		0	1401.79	High	High	0.0001587	0.0004046	2.48
FALSE	High	[E].NSLDQVANHE.[A]	1xDimethyl [N-Term]	3.1361e-05	0.000184199	1	1	1	P06612	P06612 [548-557]		1	1154.54	High	High	0.0001587	2.171e-05	2.35
FALSE	High	[E].NSHQQAAFYIEE.[N]	1xDimethyl [N-Term]	0.000137763	0.000184199	1	1	1	P15639	P15639 [231-242]		1	1464.68	High	High	0.0001587	9.179e-05	2.8
FALSE	High	[E].NRTHAPVDFDTAVASTITSHD.[A]	1xDimethyl [N-Term]	1.20064e-12	0.000184199	1	1	2	P09373	P09373 [66-86]		2	2283.1	High	High	0.0001587	1.261e-12	6.98
FALSE	High	[E].NRTHAPVDFD.[T]	1xDimethyl [N-Term]	0.000398973	0.000184199	1	1	2	P09373	P09373 [66-75]		1	1199.58	High	High	0.0001587	0.0002581	2.15
FALSE	High	[E].NRQTISLGGCE.[I]	1xCarbamidomethyl [C10]; 1xDimethyl [N-Term]	1.98449e-05	0.000184199	1	1	1	P0AF12	P0AF12 [22-32]		0	1262.62	High	High	0.0001587	1.385e-05	3.05
FALSE	High	[E].NRPGVLTALNKIFAE.[Q]	1xDimethyl [N-Term]	2.18246e-06	0.000184199	1	1	2	P0A9T0	P0A9T0 [346-360]		0	1670.96	High	High	0.0001587	1.612e-06	4.24
FALSE	High	[E].NRLSAVLAARE.[A]	1xDimethyl [N-Term]	0.000298593	0.000184199	1	1	2	P09130	P09130 [583-593]		0	1227.72	High	High	0.0001587	0.0001948	1.89
FALSE	High	[E].NSLGGIKD.[M]	1xDimethyl [N-Term]	7.72541e-05	0.000184199	1	1	1	P0A7V0	P0A7V0 [146-153]		0	831.457	High	High	0.0001587	5.218e-05	1.98
FALSE	High	[E].NRLPGLYYIE.[T]	1xDimethyl [N-Term]	0.000735628	0.000184199	1	1	1	P37647	P37647 [82-91]		0	1265.69	High	High	0.0001587	0.0004684	2.63
FALSE	High	[E].NRGFLQTLARLE.[S]	1xDimethyl [N-Term]	5.47602e-07	0.000184199	1	1	2	P07118	P07118 [840-851]		0	1445.82	High	High	0.0001587	4.183e-07	4.5
FALSE	High	[E].NRFTGWYDVDLSE.[K]	1xDimethyl [N-Term]	7.72541e-05	0.000184199	1	1	3	P62707	P62707 [20-32]		2	1629.75	High	High	0.0001587	5.21e-05	2.37
FALSE	High	[D].NRAIGVVQLNQHNLQVVIGPQVQSVKDE.[M]	1xDimethyl [N-Term]	3.88764e-07	0.000184199	1	1	1	P19642	P19642 [493-520]		1	3110.71	High	High	0.0001587	2.99e-07	5.38
FALSE	High	[E].NQVKTLTDKLTNIDNTWNQRTAE.[M]	1xDimethyl [N-Term]	2.76684e-10	0.000184199	1	1	2	P0ADT8	P0ADT8 [100-122]		2	2731.4	High	High	0.0001587	2.544e-10	6.39
FALSE	High	[E].NQTLASITFQNYFRLYE.[K]	1xDimethyl [N-Term]	3.49015e-08	0.000184199	1	1	2	P10408	P10408 [369-385]		0	2136.08	High	High	0.0001587	2.847e-08	4.31
FALSE	High	[E].NQQMISLLSPFQNKGKAQLE.[V]	1xDimethyl [N-Term]	2.04299e-06	0.000184199	1	1	1	P07024	P07024 [342-361]		0	2302.22	High	High	0.0001587	1.507e-06	5.21
FALSE	High	[D].NQQKVVGYSQDYSNAIVE.[A]	1xDimethyl [N-Term]	0.000550714	0.000184199	1	1	1	P37902	P37902 [58-75]		1	2070.01	High	High	0.0001587	0.0003538	2.87
FALSE	High	[E].NRKPVVLQAHLD.[M]	1xDimethyl [K3]; 1xDimethyl [N-Term]	9.32842e-06	0.000184199	1	1	2	P15288	P15288 [67-78]	P15288 1xDimethyl [K69]	0	1417.83	High	High	0.0001587	6.65e-06	2.59
FALSE	High	[D].NSPLGVIGSFTYTE.[K]	1xDimethyl [N-Term]	0.000136082	0.000184199	1	1	1	P0A917	P0A917 [57-70]		0	1512.76	High	High	0.0001587	9.055e-05	3.22
FALSE	High	[E].NSPRAPQYVFE.[A]	1xDimethyl [N-Term]	0.000122336	0.000184199	1	1	1	P04079	P04079 [67-77]		0	1335.67	High	High	0.0001587	8.161e-05	3.14
FALSE	High	[E].NSRGPQVPAGLPMTE.[E]	1xDimethyl [N-Term]	0.000120842	0.000184199	1	1	1	P60390	P60390 [256-270]		0	1581.81	High	High	0.0001587	8.072e-05	2.95
FALSE	High	[D].NVLLARPDASEQE.[L]	1xDimethyl [N-Term]	0.000185644	0.000184199	1	1	1	P29018	P29018 [442-454]		2	1469.76	High	High	0.0001587	0.0001225	2.63
FALSE	High	[E].NVIGIHAGANAALSPALVE.[A]	1xDimethyl [N-Term]	6.40591e-07	0.000184199	1	1	3	P0A9J6	P0A9J6 [108-126]		0	1845.02	High	High	0.0001587	4.873e-07	3.96
FALSE	High	[E].NVLGKNNVDVIKGFARFVDAKTLE.[V]	1xDimethyl [N-Term]	6.62096e-07	0.000184199	1	1	1	P06715	P06715 [101-124]		2	2675.49	High	High	0.0001587	5.03e-07	5.34
FALSE	High	[E].NVLGKNNVDVIKGFARFVD.[A]	1xDimethyl [N-Term]	0.000103406	0.000184199	1	1	1	P06715	P06715 [101-119]		1	2133.18	High	High	0.0001587	6.93e-05	3.46
FALSE	High	[E].NVKKFVQAYQSDE.[V]	1xDimethyl [N-Term]	4.87837e-07	0.000184199	1	1	1	P28635	P28635 [242-254]		1	1583.81	High	High	0.0001587	3.725e-07	2.56
FALSE	High	[E].NVHKLMDLSINKNWIDKE.[E]	1xDimethyl [N-Term]	9.69791e-11	0.000184199	2	2	2	P69910; P69908	P69910 [71-88]; P69908 [71-88]		2	2225.17	High	High	0.0001587	9.134e-11	6.33
FALSE	High	[E].NVGWIDFVPGENAE.[T]	1xDimethyl [N-Term]	0.000307159	0.000184199	1	1	2	P69797	P69797 [30-43]		2	1574.75	High	High	0.0001587	0.0002004	2.88
FALSE	High	[E].NVGVLLRGIKREE.[I]	1xDimethyl [K10]; 1xDimethyl [N-Term]	0.000570616	0.000184199	2	2	12	P0CE48; P0CE47	P0CE48 [274-286]; P0CE47 [274-286]		1	1510.91	High	High	0.0001587	0.0003658	2
FALSE	High	[E].NVGALNNHLAQLLSGKLYSSLRE.[G]	1xDimethyl [N-Term]	2.52667e-10	0.000184199	1	1	1	P77488	P77488 [188-210]		0	2525.38	High	High	0.0001587	2.324e-10	5.97
FALSE	High	[E].NVDTSLTQRME.[N]	1xOxidation [M10]; 1xDimethyl [N-Term]	0.000457033	0.000184199	1	1	1	P37647	P37647 [71-81]		1	1337.64	High	High	0.0001587	0.000295	2.48
FALSE	High	[E].NVDTSLTQRME.[N]	1xDimethyl [N-Term]	3.62583e-06	0.000184199	1	1	2	P37647	P37647 [71-81]		1	1321.64	High	High	0.0001587	2.645e-06	3.06
FALSE	High	[D].NTTKCSVFRTFQGWTALSDMLPGQGLLHVVPIPE.[A]	1xCarbamidomethyl [C5]; 1xDimethyl [N-Term]	1.9685e-06	0.000184199	1	1	1	P75791	P75791 [250-283]		1	3827.96	High	High	0.0001587	1.458e-06	5.32
FALSE	High	[E].NTLPNSAKLE.[A]	1xDimethyl [N-Term]	0.000494877	0.000184199	1	1	1	P52647	P52647 [410-419]		0	1114.61	High	High	0.0001587	0.0003195	2.98
FALSE	High	[E].NTAQIIDARPAARFNAE.[V]	1xDimethyl [N-Term]	4.90054e-06	0.000184199	1	1	3	P31142	P31142 [167-183]		1	1885.99	High	High	0.0001587	3.538e-06	2.8
FALSE	High	[E].NSYGGNGDMTYARLGFKGE.[T]	1xDimethyl [N-Term]	7.16108e-07	0.000184199	1	1	1	P02931	P02931 [52-70]		1	2064.94	High	High	0.0001587	5.423e-07	4.08
FALSE	High	[E].NSSIYSKMRVYDGE.[S]	1xDimethyl [N-Term]	3.50649e-07	0.000184199	1	1	2	P0ACY3	P0ACY3 [378-391]		1	1676.79	High	High	0.0001587	2.704e-07	3.52
FALSE	High	[E].NSSIYSKMRVYD.[G]	1xDimethyl [N-Term]	8.70298e-05	0.000184199	1	1	1	P0ACY3	P0ACY3 [378-389]		0	1490.73	High	High	0.0001587	5.868e-05	3.03
FALSE	High	[E].NQQGWGNVMYIPAAPMCE.[K]	1xCarbamidomethyl [C17]; 1xDimethyl [N-Term]	2.62661e-07	0.000184199	1	1	3	P75791	P75791 [352-369]		0	2093.92	High	High	0.0001587	2.043e-07	4.94
FALSE	High	[D].NQPIDLPLDVLLGKTPKMTRD.[V]	1xDimethyl [N-Term]	8.7688e-14	0.000184199	1	1	4	P15254	P15254 [595-615]		2	2392.33	High	High	0.0001587	9.782e-14	6.55
FALSE	High	[E].NQLSPATDVAVVPHSSAAKE.[-]	1xDimethyl [N-Term]	2.96632e-11	0.000184199	1	1	1	P0ACV4	P0ACV4 [83-102]		1	2049.06	High	High	0.0001587	2.88e-11	6.76
FALSE	High	[E].NQIKAVRSFVAQGVDAIFIAPVVATGWEPVLKE.[A]	1xDimethyl [N-Term]	1.92893e-13	0.000184199	1	1	4	P39325	P39325 [67-99]		2	3580.99	High	High	0.0001587	2.111e-13	6.91
FALSE	High	[E].NLQNLLNAGDE.[L]	1xDimethyl [N-Term]	0.000222987	0.000184199	1	1	1	P00561	P00561 [618-628]		1	1228.62	High	High	0.0001587	0.0001465	2.7
FALSE	High	[D].NLPVVLLPDLARTLADRE.[I]	1xDimethyl [N-Term]	0.000439164	0.000184199	1	1	1	P0A894	P0A894 [31-48]		2	2033.18	High	High	0.0001587	0.0002841	3.23
FALSE	High	[E].NIPRVLPDNTQAVIDE.[S]	1xDimethyl [N-Term]	1.21473e-05	0.000184199	1	1	3	P08178	P08178 [256-271]		2	1821.97	High	High	0.0001587	8.596e-06	4.54
FALSE	High	[E].NLPLPLVPQPNAATALAALRASGLE.[V]	1xDimethyl [N-Term]	6.22014e-08	0.000184199	1	1	2	P08192	P08192 [247-271]		0	2525.44	High	High	0.0001587	5.008e-08	5.01
FALSE	High	[E].NLPALLPAVE.[K]	1xDimethyl [N-Term]	0.000588873	0.000184199	1	1	1	P24232	P24232 [70-79]		0	1064.64	High	High	0.0001587	0.0003775	2.38
FALSE	High	[E].NLNTLIDYRFE.[K]	1xDimethyl [N-Term]	0.000108179	0.000184199	1	1	1	P42641	P42641 [52-62]		1	1425.74	High	High	0.0001587	7.254e-05	2.39
FALSE	High	[E].NINAGLFDYPVLMAAD.[I]	1xDimethyl [N-Term]	2.17294e-05	0.000184199	1	1	2	P00954	P00954 [120-135]		1	1751.87	High	High	0.0001587	1.516e-05	2.34
FALSE	High	[E].NLLRWQDGNSVTEE.[D]	1xDimethyl [N-Term]	4.03222e-05	0.000184199	1	1	1	P25516	P25516 [48-61]		2	1688.82	High	High	0.0001587	2.768e-05	3.13
FALSE	High	[E].NLLRWQDGNSVTE.[E]	1xDimethyl [N-Term]	0.000304687	0.000184199	1	1	1	P25516	P25516 [48-60]		1	1559.78	High	High	0.0001587	0.0001988	3.13
FALSE	High	[D].NILQGLQLLATASDGALALISGRSMVE.[L]	1xDimethyl [N-Term]	1.04255e-06	0.000184199	1	1	1	P31678	P31678 [40-66]		1	2769.52	High	High	0.0001587	7.825e-07	3.91
FALSE	High	[E].NILAWLGPAIGPRAFE.[V]	1xDimethyl [N-Term]	1.4799e-07	0.000184199	1	1	3	P33644	P33644 [148-163]		0	1752.98	High	High	0.0001587	1.164e-07	3.9
FALSE	High	[E].NLLALVSAMAKQYHHPLAIHLD.[H]	1xDimethyl [N-Term]	7.19306e-06	0.000184199	1	1	1	P0C8J6	P0C8J6 [61-82]		0	2483.36	High	High	0.0001587	5.16e-06	3.19
FALSE	High	[E].NILALLNNPDFE.[Y]	1xDimethyl [N-Term]	0.000741345	0.000184199	1	1	2	P60720	P60720 [198-209]		1	1400.74	High	High	0.0001587	0.000473	2.43
FALSE	High	[E].NIKQIARYATDDNNHE.[G]	1xDimethyl [N-Term]	0.000579677	0.000184199	1	1	1	P75792	P75792 [238-253]		2	1929.94	High	High	0.0001587	0.0003719	1.58
FALSE	High	[E].NIHIISKIE.[N]	1xDimethyl [K7]; 1xDimethyl [N-Term]	2.87607e-05	0.000184199	1	1	2	P0AD61	P0AD61 [214-222]		0	1094.66	High	High	0.0001587	1.993e-05	2.85
FALSE	High	[E].NLGSALSYMLANKLSSPIMPAIAIRE.[V]	1xDimethyl [N-Term]	5.7147e-12	0.000184199	1	1	3	P0A9D4	P0A9D4 [40-65]		0	2788.51	High	High	0.0001587	5.765e-12	6.1
FALSE	High	[E].NIFIFGHTVE.[Q]	1xDimethyl [N-Term]	0.000542081	0.000184199	1	1	1	P00490	P00490 [673-682]		0	1204.64	High	High	0.0001587	0.0003479	2.06
FALSE	High	[E].NLQSVNAHLTRNVE.[L]	1xDimethyl [N-Term]	2.27442e-06	0.000184199	1	1	1	Q9JMR6	Q9JMR6 [39-52]		0	1622.86	High	High	0.0001587	1.674e-06	3.69
FALSE	High	[E].MVFAKADLWLAE.[Y]	1xDimethyl [N-Term]	0.00030965	0.000184199	1	1	1	P00864	P00864 [769-780]		1	1421.75	High	High	0.0001587	0.0002021	1.94
FALSE	High	[E].NLRKGMPIATPVFDGAKE.[A]	1xDimethyl [N-Term]	2.59554e-06	0.000184199	1	1	2	P0A8V2	P0A8V2 [1175-1192]		1	1972.07	High	High	0.0001587	1.903e-06	4.64
FALSE	High	[E].NITAAPADPILGLAD.[L]	1xDimethyl [N-Term]	0.000744218	0.000184199	1	1	2	P00509	P00509 [4-18]		1	1479.81	High	High	0.0001587	0.0004735	2.17
FALSE	High	[E].NQLGAGAFGGYQVNPYVGFE.[M]	1xDimethyl [N-Term]	1.23413e-07	0.000184199	1	1	4	P0A910	P0A910 [54-73]		0	2116.01	High	High	0.0001587	9.756e-08	4.88
FALSE	High	[D].NQFIEPLHLMSALLNQE.[G]	1xDimethyl [N-Term]	0.000397378	0.000184199	1	1	3	P63284	P63284 [26-42]		1	2025.05	High	High	0.0001587	0.0002575	2.43
FALSE	High	[E].NQDIVVATTGRLLQYIKEE.[N]	1xDimethyl [N-Term]	7.64587e-08	0.000184199	1	1	1	P21507	P21507 [126-144]		2	2218.21	High	High	0.0001587	6.12e-08	4.87
FALSE	High	[E].NNSWTRVAFAGLKFQDVGSFDYGRNYGVVYD.[V]	1xDimethyl [N-Term]	1.96752e-07	0.000184199	1	1	2	P06996	P06996 [90-120]		2	3573.72	High	High	0.0001587	1.537e-07	6.96
FALSE	High	[E].NNSWTRVAFAGLKFQD.[V]	1xDimethyl [N-Term]	9.96273e-07	0.000184199	1	1	2	P06996	P06996 [90-105]		0	1881.96	High	High	0.0001587	7.491e-07	3.7
FALSE	High	[E].NNPYLDQVRE.[I]	1xDimethyl [N-Term]	0.000455215	0.000184199	1	1	1	P0ABU2	P0ABU2 [215-224]		1	1275.63	High	High	0.0001587	0.0002935	2.49
FALSE	High	[E].NNPPFDNGLLNAQLLQQAKPFVDE.[R]	1xDimethyl [N-Term]	4.20479e-07	0.000184199	1	1	1	P09831	P09831 [1204-1227]		2	2710.38	High	High	0.0001587	3.231e-07	4.13
FALSE	High	[E].NNFALPAVNCVGTDSINAVLE.[T]	1xCarbamidomethyl [C10]; 1xDimethyl [N-Term]	4.43288e-05	0.000184199	1	1	4	P0AB71	P0AB71 [28-48]		1	2246.11	High	High	0.0001587	3.033e-05	3.76
FALSE	High	[E].NMVRGTTQLKGHVMNALPE.[D]	1xDimethyl [N-Term]	1.70373e-06	0.000184199	1	1	2	P09424	P09424 [122-140]		0	2124.11	High	High	0.0001587	1.264e-06	5.09
FALSE	High	[E].NMGAQMVKE.[V]	1xOxidation [M]; 1xDimethyl [N-Term]	0.00031216	0.000184199	1	1	2	P0A6F5	P0A6F5 [68-76]		0	1051.49	High	High	0.0001587	0.0002036	2.75
FALSE	High	[E].NMGAQMVKE.[V]	1xDimethyl [N-Term]	0.000233185	0.000184199	1	1	2	P0A6F5	P0A6F5 [68-76]		0	1035.5	High	High	0.0001587	0.0001531	2.81
FALSE	High	[E].NLYILPASQTRDKDALTRE.[G]	1xDimethyl [N-Term]	5.12607e-07	0.000184199	1	1	2	P0AEZ3	P0AEZ3 [82-100]		2	2232.2	High	High	0.0001587	3.918e-07	5.11
FALSE	High	[E].NIVQVYPIGIGLQGLETPVME.[T]	1xDimethyl [N-Term]	1.67583e-06	0.000184199	1	1	2	P76193	P76193 [115-135]		1	2298.24	High	High	0.0001587	1.244e-06	3.7
FALSE	High	[E].NLVQRVPKDVFMGVDE.[L]	1xDimethyl [N-Term]	2.77981e-09	0.000184199	1	1	2	P0A9K9	P0A9K9 [74-89]		2	1873.98	High	High	0.0001587	2.414e-09	4.98
FALSE	High	[E].NITVVWVPGAYE.[L]	1xDimethyl [N-Term]	0.000500804	0.000184199	1	1	1	P61714	P61714 [48-59]		0	1375.73	High	High	0.0001587	0.000323	2.24
FALSE	High	[E].NLTPLHANSRLRME.[R]	1xDimethyl [N-Term]	3.02374e-06	0.000184199	1	1	3	P0AG30	P0AG30 [135-148]		0	1679.9	High	High	0.0001587	2.209e-06	3.54
FALSE	High	[E].NLTASVVKKPEEIE.[A]	1xDimethyl [N-Term]	1.32384e-07	0.000184199	1	1	2	P15034	P15034 [419-432]		2	1584.88	High	High	0.0001587	1.046e-07	4.08
FALSE	High	[E].NLRQQILDSAE.[Q]	1xDimethyl [N-Term]	0.000266601	0.000184199	1	1	1	Q9JMR7	Q9JMR7 [75-85]		1	1314.7	High	High	0.0001587	0.0001746	2.2
FALSE	High	[E].MVAAKRGKSVEE.[I]	1xDimethyl [N-Term]	7.4143e-05	0.000184199	1	1	5	P0A7W1	P0A7W1 [152-163]		1	1332.73	High	High	0.0001587	5.019e-05	2.62
FALSE	High	[E].MTVISGALNVLLPDATDWQVYE.[A]	1xDimethyl [N-Term]	1.21473e-05	0.000184199	1	1	3	P0C037	P0C037 [45-66]		2	2463.25	High	High	0.0001587	8.602e-06	3.57
FALSE	High	[E].MTSPLSLVISAFARVE.[D]	1xDimethyl [N-Term]	6.78334e-08	0.000184199	1	1	4	P15254	P15254 [794-809]		0	1748.96	High	High	0.0001587	5.44e-08	3.02
FALSE	High	[D].MILVSGFNVYPNEIE.[D]	1xDimethyl [N-Term]	0.000100478	0.000184199	1	1	3	P69451	P69451 [457-471]		1	1752.89	High	High	0.0001587	6.758e-05	2.63
FALSE	High	[D].MILVSGFNVYPNE.[I]	1xDimethyl [N-Term]	0.000176054	0.000184199	1	1	1	P69451	P69451 [457-469]		0	1510.76	High	High	0.0001587	0.0001163	2.88
FALSE	High	[E].MILSYLNQGDFIGE.[L]	1xDimethyl [N-Term]	0.000222082	0.000184199	1	1	3	P0ACJ8	P0ACJ8 [60-73]		1	1627.8	High	High	0.0001587	0.000146	3.06
FALSE	High	[-].MIIGNIHNLQPWLPQELRQAIE.[H]	1xDimethyl [N-Term]	8.9074e-08	0.000184199	1	1	1	P0AF96	P0AF96 [1-22]		1	2641.43	High	High	0.0001587	7.102e-08	5.75
FALSE	High	[-].MIIGNIHNLQPWLPQE.[L]	1xDimethyl [N-Term]	5.97184e-07	0.000184199	1	1	3	P0AF96	P0AF96 [1-16]		0	1931.02	High	High	0.0001587	4.546e-07	4.21
FALSE	High	[E].MIIDAATLTGAAKTALGND.[Y]	1xDimethyl [N-Term]	0.000496845	0.000184199	1	1	1	P37095	P37095 [298-316]		1	1874.99	High	High	0.0001587	0.0003201	3.9
FALSE	High	[E].MLIADGIDPNE.[L]	1xDimethyl [N-Term]	0.000124358	0.000184199	1	1	8	P0ACF8	P0ACF8 [64-74]		2	1215.59	High	High	0.0001587	8.302e-05	2.63
FALSE	High	[-].MIIVTGGAGFIGSNIVKALNDKGITD.[I]	1xDimethyl [N-Term]	5.5008e-06	0.000184199	1	1	1	P67910	P67910 [1-26]		1	2632.44	High	High	0.0001587	3.973e-06	4.98
FALSE	High	[-].MIKWPWKVQE.[S]	1xDimethyl [N-Term]	0.000200594	0.000184199	1	1	1	P76346	P76346 [1-10]		0	1372.74	High	High	0.0001587	0.0001326	3.14
FALSE	High	[-].MIKLGIVMDPIANINIKKD.[S]	1xDimethyl [N-Term]	2.38743e-08	0.000184199	1	1	1	P04425	P04425 [1-19]		1	2154.24	High	High	0.0001587	1.963e-08	4.92
FALSE	High	[-].MLKIFNTLTRQKEE.[F]	1xDimethyl [N-Term]	0.000130623	0.000184199	1	1	1	P21888	P21888 [1-14]		1	1778.98	High	High	0.0001587	8.698e-05	3.06
FALSE	High	[-].MIFSVDKVRADFPVLSRE.[V]	1xDimethyl [N-Term]	5.25668e-06	0.000184199	1	1	1	P77444	P77444 [1-18]		2	2137.15	High	High	0.0001587	3.798e-06	3.56
FALSE	High	[E].MIEPYVKPGVSTGE.[L]	1xDimethyl [N-Term]	6.40591e-07	0.000184199	1	1	3	P0AE18	P0AE18 [27-40]		1	1534.78	High	High	0.0001587	4.873e-07	3.91
FALSE	High	[-].MIDYTAAGFTLLQGAHLYAPE.[D]	1xDimethyl [N-Term]	0.000108624	0.000184199	1	1	1	P39377	P39377 [1-21]		1	2310.15	High	High	0.0001587	7.282e-05	4.02
FALSE	High	[-].MIDKSAFVHPTAIVEE.[G]	1xDimethyl [N-Term]	1.31364e-06	0.000184199	1	1	2	P0A722	P0A722 [1-16]		2	1814.94	High	High	0.0001587	9.828e-07	2.62
FALSE	High	[-].MLDKIVIANRGE.[I]	1xDimethyl [N-Term]	0.00021064	0.000184199	1	1	2	P24182	P24182 [1-12]		1	1386.78	High	High	0.0001587	0.000139	2.75
FALSE	High	[-].MLKTISPLISPE.[L]	1xDimethyl [N-Term]	0.000360885	0.000184199	1	1	1	P0AEN8	P0AEN8 [1-12]		0	1356.78	High	High	0.0001587	0.0002349	1.81
FALSE	High	[-].MIIYLHGFDSNSPGNHE.[K]	1xDimethyl [N-Term]	4.40009e-07	0.000184199	1	1	1	P0A8E1	P0A8E1 [1-17]		1	1958.91	High	High	0.0001587	3.37e-07	4.66
FALSE	High	[E].MLNPSVPLFRLE.[D]	1xDimethyl [N-Term]	1.05141e-05	0.000184199	1	1	3	P75913	P75913 [80-91]		0	1443.8	High	High	0.0001587	7.474e-06	3.12
FALSE	High	[E].MINVLKAIKA.[-]	1xDimethyl [N-Term]	0.000322402	0.000184199	1	1	3	P61714	P61714 [147-156]		0	1128.72	High	High	0.0001587	0.0002101	2.42
FALSE	High	[-].MISVTLSQLTDILNGE.[L]	1xDimethyl [N-Term]	0.000121836	0.000184199	1	1	2	P11880	P11880 [1-16]		1	1761.93	High	High	0.0001587	8.149e-05	3.43
FALSE	High	[E].MLSRVTPLTAQE.[T]	1xDimethyl [N-Term]	0.000133872	0.000184199	1	1	1	P12281	P12281 [17-28]		0	1373.75	High	High	0.0001587	8.91e-05	2.95
FALSE	High	[E].MISLPGNRYAIALNLE.[R]	1xDimethyl [N-Term]	6.51255e-07	0.000184199	1	1	5	P0ABB0	P0ABB0 [52-67]		0	1802.98	High	High	0.0001587	4.943e-07	3.76
FALSE	High	[E].MISLPGNRYAIALNLE.[R]		1.48073e-05	0.000184199	1	1	1	P0ABB0	P0ABB0 [52-67]		0	1774.95	High	High	0.0001587	1.043e-05	3.66
FALSE	High	[-].MISLIAALAVDRVIGME.[N]	1xDimethyl [N-Term]	1.75278e-07	0.000184199	1	1	2	P0ABQ4	P0ABQ4 [1-17]		1	1830.02	High	High	0.0001587	1.373e-07	3.98
FALSE	High	[D].MISHLYQPMSPSVLNLIKQVIDASHAE.[G]	1xDimethyl [N-Term]	1.78638e-10	0.000184199	1	1	1	P08839	P08839 [469-495]		1	3049.58	High	High	0.0001587	1.656e-10	5.03
FALSE	High	[E].MLSGNSDLNEKLRE.[R]	1xDimethyl [N-Term]	1.15526e-07	0.000184199	1	1	1	P22523	P22523 [978-991]		2	1633.82	High	High	0.0001587	9.151e-08	4.58
FALSE	High	[-].MISDIRKDAE.[V]	1xDimethyl [N-Term]	3.36368e-05	0.000184199	1	1	4	P0A805	P0A805 [1-10]		2	1205.62	High	High	0.0001587	2.319e-05	2.35
FALSE	High	[E].MLSADFLKTAQLLRQTYPDLE.[I]	1xDimethyl [N-Term]	1.77462e-07	0.000184199	1	1	1	P10441	P10441 [207-227]		2	2481.31	High	High	0.0001587	1.393e-07	4.96
FALSE	High	[E].MLRSNILPYQNTL.[-]	1xDimethyl [N-Term]	0.000335665	0.000184199	1	1	1	P31554	P31554 [772-784]		0	1590.87	High	High	0.0001587	0.0002182	2.84
FALSE	High	[-].MIRISDAAQAHFAKLLANQEE.[G]	1xDimethyl [N-Term]	3.04691e-05	0.000184199	1	1	1	P63020	P63020 [1-21]		2	2384.24	High	High	0.0001587	2.11e-05	4.53
FALSE	High	[D].MLRAAVKSGSE.[L]	1xDimethyl [N-Term]	1.05141e-05	0.000184199	1	1	1	P69441	P69441 [34-44]		0	1176.64	High	High	0.0001587	7.475e-06	2.68
FALSE	High	[-].MLQVYLVRHGE.[T]	1xDimethyl [N-Term]	0.000238939	0.000184199	1	1	1	P0A7A2	P0A7A2 [1-11]		0	1372.74	High	High	0.0001587	0.0001568	2.72
FALSE	High	[E].MLPIVDKPMIQYIVDE.[I]	1xDimethyl [N-Term]	0.000738481	0.000184199	1	1	2	P0AAB6	P0AAB6 [28-43]		2	1932.02	High	High	0.0001587	0.0004709	1.45
FALSE	High	[E].MLPLVDKPLIQYVVNE.[C]	1xDimethyl [N-Term]	2.74861e-07	0.000184199	1	1	4	P0AEP3	P0AEP3 [33-48]		1	1899.07	High	High	0.0001587	2.128e-07	2.76
FALSE	High	[D].MLPGQGLLHVVPIPE.[A]	1xDimethyl [N-Term]	2.6036e-08	0.000184199	1	1	4	P75791	P75791 [269-283]		0	1627.92	High	High	0.0001587	2.137e-08	3.83
FALSE	High	[-].MIPDVSQALAWLE.[K]	1xDimethyl [N-Term]	0.000559477	0.000184199	1	1	3	P0A6W9	P0A6W9 [1-13]		1	1500.78	High	High	0.0001587	0.0003588	2.49
FALSE	High	[D].MIDGQTITRQTDE.[L]	1xDimethyl [N-Term]	0.000315963	0.000184199	1	1	1	P0A8T7	P0A8T7 [1040-1052]		2	1535.74	High	High	0.0001587	0.0002058	2.66
FALSE	High	[E].MLAPVLTGNDLILVQGAGNIGKIARSLAE.[I]	1xDimethyl [N-Term]	1.3407e-14	0.000184199	1	1	1	P17952	P17952 [449-477]		1	2962.68	High	High	0.0001587	1.567e-14	6.58
FALSE	High	[E].MLAKMLDAGMNVMRLNFSHGDYAE.[H]	1xDimethyl [N-Term]	0.000117907	0.000184199	1	1	1	P0AD61	P0AD61 [19-42]		2	2742.29	High	High	0.0001587	7.892e-05	2.66
FALSE	High	[-].MKVAVLGAAGGIGQALALLLKTQLPSGSE.[L]	1xDimethyl [N-Term]	8.04961e-12	0.000184199	1	1	4	P61889	P61889 [1-29]		0	2821.62	High	High	0.0001587	8.039e-12	5.51
FALSE	High	[-].MKKDIHPKYEE.[I]	1xDimethyl [N-Term]	3.69777e-08	0.000184199	1	1	3	P0A7M9	P0A7M9 [1-11]		2	1445.75	High	High	0.0001587	3.015e-08	3.12
FALSE	High	[E].MKALVPVCRTIKE.[F]	1xCarbamidomethyl [C8]; 1xDimethyl [N-Term]	0.00041196	0.000184199	1	1	1	P22106	P22106 [162-174]		0	1572.9	High	High	0.0001587	0.0002666	3.77
FALSE	High	[-].MKALSKLKAEE.[G]	1xDimethyl [N-Term]	7.29338e-05	0.000184199	1	1	2	P07913	P07913 [1-11]		1	1275.73	High	High	0.0001587	4.944e-05	2.66
FALSE	High	[E].MKALFKEPNDKALN.[-]	1xDimethyl [N-Term]	5.68021e-08	0.000184199	1	1	4	P37902	P37902 [289-302]		2	1646.89	High	High	0.0001587	4.578e-08	3.86
FALSE	High	[E].MKAGGYLTDGTE.[L]	1xDimethyl [N-Term]	0.000694029	0.000184199	1	1	1	P07003	P07003 [470-481]		1	1270.6	High	High	0.0001587	0.0004427	2.17
FALSE	High	[E].MHMASDTLNFMPFE.[K]	1xDimethyl [N-Term]	2.1551e-05	0.000184199	1	1	1	P76215	P76215 [266-279]		1	1698.73	High	High	0.0001587	1.505e-05	3.69
FALSE	High	[E].MHKHCPRPIVMPLSNPTSRVE.[A]	1xCarbamidomethyl [C5]; 1xDimethyl [N-Term]	7.62083e-06	0.000184199	1	1	1	P26616	P26616 [404-424]		0	2514.29	High	High	0.0001587	5.453e-06	3.37
FALSE	High	[E].MHHYEDPRAASIE.[A]	1xDimethyl [N-Term]	0.000629504	0.000184199	1	1	2	P0AFD1	P0AFD1 [26-38]		2	1583.73	High	High	0.0001587	0.0004035	2.3
FALSE	High	[E].MGYDWLGRMPYKGSVE.[N]	1xDimethyl [N-Term]	7.18291e-09	0.000184199	1	1	3	P0A910	P0A910 [74-89]		1	1916.9	High	High	0.0001587	6.101e-09	4.49
FALSE	High	[E].MGTVYHALGSQIDVVE.[M]	1xDimethyl [N-Term]	2.49968e-07	0.000184199	1	1	3	P0A9P0	P0A9P0 [190-205]		1	1746.87	High	High	0.0001587	1.946e-07	4.19
FALSE	High	[E].MGTVYHALGSQIDVVE.[M]		1.49916e-05	0.000184199	1	1	1	P0A9P0	P0A9P0 [190-205]		1	1718.84	High	High	0.0001587	1.056e-05	4.44
FALSE	High	[E].MGTVYHALGSQID.[V]	1xDimethyl [N-Term]	7.43447e-06	0.000184199	1	1	1	P0A9P0	P0A9P0 [190-202]		0	1419.69	High	High	0.0001587	5.329e-06	3.62
FALSE	High	[D].MGTVVFPDAPVKIFLD.[A]	1xDimethyl [N-Term]	9.29001e-06	0.000184199	1	1	1	P0A6I0	P0A6I0 [133-148]		1	1776.96	High	High	0.0001587	6.622e-06	3.7
FALSE	High	[E].MGSRQVPFSGE.[I]	1xDimethyl [N-Term]	0.000154482	0.000184199	1	1	1	P00962	P00962 [375-385]		0	1222.59	High	High	0.0001587	0.0001025	2.7
FALSE	High	[E].MGSAVPEEPVLFIKPE.[T]	1xDimethyl [N-Term]	1.08591e-07	0.000184199	1	1	2	P76004	P76004 [33-48]		2	1770.93	High	High	0.0001587	8.602e-08	3.3
FALSE	High	[-].MGQKVHPNGIRLGIVKPWNSTWFANTKE.[F]	1xDimethyl [K4]; 1xMet-loss [N-Term]	7.17106e-12	0.000184199	1	1	4	P0A7V3	P0A7V3 [1-28]	P0A7V3 1xDimethyl [K4]; 1xMet-loss [N-Term]	0	3105.67	High	High	0.0001587	7.188e-12	6.27
FALSE	High	[E].MGPDALIMSDPGLIMLVRE.[H]	1xDimethyl [N-Term]	1.06813e-07	0.000184199	1	1	2	P76403	P76403 [88-106]		2	2086.07	High	High	0.0001587	8.488e-08	3.65
FALSE	High	[-].MKKGTVLNSDISSVISRLGHTDTLVVCD.[A]	1xCarbamidomethyl [C27]; 1xDimethyl [K2]	3.95002e-05	0.000184199	1	1	1	P04982	P04982 [1-28]	P04982 1xDimethyl [K2]	2	3073.6	High	High	0.0001587	2.717e-05	4.56
FALSE	High	[E].MITGVDLIKE.[Q]	1xDimethyl [N-Term]	0.000141767	0.000184199	1	1	1	P24182	P24182 [302-311]		1	1146.64	High	High	0.0001587	9.417e-05	1.87
FALSE	High	[-].MKLFYKPGACSLASHITLRE.[S]	1xCarbamidomethyl [C10]; 1xDimethyl [N-Term]	7.32462e-11	0.000184199	1	1	3	P0A9D2	P0A9D2 [1-20]		0	2350.24	High	High	0.0001587	6.95e-11	6.21
FALSE	High	[-].MKLPIYLDYSATTPVDPRVAE.[K]	1xDimethyl [K2]	8.06733e-08	0.000184199	1	1	1	P0A6B7	P0A6B7 [1-21]	P0A6B7 1xDimethyl [K2]	2	2407.26	High	High	0.0001587	6.436e-08	5.55
FALSE	High	[-].MKVAKDLVVSLAYQVRTE.[D]	1xDimethyl [N-Term]	6.40819e-06	0.000184199	1	1	2	P0A9K9	P0A9K9 [1-18]		1	2078.17	High	High	0.0001587	4.603e-06	4.23
FALSE	High	[-].MKTLIARHKAGE.[H]	1xOxidation [M1]; 1xDimethyl [K2]	0.000451601	0.000184199	1	1	1	P0C8J8	P0C8J8 [1-12]	P0C8J8 1xDimethyl [K2]	0	1398.79	High	High	0.0001587	0.0002918	1.92
FALSE	High	[-].MKTLIARHKAGE.[H]	1xDimethyl [N-Term]	4.04887e-05	0.000184199	1	1	2	P0C8J8	P0C8J8 [1-12]		0	1382.79	High	High	0.0001587	2.774e-05	2.76
FALSE	High	[-].MKTKVILSQQMASAIIAAGQEE.[A]	1xDimethyl [N-Term]	1.88891e-06	0.000184199	1	1	1	P0AEQ1	P0AEQ1 [1-22]		1	2375.27	High	High	0.0001587	1.398e-06	3.43
FALSE	High	[-].MKTFTAKPE.[T]	1xDimethyl [N-Term]	0.00020306	0.000184199	1	1	5	P0AA10	P0AA10 [1-9]		0	1080.58	High	High	0.0001587	0.0001337	1.8
FALSE	High	[-].MKSRAAVAFAPGKPLEIVE.[I]	1xDimethyl [N-Term]	8.48387e-06	0.000184199	1	1	3	P25437	P25437 [1-19]		1	2042.15	High	High	0.0001587	6.053e-06	4.35
FALSE	High	[-].MKSRAAVAFAPGKPLE.[I]	1xDimethyl [N-Term]	0.000246828	0.000184199	1	1	1	P25437	P25437 [1-16]		0	1700.95	High	High	0.0001587	0.0001619	2.25
FALSE	High	[-].MKQYLIAPSILSADFARLGE.[D]	1xDimethyl [N-Term]	1.18016e-05	0.000184199	1	1	1	P0AG07	P0AG07 [1-20]		1	2251.22	High	High	0.0001587	8.35e-06	4.54
FALSE	High	[-].MKQTVAAYIAKTLE.[S]	1xDimethyl [N-Term]	0.000572868	0.000184199	1	1	2	P07003	P07003 [1-14]		0	1594.89	High	High	0.0001587	0.0003677	2.51
FALSE	High	[-].MKQHQSADNSQGQLYIVPTPIGNLADITQRALE.[V]	1xDimethyl [N-Term]	2.77133e-05	0.000184199	1	1	1	P67087	P67087 [1-33]		2	3664.88	High	High	0.0001587	1.921e-05	4.62
FALSE	High	[-].MKPTTISLLQKYKQE.[K]	1xDimethyl [N-Term]	4.6383e-05	0.000184199	1	1	2	P31057	P31057 [1-15]		0	1836.03	High	High	0.0001587	3.178e-05	3.57
FALSE	High	[-].MKPSVILYKALPDDLLQRLQE.[H]	1xDimethyl [N-Term]	2.33144e-06	0.000184199	1	1	2	P37666	P37666 [1-21]		2	2498.41	High	High	0.0001587	1.719e-06	4.88
FALSE	High	[-].MKNWKTSAE.[S]	1xDimethyl [N-Term]	0.000259142	0.000184199	1	1	2	P0A955	P0A955 [1-9]		0	1122.56	High	High	0.0001587	0.0001698	1.64
FALSE	High	[-].MKNINPTQTAAWQALQKHFDE.[M]	1xDimethyl [N-Term]	3.42734e-11	0.000184199	1	1	1	P0A6T1	P0A6T1 [1-21]		1	2499.24	High	High	0.0001587	3.309e-11	6.12
FALSE	High	[-].MKNIIRTPE.[T]	1xDimethyl [N-Term]	0.000570616	0.000184199	1	1	2	P31979	P31979 [1-9]		0	1129.64	High	High	0.0001587	0.0003662	2.19
FALSE	High	[E].MKMGLVEPLKE.[L]	1xDimethyl [N-Term]	2.00127e-06	0.000184199	1	1	2	P04079	P04079 [368-378]		1	1302.72	High	High	0.0001587	1.48e-06	2.47
FALSE	High	[-].MKLYNLKDHNE.[Q]	1xDimethyl [N-Term]	0.000369692	0.000184199	1	1	2	P00934	P00934 [1-11]		1	1432.73	High	High	0.0001587	0.0002399	2.87
FALSE	High	[-].MKIGIIGAMEEE.[V]	1xDimethyl [N-Term]	0.000581963	0.000184199	1	1	2	P0AF12	P0AF12 [1-12]		2	1348.69	High	High	0.0001587	0.000373	2.08
FALSE	High	[E].LNVYNALPTLFLSNDHTGSSE.[L]	1xDimethyl [N-Term]	1.98985e-09	0.000184199	1	1	3	P0AE37	P0AE37 [101-121]		1	2320.15	High	High	0.0001587	1.74e-09	4.56
FALSE	High	[E].MITTALQQKRE.[N]	1xDimethyl [N-Term]	1.02548e-06	0.000184199	1	1	1	P31678	P31678 [242-252]		0	1346.75	High	High	0.0001587	7.714e-07	4.42
FALSE	High	[-].MLVSKKPMVLVILD.[G]	1xDimethyl [N-Term]	0.000315963	0.000184199	1	1	1	P37689	P37689 [1-14]		0	1613.97	High	High	0.0001587	0.0002063	2.29
FALSE	High	[D].MSLVNVQALKDNRAIGVVQLNQHNLQVVIGPQVQSVKDE.[M]	1xDimethyl [N-Term]	1.15606e-05	0.000184199	1	1	1	P19642	P19642 [482-520]		2	4309.34	High	High	0.0001587	8.175e-06	6.65
FALSE	High	[D].MSLVNVQALKD.[N]	1xDimethyl [N-Term]	5.56718e-07	0.000184199	1	1	1	P19642	P19642 [482-492]		0	1245.69	High	High	0.0001587	4.247e-07	3.99
FALSE	High	[-].MSLNFLDFEQPIAE.[L]	1xMet-loss+Acetyl [N-Term]	0.000135526	0.000184199	1	1	2	P0ABD5	P0ABD5 [1-14]	P0ABD5 1xMet-loss+Acetyl [N-Term]	2	1564.75	High	High	0.0001587	9.038e-05	3.11
FALSE	High	[-].MSLINTKIKPFKNQAFKNGEFIE.[I]	1xDimethyl [K7]; 1xMet-loss [N-Term]	0.000161585	0.000184199	1	1	1	P0AE08	P0AE08 [1-23]	P0AE08 1xDimethyl [K7]; 1xMet-loss [N-Term]	1	2594.43	High	High	0.0001587	0.000107	3.36
FALSE	High	[-].MSILIDKNTKVICQGFTGSQGTFHSE.[Q]	1xCarbamidomethyl [C13]; 1xDimethyl [K7]; 1xMet-loss [N-Term]	1.43618e-09	0.000184199	1	1	2	P0AGE9	P0AGE9 [1-26]	P0AGE9 1xDimethyl [K7]; 1xMet-loss [N-Term]	1	2795.4	High	High	0.0001587	1.269e-09	4.69
FALSE	High	[D].MSKWRALTLQE.[K]	1xDimethyl [N-Term]	9.9249e-05	0.000184199	1	1	1	P02930	P02930 [100-110]		0	1390.75	High	High	0.0001587	6.671e-05	2.31
FALSE	High	[-].MSKVLVLKSSILAGYSQSNQLSDYFVE.[Q]	1xDimethyl [K3]; 1xMet-loss [N-Term]	0.0007529	0.000184199	1	1	1	P41407	P41407 [1-27]	P41407 1xDimethyl [K3]; 1xMet-loss [N-Term]	1	2903.54	High	High	0.0001587	0.0004801	3.33
FALSE	High	[D].MSNAVDGDLQARVE.[A]	1xDimethyl [N-Term]	5.14115e-05	0.000184199	1	1	1	P29217	P29217 [180-193]		2	1532.74	High	High	0.0001587	3.515e-05	3.16
FALSE	High	[-].MSKSDVFHLGLTKND.[L]	1xDimethyl [K3]; 1xMet-loss [N-Term]	1.35629e-08	0.000184199	1	1	3	P12758	P12758 [1-15]	P12758 1xDimethyl [K3]; 1xMet-loss [N-Term]	1	1588.83	High	High	0.0001587	1.134e-08	4.12
FALSE	High	[-].MSKIKGNVKWFNE.[S]	1xDimethyl [K3]; 1xMet-loss [N-Term]	7.20398e-05	0.000184199	1	1	2	P0A972	P0A972 [1-13]	P0A972 1xDimethyl [K3]; 1xMet-loss [N-Term]	0	1477.82	High	High	0.0001587	4.871e-05	2.95
FALSE	High	[-].MSKCSADETPVCCCMD.[V]	4xCarbamidomethyl [C4; C12; C13; C14]; 1xDimethyl [K3]; 1xMet-loss [N-Term]	4.72187e-06	0.000184199	1	1	1	P0AD33	P0AD33 [1-16]	P0AD33 1xDimethyl [K3]; 1xMet-loss [N-Term]	2	1847.67	High	High	0.0001587	3.418e-06	2.95
FALSE	High	[-].MSFDIAKYPTLALVDSTQE.[L]	1xDimethyl [K7]; 1xMet-loss [N-Term]	0.00011133	0.000184199	1	1	1	P77488	P77488 [1-19]	P77488 1xDimethyl [K7]; 1xMet-loss [N-Term]	2	2026.04	High	High	0.0001587	7.458e-05	2.57
FALSE	High	[E].MSDSLSYHFWNSGVVIRHNEE.[Y]	1xDimethyl [N-Term]	9.64146e-06	0.000184199	1	1	1	P27306	P27306 [219-239]		2	2535.17	High	High	0.0001587	6.857e-06	3.67
FALSE	High	[-].MRVNNGLTPQELE.[A]	1xDimethyl [N-Term]	0.000667515	0.000184199	1	1	3	P22259	P22259 [1-13]		1	1528.78	High	High	0.0001587	0.0004262	2.48
FALSE	High	[-].MRTSQYLLSTLKETPADAE.[V]	1xDimethyl [N-Term]	2.97284e-07	0.000184199	1	1	1	P16659	P16659 [1-19]		2	2182.11	High	High	0.0001587	2.298e-07	4.1
FALSE	High	[E].MRRHPLKGDRSFYAE.[L]	1xDimethyl [N-Term]	1.64157e-05	0.000184199	1	1	1	P30850	P30850 [132-146]		1	1890.98	High	High	0.0001587	1.151e-05	3.08
FALSE	High	[-].MSKQQIGVVGMAVMGRNLALNIE.[S]	1xDimethyl [K3]; 1xMet-loss [N-Term]	1.86936e-10	0.000184199	1	1	3	P00350	P00350 [1-23]	P00350 1xDimethyl [K3]; 1xMet-loss [N-Term]	0	2356.28	High	High	0.0001587	1.734e-10	6.17
FALSE	High	[E].MSPVINPAEPKDIVGYVRE.[A]	1xDimethyl [N-Term]	8.80484e-06	0.000184199	1	1	1	P09546	P09546 [660-678]		2	2142.13	High	High	0.0001587	6.263e-06	2.88
FALSE	High	[-].MSQIHKHTIPANIAD.[R]	1xDimethyl [K6]; 1xMet-loss [N-Term]	0.000281015	0.000184199	1	1	3	P27550	P27550 [1-15]	P27550 1xDimethyl [K6]; 1xMet-loss [N-Term]	0	1572.85	High	High	0.0001587	0.0001841	2.22
FALSE	High	[-].MSQIHKHTIPANIADRCLINPQQYE.[A]	1xCarbamidomethyl [C17]; 1xDimethyl [K6]; 1xMet-loss [N-Term]	6.09636e-07	0.000184199	1	1	4	P27550	P27550 [1-25]	P27550 1xDimethyl [K6]; 1xMet-loss [N-Term]	1	2874.47	High	High	0.0001587	4.635e-07	4.24
FALSE	High	[D].MTQVSADYNALFIGDE.[C]	1xDimethyl [N-Term]	0.000308402	0.000184199	1	1	1	P75915	P75915 [57-72]		2	1801.83	High	High	0.0001587	0.0002011	3.06
FALSE	High	[D].MTQLALGLDRDSGVVSE.[L]	1xDimethyl [N-Term]	4.52662e-08	0.000184199	1	1	1	P23538	P23538 [705-721]		2	1818.93	High	High	0.0001587	3.671e-08	3.8
FALSE	High	[-].MTNPLLTPFELPPFSKILPE.[H]	1xDimethyl [N-Term]	0.000231297	0.000184199	1	1	4	P27298	P27298 [1-20]		1	2312.26	High	High	0.0001587	0.000152	2.54
FALSE	High	[-].MTNNPPSAQIKPGE.[Y]	1xDimethyl [N-Term]	3.62421e-07	0.000184199	1	1	3	P37685	P37685 [1-14]		0	1511.75	High	High	0.0001587	2.795e-07	3.61
FALSE	High	[-].MTNLKAVIPVAGLGMHMLPATKAIPKE.[M]	1xDimethyl [N-Term]	5.80396e-06	0.000184199	1	1	1	P0AAB6	P0AAB6 [1-27]		0	2859.6	High	High	0.0001587	4.178e-06	4.08
FALSE	High	[E].MTLVDTPNAKTIAE.[L]	1xDimethyl [N-Term]	1.04708e-05	0.000184199	1	1	1	P16659	P16659 [252-265]		1	1531.8	High	High	0.0001587	7.444e-06	2.76
FALSE	High	[E].MTKAIAIAQFNDDSPE.[A]	1xDimethyl [N-Term]	1.79748e-05	0.000184199	1	1	1	P62556	P62556 [17-32]		2	1778.86	High	High	0.0001587	1.261e-05	2.7
FALSE	High	[E].MTFQIQRIYTKDISFE.[A]	1xDimethyl [N-Term]	5.49269e-09	0.000184199	1	1	2	P0AG86	P0AG86 [9-24]		1	2048.05	High	High	0.0001587	4.696e-09	4.39
FALSE	High	[E].MTDVHLPLNLNIEE.[F]	1xDimethyl [N-Term]	8.56115e-05	0.000184199	1	1	1	P39321	P39321 [224-237]		2	1665.85	High	High	0.0001587	5.761e-05	2.85
FALSE	High	[-].MTDKIRTLQGRVVSDKME.[K]	1xDimethyl [K4]; 1xMet-loss [N-Term]	0.000357994	0.000184199	1	1	2	P0AG63	P0AG63 [1-18]	P0AG63 1xDimethyl [K4]; 1xMet-loss [N-Term]	2	2004.09	High	High	0.0001587	0.0002328	2.09
FALSE	High	[-].MSVVPVADVLQGRVAVDSE.[V]	1xDimethyl [N-Term]	1.69492e-08	0.000184199	1	1	2	P0A8M0	P0A8M0 [1-19]		2	1999.05	High	High	0.0001587	1.408e-08	3.44
FALSE	High	[-].MSTAKLVKSKATNLLYTRNDVSDSE.[K]	1xDimethyl [K5]; 1xMet-loss [N-Term]	1.57097e-11	0.000184199	1	1	2	P0ABT2	P0ABT2 [1-25]	P0ABT2 1xDimethyl [K5]; 1xMet-loss [N-Term]	2	2668.42	High	High	0.0001587	1.544e-11	5.81
FALSE	High	[E].MSTADAKE.[D]	1xDimethyl [N-Term]	0.000249852	0.000184199	1	1	3	P75694	P75694 [49-56]		1	880.408	High	High	0.0001587	0.0001639	2.31
FALSE	High	[-].MSSVDILVPDLPE.[S]	1xMet-loss+Acetyl [N-Term]	0.000208932	0.000184199	1	1	1	P0AFG6	P0AFG6 [1-13]	P0AFG6 1xMet-loss+Acetyl [N-Term]	2	1325.68	High	High	0.0001587	0.0001375	1.98
FALSE	High	[E].MSSGKDTPSGHWE.[I]	1xDimethyl [N-Term]	1.18423e-07	0.000184199	1	1	2	P0A6K6	P0A6K6 [92-104]		1	1446.63	High	High	0.0001587	9.394e-08	3.13
FALSE	High	[-].MSRVAKAPVVVPAGVDVKINGQVITIKGKNGE.[L]	1xDimethyl [K6]; 1xMet-loss [N-Term]	3.44436e-17	0.000184199	1	1	5	P0AG55	P0AG55 [1-32]	P0AG55 1xDimethyl [K6]; 1xMet-loss [N-Term]	1	3171.86	High	High	0.0001587	4.665e-17	10.9
FALSE	High	[E].MSRLGVPVVCTVIGE.[G]	1xCarbamidomethyl [C10]; 1xDimethyl [N-Term]	0.00037719	0.000184199	1	1	1	P0ABD5	P0ABD5 [188-202]		0	1644.88	High	High	0.0001587	0.0002448	2.36
FALSE	High	[E].MRIQKLGLQIKAGVDFE.[I]	1xDimethyl [N-Term]	1.96752e-07	0.000184199	1	1	2	P76558	P76558 [481-497]		1	1974.12	High	High	0.0001587	1.54e-07	4.32
FALSE	High	[-].MRILLSNDDGVHAPGIQTLAKALRE.[F]	1xDimethyl [N-Term]	1.01651e-07	0.000184199	1	1	1	P0A840	P0A840 [1-25]		2	2746.5	High	High	0.0001587	8.065e-08	5.19
FALSE	High	[E].MRLILPLAIGKSE.[V]	1xDimethyl [N-Term]	7.46283e-07	0.000184199	1	1	1	P07639	P07639 [330-342]		0	1468.89	High	High	0.0001587	5.646e-07	3.89
FALSE	High	[-].MRIILLGAPGAGKGTQAQFIMEKYGIPQISTGDMLRAAVKSGSE.[L]	1xDimethyl [N-Term]	7.63074e-05	0.000184199	1	1	1	P69441	P69441 [1-44]		2	4619.45	High	High	0.0001587	5.167e-05	4.61
FALSE	High	[-].MNKVAQYYRE.[L]	1xDimethyl [N-Term]	3.7906e-05	0.000184199	1	1	2	P0AAT9	P0AAT9 [1-10]		0	1329.66	High	High	0.0001587	2.61e-05	2.87
FALSE	High	[-].MNKSQLIDKIAAGADISKAAAGRALD.[A]	1xDimethyl [N-Term]	1.70099e-09	0.000184199	1	1	3	P0ACF4	P0ACF4 [1-26]		2	2656.45	High	High	0.0001587	1.493e-09	3.49
FALSE	High	[E].MNKKGDFSYVGRKDE.[S]	1xDimethyl [N-Term]	4.83034e-10	0.000184199	1	1	2	P0AG80	P0AG80 [240-254]		2	1801.89	High	High	0.0001587	4.375e-10	4.84
FALSE	High	[E].MNFKYTITFSRDE.[D]	1xDimethyl [N-Term]	4.05322e-06	0.000184199	1	1	1	P33136	P33136 [379-391]		1	1679.81	High	High	0.0001587	2.944e-06	3.32
FALSE	High	[D].MMQGNSKLADIGRVEE.[S]	1xDimethyl [N-Term]	0.000181896	0.000184199	1	1	1	P69922	P69922 [273-288]		2	1805.89	High	High	0.0001587	0.0001203	3.61
FALSE	High	[E].MMPVTQSYAGLNVHRQ.[-]	1xDimethyl [N-Term]	1.73837e-07	0.000184199	1	1	1	P39831	P39831 [233-248]		0	1859.93	High	High	0.0001587	1.366e-07	4.16
FALSE	High	[E].MMLRHMGWTE.[A]	1xDimethyl [N-Term]	8.4563e-05	0.000184199	1	1	5	P08200	P08200 [362-371]		0	1319.61	High	High	0.0001587	5.706e-05	2.63
FALSE	High	[E].MMLRHMGWTE.[A]		0.000363798	0.000184199	1	1	2	P08200	P08200 [362-371]		0	1291.57	High	High	0.0001587	0.0002365	2.31
FALSE	High	[D].MMLLDALIQLKE.[K]	1xDimethyl [N-Term]	1.22969e-06	0.000184199	1	1	3	P07014	P07014 [33-44]		1	1445.81	High	High	0.0001587	9.193e-07	3.48
FALSE	High	[E].MMKGFDSPRE.[F]	1xDimethyl [N-Term]	0.000178952	0.000184199	1	1	3	P23538	P23538 [544-553]		1	1225.57	High	High	0.0001587	0.0001183	2.39
FALSE	High	[-].MLYVIYAQDKADSLE.[K]	1xDimethyl [N-Term]	1.16004e-07	0.000184199	1	1	2	P0AB55	P0AB55 [1-15]		2	1786.89	High	High	0.0001587	9.183e-08	3.98
FALSE	High	[E].MLYNWVAKDVEPPKFTE.[V]	1xDimethyl [N-Term]	5.18994e-07	0.000184199	1	1	2	P02924	P02924 [289-305]		2	2095.06	High	High	0.0001587	3.972e-07	4.13
FALSE	High	[E].MLYLQKTLGLQGLPLIAE.[N]	1xDimethyl [N-Term]	3.30869e-05	0.000184199	1	1	2	P76329	P76329 [54-71]		0	2029.18	High	High	0.0001587	2.281e-05	3.41
FALSE	High	[E].MLYIQAAKKGE.[-]	1xDimethyl [K]; 1xDimethyl [N-Term]	4.48799e-05	0.000184199	1	1	1	P60651	P60651 [296-306]		0	1279.71	High	High	0.0001587	3.077e-05	2.82
FALSE	High	[-].MLYKGDTLYLDWLE.[D]	1xDimethyl [N-Term]	4.45117e-05	0.000184199	1	1	2	P21177	P21177 [1-14]		2	1787.89	High	High	0.0001587	3.045e-05	2.96
FALSE	High	[E].MIYGIHAVQALLE.[R]	1xDimethyl [N-Term]	0.000230359	0.000184199	1	1	1	P63177	P63177 [4-16]		0	1485.81	High	High	0.0001587	0.0001513	3.06
FALSE	High	[E].MIVYKAPQE.[K]	1xDimethyl [N-Term]	0.000678006	0.000184199	1	1	1	P0AEG6	P0AEG6 [98-106]		0	1106.59	High	High	0.0001587	0.0004335	2.35
FALSE	High	[E].MNIAPGKPLE.[L]	1xDimethyl [N-Term]	0.000108179	0.000184199	1	1	1	P07118	P07118 [814-823]		0	1097.6	High	High	0.0001587	7.241e-05	2.16
FALSE	High	[D].MLTVKVKLDE.[A]	1xDimethyl [N-Term]	3.0595e-05	0.000184199	1	1	4	P0AGE9	P0AGE9 [105-114]		1	1203.7	High	High	0.0001587	2.113e-05	2.61
FALSE	High	[-].MNIFDHYRQRYE.[A]	1xDimethyl [N-Term]	0.000167636	0.000184199	1	1	2	P0ACY3	P0ACY3 [1-12]		1	1699.8	High	High	0.0001587	0.0001111	3.04
FALSE	High	[-].MNRTILVPIDISDSE.[L]	1xDimethyl [N-Term]	4.01597e-08	0.000184199	1	1	3	P37903	P37903 [1-15]		2	1730.9	High	High	0.0001587	3.268e-08	2.95
FALSE	High	[E].MRLKLASILAKLMNLPAPNPEAPRE.[G]	1xDimethyl [N-Term]	7.2684e-10	0.000184199	1	1	2	P0A9Q5	P0A9Q5 [266-290]		1	2801.59	High	High	0.0001587	6.504e-10	5.89
FALSE	High	[-].MRIGIDLGGTKTE.[V]	1xDimethyl [K11]; 1xDimethyl [N-Term]	7.98361e-05	0.000184199	1	1	2	P23917	P23917 [1-13]		1	1418.77	High	High	0.0001587	5.399e-05	3.1
FALSE	High	[-].MRHPLVMGNWKLNGSRHMVHE.[L]	1xDimethyl [N-Term]	2.96795e-10	0.000184199	1	1	1	P0A858	P0A858 [1-21]		0	2557.28	High	High	0.0001587	2.72e-10	6.16
FALSE	High	[D].MRFVKPLDE.[A]	1xDimethyl [N-Term]	0.000207238	0.000184199	1	1	1	P77488	P77488 [532-540]		1	1162.63	High	High	0.0001587	0.0001366	2.62
FALSE	High	[E].MRAALVNADQTLSE.[T]	1xDimethyl [N-Term]	2.75993e-05	0.000184199	1	1	1	P33136	P33136 [488-501]		1	1546.79	High	High	0.0001587	1.911e-05	3.68
FALSE	High	[E].MQVTAAQMQKQYE.[E]	1xDimethyl [N-Term]	1.9685e-06	0.000184199	1	1	1	P41067	P41067 [74-86]		0	1583.76	High	High	0.0001587	1.453e-06	2.99
FALSE	High	[-].MQVILLDKVANLGSLGDQVNVKAGYARNFLVPQGKAVPATKKNIE.[F]	1xDimethyl [N-Term]	1.2248e-05	0.000184199	1	1	1	P0A7R1	P0A7R1 [1-45]		2	4835.7	High	High	0.0001587	8.666e-06	6.78
FALSE	High	[E].MQRLVKGE.[V]	1xDimethyl [N-Term]	0.000732785	0.000184199	1	1	1	P0AG30	P0AG30 [219-226]		0	988.561	High	High	0.0001587	0.0004665	2.37
FALSE	High	[E].MQQQGLVKHIGLSNVTPTQVAE.[A]	1xDimethyl [N-Term]	7.95087e-05	0.000184199	1	1	2	P25906	P25906 [150-171]		0	2406.28	High	High	0.0001587	5.373e-05	4.28
FALSE	High	[E].MQQKVAQSDSVINGLKEE.[N]	1xDimethyl [N-Term]	2.87628e-07	0.000184199	1	1	1	P0ADT8	P0ADT8 [123-140]		2	2032.04	High	High	0.0001587	2.232e-07	4.05
FALSE	High	[-].MQNAGSLVVLGSINADHILNLQSFPTPGE.[T]	1xDimethyl [N-Term]	2.37025e-06	0.000184199	1	1	2	P0A9J6	P0A9J6 [1-29]		1	3050.56	High	High	0.0001587	1.742e-06	3.22
FALSE	High	[E].MQLKQAKKDLSEE.[L]	1xDimethyl [N-Term]	1.29609e-08	0.000184199	1	1	2	P0A8V2	P0A8V2 [951-963]		2	1575.84	High	High	0.0001587	1.083e-08	3.85
FALSE	High	[-].MQKVVLATGNVGKVRE.[L]	1xDimethyl [N-Term]	4.71992e-07	0.000184199	1	1	2	P52061	P52061 [1-16]		0	1757.01	High	High	0.0001587	3.607e-07	5.05
FALSE	High	[-].MQAIPMTLRGAEKLREE.[L]	1xDimethyl [N-Term]	3.50518e-05	0.000184199	1	1	2	P0A6W5	P0A6W5 [1-17]		2	2001.06	High	High	0.0001587	2.413e-05	3.71
FALSE	High	[-].MPRSLKKGPFID.[L]	1xMet-loss [N-Term]	0.000349457	0.000184199	1	1	2	P0A7U3	P0A7U3 [1-12]	P0A7U3 1xMet-loss [N-Term]	0	1257.73	High	High	0.0001587	0.0002275	1.77
FALSE	High	[-].MNYQNDDLRIKE.[I]	1xDimethyl [N-Term]	5.69834e-05	0.000184199	1	1	3	P0AB91	P0AB91 [1-12]		2	1566.76	High	High	0.0001587	3.88e-05	3.05
FALSE	High	[E].MNVQYRVTNPE.[K]	1xDimethyl [N-Term]	1.29762e-05	0.000184199	1	1	1	P0ABC7	P0ABC7 [161-171]		0	1378.68	High	High	0.0001587	9.157e-06	2.77
FALSE	High	[E].MNIRILQPGI.[-]	1xDimethyl [N-Term]	0.000201413	0.000184199	1	1	1	P0ADU2	P0ADU2 [95-104]		0	1182.7	High	High	0.0001587	0.0001328	2.26
FALSE	High	[E].LNVMTVDDLQAKHQAE.[A]	1xDimethyl [N-Term]	3.91774e-08	0.000184199	1	1	2	P0AFF6	P0AFF6 [336-351]		2	1839.93	High	High	0.0001587	3.184e-08	5.3
FALSE	High	[E].LNVFSFFHLSQLVAPE.[M]	1xDimethyl [N-Term]	3.74587e-07	0.000184199	1	1	7	P0AET8	P0AET8 [117-132]		0	1876	High	High	0.0001587	2.889e-07	3.16
FALSE	High	[E].LNTWVRSGPGDHYRLVGTVNAGEE.[V]	1xDimethyl [N-Term]	5.5008e-06	0.000184199	1	1	2	P0ADT8	P0ADT8 [32-55]		2	2655.33	High	High	0.0001587	3.974e-06	4.29
FALSE	High	[E].IANAVAFLASDE.[A]		0.000178223	0.000184199	1	1	1	P0AEK2	P0AEK2 [215-226]		1	1220.62	High	High	0.0001587	0.000118	2.67
FALSE	High	[E].LANARYNYLINQLNIKSALGTLNE.[Q]	1xDimethyl [N-Term]	4.13142e-09	0.000184199	1	1	3	P02930	P02930 [408-431]		0	2734.49	High	High	0.0001587	3.554e-09	7.01
FALSE	High	[E].LANARYNYLINQLNIKSALGTLNE.[Q]		5.29816e-07	0.000184199	1	1	2	P02930	P02930 [408-431]		0	2706.46	High	High	0.0001587	4.042e-07	4.69
FALSE	High	[ED].LANAIRALSMD.[A]		0.000166953	0.000184199	2	2	1	P27302; P33570	P27302 [7-17]; P33570 [6-16]		0	1174.62	High	High	0.0001587	0.0001105	2.19
FALSE	High	[E].LANALERPE.[N]		0.000165595	0.000184199	1	1	2	P21177	P21177 [436-444]		1	1012.54	High	High	0.0001587	0.0001097	2.98
FALSE	High	[E].LAMYRQFADAVQVPILANITE.[F]	1xDimethyl [N-Term]	3.2036e-06	0.000184199	1	1	2	P77541	P77541 [193-213]		1	2391.27	High	High	0.0001587	2.343e-06	4.43
FALSE	High	[D].IAMQSGKPKEIAE.[K]		9.92398e-06	0.000184199	1	1	1	P0A6P1	P0A6P1 [201-213]		1	1401.74	High	High	0.0001587	7.041e-06	2.46
FALSE	High	[E].IANAVAFLASDE.[A]	1xDimethyl [N-Term]	0.000208083	0.000184199	1	1	2	P0AEK2	P0AEK2 [215-226]		1	1248.65	High	High	0.0001587	0.0001371	2.33
FALSE	High	[D].IALTIHAHPTLHE.[S]	1xDimethyl [N-Term]	4.58742e-06	0.000184199	1	1	2	P0A9P0	P0A9P0 [438-450]		0	1480.83	High	High	0.0001587	3.328e-06	3.32
FALSE	High	[E].LAIPPQIKLE.[Q]	1xDimethyl [N-Term]	0.00027427	0.000184199	1	1	3	P07003	P07003 [532-541]		0	1149.72	High	High	0.0001587	0.0001794	1.69
FALSE	High	[E].IALPNEKAADFWRALVE.[A]	1xDimethyl [N-Term]	2.91053e-08	0.000184199	1	1	3	P27248	P27248 [197-213]		2	1971.07	High	High	0.0001587	2.381e-08	4.42
FALSE	High	[E].IALPNEKAADFWRALVE.[A]		7.58945e-06	0.000184199	1	1	1	P27248	P27248 [197-213]		2	1943.04	High	High	0.0001587	5.432e-06	3.45
FALSE	High	[D].LAINNVNKKAE.[N]	1xDimethyl [N-Term]	1.0689e-05	0.000184199	1	1	2	P21362	P21362 [153-163]		0	1241.72	High	High	0.0001587	7.577e-06	2.96
FALSE	High	[D].IALIQIQNPKNLTAIKMADSD.[A]	1xDimethyl [N-Term]	3.92159e-06	0.000184199	1	1	1	P0C0V0	P0C0V0 [162-182]		1	2325.28	High	High	0.0001587	2.848e-06	3.3
FALSE	High	[D].IALLNYLSSVTLSPADKD.[-]	1xDimethyl [N-Term]	3.79254e-07	0.000184199	1	1	1	P0DMC7	P0DMC7 [199-216]		1	1948.06	High	High	0.0001587	2.914e-07	3.8
FALSE	High	[E].IALLNPGTTLVSFIWPAQNPE.[L]	1xDimethyl [N-Term]	1.2815e-06	0.000184199	1	1	4	P07001	P07001 [80-100]		0	2309.25	High	High	0.0001587	9.585e-07	4.04
FALSE	High	[E].LALQSGLAHKGDVVVMVSGALVPSGTTNTASVHVL.[-]	1xDimethyl [N-Term]	1.19961e-06	0.000184199	1	1	2	P0AD61	P0AD61 [436-470]		1	3456.89	High	High	0.0001587	8.986e-07	4.59
FALSE	High	[E].LANFDYLYLSGISLAILSPTSRE.[K]	1xDimethyl [N-Term]	2.75848e-08	0.000184199	1	1	1	P37647	P37647 [125-147]		1	2571.37	High	High	0.0001587	2.259e-08	4.48
FALSE	High	[E].LANGTFLPAIGE.[I]	1xDimethyl [N-Term]	3.21461e-05	0.000184199	1	1	2	P0AFG3	P0AFG3 [794-805]		0	1230.67	High	High	0.0001587	2.222e-05	3.19
FALSE	High	[E].LAPGNLWNTMPCHTHE.[R]	1xCarbamidomethyl [C12]	0.000357994	0.000184199	1	1	1	Q46938	Q46938 [184-199]		0	1877.84	High	High	0.0001587	0.0002325	3.39
FALSE	High	[E].LAQVSQKLME.[I]		7.91827e-05	0.000184199	1	1	1	P0A6Y8	P0A6Y8 [591-600]		0	1146.62	High	High	0.0001587	5.353e-05	2.38
FALSE	High	[E].IAQTKAADMTGADIE.[A]	1xDimethyl [N-Term]; 1xDimethyl [K5]	2.52162e-06	0.000184199	1	1	3	P0A7J7	P0A7J7 [109-123]		2	1562.77	High	High	0.0001587	1.85e-06	3.12
FALSE	High	[E].IAQTKAADMTGADIE.[A]		2.96026e-05	0.000184199	1	1	2	P0A7J7	P0A7J7 [109-123]		2	1534.74	High	High	0.0001587	2.052e-05	3.14
FALSE	High	[E].LAQSISMTRAE.[A]	1xDimethyl [N-Term]	0.000332971	0.000184199	1	1	1	P24182	P24182 [178-188]		0	1234.65	High	High	0.0001587	0.0002172	2.78
FALSE	High	[E].LAQSISMTRAE.[A]		0.000289089	0.000184199	1	1	1	P24182	P24182 [178-188]		0	1206.61	High	High	0.0001587	0.0001892	2.3
FALSE	High	[E].LAQQFVDKNE.[L]	1xDimethyl [N-Term]	6.93083e-06	0.000184199	1	1	1	P76576	P76576 [94-103]		1	1219.63	High	High	0.0001587	4.977e-06	2.98
FALSE	High	[D].LAQLVKTRE.[A]	1xDimethyl [N-Term]	0.000489015	0.000184199	1	1	2	P21170	P21170 [72-80]		0	1085.67	High	High	0.0001587	0.0003155	2.17
FALSE	High	[E].LAQIDQHIADGE.[L]	1xDimethyl [N-Term]	0.000116944	0.000184199	1	1	1	Q46851	Q46851 [325-336]		2	1337.67	High	High	0.0001587	7.829e-05	1.84
FALSE	High	[E].LAQIDQHIADGE.[L]		1.30284e-06	0.000184199	1	1	1	Q46851	Q46851 [325-336]		2	1309.64	High	High	0.0001587	9.721e-07	3.41
FALSE	High	[D].LAQALCKE.[I]	1xCarbamidomethyl [C6]; 1xDimethyl [N-Term]	0.000244832	0.000184199	1	1	1	P30859	P30859 [50-57]		0	960.518	High	High	0.0001587	0.0001607	2.05
FALSE	High	[E].LAQAKEPFNLGRLIRLVKE.[Y]	1xDimethyl [N-Term]	9.96501e-06	0.000184199	1	1	2	P00561	P00561 [525-543]		1	2223.33	High	High	0.0001587	7.085e-06	4.19
FALSE	High	[D].IAPTMLSLMGMEIPQE.[M]	1xDimethyl [N-Term]	0.000738481	0.000184199	1	1	2	P37689	P37689 [489-504]		1	1788.89	High	High	0.0001587	0.0004704	2.18
FALSE	High	[D].LAPTATHVGSE.[L]	1xDimethyl [N-Term]	0.000782514	0.000184199	1	1	1	P00579	P00579 [174-184]		0	1110.58	High	High	0.0001587	0.0004983	1.95
FALSE	High	[D].LAPSNLTLWSGSKAINE.[D]	1xDimethyl [N-Term]	1.02148e-05	0.000184199	1	1	2	P27302	P27302 [382-398]		0	1828.98	High	High	0.0001587	7.251e-06	2.35
FALSE	High	[D].LAPSNLTLWSGSKAINE.[D]		6.0986e-06	0.000184199	1	1	1	P27302	P27302 [382-398]		0	1800.95	High	High	0.0001587	4.383e-06	3.23
FALSE	High	[E].LAPRVHNSGHWTQNGASISQFE.[L]	1xDimethyl [N-Term]	4.15018e-05	0.000184199	1	1	2	P09029	P09029 [239-260]		0	2464.21	High	High	0.0001587	2.847e-05	4.42
FALSE	High	[E].LAPLISVLPVSGGLLGLSGILASQAE.[S]	1xDimethyl [N-Term]	5.73255e-06	0.000184199	1	1	1	P0A8T1	P0A8T1 [239-264]		0	2503.47	High	High	0.0001587	4.125e-06	3.56
FALSE	High	[E].LAIINLTMTNIRTVLGSME.[L]	1xDimethyl [N-Term]	1.07776e-05	0.000184199	1	1	1	P0AA53	P0AA53 [106-124]		0	2118.17	High	High	0.0001587	7.646e-06	3.18
FALSE	High	[E].LAQVSQKLME.[I]	1xDimethyl [N-Term]	7.85345e-05	0.000184199	1	1	1	P0A6Y8	P0A6Y8 [591-600]		0	1174.65	High	High	0.0001587	5.301e-05	2.52
FALSE	High	[E].LALKQGAKVMVTSHLGRPTEGEYNE.[E]	1xDimethyl [N-Term]	2.44057e-13	0.000184199	1	1	3	P0A799	P0A799 [46-70]		2	2756.44	High	High	0.0001587	2.658e-13	5.44
FALSE	High	[E].LALKQGAKVMVTSHLGRPTE.[G]	1xDimethyl [N-Term]	1.16228e-11	0.000184199	1	1	4	P0A799	P0A799 [46-65]		0	2164.23	High	High	0.0001587	1.153e-11	6.18
FALSE	High	[E].LAGNPKVAMVSMTGSVSAGE.[K]	1xDimethyl [N-Term]	2.43854e-07	0.000184199	1	1	4	P25553	P25553 [216-235]		0	1933.97	High	High	0.0001587	1.898e-07	4.54
FALSE	High	[E].LAGNPKVAMVSMTGSVSAGE.[K]		4.85828e-07	0.000184199	1	1	1	P25553	P25553 [216-235]		0	1905.94	High	High	0.0001587	3.722e-07	3.66
FALSE	High	[D].IAGLVKGASKGE.[G]	1xDimethyl [N-Term]	0.000727129	0.000184199	1	1	1	P0ABU2	P0ABU2 [73-84]		0	1157.69	High	High	0.0001587	0.0004643	1.54
FALSE	High	[E].LAGFLDSYIPEPE.[R]	1xDimethyl [N-Term]	2.08516e-05	0.000184199	2	2	56	P0CE48; P0CE47	P0CE48 [192-204]; P0CE47 [192-204]		2	1478.74	High	High	0.0001587	1.457e-05	2.73
FALSE	High	[E].LAGFKPDFIVMNGAKCTNPQWKE.[Q]	1xCarbamidomethyl [C16]; 1xDimethyl [K5]; 1xDimethyl [N-Term]	1.3355e-06	0.000184199	1	1	2	P22259	P22259 [160-182]	P22259 1xDimethyl [K164]	1	2679.34	High	High	0.0001587	9.979e-07	3.39
FALSE	High	[E].LAGCDRLTIAPALLKE.[L]	1xCarbamidomethyl [C4]; 1xDimethyl [N-Term]	1.92829e-06	0.000184199	1	1	1	P0A870	P0A870 [236-251]		1	1769	High	High	0.0001587	1.429e-06	3.26
FALSE	High	[E].LAFTYQNDKLKGRVEE.[F]	1xDimethyl [N-Term]	1.80119e-10	0.000184199	1	1	5	P0AEK4	P0AEK4 [35-50]		2	1939.03	High	High	0.0001587	1.668e-10	4.75
FALSE	High	[D].LAGRDVVARSIMIE.[I]	1xDimethyl [N-Term]	0.00025394	0.000184199	1	1	2	P0AC41	P0AC41 [283-296]		1	1557.88	High	High	0.0001587	0.0001664	3.02
FALSE	High	[E].LAFTYQNDKLKGRVEE.[F]		3.38703e-10	0.000184199	1	1	3	P0AEK4	P0AEK4 [35-50]		2	1911	High	High	0.0001587	3.099e-10	5.14
FALSE	High	[E].LAFKLGLE.[G]		0.000662327	0.000184199	1	1	1	P0A836	P0A836 [163-170]		0	890.535	High	High	0.0001587	0.0004235	2.28
FALSE	High	[E].LADRYAIVANDVRKAIGE.[A]	1xDimethyl [N-Term]	7.92216e-11	0.000184199	1	1	4	P0ABT2	P0ABT2 [121-138]		2	2002.11	High	High	0.0001587	7.509e-11	5.87
FALSE	High	[E].LADRYAIVANDVRKAIGE.[A]		0.000126931	0.000184199	1	1	1	P0ABT2	P0ABT2 [121-138]		2	1974.08	High	High	0.0001587	8.478e-05	2.68
FALSE	High	[E].LADQLVPYAKWMGFTHLE.[L]	1xDimethyl [K10]; 1xDimethyl [N-Term]	3.71332e-05	0.000184199	1	1	1	P07762	P07762 [268-285]		1	2147.1	High	High	0.0001587	2.557e-05	2.96
FALSE	High	[E].IADHTLKMLRGAMAE.[C]	1xDimethyl [N-Term]	0.000402183	0.000184199	1	1	1	P09546	P09546 [929-943]		1	1684.89	High	High	0.0001587	0.0002605	3.08
FALSE	High	[E].IADHLGLSAPGDRTAAKIE.[K]	1xDimethyl [N-Term]	3.71674e-06	0.000184199	1	1	1	P0A9Q7	P0A9Q7 [778-796]		2	1963.06	High	High	0.0001587	2.709e-06	4.13
FALSE	High	[E].IADHLGLSAPGDRTAAKIE.[K]		0.00036821	0.000184199	1	1	1	P0A9Q7	P0A9Q7 [778-796]		2	1935.03	High	High	0.0001587	0.0002393	4.25
FALSE	High	[E].LAFTRPYGEQE.[K]		0.000200594	0.000184199	1	1	1	P08997	P08997 [11-21]		1	1310.64	High	High	0.0001587	0.0001325	2.78
FALSE	High	[E].LAGVAGCAVAIAPPE.[M]	1xCarbamidomethyl [C7]; 1xDimethyl [N-Term]	7.98361e-05	0.000184199	1	1	1	P0A858	P0A858 [30-44]		0	1423.76	High	High	0.0001587	5.401e-05	2.98
FALSE	High	[E].LAGWMCDVLDSIND.[E]	1xCarbamidomethyl [C6]; 1xDimethyl [N-Term]	0.000588873	0.000184199	1	1	1	P0A825	P0A825 [382-395]		2	1636.73	High	High	0.0001587	0.0003771	2.02
FALSE	High	[E].LAHAAMTNQDYPTFNFLQWYVSE.[Q]	1xDimethyl [N-Term]	5.70894e-06	0.000184199	1	1	2	P0A998	P0A998 [104-126]		1	2774.29	High	High	0.0001587	4.112e-06	3.83
FALSE	High	[E].LALGQNMRVAFMPWNGYNFE.[D]	1xDimethyl [N-Term]	5.12813e-06	0.000184199	1	1	2	P0A8V2	P0A8V2 [794-813]		0	2386.15	High	High	0.0001587	3.703e-06	3.29
FALSE	High	[E].LALFPDVHGDLSIE.[I]	1xDimethyl [N-Term]	2.54151e-05	0.000184199	1	1	2	P11454	P11454 [380-393]		2	1553.82	High	High	0.0001587	1.767e-05	2.94
FALSE	High	[E].LALDYPLPKVILE.[Y]	1xDimethyl [N-Term]	6.74528e-05	0.000184199	1	1	1	P00582	P00582 [617-629]		1	1511.91	High	High	0.0001587	4.564e-05	2.8
FALSE	High	[E].IALCTLSAFNLGAINNLDE.[L]	1xCarbamidomethyl [C4]; 1xDimethyl [N-Term]	8.35272e-05	0.000184199	1	1	1	P00452	P00452 [459-477]		1	2077.06	High	High	0.0001587	5.641e-05	3.49
FALSE	High	[D].LALAYSPGVAAPCLE.[I]	1xCarbamidomethyl [C13]; 1xDimethyl [N-Term]	2.16452e-06	0.000184199	1	1	2	P76558	P76558 [35-49]		0	1559.81	High	High	0.0001587	1.6e-06	3.03
FALSE	High	[E].LAKYPFTAITGVNTLFNALLNNKE.[F]	1xDimethyl [N-Term]	2.43319e-11	0.000184199	1	1	2	P69451	P69451 [295-318]		0	2680.47	High	High	0.0001587	2.373e-11	6.89
FALSE	High	[E].LAKYPFTAITGVNTLFNALLNNKE.[F]		0.000490962	0.000184199	1	1	1	P69451	P69451 [295-318]		0	2652.44	High	High	0.0001587	0.0003166	3.41
FALSE	High	[D].LAKYFNLPTILTTSFE.[T]	1xDimethyl [N-Term]	0.000121338	0.000184199	1	1	2	P21367	P21367 [46-61]		0	1886.03	High	High	0.0001587	8.096e-05	3.02
FALSE	High	[E].LAKITFNAPTVPVVNNVDVKCE.[T]	1xCarbamidomethyl [C21]; 1xDimethyl [N-Term]	2.37889e-07	0.000184199	1	1	2	P0AAI9	P0AAI9 [216-237]		1	2456.32	High	High	0.0001587	1.849e-07	5.09
FALSE	High	[E].LAKLSGDTLDGE.[T]	1xDimethyl [N-Term]	0.00068865	0.000184199	1	1	1	P00957	P00957 [382-393]		2	1246.65	High	High	0.0001587	0.0004404	2.63
FALSE	High	[E].LAKASVSRIVIE.[R]	1xDimethyl [N-Term]	6.3818e-06	0.000184199	1	1	1	P0A7V3	P0A7V3 [47-58]		0	1313.82	High	High	0.0001587	4.587e-06	2.79
FALSE	High	[D].LAKASATDQLKKAKAE.[A]	1xDimethyl [N-Term]	4.61847e-09	0.000184199	1	1	4	P0ABA0	P0ABA0 [56-71]		1	1700.99	High	High	0.0001587	3.963e-09	4.34
FALSE	High	[D].LAKASATDQLKKAKAE.[A]		6.22574e-06	0.000184199	1	1	2	P0ABA0	P0ABA0 [56-71]		1	1672.96	High	High	0.0001587	4.477e-06	2.34
FALSE	High	[E].LAKAIAQLRVIE.[L]	1xDimethyl [N-Term]	6.98827e-06	0.000184199	1	1	3	P0A6E6	P0A6E6 [122-133]		0	1352.86	High	High	0.0001587	5.016e-06	3.51
FALSE	High	[E].LAKAIAQLRVIE.[L]		1.56229e-05	0.000184199	1	1	1	P0A6E6	P0A6E6 [122-133]		0	1324.83	High	High	0.0001587	1.097e-05	4.33
FALSE	High	[E].LAHNALVKGLIDKDE.[A]	1xDimethyl [N-Term]	1.25987e-07	0.000184199	1	1	1	Q47146	Q47146 [758-772]		2	1663.94	High	High	0.0001587	9.955e-08	4.25
FALSE	High	[E].LAHFIEKE.[T]	1xDimethyl [N-Term]	0.000102561	0.000184199	1	1	1	P0A796	P0A796 [231-238]		1	1014.56	High	High	0.0001587	6.889e-05	2.21
FALSE	High	[E].LALKQGAKVMVTSHLGRPTEGE.[Y]	1xDimethyl [N-Term]	5.48363e-12	0.000184199	1	1	2	P0A799	P0A799 [46-67]		1	2350.29	High	High	0.0001587	5.534e-12	4.29
FALSE	High	[E].LAQWTLSADKVLTF.[-]		1.28166e-05	0.000184199	1	1	1	P0AB52	P0AB52 [104-117]		1	1592.87	High	High	0.0001587	9.061e-06	3.37
FALSE	High	[E].LAQWTLSADKVLTF.[-]	1xDimethyl [N-Term]	4.66184e-07	0.000184199	1	1	2	P0AB52	P0AB52 [104-117]		1	1620.9	High	High	0.0001587	3.572e-07	3.12
FALSE	High	[E].IARGGYVLKDSGGKPD.[I]	1xDimethyl [N-Term]	9.96501e-06	0.000184199	1	1	1	P33570	P33570 [535-550]		1	1660.9	High	High	0.0001587	7.095e-06	3.56
FALSE	High	[E].LDQAWLPVEKSWKLNE.[R]	1xDimethyl [N-Term]	1.10398e-07	0.000184199	1	1	3	P62707	P62707 [74-89]		2	1984.05	High	High	0.0001587	8.752e-08	3.32
FALSE	High	[E].LDQAWLPVEKSWKLNE.[R]		3.96633e-05	0.000184199	1	1	1	P62707	P62707 [74-89]		2	1956.02	High	High	0.0001587	2.725e-05	2.87
FALSE	High	[E].IDQAAGKVLLRE.[A]	1xDimethyl [N-Term]	0.000199778	0.000184199	1	1	1	P43329	P43329 [54-65]		1	1340.79	High	High	0.0001587	0.000132	2.78
FALSE	High	[E].LDPMIKKIFTE.[Y]		0.000339746	0.000184199	1	1	1	P09373	P09373 [130-140]		1	1334.74	High	High	0.0001587	0.0002211	2.63
FALSE	High	[E].LDNRLMIIDWVRD.[T]	1xDimethyl [N-Term]	4.39652e-05	0.000184199	1	1	4	P37095	P37095 [100-112]		2	1686.9	High	High	0.0001587	3.014e-05	2.59
FALSE	High	[E].LDNNVQGILGYVVRWVE.[Q]	1xDimethyl [N-Term]	4.07834e-10	0.000184199	1	1	3	P37330	P37330 [596-612]		1	2002.08	High	High	0.0001587	3.714e-10	4.3
FALSE	High	[E].LDNNVQGILGYVVRWVE.[Q]		4.05146e-07	0.000184199	1	1	4	P37330	P37330 [596-612]		1	1974.04	High	High	0.0001587	3.117e-07	3.5
FALSE	High	[E].IDQVKAGVWPLE.[D]		0.000776508	0.000184199	1	1	1	P33195	P33195 [882-893]		1	1354.74	High	High	0.0001587	0.0004933	2.32
FALSE	High	[E].LDMMVGKILCYLYLSPE.[R]	1xCarbamidomethyl [C10]; 1xDimethyl [N-Term]	0.000130623	0.000184199	1	1	1	P22524	P22524 [91-107]		1	2073.05	High	High	0.0001587	8.709e-05	2.07
FALSE	High	[E].LDLYICLRPVRYYQGTPSPVKHPE.[L]	1xCarbamidomethyl [C6]	0.000160926	0.000184199	1	1	3	P08200	P08200 [122-145]		1	2901.51	High	High	0.0001587	0.0001069	2.83
FALSE	High	[E].LDITGDLTLNGVTKPVTLE.[A]	1xDimethyl [N-Term]	6.70577e-06	0.000184199	1	1	1	P0A8X2	P0A8X2 [119-137]		2	2027.13	High	High	0.0001587	4.821e-06	3.8
FALSE	High	[E].LDLRLIDFNGGTLRNAIPRE.[A]	1xDimethyl [N-Term]	6.65066e-06	0.000184199	1	1	2	P15288	P15288 [242-261]		2	2311.29	High	High	0.0001587	4.767e-06	4.91
FALSE	High	[E].LDLRLIDFNGGTLRNAIPRE.[A]		0.00027427	0.000184199	1	1	1	P15288	P15288 [242-261]		2	2283.26	High	High	0.0001587	0.0001796	3.74
FALSE	High	[E].LDINSRSLIGPDGE.[Q]	1xDimethyl [N-Term]	8.07403e-06	0.000184199	1	1	1	P0A9Q1	P0A9Q1 [144-157]		2	1513.79	High	High	0.0001587	5.756e-06	2.3
FALSE	High	[E].LDINSRSLIGPDGE.[Q]		1.95134e-07	0.000184199	1	1	1	P0A9Q1	P0A9Q1 [144-157]		2	1485.75	High	High	0.0001587	1.526e-07	4.43
FALSE	High	[E].LDLIIPRLE.[D]	1xDimethyl [N-Term]	8.70298e-05	0.000184199	1	1	1	P17115	P17115 [105-113]		1	1109.69	High	High	0.0001587	5.871e-05	2.41
FALSE	High	[E].LDLYICLRPVRYYQGTPSPVKHPE.[L]	1xCarbamidomethyl [C6]; 1xDimethyl [N-Term]; 1xDimethyl [K21]	8.07403e-06	0.000184199	1	1	4	P08200	P08200 [122-145]		1	2929.54	High	High	0.0001587	5.778e-06	3.57
FALSE	High	[E].LDRFIDAMLAIRAE.[I]		0.000286759	0.000184199	1	1	1	P33195	P33195 [868-881]		2	1633.87	High	High	0.0001587	0.0001876	2.71
FALSE	High	[E].LDRFIDAMLAIRAE.[I]	1xDimethyl [N-Term]	3.63322e-10	0.000184199	1	1	3	P33195	P33195 [868-881]		2	1661.9	High	High	0.0001587	3.315e-10	5.32
FALSE	High	[E].LDRICNDYIVNE.[Q]	1xCarbamidomethyl [C5]; 1xDimethyl [N-Term]	7.53722e-05	0.000184199	1	1	1	P0AE18	P0AE18 [41-52]		2	1551.75	High	High	0.0001587	5.1e-05	2.83
FALSE	High	[E].IEVKGIKDVVTQPQA.[-]		0.000173911	0.000184199	1	1	1	P0A910	P0A910 [332-346]		2	1624.93	High	High	0.0001587	0.0001153	3.43
FALSE	High	[E].LETPYKPHPVVGFK.[-]	1xDimethyl [N-Term]	4.31206e-06	0.000184199	1	1	2	P77735	P77735 [311-324]		1	1639.92	High	High	0.0001587	3.129e-06	4.29
FALSE	High	[E].LETPYKPHPVVGFK.[-]		1.73209e-06	0.000184199	1	1	2	P77735	P77735 [311-324]		1	1611.89	High	High	0.0001587	1.283e-06	2.99
FALSE	High	[E].LESPFILLADKKISNIRE.[M]	1xDimethyl [N-Term]	7.76034e-11	0.000184199	1	1	3	P0A6F5	P0A6F5 [215-232]		2	2114.22	High	High	0.0001587	7.344e-11	5.95
FALSE	High	[E].LESPFILLADKKISNIRE.[M]		8.0297e-09	0.000184199	1	1	1	P0A6F5	P0A6F5 [215-232]		2	2086.19	High	High	0.0001587	6.788e-09	5.06
FALSE	High	[E].IERLSQPGGSE.[D]	1xDimethyl [N-Term]	0.000180418	0.000184199	1	1	2	P22523	P22523 [660-670]		1	1200.62	High	High	0.0001587	0.0001192	2.53
FALSE	High	[E].IERGQVLAKPGTIKPHTKFESE.[V]	1xDimethyl [N-Term]	3.35085e-07	0.000184199	2	2	2	P0CE48; P0CE47	P0CE48 [287-308]; P0CE47 [287-308]		2	2493.38	High	High	0.0001587	2.587e-07	5.89
FALSE	High	[E].IERGQVLAKPGTIKPHTKFE.[S]	1xDimethyl [K14]; 1xDimethyl [N-Term]	1.48971e-10	0.000184199	2	2	8	P0CE48; P0CE47	P0CE48 [287-306]; P0CE47 [287-306]		1	2277.31	High	High	0.0001587	1.386e-10	5.64
FALSE	High	[E].IERGQVLAKPGTIKPHTKFE.[S]		2.82918e-07	0.000184199	2	2	4	P0CE48; P0CE47	P0CE48 [287-306]; P0CE47 [287-306]		1	2249.28	High	High	0.0001587	2.194e-07	5.53
FALSE	High	[E].LEQLITLIAKLE.[H]	1xDimethyl [N-Term]	7.7773e-07	0.000184199	1	1	1	P0A8W2	P0A8W2 [123-134]		1	1411.88	High	High	0.0001587	5.892e-07	2.95
FALSE	High	[E].LEPGDILYIPPGFPHE.[G]	1xDimethyl [N-Term]	9.06048e-07	0.000184199	1	1	3	P27431	P27431 [173-188]		2	1821.94	High	High	0.0001587	6.82e-07	3.51
FALSE	High	[E].IEKRGPAIAQAFDAE.[G]	1xDimethyl [N-Term]	4.31206e-06	0.000184199	1	1	2	P00961	P00961 [70-84]		2	1643.88	High	High	0.0001587	3.132e-06	2.95
FALSE	High	[E].IEGLPDLKVE.[Q]	1xDimethyl [N-Term]	0.000161585	0.000184199	1	1	2	P36683	P36683 [581-590]		2	1140.65	High	High	0.0001587	0.0001073	2.6
FALSE	High	[E].IEAIATDMLIQLE.[E]	1xDimethyl [N-Term]	6.26393e-05	0.000184199	1	1	2	P33221	P33221 [83-95]		2	1487.8	High	High	0.0001587	4.249e-05	2.78
FALSE	High	[E].LDVLKGTLGQDVID.[I]		0.000313423	0.000184199	1	1	1	P0ABH7	P0ABH7 [18-31]		2	1485.82	High	High	0.0001587	0.0002044	2.68
FALSE	High	[E].LDVDAAHQLIANGVKAVAE.[G]	1xDimethyl [N-Term]	1.95941e-07	0.000184199	1	1	1	P00370	P00370 [327-345]		2	1962.07	High	High	0.0001587	1.532e-07	4.22
FALSE	High	[E].IDVAPPKKGE.[V]	1xDimethyl [N-Term]	0.000614873	0.000184199	1	1	2	P25437	P25437 [20-29]		1	1081.63	High	High	0.0001587	0.0003943	2.44
FALSE	High	[E].LDLAQTNYLRE.[L]	1xDimethyl [N-Term]	0.000155114	0.000184199	1	1	1	P37765	P37765 [232-242]		1	1363.72	High	High	0.0001587	0.0001031	2.89
FALSE	High	[D].LDLAKASATDQLKKAKAE.[A]	1xDimethyl [N-Term]	1.28543e-08	0.000184199	1	1	3	P0ABA0	P0ABA0 [54-71]		2	1929.1	High	High	0.0001587	1.074e-08	4.77
FALSE	High	[E].IDLAAAPMGVE.[I]	1xDimethyl [N-Term]	0.000115989	0.000184199	1	1	1	P0A6H5	P0A6H5 [175-185]		1	1114.58	High	High	0.0001587	7.76e-05	2.44
FALSE	High	[D].IDKIRTWKE.[K]		9.72135e-06	0.000184199	1	1	2	P0A9P0	P0A9P0 [83-91]		1	1188.67	High	High	0.0001587	6.914e-06	2.49
FALSE	High	[D].LAVSSGSACTSASLEPSYVLRALGLNDE.[L]	1xCarbamidomethyl [C9]; 1xDimethyl [N-Term]	3.14278e-11	0.000184199	1	1	1	P0A6B7	P0A6B7 [320-347]		2	2895.44	High	High	0.0001587	3.045e-11	6.72
FALSE	High	[D].LAVSSGSACTSASLEPSYVLRALGLNDE.[L]	1xCarbamidomethyl [C9]	3.50518e-05	0.000184199	1	1	1	P0A6B7	P0A6B7 [320-347]		2	2867.41	High	High	0.0001587	2.414e-05	3.56
FALSE	High	[E].LAVSRPKVIFRE.[I]	1xDimethyl [N-Term]	0.000652061	0.000184199	1	1	2	P32132	P32132 [380-391]		0	1442.88	High	High	0.0001587	0.0004172	1.82
FALSE	High	[E].LAVQIHADAEPLAE.[A]	1xDimethyl [N-Term]	0.000641945	0.000184199	1	1	1	P0A8J8	P0A8J8 [96-109]		2	1504.8	High	High	0.0001587	0.0004105	2.4
FALSE	High	[E].LAVITCAPFVTAPNKFE.[A]	1xCarbamidomethyl [C6]; 1xDimethyl [N-Term]	1.3619e-08	0.000184199	1	1	2	P05042	P05042 [250-266]		0	1906.01	High	High	0.0001587	1.137e-08	3.61
FALSE	High	[E].LAVKGRDGKLTVED.[L]	1xDimethyl [N-Term]	8.58714e-07	0.000184199	1	1	2	P0AFG6	P0AFG6 [302-315]		2	1528.87	High	High	0.0001587	6.484e-07	2.95
FALSE	High	[D].LAVEPPAPTVLQKLVDE.[K]	1xDimethyl [N-Term]	0.000268771	0.000184199	1	1	1	P0A6K6	P0A6K6 [233-249]		2	1847.05	High	High	0.0001587	0.0001757	3.1
FALSE	High	[D].IATLTGGTVISEE.[I]	1xDimethyl [N-Term]	0.000345263	0.000184199	1	1	2	P0A6F5	P0A6F5 [292-304]		1	1318.71	High	High	0.0001587	0.0002247	2.58
FALSE	High	[D].IATLKNYITE.[S]	1xDimethyl [N-Term]	0.000352281	0.000184199	1	1	2	P0A7T7	P0A7T7 [26-35]		0	1193.68	High	High	0.0001587	0.0002287	2.18
FALSE	High	[D].LATKPRWLVFNKIDLLDKVE.[A]	1xDimethyl [N-Term]	0.00053147	0.000184199	1	1	2	P42641	P42641 [273-292]		2	2426.42	High	High	0.0001587	0.0003423	2.13
FALSE	High	[D].IATAKSNPNRPATE.[I]	1xDimethyl [N-Term]	1.81986e-05	0.000184199	1	1	1	P13482	P13482 [285-298]		0	1497.8	High	High	0.0001587	1.275e-05	3.26
FALSE	High	[E].IASGDLGYVPDALGCVLKVLNE.[M]	1xCarbamidomethyl [C15]; 1xDimethyl [N-Term]	2.93764e-06	0.000184199	1	1	1	P0A8K5	P0A8K5 [15-36]		2	2331.23	High	High	0.0001587	2.154e-06	3.15
FALSE	High	[E].IASGDLGYVPDALGCVLKVLNE.[M]	1xCarbamidomethyl [C15]	0.000261252	0.000184199	1	1	2	P0A8K5	P0A8K5 [15-36]		2	2303.2	High	High	0.0001587	0.0001709	2.37
FALSE	High	[D].IARYTSPDPCAGVADKE.[L]	1xCarbamidomethyl [C10]; 1xDimethyl [N-Term]	0.000137201	0.000184199	1	1	1	P0AFK0	P0AFK0 [99-115]		2	1877.91	High	High	0.0001587	9.132e-05	2.63
FALSE	High	[E].LARLAVQNE.[W]	1xDimethyl [N-Term]	0.000301016	0.000184199	1	1	1	P0A8R0	P0A8R0 [78-86]		0	1041.61	High	High	0.0001587	0.0001962	2.58
FALSE	High	[D].LARGHIINKGE.[A]	1xDimethyl [N-Term]	2.1286e-05	0.000184199	1	1	2	P0A8T7	P0A8T7 [903-913]		0	1235.72	High	High	0.0001587	1.484e-05	2.77
FALSE	High	[E].IARGGYVLKDSGGKPDIILIATGSE.[M]	1xDimethyl [N-Term]	1.16545e-06	0.000184199	1	1	1	P33570	P33570 [535-559]		2	2558.42	High	High	0.0001587	8.728e-07	6
FALSE	High	[E].IAYRPARVLMQDFTGVPAVVD.[L]		0.000710401	0.000184199	1	1	2	P25516	P25516 [79-99]		1	2318.23	High	High	0.0001587	0.0004537	2.73
FALSE	High	[E].LACVSRDTKLGPEE.[I]	1xCarbamidomethyl [C3]; 1xDimethyl [N-Term]	0.000129558	0.000184199	1	1	1	P0A8V2	P0A8V2 [836-849]		2	1602.82	High	High	0.0001587	8.645e-05	2.64
FALSE	High	[E].IAYRPARVLMQDFTGVPAVVD.[L]	1xDimethyl [N-Term]	0.000214098	0.000184199	1	1	1	P25516	P25516 [79-99]		1	2346.26	High	High	0.0001587	0.0001409	2.51
FALSE	High	[E].ICDALARSGAVDVIVVD.[S]	1xCarbamidomethyl [C2]; 1xDimethyl [N-Term]	8.4563e-05	0.000184199	1	1	1	P0A7G6	P0A7G6 [129-145]		2	1800.95	High	High	0.0001587	5.693e-05	3.11
FALSE	High	[D].IDHKRWNGVTVTPKDTVE.[I]	1xDimethyl [N-Term]	9.60431e-05	0.000184199	1	1	2	P0ADU5	P0ADU5 [89-106]		2	2123.12	High	High	0.0001587	6.447e-05	3.14
FALSE	High	[E].LDHDKVMNMQAKAE.[F]	1xDimethyl [N-Term]	2.35934e-07	0.000184199	1	1	3	P68919	P68919 [42-55]		2	1657.8	High	High	0.0001587	1.835e-07	2.35
FALSE	High	[E].LDHDKVMNMQAKAE.[F]		3.82398e-07	0.000184199	1	1	2	P68919	P68919 [42-55]		2	1629.77	High	High	0.0001587	2.944e-07	3.41
FALSE	High	[E].LDGKPVIVCSTGIGGPSTSIAVEE.[L]	1xCarbamidomethyl [C9]; 1xDimethyl [N-Term]	0.000158317	0.000184199	1	1	1	P12758	P12758 [57-80]		2	2414.25	High	High	0.0001587	0.0001052	4.39
FALSE	High	[E].LDGKPLADHLLAPTRIYVKSVLE.[L]	1xDimethyl [N-Term]; 1xDimethyl [K4]	9.9249e-05	0.000184199	1	1	3	P08178	P08178 [213-235]	P08178 1xDimethyl [K216]	2	2576.48	High	High	0.0001587	6.669e-05	3.98
FALSE	High	[E].IDGHDPQAVKE.[A]	1xDimethyl [N-Term]	3.14905e-05	0.000184199	1	1	2	P33570	P33570 [215-225]		2	1236.62	High	High	0.0001587	2.172e-05	2.69
FALSE	High	[D].LDAQKTVVTAVSQAVRHGASDAPLRLNGE.[D]	1xDimethyl [N-Term]	1.86566e-06	0.000184199	1	1	1	P04825	P04825 [29-57]		2	3031.63	High	High	0.0001587	1.379e-06	6.27
FALSE	High	[E].LDALGKALKEPARPMVAIVGGSKVSTKLTVLD.[S]	1xDimethyl [N-Term]	5.31327e-05	0.000184199	1	1	1	P0A799	P0A799 [171-202]		2	3305.92	High	High	0.0001587	3.623e-05	5.32
FALSE	High	[E].LDALGKALKE.[P]	1xDimethyl [N-Term]	6.31567e-05	0.000184199	1	1	2	P0A799	P0A799 [171-180]		1	1085.66	High	High	0.0001587	4.288e-05	2.58
FALSE	High	[E].LDAKLVADSITSQLE.[R]	1xDimethyl [N-Term]	1.7682e-06	0.000184199	1	1	5	P0A7V3	P0A7V3 [111-125]		2	1630.89	High	High	0.0001587	1.312e-06	3.94
FALSE	High	[E].LDAKLVADSITSQLE.[R]		2.29327e-06	0.000184199	1	1	3	P0A7V3	P0A7V3 [111-125]		2	1602.86	High	High	0.0001587	1.686e-06	4.45
FALSE	High	[E].IDAFLDRQR.[-]	1xDimethyl [N-Term]	0.00029026	0.000184199	1	1	1	P0A9J6	P0A9J6 [301-309]		2	1161.64	High	High	0.0001587	0.0001896	1.77
FALSE	High	[E].LCTLFLDPDWRKE.[G]	1xCarbamidomethyl [C2]; 1xDimethyl [N-Term]	3.42228e-06	0.000184199	1	1	1	P0AE37	P0AE37 [122-134]		2	1720.87	High	High	0.0001587	2.499e-06	3.74
FALSE	High	[E].ICSFNDDIQGTAAVTVGTLIAASRAAGGQLSE.[K]	1xCarbamidomethyl [C2]; 1xDimethyl [N-Term]	1.11528e-11	0.000184199	1	1	1	P26616	P26616 [264-295]		2	3221.61	High	High	0.0001587	1.107e-11	5.58
FALSE	High	[E].LCKALANFMFDSDE.[A]	1xCarbamidomethyl [C2]; 1xDimethyl [N-Term]	6.16169e-05	0.000184199	1	1	1	P63284	P63284 [614-627]		2	1688.77	High	High	0.0001587	4.189e-05	2.29
FALSE	High	[E].LCGVAPGRVLPVSE.[Q]	1xCarbamidomethyl [C2]; 1xDimethyl [N-Term]	9.56223e-06	0.000184199	1	1	1	P75791	P75791 [302-315]		0	1481.81	High	High	0.0001587	6.811e-06	3.05
FALSE	High	[E].LCGVAPGRVLPVSE.[Q]	1xCarbamidomethyl [C2]	0.000634453	0.000184199	1	1	1	P75791	P75791 [302-315]		0	1453.78	High	High	0.0001587	0.0004053	2.53
FALSE	High	[E].LAYVPMKE.[L]	1xDimethyl [N-Term]	0.000713165	0.000184199	1	1	1	P0AFF6	P0AFF6 [384-391]		0	978.533	High	High	0.0001587	0.0004549	2.45
FALSE	High	[E].IAAVVLQVDAERE.[R]	1xDimethyl [N-Term]	1.02918e-07	0.000184199	1	1	3	P0AG67	P0AG67 [415-427]		2	1440.81	High	High	0.0001587	8.192e-08	3.65
FALSE	High	[E].IAAVVLQVDAERE.[R]		6.45901e-07	0.000184199	1	1	1	P0AG67	P0AG67 [415-427]		2	1412.77	High	High	0.0001587	4.904e-07	4.06
FALSE	High	[E].IAAVIGNHDTLRSLVE.[R]	1xDimethyl [N-Term]	7.58706e-07	0.000184199	1	1	1	P37051	P37051 [114-129]		1	1735.97	High	High	0.0001587	5.731e-07	4.99
FALSE	High	[E].KIKPYLLNNGQNPPARE.[H]	1xDimethyl [K3]; 1xDimethyl [N-Term]	3.87912e-11	0.000184199	1	1	4	P07014	P07014 [116-132]	P07014 1xDimethyl [K118]	0	1980.1	High	High	0.0001587	3.739e-11	4.94
FALSE	High	[E].KIKADWQVRHDAVLE.[A]	1xDimethyl [K3]	0.000729952	0.000184199	1	1	2	P10408	P10408 [536-550]	P10408 1xDimethyl [K538]	2	1836.01	High	High	0.0001587	0.0004652	2.44
FALSE	High	[E].KIGQGKANATAWLKDNPE.[T]	1xDimethyl [K]	7.59944e-05	0.000184199	1	1	3	P0A7G6	P0A7G6 [298-315]	P0A7G6 1xDimethyl [K]	1	1969.05	High	High	0.0001587	5.129e-05	3.4
FALSE	High	[E].KLGAAVATLKSGAPDDE.[S]	1xDimethyl [N-Term]; 1xDimethyl [K1]	2.11694e-09	0.000184199	1	1	2	P77674	P77674 [299-315]	P77674 1xDimethyl [K299]	2	1670.9	High	High	0.0001587	1.846e-09	4.03
FALSE	High	[E].KLFTAWFSDLTPE.[T]	1xDimethyl [K1]	0.000334315	0.000184199	1	1	2	P04425	P04425 [125-137]	P04425 1xDimethyl [K125]	1	1582.82	High	High	0.0001587	0.0002175	2.97
FALSE	High	[E].KLELPSLQDFGALLE.[E]	1xDimethyl [K1]; 1xDimethyl [N-Term]	7.32343e-05	0.000184199	1	1	3	P0AFG8	P0AFG8 [473-487]		2	1700.95	High	High	0.0001587	4.96e-05	2.61
FALSE	High	[E].KIEKPAGISNPKDFRNE.[I]	1xDimethyl [K]	5.63654e-07	0.000184199	1	1	2	P0ACY3	P0ACY3 [539-555]	P0ACY3 1xDimethyl [K]	2	1971.07	High	High	0.0001587	4.297e-07	3.54
FALSE	High	[E].KILARASKAAGDNAMANQYE.[T]	1xDimethyl [K1]	0.00037719	0.000184199	1	1	1	P13482	P13482 [346-365]	P13482 1xDimethyl [K346]	1	2150.1	High	High	0.0001587	0.0002446	2.83
FALSE	High	[E].KLDPASLTKIMTSYVVGQALKADKIKLTD.[M]	1xDimethyl [N-Term]	8.0341e-08	0.000184199	1	1	1	P08506	P08506 [61-89]		2	3175.8	High	High	0.0001587	6.42e-08	5.18
FALSE	High	[E].KIDLTIVGPEAPLVKGVVD.[T]	1xDimethyl [N-Term]; 1xDimethyl [K1]	5.2677e-10	0.000184199	1	1	2	P15640	P15640 [64-82]	P15640 1xDimethyl [K64]	2	1991.18	High	High	0.0001587	4.76e-10	4.65
FALSE	High	[E].KLDKLPRDRWLE.[L]	1xDimethyl [K1]; 1xDimethyl [N-Term]	0.000339746	0.000184199	1	1	3	P0A8V2	P0A8V2 [988-999]	P0A8V2 1xDimethyl [K988]	2	1596.92	High	High	0.0001587	0.0002208	1.92
FALSE	High	[E].KIAQKHTSFQIKPE.[Q]	1xDimethyl [N-Term]; 1xDimethyl [K5]	0.000171094	0.000184199	1	1	2	P24232	P24232 [80-93]	P24232 1xDimethyl [K84]	0	1682.96	High	High	0.0001587	0.0001132	2.43
FALSE	High	[E].KLAILNFGTLMPE.[A]	1xDimethyl [N-Term]	0.000197351	0.000184199	1	1	1	P77488	P77488 [505-517]		0	1474.83	High	High	0.0001587	0.0001302	2.5
FALSE	High	[E].KIALLKMPE.[D]	1xDimethyl [N-Term]; 1xDimethyl [K1]	0.000349457	0.000184199	1	1	2	P77499	P77499 [127-135]	P77499 1xDimethyl [K127]	0	1070.66	High	High	0.0001587	0.0002274	1.74
FALSE	High	[D].KIAKNGVIVVGHRE.[S]	1xDimethyl [K]	2.41717e-08	0.000184199	1	1	2	P37902	P37902 [35-48]	P37902 1xDimethyl [K]	0	1547.94	High	High	0.0001587	1.99e-08	4.45
FALSE	High	[E].KLAAPSEYNQVE.[Y]	1xDimethyl [K1]	0.000791603	0.000184199	1	1	1	P0ABJ1	P0ABJ1 [253-264]	P0ABJ1 1xDimethyl [K253]	1	1376.71	High	High	0.0001587	0.0005036	2.74
FALSE	High	[E].KLDNLVFVINCNLQRLDGPVTGNGKIINE.[L]	1xCarbamidomethyl [C11]; 1xDimethyl [N-Term]; 1xDimethyl [K1]	2.25773e-12	0.000184199	1	1	1	P0AFG8	P0AFG8 [250-278]	P0AFG8 1xDimethyl [K250]	2	3281.77	High	High	0.0001587	2.33e-12	5.98
FALSE	High	[E].KLIPLVILNALE.[G]	1xDimethyl [N-Term]	0.00053569	0.000184199	1	1	2	P37759	P37759 [206-217]		0	1363.89	High	High	0.0001587	0.0003448	2.84
FALSE	High	[D].KLIVKPNAVNGE.[L]	1xDimethyl [K1]; 1xDimethyl [N-Term]	0.000614873	0.000184199	1	1	2	P0AC59	P0AC59 [156-167]	P0AC59 1xDimethyl [K156]	0	1309.78	High	High	0.0001587	0.0003934	2.52
FALSE	High	[E].KINPAGAPTYVPGEYKLGE.[D]	1xDimethyl [N-Term]; 1xDimethyl [K1]	2.50314e-12	0.000184199	1	1	2	P0A850	P0A850 [83-101]	P0A850 1xDimethyl [K83]	1	2032.07	High	High	0.0001587	2.577e-12	4.45
FALSE	High	[E].KLTVTVFKVTGE.[T]	1xDimethyl [K1]	5.27634e-07	0.000184199	1	1	2	P36683	P36683 [165-176]	P36683 1xDimethyl [K165]	0	1349.8	High	High	0.0001587	4.032e-07	3.22
FALSE	High	[E].KITTVQAAIDYINGHQA.[-]	1xDimethyl [N-Term]	3.01239e-13	0.000184199	1	1	3	P0A6A8	P0A6A8 [62-78]		1	1871	High	High	0.0001587	3.263e-13	6.48
FALSE	High	[E].KLTQARNQLLAE.[A]	1xDimethyl [K1]	2.74858e-05	0.000184199	1	1	1	P31224	P31224 [694-705]	P31224 1xDimethyl [K694]	0	1412.82	High	High	0.0001587	1.904e-05	2.45
FALSE	High	[E].KLTPYYQGIGPAWTKE.[S]	1xDimethyl [N-Term]; 1xDimethyl [K1]	2.28837e-10	0.000184199	1	1	2	P13035	P13035 [368-383]	P13035 1xDimethyl [K368]	0	1880	High	High	0.0001587	2.109e-10	4.69
FALSE	High	[E].KLTLTKSTLYLPDTAKEE.[L]	1xDimethyl [K1]	2.43587e-09	0.000184199	1	1	2	P39325	P39325 [292-309]	P39325 1xDimethyl [K292]	2	2079.16	High	High	0.0001587	2.12e-09	5.01
FALSE	High	[E].KLTIEPSVKNQQLPLTVSYVGQTAE.[G]	1xDimethyl [K1]	0.000477491	0.000184199	1	1	1	P76372	P76372 [118-142]	P76372 1xDimethyl [K118]	1	2771.52	High	High	0.0001587	0.0003083	2.62
FALSE	High	[E].KITHFDHERIPE.[R]	1xDimethyl [N-Term]	0.000634453	0.000184199	1	1	1	P21179	P21179 [113-124]		2	1549.81	High	High	0.0001587	0.0004054	3.12
FALSE	High	[E].KLSQAFHAHLEE.[T]	1xDimethyl [N-Term]; 1xDimethyl [K1]	0.00037719	0.000184199	1	1	2	P21362	P21362 [39-50]	P21362 1xDimethyl [K39]	1	1437.75	High	High	0.0001587	0.0002449	3.1
FALSE	High	[E].KLSPTLAMYRAKDFE.[D]	1xDimethyl [N-Term]	1.00039e-06	0.000184199	1	1	1	P0A9Q7	P0A9Q7 [336-350]		1	1797.96	High	High	0.0001587	7.516e-07	2.98
FALSE	High	[E].KLRKVVADIAGVPAQINIAE.[V]	1xDimethyl [K4]; 1xDimethyl [N-Term]	2.47913e-07	0.000184199	1	1	3	P0A7V3	P0A7V3 [86-105]	P0A7V3 1xDimethyl [K89]	1	2133.28	High	High	0.0001587	1.928e-07	4
FALSE	High	[E].KLRKGSRQNLTAPATMIDWRPVVHE.[M]	1xDimethyl [K4]	1.86545e-05	0.000184199	1	1	2	P15034	P15034 [148-172]	P15034 1xDimethyl [K151]	1	2931.61	High	High	0.0001587	1.306e-05	3.37
FALSE	High	[E].KIRAVVKGAMEE.[S]	1xDimethyl [K1]	4.87323e-05	0.000184199	1	1	1	P09424	P09424 [243-254]	P09424 1xDimethyl [K243]	1	1358.78	High	High	0.0001587	3.329e-05	1.98
FALSE	High	[D].KIQLVGDDLFVTNTKILKE.[G]	1xDimethyl [K1]	0.000282155	0.000184199	1	1	2	P0A6P9	P0A6P9 [311-329]	P0A6P9 1xDimethyl [K311]	2	2202.27	High	High	0.0001587	0.0001843	3.99
FALSE	High	[E].KLQAKASDLVSRKNVE.[Y]	1xDimethyl [K1]	5.53652e-05	0.000184199	1	1	2	P0AFW8	P0AFW8 [35-50]	P0AFW8 1xDimethyl [K35]	1	1814.05	High	High	0.0001587	3.769e-05	2.11
FALSE	High	[E].KLPQVASPLTFATEEE.[I]	1xDimethyl [K1]; 1xDimethyl [N-Term]	9.96572e-05	0.000184199	1	1	2	P16659	P16659 [311-326]	P16659 1xDimethyl [K311]	2	1787.94	High	High	0.0001587	6.679e-05	2.61
FALSE	High	[E].KLPDGAYLLNLARGVHVVE.[D]	1xDimethyl [N-Term]	2.86443e-07	0.000184199	1	1	2	P75913	P75913 [215-233]		1	2092.19	High	High	0.0001587	2.223e-07	5.81
FALSE	High	[E].KLNSAAISDYAPNGLQVE.[G]	1xDimethyl [N-Term]; 1xDimethyl [K1]	2.32184e-06	0.000184199	1	1	2	P0AFP6	P0AFP6 [13-30]	P0AFP6 1xDimethyl [K13]	1	1917.99	High	High	0.0001587	1.709e-06	3.79
FALSE	High	[E].KIAALMDKPVKLASHRE.[F]	1xDimethyl [N-Term]; 1xDimethyl [K1]	2.65204e-12	0.000184199	1	1	3	P12758	P12758 [33-49]	P12758 1xDimethyl [K33]	1	1935.12	High	High	0.0001587	2.726e-12	5.1
FALSE	High	[E].KKYIVALDQGTTSSRAVVMDHD.[A]	1xOxidation [M19]; 1xDimethyl [K2]	3.03438e-05	0.000184199	1	1	1	P0A6F3	P0A6F3 [4-25]	P0A6F3 1xDimethyl [K5]	2	2478.27	High	High	0.0001587	2.097e-05	3.38
FALSE	High	[E].KKYIVALDQGTTSSRAVVMDHD.[A]	1xDimethyl [N-Term]; 1xDimethyl [K2]	1.60859e-13	0.000184199	1	1	3	P0A6F3	P0A6F3 [4-25]	P0A6F3 1xDimethyl [K5]	2	2462.27	High	High	0.0001587	1.77e-13	5.65
FALSE	High	[E].KKGKKNIFSGRILE.[I]	1xDimethyl [N-Term]	0.000184136	0.000184199	1	1	1	P36683	P36683 [567-580]		0	1646.01	High	High	0.0001587	0.0001218	3.11
FALSE	High	[E].KFSVEAPKTKLLAQKLKDMALE.[D]	1xDimethyl [N-Term]; 1xDimethyl [K1]	1.92733e-07	0.000184199	1	1	3	P60723	P60723 [123-144]	P60723 1xDimethyl [K123]	2	2516.45	High	High	0.0001587	1.508e-07	4.43
FALSE	High	[E].KFSVEAPKTKLLAQKLKD.[M]	1xDimethyl [K1]; 1xDimethyl [N-Term]	0.000157028	0.000184199	1	1	1	P60723	P60723 [123-140]		1	2072.25	High	High	0.0001587	0.0001044	3.25
FALSE	High	[E].KFRVVTKE.[R]	1xDimethyl [N-Term]	0.000546382	0.000184199	1	1	1	P0ACG1	P0ACG1 [32-39]		0	1034.64	High	High	0.0001587	0.0003511	1.75
FALSE	High	[E].KFMKIISLAPE.[V]	1xDimethyl [N-Term]; 1xDimethyl [K4]	0.000294994	0.000184199	1	1	2	P0ADY3	P0ADY3 [111-121]	P0ADY3 1xDimethyl [K114]	0	1304.76	High	High	0.0001587	0.0001929	2.91
FALSE	High	[E].KFGVSAAAAVAVAAGPVEAAEE.[K]	1xDimethyl [N-Term]; 1xDimethyl [K1]	9.95202e-09	0.000184199	1	1	7	P0A7K2	P0A7K2 [30-51]	P0A7K2 1xDimethyl [K30]	2	2043.08	High	High	0.0001587	8.38e-09	4.75
FALSE	High	[E].KFADDAKFRQQYRE.[I]	1xDimethyl [K1]	1.98449e-05	0.000184199	1	1	1	P00490	P00490 [489-502]	P00490 1xDimethyl [K489]	2	1829.93	High	High	0.0001587	1.388e-05	3.81
FALSE	High	[E].KFAAYAKAYPQEAAE.[F]	1xDimethyl [K]	3.07213e-05	0.000184199	1	1	2	P27302	P27302 [310-324]	P27302 1xDimethyl [K]	1	1685.85	High	High	0.0001587	2.124e-05	2.34
FALSE	High	[E].KDWYTLMNTIINGSASE.[A]	1xDimethyl [N-Term]	5.08393e-07	0.000184199	1	1	1	P0ACA3	P0ACA3 [108-124]		1	1970.95	High	High	0.0001587	3.88e-07	4.67
FALSE	High	[E].KDAIATVNKQE.[D]	1xDimethyl [K1]; 1xDimethyl [N-Term]	1.80317e-08	0.000184199	1	1	4	P0AG67	P0AG67 [528-538]	P0AG67 1xDimethyl [K528]	1	1244.68	High	High	0.0001587	1.494e-08	4.08
FALSE	High	[E].KDAIATVNKQE.[D]		2.5413e-07	0.000184199	1	1	1	P0AG67	P0AG67 [528-538]		1	1216.65	High	High	0.0001587	1.977e-07	3.46
FALSE	High	[E].KCPVVDTWWQTE.[T]	1xCarbamidomethyl [C2]; 1xDimethyl [K1]; 1xDimethyl [N-Term]	0.000162911	0.000184199	1	1	1	P27550	P27550 [406-417]		1	1576.75	High	High	0.0001587	0.000108	2.89
FALSE	High	[E].KCINGITANKE.[V]	1xCarbamidomethyl [C2]; 1xDimethyl [N-Term]	4.79363e-05	0.000184199	1	1	1	P0AC38	P0AC38 [389-399]		0	1275.67	High	High	0.0001587	3.272e-05	2.65
FALSE	High	[E].KCHFHLPIYTPE.[V]	1xCarbamidomethyl [C2]; 1xDimethyl [K1]	0.000437415	0.000184199	1	1	1	P0AAT9	P0AAT9 [129-140]	P0AAT9 1xDimethyl [K129]	0	1569.79	High	High	0.0001587	0.0002827	2.94
FALSE	High	[E].KAWLTHRHPE.[A]	1xDimethyl [N-Term]; 1xDimethyl [K1]	0.000307159	0.000184199	1	1	3	P13029	P13029 [201-210]	P13029 1xDimethyl [K201]	0	1302.71	High	High	0.0001587	0.0002006	2.81
FALSE	High	[E].KAVQVKVKALPDAQFE.[V]	1xDimethyl [N-Term]	3.2546e-05	0.000184199	1	1	2	P00963	P00963 [53-68]		1	1799.04	High	High	0.0001587	2.244e-05	2.87
FALSE	High	[E].KAVNITHSYE.[V]	1xDimethyl [N-Term]; 1xDimethyl [K1]	6.55386e-05	0.000184199	1	1	2	P0ADX1	P0ADX1 [121-130]	P0ADX1 1xDimethyl [K121]	0	1189.62	High	High	0.0001587	4.455e-05	2.84
FALSE	High	[E].KAVAGAPGKSGYNVPAILE.[A]	1xDimethyl [N-Term]	1.82756e-06	0.000184199	1	1	3	P19642	P19642 [439-457]		0	1870.04	High	High	0.0001587	1.353e-06	3.83
FALSE	High	[E].KFSVHSALPQVALLGDE.[G]	1xDimethyl [N-Term]; 1xDimethyl [K1]	2.87607e-05	0.000184199	1	1	2	P76216	P76216 [158-174]	P76216 1xDimethyl [K158]	1	1839	High	High	0.0001587	1.991e-05	2.67
FALSE	High	[E].KIVGDGIAIKPTGNKMVAPVDGTIGKIFE.[T]	1xDimethyl [N-Term]	1.22197e-10	0.000184199	1	1	3	P69783	P69783 [45-73]		2	2996.69	High	High	0.0001587	1.144e-10	6.73
FALSE	High	[E].KGADVLVLTSGQTDNKIHGTANIYKKK.[-]	1xDimethyl [K1]; 1xDimethyl [N-Term]	2.95573e-10	0.000184199	1	1	4	P75694	P75694 [65-91]	P75694 1xDimethyl [K65]	2	2927.63	High	High	0.0001587	2.707e-10	6.57
FALSE	High	[E].KGEDVVVPGLFAVGE.[I]		1.18016e-05	0.000184199	1	1	1	P0AC41	P0AC41 [374-388]		2	1515.81	High	High	0.0001587	8.357e-06	3.71
FALSE	High	[D].KHQVNILYTAPTAIRALMAE.[G]	1xDimethyl [K1]	2.00744e-08	0.000184199	1	1	2	P27550	P27550 [348-367]	P27550 1xDimethyl [K348]	0	2268.25	High	High	0.0001587	1.662e-08	5.9
FALSE	High	[E].KHQPDVIGLQE.[T]	1xDimethyl [K1]	0.000133872	0.000184199	1	1	1	P09030	P09030 [24-34]	P09030 1xDimethyl [K24]	1	1291.7	High	High	0.0001587	8.908e-05	2.65
FALSE	High	[E].KHLAKAPAKE.[S]	1xDimethyl [N-Term]; 1xDimethyl [K]	0.000407043	0.000184199	1	1	37	P0AFG6	P0AFG6 [148-157]	P0AFG6 1xDimethyl [K]	0	1120.68	High	High	0.0001587	0.0002637	1.84
FALSE	High	[E].KHGQVVSVGKIAD.[I]	1xDimethyl [K1]	9.25176e-06	0.000184199	1	1	2	P0A6K6	P0A6K6 [250-262]	P0A6K6 1xDimethyl [K250]	0	1365.78	High	High	0.0001587	6.583e-06	2.4
FALSE	High	[E].KHFAATGKPLFSSHMIDLSEE.[S]	1xDimethyl [K8]; 1xDimethyl [N-Term]	6.77308e-05	0.000184199	1	1	2	P0AB71	P0AB71 [129-149]	P0AB71 1xDimethyl [K136]	2	2373.19	High	High	0.0001587	4.599e-05	2.62
FALSE	High	[E].KGYTSLVVVPVGHHSVE.[D]	1xDimethyl [K1]	0.000299802	0.000184199	1	1	1	P38489	P38489 [181-197]	P38489 1xDimethyl [K181]	0	1836	High	High	0.0001587	0.0001959	2.98
FALSE	High	[E].KGYIVVDKYQNTNIE.[G]	1xDimethyl [K1]; 1xDimethyl [N-Term]	0.000221181	0.000184199	1	1	2	P06715	P06715 [282-296]	P06715 1xDimethyl [K282]	1	1811.95	High	High	0.0001587	0.0001454	1.54
FALSE	High	[E].KGVLRNELPVRFTDAQGNQHE.[G]	1xDimethyl [K1]	4.01565e-05	0.000184199	1	1	2	P27248	P27248 [289-309]	P27248 1xDimethyl [K289]	2	2436.27	High	High	0.0001587	2.759e-05	2.52
FALSE	High	[E].KGTGCVKITPAHDFNDYE.[V]	1xCarbamidomethyl [C5]; 1xDimethyl [N-Term]	1.02994e-05	0.000184199	1	1	1	P07118	P07118 [271-288]		2	2079.98	High	High	0.0001587	7.327e-06	3.3
FALSE	High	[E].KGQFTDLQDQVISNLFKLYPWE.[F]	1xDimethyl [K1]	6.6576e-12	0.000184199	1	1	1	P0ADT5	P0ADT5 [216-237]	P0ADT5 1xDimethyl [K216]	2	2697.39	High	High	0.0001587	6.683e-12	6.36
FALSE	High	[E].KGMKVITLTGKDGGKMAGTADIE.[I]	1xDimethyl [K4]	2.98351e-08	0.000184199	1	1	2	P63224	P63224 [137-159]	P63224 1xDimethyl [K140]	2	2349.25	High	High	0.0001587	2.446e-08	4.46
FALSE	High	[E].KGMKRQVIQLTPQEDE.[S]	1xDimethyl [N-Term]	9.29001e-06	0.000184199	1	1	1	P23827	P23827 [38-53]		2	1928.03	High	High	0.0001587	6.621e-06	3.58
FALSE	High	[E].KGLIFVGLDIIGDRLTE.[I]	1xDimethyl [K1]	4.259e-06	0.000184199	1	1	1	P04425	P04425 [265-281]	P04425 1xDimethyl [K265]	2	1887.09	High	High	0.0001587	3.085e-06	4.27
FALSE	High	[E].KGLDNKWLIPLLNTTQQPALAE.[M]	1xDimethyl [N-Term]	2.42717e-08	0.000184199	1	1	1	P24171	P24171 [211-232]		1	2491.39	High	High	0.0001587	1.996e-08	5.88
FALSE	High	[E].KGIASVRSNSPQEE.[R]	1xDimethyl [K1]; 1xDimethyl [N-Term]	3.53364e-08	0.000184199	1	1	3	P76402	P76402 [41-54]	P76402 1xDimethyl [K41]	1	1529.79	High	High	0.0001587	2.884e-08	3.97
FALSE	High	[E].KGIANSILIKFNQIGSLTE.[T]	1xDimethyl [N-Term]; 1xDimethyl [K1]	6.74055e-12	0.000184199	1	1	5	P0A6P9	P0A6P9 [333-351]	P0A6P9 1xDimethyl [K333]	0	2074.19	High	High	0.0001587	6.763e-12	6.07
FALSE	High	[E].KGIANSILIKFNQIGSLTE.[T]		0.00053569	0.000184199	1	1	1	P0A6P9	P0A6P9 [333-351]		0	2046.16	High	High	0.0001587	0.0003447	4
FALSE	High	[D].KGDIIIDGGNTFFQD.[T]	1xDimethyl [N-Term]	0.000675369	0.000184199	1	1	1	P00350	P00350 [93-107]		2	1667.83	High	High	0.0001587	0.0004309	3.16
FALSE	High	[E].IEVKGIKDVVTQPQA.[-]	1xDimethyl [N-Term]	1.57523e-06	0.000184199	1	1	2	P0A910	P0A910 [332-346]		2	1652.96	High	High	0.0001587	1.173e-06	3.4
FALSE	High	[E].KIVNYKDSPACKE.[K]	1xCarbamidomethyl [C11]; 1xDimethyl [K6]; 1xDimethyl [N-Term]	4.18927e-06	0.000184199	1	1	1	P19926	P19926 [186-198]		1	1579.81	High	High	0.0001587	3.038e-06	4.84
FALSE	High	[E].KMGHLLNK.[-]	1xDimethyl [N-Term]	0.000331632	0.000184199	1	1	1	P0A7I7	P0A7I7 [189-196]		0	968.571	High	High	0.0001587	0.0002163	1.8
FALSE	High	[E].KWQTHLINPHIILSKEPQGFVAD.[A]	1xDimethyl [N-Term]; 1xDimethyl [K1]	1.66717e-08	0.000184199	1	1	4	P0AD49	P0AD49 [29-51]	P0AD49 1xDimethyl [K29]	1	2699.47	High	High	0.0001587	1.382e-08	6.05
FALSE	High	[D].KWFILQATSPAANVLE.[T]	1xDimethyl [K1]; 1xDimethyl [N-Term]	0.000138328	0.000184199	1	1	2	P04825	P04825 [748-763]	P04825 1xDimethyl [K748]	0	1816	High	High	0.0001587	9.208e-05	2.7
FALSE	High	[E].KWDSLLPLPEPYVVPGGRFRE.[V]	1xDimethyl [K1]	0.000328969	0.000184199	1	1	1	P13482	P13482 [135-155]	P13482 1xDimethyl [K135]	2	2483.34	High	High	0.0001587	0.0002139	3.3
FALSE	High	[D].KVVMTADAVKQVEE.[M]	1xDimethyl [N-Term]; 1xDimethyl [K1]	1.04574e-08	0.000184199	1	1	2	P60723	P60723 [185-198]	P60723 1xDimethyl [K185]	2	1574.85	High	High	0.0001587	8.784e-09	3.09
FALSE	High	[E].KVTKQHKPKSEKPMLSPQAE.[L]	1xDimethyl [K]	0.000555079	0.000184199	1	1	2	P0A8H6	P0A8H6 [79-98]	P0A8H6 1xDimethyl [K]	1	2319.29	High	High	0.0001587	0.0003571	2.81
FALSE	High	[E].KVTDYLQMGQEVPVKVLE.[V]	1xDimethyl [N-Term]	4.40009e-07	0.000184199	1	1	1	P05055	P05055 [661-678]		2	2104.14	High	High	0.0001587	3.378e-07	4.04
FALSE	High	[D].KVSSPVSTMMACPDGKKE.[K]	1xCarbamidomethyl [C12]; 1xDimethyl [K1]	1.62639e-08	0.000184199	1	1	1	P23827	P23827 [96-113]	P23827 1xDimethyl [K96]	1	1979.96	High	High	0.0001587	1.35e-08	4.82
FALSE	High	[E].KWQTHLINPHIILSKEPQGFVADATINTPNGVLVASGKHE.[D]	1xDimethyl [K1]; 1xDimethyl [N-Term]	4.05707e-12	0.000184199	1	1	2	P0AD49	P0AD49 [29-68]	P0AD49 1xDimethyl [K29]	2	4388.35	High	High	0.0001587	4.121e-12	10.32
FALSE	High	[E].KVQAKYPVDLKLVVKQ.[-]	1xDimethyl [K]	2.97122e-08	0.000184199	1	1	4	P02925	P02925 [281-296]	P02925 1xDimethyl [K]	1	1884.17	High	High	0.0001587	2.432e-08	5.09
FALSE	High	[D].KVMVMVDDKE.[L]	1xDimethyl [K1]; 1xDimethyl [N-Term]	1.58828e-05	0.000184199	1	1	2	P00961	P00961 [654-663]	P00961 1xDimethyl [K654]	2	1221.62	High	High	0.0001587	1.117e-05	2.34
FALSE	High	[E].KVIKFLREE.[M]	1xDimethyl [K]; 1xDimethyl [N-Term]	0.000293803	0.000184199	1	1	12	P08200	P08200 [174-182]	P08200 1xDimethyl [K]	1	1189.73	High	High	0.0001587	0.0001919	2.35
FALSE	High	[E].KVIKFLREE.[M]		3.7906e-05	0.000184199	1	1	3	P08200	P08200 [174-182]		1	1161.7	High	High	0.0001587	2.606e-05	3
FALSE	High	[E].KVIKFLRE.[E]	1xDimethyl [N-Term]	0.000159616	0.000184199	1	1	3	P08200	P08200 [174-181]		0	1060.69	High	High	0.0001587	0.0001061	2.4
FALSE	High	[E].KVGNLAFLDVTGRIAQTLLNLAKQPDAMTHPD.[G]	1xDimethyl [K1]	1.6147e-05	0.000184199	1	1	1	P0ACJ8	P0ACJ8 [131-162]	P0ACJ8 1xDimethyl [K131]	2	3475.87	High	High	0.0001587	1.132e-05	3.63
FALSE	High	[E].KVDVHAIAHLTGGGFWE.[N]	1xDimethyl [K1]; 1xDimethyl [N-Term]	6.69618e-09	0.000184199	1	1	2	P08178	P08178 [239-255]	P08178 1xDimethyl [K239]	1	1864.97	High	High	0.0001587	5.686e-09	4.73
FALSE	High	[E].KVDMVDVFRNSE.[A]	1xDimethyl [N-Term]	4.62544e-06	0.000184199	1	1	2	P75874	P75874 [70-81]		2	1466.73	High	High	0.0001587	3.344e-06	3.33
FALSE	High	[D].KVPMKFADYDE.[A]	1xDimethyl [K]	0.000325013	0.000184199	1	1	2	P0A9D8	P0A9D8 [85-95]	P0A9D8 1xDimethyl [K]	2	1370.67	High	High	0.0001587	0.0002118	2.54
FALSE	High	[E].KWTQPGNIVTNGAYTLKDWVVNE.[R]	1xDimethyl [K1]	7.65234e-06	0.000184199	1	1	1	P23843	P23843 [204-226]	P23843 1xDimethyl [K204]	1	2661.37	High	High	0.0001587	5.476e-06	5.29
FALSE	High	[E].KWVKQISEE.[L]	1xDimethyl [N-Term]; 1xDimethyl [K1]	9.33224e-05	0.000184199	1	1	3	P61949	P61949 [159-167]	P61949 1xDimethyl [K159]	1	1174.65	High	High	0.0001587	6.286e-05	2
FALSE	High	[E].KYAKAQGMWRNPGDEPIFTSTLE.[L]	1xDimethyl [K1]	3.82191e-08	0.000184199	1	1	2	P25516	P25516 [342-364]	P25516 1xDimethyl [K342]	2	2667.32	High	High	0.0001587	3.116e-08	4
FALSE	High	[E].LAAVAALIGKLPTPEE.[Y]	1xDimethyl [N-Term]	9.5155e-08	0.000184199	1	1	3	P36683	P36683 [810-825]		1	1620.96	High	High	0.0001587	7.583e-08	3.73
FALSE	High	[E].LAAVAALIGKLPTPEE.[Y]		2.8866e-08	0.000184199	1	1	2	P36683	P36683 [810-825]		1	1592.93	High	High	0.0001587	2.364e-08	4.83
FALSE	High	[E].LAAVAALIGKLPTPE.[E]	1xDimethyl [N-Term]	1.79476e-09	0.000184199	1	1	5	P36683	P36683 [810-824]		0	1491.91	High	High	0.0001587	1.572e-09	4.32
FALSE	High	[E].LAAVAALIGKLPTPE.[E]		4.65932e-08	0.000184199	1	1	4	P36683	P36683 [810-824]		0	1463.88	High	High	0.0001587	3.767e-08	4.68
FALSE	High	[D].LAANPIPVLD.[G]	1xDimethyl [N-Term]	0.000291437	0.000184199	1	1	1	P41407	P41407 [43-52]		0	1050.62	High	High	0.0001587	0.0001906	2.23
FALSE	High	[D].IAAMKLYQPQDATTNPSLILNAAQIPE.[Y]	1xDimethyl [N-Term]	4.43416e-08	0.000184199	1	1	2	P0A870	P0A870 [21-47]		1	2939.55	High	High	0.0001587	3.59e-08	4.59
FALSE	High	[E].IAAIALNPQMPDFNNTILALE.[Q]	1xDimethyl [N-Term]	0.000586561	0.000184199	1	1	1	P24171	P24171 [43-63]		1	2297.22	High	High	0.0001587	0.0003755	3.04
FALSE	High	[E].LAAKLMKDVIAEPYRE.[R]	1xDimethyl [N-Term]	0.000145886	0.000184199	1	1	2	P00547	P00547 [221-236]		2	1875.04	High	High	0.0001587	9.712e-05	3.6
FALSE	High	[E].IAAKAAAVANQGKAK.[-]	1xDimethyl [N-Term]	5.8435e-09	0.000184199	1	1	4	P62707	P62707 [236-250]		0	1439.87	High	High	0.0001587	4.986e-09	3.66
FALSE	High	[E].IAAKAAAVANQGKAK.[-]		5.74782e-09	0.000184199	1	1	2	P62707	P62707 [236-250]		0	1411.84	High	High	0.0001587	4.902e-09	4.07
FALSE	High	[E].LAAHPLKTFLE.[H]	1xDimethyl [N-Term]	0.000138328	0.000184199	1	1	2	P22333	P22333 [258-268]		0	1267.74	High	High	0.0001587	9.197e-05	2.69
FALSE	High	[D].KYVLVVTSTTGQGDLPDSIVPLFQGIKD.[S]	1xDimethyl [K1]	0.000307159	0.000184199	1	1	1	P65367	P65367 [50-77]	P65367 1xDimethyl [K50]	2	3018.64	High	High	0.0001587	0.0002001	3.33
FALSE	High	[E].KYMQGQVTADVSQMAE.[D]	1xDimethyl [N-Term]	8.51655e-07	0.000184199	1	1	1	P0ADE8	P0ADE8 [39-54]		1	1813.85	High	High	0.0001587	6.429e-07	3.94
FALSE	High	[E].KYLNAIIHAGGLPIALPHALAEPSLLE.[Q]	1xDimethyl [K1]	1.74644e-06	0.000184199	1	1	1	P76038	P76038 [30-56]	P76038 1xDimethyl [K30]	1	2849.63	High	High	0.0001587	1.296e-06	4.5
FALSE	High	[E].KYLLLQQFSNPANPE.[I]	1xDimethyl [N-Term]	1.40331e-06	0.000184199	1	1	3	P0ABK5	P0ABK5 [137-151]		0	1789.95	High	High	0.0001587	1.047e-06	3.95
FALSE	High	[E].KYHTQLLGQMPLHISLRE.[D]	1xDimethyl [K1]	0.000162911	0.000184199	1	1	1	P0AF08	P0AF08 [304-321]	P0AF08 1xDimethyl [K304]	0	2192.2	High	High	0.0001587	0.000108	5.48
FALSE	High	[E].KYGIPQISTGDMLRAAVKSGSE.[L]	1xDimethyl [K1]	3.34903e-08	0.000184199	1	1	1	P69441	P69441 [23-44]	P69441 1xDimethyl [K23]	1	2336.23	High	High	0.0001587	2.73e-08	4.63
FALSE	High	[E].KVDATKQYDINE.[A]	1xDimethyl [N-Term]	5.14933e-06	0.000184199	1	1	3	P0A7L0	P0A7L0 [14-25]		2	1451.74	High	High	0.0001587	3.723e-06	3.62
FALSE	High	[E].KVDATKQYDINE.[A]		2.98514e-07	0.000184199	1	1	2	P0A7L0	P0A7L0 [14-25]		2	1423.71	High	High	0.0001587	2.314e-07	3.57
FALSE	High	[D].KVDAGFAITKIALKSE.[V]	1xDimethyl [N-Term]; 1xDimethyl [K1]	1.5304e-05	0.000184199	1	1	2	P0C0L2	P0C0L2 [88-103]	P0C0L2 1xDimethyl [K88]	1	1719.01	High	High	0.0001587	1.078e-05	3.66
FALSE	High	[E].KVAIMPGYTYGEE.[G]	1xDimethyl [N-Term]	4.58135e-05	0.000184199	1	1	1	P23256	P23256 [347-359]		1	1485.73	High	High	0.0001587	3.14e-05	2.97
FALSE	High	[E].KRGITLKIADGQQKQE.[N]	1xDimethyl [K1]	1.38877e-10	0.000184199	1	1	3	P39325	P39325 [51-66]	P39325 1xDimethyl [K51]	1	1841.06	High	High	0.0001587	1.298e-10	5.59
FALSE	High	[E].KRFYGVQFHPE.[V]	1xDimethyl [N-Term]	4.99511e-05	0.000184199	1	1	2	P04079	P04079 [173-183]		0	1435.75	High	High	0.0001587	3.41e-05	2.93
FALSE	High	[E].KRDFKSDIKR.[-]	1xDimethyl [K]; 1xDimethyl [N-Term]	7.87e-08	0.000184199	1	1	33	P0ABH7	P0ABH7 [418-427]	P0ABH7 1xDimethyl [K]	2	1320.77	High	High	0.0001587	6.297e-08	2.94
FALSE	High	[E].KQRLFLTHGHLFGPE.[N]	1xDimethyl [N-Term]	0.000704905	0.000184199	1	1	2	P67095	P67095 [98-112]		0	1808	High	High	0.0001587	0.0004501	3.6
FALSE	High	[E].KQPVYNPATGDVLLE.[I]	1xDimethyl [N-Term]	4.54378e-05	0.000184199	1	1	1	P77674	P77674 [18-32]		1	1671.9	High	High	0.0001587	3.114e-05	3.28
FALSE	High	[E].KQPLHIPFAIE.[L]	1xDimethyl [N-Term]; 1xDimethyl [K1]	9.96572e-05	0.000184199	1	1	2	P04825	P04825 [478-488]	P04825 1xDimethyl [K478]	0	1320.77	High	High	0.0001587	6.694e-05	2.37
FALSE	High	[E].KQMADWLIQNIPQTTE.[K]	1xDimethyl [K1]	0.000257049	0.000184199	1	1	1	P21363	P21363 [138-153]	P21363 1xDimethyl [K138]	1	1943.99	High	High	0.0001587	0.0001686	2.25
FALSE	High	[E].KQIYQVPTKSNDIPGAFDAANSMLVQHPE.[V]	1xDimethyl [K1]	1.90432e-05	0.000184199	1	1	1	P02924	P02924 [190-218]	P02924 1xDimethyl [K190]	2	3226.62	High	High	0.0001587	1.329e-05	4.76
FALSE	High	[E].KQLIKTGDIVE.[Y]	1xDimethyl [K5]; 1xDimethyl [N-Term]	1.62808e-05	0.000184199	1	1	2	P16659	P16659 [554-564]	P16659 1xDimethyl [K558]	1	1271.76	High	High	0.0001587	1.145e-05	3.04
FALSE	High	[E].KQKQHLYSISDE.[Q]	1xDimethyl [K]	0.000481303	0.000184199	1	1	2	P27298	P27298 [340-351]	P27298 1xDimethyl [K]	1	1503.78	High	High	0.0001587	0.0003102	1.96
FALSE	High	[E].KQKLTDLIKSLE.[H]	1xDimethyl [K]	0.000250868	0.000184199	1	1	2	P0AFM6	P0AFM6 [94-105]	P0AFM6 1xDimethyl [K]	1	1443.88	High	High	0.0001587	0.0001643	3.25
FALSE	High	[E].KQGYFKPNGDESQE.[S]	1xDimethyl [K1]; 1xDimethyl [N-Term]	5.8168e-05	0.000184199	1	1	2	P07118	P07118 [20-33]	P07118 1xDimethyl [K20]	2	1654.77	High	High	0.0001587	3.952e-05	1.87
FALSE	High	[E].KQGITSYSLVPFPGH.[-]	1xDimethyl [K1]	1.6188e-09	0.000184199	1	1	2	P69503	P69503 [169-183]	P69503 1xDimethyl [K169]	0	1658.89	High	High	0.0001587	1.42e-09	3.88
FALSE	High	[E].KQGIKPLKKTPGGAPSTSEE.[V]	1xDimethyl [N-Term]; 1xDimethyl [K8]	8.48387e-06	0.000184199	1	1	2	P00582	P00582 [593-612]	P00582 1xDimethyl [K600]	1	2081.16	High	High	0.0001587	6.064e-06	3.59
FALSE	High	[E].KNVVRSRVLAGEPRIDGRE.[K]	1xDimethyl [N-Term]; 1xDimethyl [K1]	0.000101306	0.000184199	1	1	2	P05055	P05055 [302-320]	P05055 1xDimethyl [K302]	2	2179.24	High	High	0.0001587	6.811e-05	2.8
FALSE	High	[E].KNIRVNGIAPGAILTDALKSVITPE.[I]	1xDimethyl [K1]; 1xDimethyl [N-Term]	4.46846e-09	0.000184199	1	1	4	P0AET8	P0AET8 [180-204]	P0AET8 1xDimethyl [K180]	1	2618.52	High	High	0.0001587	3.839e-09	4.93
FALSE	High	[E].KNIRVNGIAPGAILTD.[A]	1xDimethyl [N-Term]	0.000261252	0.000184199	1	1	2	P0AET8	P0AET8 [180-195]		0	1679.98	High	High	0.0001587	0.0001714	2.38
FALSE	High	[E].KRGVLKPGVE.[L]	1xDimethyl [N-Term]; 1xDimethyl [K6]	3.95002e-05	0.000184199	1	1	3	P0ABK5	P0ABK5 [55-64]		0	1110.7	High	High	0.0001587	2.717e-05	2.48
FALSE	High	[E].KIVVKLSTRPE.[K]	1xDimethyl [N-Term]	0.000403797	0.000184199	1	1	1	P0A8M3	P0A8M3 [415-425]		0	1297.82	High	High	0.0001587	0.0002613	2.12
FALSE	High	[E].KRNLSLLQARLSQDLARE.[Q]	1xDimethyl [N-Term]; 1xDimethyl [K1]	1.23988e-06	0.000184199	1	1	2	P02930	P02930 [240-257]	P02930 1xDimethyl [K240]	1	2139.24	High	High	0.0001587	9.285e-07	5.95
FALSE	High	[E].KRTGNMMQPQLADKIRKRTE.[K]	1xDimethyl [N-Term]	1.27113e-05	0.000184199	1	1	1	P07118	P07118 [580-599]		1	2429.32	High	High	0.0001587	8.992e-06	2.56
FALSE	High	[E].KVAKIIAANSSNT.[-]	1xDimethyl [K1]	5.62842e-05	0.000184199	1	1	1	P0AC02	P0AC02 [233-245]	P0AC02 1xDimethyl [K233]	0	1344.78	High	High	0.0001587	3.83e-05	3.23
FALSE	High	[E].KTYQNTVALTPEDVSE.[A]	1xDimethyl [N-Term]; 1xDimethyl [K1]	3.33858e-06	0.000184199	1	1	2	P39831	P39831 [199-214]	P39831 1xDimethyl [K199]	2	1822.91	High	High	0.0001587	2.438e-06	3.57
FALSE	High	[E].KTYNPQDIEQPLYE.[H]	1xDimethyl [K1]	0.000605296	0.000184199	1	1	1	P07118	P07118 [3-16]	P07118 1xDimethyl [K3]	2	1765.86	High	High	0.0001587	0.0003874	1.98
FALSE	High	[E].KTVPMFNE.[A]		0.000584258	0.000184199	1	1	1	P0A7V0	P0A7V0 [45-52]		0	965.476	High	High	0.0001587	0.0003743	2.59
FALSE	High	[E].KTVLHLIPSGILRE.[N]	1xDimethyl [N-Term]; 1xDimethyl [K1]	3.25692e-06	0.000184199	1	1	4	P0A7D4	P0A7D4 [50-63]	P0A7D4 1xDimethyl [K50]	0	1603.99	High	High	0.0001587	2.374e-06	3.24
FALSE	High	[E].KTVKTLLVKAVE.[G]	1xDimethyl [K4]; 1xDimethyl [N-Term]	8.80245e-07	0.000184199	1	1	2	P16659	P16659 [276-287]		0	1356.88	High	High	0.0001587	6.627e-07	2.6
FALSE	High	[E].KTVGFKPAGGVRTAE.[D]	1xDimethyl [K1]	2.85246e-05	0.000184199	1	1	1	P0A6L0	P0A6L0 [196-210]	P0A6L0 1xDimethyl [K196]	0	1545.87	High	High	0.0001587	1.979e-05	3.17
FALSE	High	[E].KTLRNVLRMLTLLNRTDIPVAGGAVKPLMRE.[L]	1xDimethyl [N-Term]	0.00053147	0.000184199	1	1	2	P41409	P41409 [44-74]		1	3504.04	High	High	0.0001587	0.0003417	3.49
FALSE	High	[E].KTAQALLQGLGGLDTLYAEPE.[K]	1xDimethyl [N-Term]	3.29598e-07	0.000184199	1	1	1	P00582	P00582 [199-219]		2	2216.18	High	High	0.0001587	2.544e-07	4.04
FALSE	High	[E].KTAHQLVLSKGVVPQLVKE.[I]	1xDimethyl [K1]	9.42691e-10	0.000184199	1	1	1	P0AD61	P0AD61 [404-422]	P0AD61 1xDimethyl [K404]	0	2102.27	High	High	0.0001587	8.403e-10	5.12
FALSE	High	[E].KSTQVYGQDVWLPAETLD.[L]	1xDimethyl [N-Term]; 1xDimethyl [K1]	1.70991e-07	0.000184199	1	1	2	P08200	P08200 [73-90]	P08200 1xDimethyl [K73]	2	2078.04	High	High	0.0001587	1.342e-07	3.71
FALSE	High	[E].KSTQVYGQDVWLPAE.[T]	1xDimethyl [N-Term]	8.2504e-05	0.000184199	1	1	2	P08200	P08200 [73-87]		1	1748.89	High	High	0.0001587	5.561e-05	2.96
FALSE	High	[E].KSTQVYGQDVWLPAE.[T]		2.21821e-05	0.000184199	1	1	1	P08200	P08200 [73-87]		1	1720.85	High	High	0.0001587	1.545e-05	3.54
FALSE	High	[E].KSNTIVLKVAKDATKAE.[I]	1xDimethyl [K1]; 1xDimethyl [N-Term]	1.01316e-13	0.000184199	1	1	6	P0ADZ0	P0ADZ0 [26-42]	P0ADZ0 1xDimethyl [K26]	1	1844.09	High	High	0.0001587	1.13e-13	6.05
FALSE	High	[E].KSNTIVLKVAKDATKAE.[I]		1.21192e-10	0.000184199	1	1	2	P0ADZ0	P0ADZ0 [26-42]		1	1816.05	High	High	0.0001587	1.135e-10	6.41
FALSE	High	[E].KSNTIVLKVAKD.[A]	1xDimethyl [N-Term]; 1xDimethyl [K1]	2.05953e-05	0.000184199	1	1	3	P0ADZ0	P0ADZ0 [26-37]	P0ADZ0 1xDimethyl [K26]	0	1343.83	High	High	0.0001587	1.439e-05	3.32
FALSE	High	[E].KRVFPAIDYNRSGTRKEE.[L]	1xDimethyl [K1]; 1xDimethyl [N-Term]	1.06429e-06	0.000184199	1	1	2	P0AG30	P0AG30 [352-369]	P0AG30 1xDimethyl [K352]	2	2194.17	High	High	0.0001587	7.978e-07	5.44
FALSE	High	[E].KRPDLMIDGPLQYD.[A]	1xDimethyl [K1]	2.29327e-06	0.000184199	1	1	2	P0A9M8	P0A9M8 [615-628]	P0A9M8 1xDimethyl [K615]	2	1688.87	High	High	0.0001587	1.688e-06	3.34
FALSE	High	[D].NVLRYIAKGKEE.[G]	1xDimethyl [N-Term]	3.27039e-06	0.000184199	1	1	2	P17445	P17445 [336-347]		1	1447.83	High	High	0.0001587	2.392e-06	3.2
FALSE	High	[E].LFAQPDIDGALVGGASLKAD.[A]		0.000343876	0.000184199	1	1	1	P0A858	P0A858 [221-240]		2	1958.02	High	High	0.0001587	0.0002236	1.74
FALSE	High	[E].LFAQSGAQWLVILGDVLNHGPRNALPE.[G]		1.53591e-07	0.000184199	1	1	1	P67095	P67095 [23-49]		1	2915.55	High	High	0.0001587	1.206e-07	4.15
FALSE	High	[E].ILLVTHASKNAVE.[N]	1xDimethyl [N-Term]	1.78272e-05	0.000184199	1	1	2	P0AAB6	P0AAB6 [52-64]		0	1422.83	High	High	0.0001587	1.251e-05	2.53
FALSE	High	[E].ILLVTHASKNAVE.[N]		0.000213228	0.000184199	1	1	1	P0AAB6	P0AAB6 [52-64]		0	1394.8	High	High	0.0001587	0.0001407	2.34
FALSE	High	[D].LILVQGAGNIGKIARSLAE.[I]	1xDimethyl [N-Term]	1.46613e-09	0.000184199	1	1	1	P17952	P17952 [459-477]		0	1951.17	High	High	0.0001587	1.291e-09	4.7
FALSE	High	[D].LLIVPFIDK.[-]	1xDimethyl [N-Term]	7.11567e-05	0.000184199	1	1	1	P0AAB8	P0AAB8 [134-142]		1	1085.7	High	High	0.0001587	4.827e-05	2.5
FALSE	High	[E].LLIPMAGLINKEDE.[L]	1xDimethyl [N-Term]	1.08648e-06	0.000184199	1	1	3	P07118	P07118 [875-888]		2	1583.87	High	High	0.0001587	8.151e-07	3.56
FALSE	High	[E].LLIPMAGLINKEDE.[L]		0.000256009	0.000184199	1	1	1	P07118	P07118 [875-888]		2	1555.84	High	High	0.0001587	0.000168	2.82
FALSE	High	[E].LLIPMAGLINKE.[D]	1xDimethyl [N-Term]	4.0199e-06	0.000184199	1	1	1	P07118	P07118 [875-886]		0	1339.8	High	High	0.0001587	2.919e-06	2.79
FALSE	High	[E].ILMKQISDDVVALTAKYGGLLWGE.[H]	1xDimethyl [N-Term]	2.34108e-06	0.000184199	1	1	1	P77748	P77748 [476-499]		2	2648.44	High	High	0.0001587	1.726e-06	2.98
FALSE	High	[E].ILLNLKGLAVRVQGKDE.[V]	1xDimethyl [N-Term]	7.58302e-08	0.000184199	1	1	2	P0A7Z4	P0A7Z4 [81-97]		1	1894.15	High	High	0.0001587	6.076e-08	4.66
FALSE	High	[D].LLLLAQGKLDE.[A]	1xDimethyl [N-Term]	5.08597e-06	0.000184199	1	1	1	P0ABZ4	P0ABZ4 [172-182]		1	1240.75	High	High	0.0001587	3.68e-06	2.92
FALSE	High	[E].IILKVNAPLDDE.[I]	1xDimethyl [N-Term]	0.000699447	0.000184199	1	1	1	P07001	P07001 [68-79]		2	1367.78	High	High	0.0001587	0.0004462	2.15
FALSE	High	[E].LIIGDRQTGKTALAIDAIINQRD.[S]	1xDimethyl [N-Term]	1.77267e-09	0.000184199	1	1	2	P0ABB0	P0ABB0 [166-188]		2	2523.43	High	High	0.0001587	1.554e-09	5.82
FALSE	High	[E].ILIDNPKVLE.[L]	1xDimethyl [N-Term]	6.2126e-05	0.000184199	1	1	1	P21513	P21513 [229-238]		1	1181.71	High	High	0.0001587	4.22e-05	2.44
FALSE	High	[E].LIKVKIATEDRE.[T]	1xDimethyl [N-Term]	0.000352281	0.000184199	1	1	2	P0AGK4	P0AGK4 [46-57]		2	1442.86	High	High	0.0001587	0.0002294	2.4
FALSE	High	[E].IIKTTLPKAKE.[L]	1xDimethyl [N-Term]	2.56255e-05	0.000184199	1	1	3	P0AG44	P0AG44 [33-43]		0	1269.81	High	High	0.0001587	1.782e-05	2.41
FALSE	High	[E].IIKTTLPKAKE.[L]		2.11112e-05	0.000184199	1	1	3	P0AG44	P0AG44 [33-43]		0	1241.78	High	High	0.0001587	1.472e-05	2.2
FALSE	High	[E].ILLNLKGLAVRVQGKDE.[V]		1.00453e-06	0.000184199	1	1	2	P0A7Z4	P0A7Z4 [81-97]		1	1866.12	High	High	0.0001587	7.554e-07	4.11
FALSE	High	[E].LIMLPLVQRLME.[G]	1xDimethyl [N-Term]	9.33224e-05	0.000184199	1	1	1	P0AEX5	P0AEX5 [273-284]		0	1483.87	High	High	0.0001587	6.273e-05	2.65
FALSE	High	[E].LLNAVDITLKPEQIAE.[L]		4.15018e-05	0.000184199	1	1	1	P77735	P77735 [295-310]		2	1766.99	High	High	0.0001587	2.849e-05	2.96
FALSE	High	[E].LLNAVDITLKPEQIAE.[L]	1xDimethyl [N-Term]	1.68886e-07	0.000184199	1	1	2	P77735	P77735 [295-310]		2	1795.02	High	High	0.0001587	1.325e-07	3.8
FALSE	High	[E].IIQAHDGHNLNVQLE.[R]	1xDimethyl [N-Term]	0.000391058	0.000184199	1	1	2	P0A9W3	P0A9W3 [131-145]		1	1728.9	High	High	0.0001587	0.0002531	2.49
FALSE	High	[E].IIQAHDGHNLNVQLE.[R]		0.000782514	0.000184199	1	1	1	P0A9W3	P0A9W3 [131-145]		1	1700.87	High	High	0.0001587	0.0004985	2.8
FALSE	High	[E].LLPVISFNAKTSTDE.[Q]	1xDimethyl [N-Term]	4.60026e-05	0.000184199	1	1	1	P0ACY3	P0ACY3 [595-609]		1	1662.89	High	High	0.0001587	3.149e-05	2.23
FALSE	High	[E].LLPVISFNAKTSTDE.[Q]		1.35786e-05	0.000184199	1	1	1	P0ACY3	P0ACY3 [595-609]		1	1634.86	High	High	0.0001587	9.577e-06	3.08
FALSE	High	[E].LLPVIDSLDRALE.[V]	1xDimethyl [N-Term]	0.000109518	0.000184199	1	1	3	P09372	P09372 [95-107]		2	1481.86	High	High	0.0001587	7.323e-05	2.57
FALSE	High	[E].LLPVIDSLDRALE.[V]		0.000105983	0.000184199	1	1	1	P09372	P09372 [95-107]		2	1453.83	High	High	0.0001587	7.103e-05	2.23
FALSE	High	[E].LLPVARAFSQFLNLANTAE.[Q]	1xDimethyl [N-Term]	0.000160926	0.000184199	1	1	2	P00864	P00864 [68-86]		0	2103.16	High	High	0.0001587	0.0001068	1.88
FALSE	High	[E].ILPSIRIQPSGTFYDYE.[A]	1xDimethyl [N-Term]	4.46954e-05	0.000184199	1	1	1	P07862	P07862 [197-213]		1	2027.05	High	High	0.0001587	3.066e-05	2.46
FALSE	High	[E].ILPMMYLALSYDHRLIDGRE.[S]	1xDimethyl [N-Term]	3.49363e-06	0.000184199	1	1	1	P0AFG6	P0AFG6 [364-383]		2	2434.26	High	High	0.0001587	2.551e-06	4.51
FALSE	High	[E].ILPMMYLALSYDHRLIDGRE.[S]		6.03624e-05	0.000184199	1	1	2	P0AFG6	P0AFG6 [364-383]		2	2406.23	High	High	0.0001587	4.098e-05	3.02
FALSE	High	[E].LIPASQIDRLATLPTYEE.[A]	1xDimethyl [N-Term]	7.37337e-06	0.000184199	1	1	2	P0A7J3	P0A7J3 [117-134]		2	2058.11	High	High	0.0001587	5.275e-06	3.47
FALSE	High	[E].LIPASQIDRLATLPTYEE.[A]		8.65373e-08	0.000184199	1	1	1	P0A7J3	P0A7J3 [117-134]		2	2030.08	High	High	0.0001587	6.912e-08	3.54
FALSE	High	[E].LIPASQIDRLATLPTYE.[E]	1xDimethyl [N-Term]	4.95958e-07	0.000184199	1	1	3	P0A7J3	P0A7J3 [117-133]		1	1929.07	High	High	0.0001587	3.794e-07	3.24
FALSE	High	[E].LIPASQIDRLATLPTYE.[E]		8.56115e-05	0.000184199	1	1	1	P0A7J3	P0A7J3 [117-133]		1	1901.04	High	High	0.0001587	5.765e-05	3.16
FALSE	High	[E].LLPAPIPASKAALRE.[V]	1xDimethyl [N-Term]	2.70213e-08	0.000184199	1	1	1	P0ADI4	P0ADI4 [206-220]		0	1574.96	High	High	0.0001587	2.221e-08	4.74
FALSE	High	[D].LINVAQLTAQYYVLKPE.[A]	1xDimethyl [N-Term]	1.74365e-09	0.000184199	1	1	2	P36938	P36938 [16-32]		0	1991.12	High	High	0.0001587	1.53e-09	5.02
FALSE	High	[E].LLNSSYDVSRE.[L]	1xDimethyl [N-Term]	0.000761675	0.000184199	1	1	1	P16700	P16700 [28-38]		1	1310.66	High	High	0.0001587	0.0004842	1.98
FALSE	High	[E].LLKTPNLGKKSLTE.[I]	1xDimethyl [N-Term]	1.45649e-05	0.000184199	1	1	3	P0A7Z4	P0A7Z4 [289-302]		0	1569.96	High	High	0.0001587	1.024e-05	3.68
FALSE	High	[E].IIQANGATLAGVLISLDRQE.[R]	1xDimethyl [N-Term]	7.24643e-08	0.000184199	1	1	2	P0A7E3	P0A7E3 [139-158]		1	2110.19	High	High	0.0001587	5.807e-08	5.3
FALSE	High	[E].LLKTPNLGKKSLTE.[I]		1.10934e-05	0.000184199	1	1	2	P0A7Z4	P0A7Z4 [289-302]		0	1541.93	High	High	0.0001587	7.869e-06	3.27
FALSE	High	[E].LLKQKQYAPMSVAQQSLVLFAAE.[R]	1xDimethyl [N-Term]	3.3334e-09	0.000184199	1	1	2	P0ABB0	P0ABB0 [430-452]		0	2591.43	High	High	0.0001587	2.876e-09	5.6
FALSE	High	[D].LLGATNPANALAGTLRADYADSLTE.[N]	1xDimethyl [N-Term]	1.46856e-05	0.000184199	1	1	1	P0A763	P0A763 [89-113]		2	2546.31	High	High	0.0001587	1.035e-05	3.14
FALSE	High	[D].LIFLGVKQPNGYTEPLLHAWRLRE.[K]	1xDimethyl [N-Term]	1.25549e-05	0.000184199	1	1	1	P37330	P37330 [696-719]		1	2878.61	High	High	0.0001587	8.858e-06	4.44
FALSE	High	[E].LLFGSLVDGGQVTVALDKE.[K]	1xDimethyl [N-Term]	0.000283299	0.000184199	1	1	1	P0ABH9	P0ABH9 [720-738]		2	1989.09	High	High	0.0001587	0.0001852	2.35
FALSE	High	[D].IIEPRGATIVGHWPTAGYHFE.[A]	1xDimethyl [N-Term]	0.000222987	0.000184199	1	1	1	P61949	P61949 [108-128]		1	2379.22	High	High	0.0001587	0.0001465	2.83
FALSE	High	[E].LIEPKSVVSGATPVMRDSE.[H]	1xDimethyl [N-Term]	1.1753e-05	0.000184199	1	1	1	P00959	P00959 [171-189]		2	2043.08	High	High	0.0001587	8.316e-06	3.63
FALSE	High	[E].LLDVKPAPKADAKPE.[A]	1xDimethyl [N-Term]	3.88935e-06	0.000184199	1	1	2	P45523	P45523 [245-259]		2	1619.94	High	High	0.0001587	2.833e-06	3.75
FALSE	High	[E].LLDTMAHDYRQLYQHMAKSSSSLLPE.[L]	1xDimethyl [N-Term]	0.000189468	0.000184199	1	1	1	P0ADW3	P0ADW3 [62-87]		2	3062.51	High	High	0.0001587	0.000125	3.43
FALSE	High	[E].LLGDMVFVDLPE.[V]	1xDimethyl [N-Term]	7.20398e-05	0.000184199	1	1	4	P0A6T9	P0A6T9 [36-47]		2	1375.72	High	High	0.0001587	4.874e-05	2.33
FALSE	High	[E].IIDSRGNPTVEAE.[V]	1xDimethyl [N-Term]	1.19979e-05	0.000184199	1	1	2	P0A6P9	P0A6P9 [12-24]		2	1428.73	High	High	0.0001587	8.495e-06	2.59
FALSE	High	[E].IIDSRGNPTVE.[A]	1xDimethyl [N-Term]	0.000649518	0.000184199	1	1	1	P0A6P9	P0A6P9 [12-22]		1	1228.65	High	High	0.0001587	0.0004147	1.8
FALSE	High	[E].LIDRFGLLPDPARTLLD.[I]	1xDimethyl [N-Term]	6.62096e-07	0.000184199	1	1	1	P30958	P30958 [1046-1062]		2	1953.12	High	High	0.0001587	5.027e-07	5.07
FALSE	High	[E].LIDGGPWLKVKNPNTGKE.[I]	1xDimethyl [N-Term]	4.36757e-13	0.000184199	1	1	9	P08200	P08200 [257-274]		1	1994.11	High	High	0.0001587	4.694e-13	5.71
FALSE	High	[E].LIDGGPWLKVKNPNTGKE.[I]		7.22653e-13	0.000184199	1	1	5	P08200	P08200 [257-274]		1	1966.08	High	High	0.0001587	7.67e-13	6.41
FALSE	High	[E].LIDFLTLPGYRLLA.[-]	1xDimethyl [N-Term]	3.59603e-06	0.000184199	1	1	6	P08997	P08997 [520-533]		1	1632.97	High	High	0.0001587	2.617e-06	3.75
FALSE	High	[E].LIDFLTLPGYRLLA.[-]		0.000127975	0.000184199	1	1	3	P08997	P08997 [520-533]		1	1604.94	High	High	0.0001587	8.534e-05	2.95
FALSE	High	[D].LLDADYMAYMLKYD.[S]	1xDimethyl [N-Term]	9.36699e-06	0.000184199	1	1	4	P0A9B2	P0A9B2 [35-48]		2	1752.82	High	High	0.0001587	6.677e-06	2.2
FALSE	High	[E].IIDSRGNPTVEAE.[V]		0.00027988	0.000184199	1	1	1	P0A6P9	P0A6P9 [12-24]		2	1400.7	High	High	0.0001587	0.0001829	3.01
FALSE	High	[E].ILGGALSGGKTTHQE.[T]	1xDimethyl [N-Term]; 1xDimethyl [K10]	6.17457e-06	0.000184199	1	1	2	P30178	P30178 [245-259]		0	1496.81	High	High	0.0001587	4.436e-06	3.88
FALSE	High	[D].LIGKYVILPLVNRRIPIVGDE.[H]	1xDimethyl [N-Term]	1.89672e-06	0.000184199	1	1	1	P07118	P07118 [245-265]		1	2405.46	High	High	0.0001587	1.402e-06	3.38
FALSE	High	[E].LLGLDALNFANE.[G]	1xDimethyl [N-Term]	0.000268771	0.000184199	1	1	1	P24193	P24193 [261-272]		1	1317.7	High	High	0.0001587	0.000176	2.6
FALSE	High	[E].LLKQKQYAPMSVAQQSLVLFAAE.[R]		8.27641e-06	0.000184199	1	1	1	P0ABB0	P0ABB0 [430-452]		0	2563.4	High	High	0.0001587	5.904e-06	4.45
FALSE	High	[E].LLKNPPAGEEE.[F]		0.000160926	0.000184199	1	1	1	P36683	P36683 [33-43]		2	1196.62	High	High	0.0001587	0.000107	2.34
FALSE	High	[D].ILKIYFQKDKGE.[F]	1xDimethyl [N-Term]	1.40922e-05	0.000184199	1	1	3	P62768	P62768 [29-40]		1	1509.87	High	High	0.0001587	9.918e-06	3.29
FALSE	High	[D].ILKIYFQKDKGE.[F]		0.000106856	0.000184199	1	1	2	P62768	P62768 [29-40]		1	1481.84	High	High	0.0001587	7.175e-05	2.35
FALSE	High	[E].ILKLVPGRISTE.[V]	1xDimethyl [N-Term]	0.000172497	0.000184199	1	1	3	P0A870	P0A870 [85-96]		0	1353.85	High	High	0.0001587	0.0001143	2.89
FALSE	High	[E].LIKLSGSVTVGETPVIRIKK.[-]	1xDimethyl [N-Term]	0.000212362	0.000184199	1	1	1	P69783	P69783 [150-169]		1	2166.36	High	High	0.0001587	0.0001397	3.2
FALSE	High	[D].LLKILGMNSARE.[L]	1xDimethyl [N-Term]	0.000291437	0.000184199	1	1	2	P76569	P76569 [48-59]		0	1372.8	High	High	0.0001587	0.0001905	2.97
FALSE	High	[E].LLKLGDLPTSGQIRLYDGRTGE.[Q]	1xDimethyl [N-Term]	3.47924e-06	0.000184199	1	1	1	P0A8V2	P0A8V2 [1198-1219]		2	2430.34	High	High	0.0001587	2.532e-06	4.16
FALSE	High	[D].LLKFLKAQTKTEE.[F]	1xDimethyl [N-Term]	1.44445e-06	0.000184199	1	1	2	P0A8T7	P0A8T7 [4-16]		1	1576.93	High	High	0.0001587	1.075e-06	3.46
FALSE	High	[E].LLKAQIAHFFE.[H]	1xDimethyl [N-Term]	1.42676e-05	0.000184199	1	1	2	P0A7A9	P0A7A9 [130-140]		0	1344.77	High	High	0.0001587	1.006e-05	1.64
FALSE	High	[E].ILHDHAIDTVIHFAGLKAVGE.[S]	1xDimethyl [N-Term]	6.06799e-08	0.000184199	1	1	3	P09147	P09147 [68-88]		2	2284.24	High	High	0.0001587	4.881e-08	4.05
FALSE	High	[E].IIGVQTLKAGE.[R]	1xDimethyl [N-Term]	0.000129028	0.000184199	1	1	1	P29012	P29012 [239-249]		0	1156.69	High	High	0.0001587	8.597e-05	2.92
FALSE	High	[E].LLGTMQGGYNIHPLIDALDD.[A]	1xDimethyl [N-Term]	2.44729e-08	0.000184199	1	1	2	P36683	P36683 [89-108]		2	2184.1	High	High	0.0001587	2.017e-08	4.24
FALSE	High	[E].ILGQAAPGKSTGE.[A]	1xDimethyl [N-Term]	8.99367e-05	0.000184199	1	1	1	P31224	P31224 [827-839]		0	1256.68	High	High	0.0001587	6.061e-05	2.8
FALSE	High	[D].LLGITKASLATE.[S]	1xDimethyl [N-Term]	0.000326327	0.000184199	1	1	1	P0A8T7	P0A8T7 [1306-1317]		0	1244.75	High	High	0.0001587	0.0002122	1.92
FALSE	High	[E].ILGLSGVPAAGDE.[V]	1xDimethyl [N-Term]	0.000117907	0.000184199	1	1	2	P0A705	P0A705 [628-640]		1	1226.66	High	High	0.0001587	7.882e-05	2.88
FALSE	High	[D].LIGLSGLITPSLDE.[M]	1xDimethyl [N-Term]	4.71533e-05	0.000184199	1	1	1	P13009	P13009 [800-813]		1	1455.83	High	High	0.0001587	3.22e-05	2.59
FALSE	High	[E].LIKQRIAQFNVVSE.[A]	1xDimethyl [N-Term]	0.000100478	0.000184199	1	1	2	P0ABB0	P0ABB0 [11-24]		0	1672.97	High	High	0.0001587	6.754e-05	2.39
FALSE	High	[D].LLQKQLDVPVLLSNVLIARLAAE.[L]	1xDimethyl [N-Term]	0.000639438	0.000184199	1	1	1	P0AE28	P0AE28 [200-222]		1	2544.55	High	High	0.0001587	0.0004098	2.54
FALSE	High	[D].ILQNPDIRAE.[L]	1xDimethyl [N-Term]	0.000485145	0.000184199	1	1	1	P0AC69	P0AC69 [52-61]		1	1196.66	High	High	0.0001587	0.0003126	2.55
FALSE	High	[E].LLQQALTHRSASSKHNE.[R]	1xDimethyl [N-Term]	0.000102561	0.000184199	1	1	2	P0A7Y0	P0A7Y0 [22-38]		0	1948.04	High	High	0.0001587	6.877e-05	3.94
FALSE	High	[E].INLGTLSGKTKE.[R]		1.24518e-05	0.000184199	1	1	2	P34210	P34210 [36-47]		0	1260.72	High	High	0.0001587	8.794e-06	3.68
FALSE	High	[E].LNIGHAIIGRAVMTGLKDAVAE.[M]	1xDimethyl [N-Term]	0.000442684	0.000184199	1	1	2	P0A794	P0A794 [212-233]		1	2277.27	High	High	0.0001587	0.0002866	4.85
FALSE	High	[E].LNGTPGKYSMPVPMMNIINGGE.[H]	1xDimethyl [N-Term]	9.75409e-08	0.000184199	1	1	1	P0A6P9	P0A6P9 [137-158]		0	2348.14	High	High	0.0001587	7.764e-08	4.78
FALSE	High	[E].INGNHVSFDLMKE.[T]	1xOxidation [M11]; 1xDimethyl [N-Term]	0.000272057	0.000184199	1	1	1	P0AFU8	P0AFU8 [54-66]		1	1547.75	High	High	0.0001587	0.0001781	2.55
FALSE	High	[E].LNGIRAFLPGSLVDVRPVRDTLHLE.[G]	1xDimethyl [N-Term]	0.000552893	0.000184199	1	1	2	P0AG67	P0AG67 [124-148]		2	2815.59	High	High	0.0001587	0.0003548	4.17
FALSE	High	[E].LNGIRAFLPGSLVDVRPVRD.[T]	1xDimethyl [N-Term]	1.25918e-08	0.000184199	1	1	3	P0AG67	P0AG67 [124-143]		1	2222.28	High	High	0.0001587	1.055e-08	3.89
FALSE	High	[E].LNGLLNDALAPVSE.[R]	1xDimethyl [N-Term]	3.95002e-05	0.000184199	1	1	1	P23908	P23908 [274-287]		1	1453.79	High	High	0.0001587	2.713e-05	3.49
FALSE	High	[E].INLGTLSGKTKE.[R]	1xDimethyl [N-Term]	7.10457e-06	0.000184199	1	1	2	P34210	P34210 [36-47]		0	1288.75	High	High	0.0001587	5.082e-06	3.03
FALSE	High	[E].INGHMQMIKGGGAALTRE.[K]	1xDimethyl [N-Term]	0.000108179	0.000184199	1	1	1	P0A7Z0	P0A7Z0 [86-103]		0	1911.99	High	High	0.0001587	7.24e-05	4.12
FALSE	High	[E].LNATHHRPVSE.[G]	1xDimethyl [N-Term]	0.000355126	0.000184199	1	1	1	P0A8Y8	P0A8Y8 [85-95]		0	1288.68	High	High	0.0001587	0.000231	2.35
FALSE	High	[E].INALKAQGDAVWPVLSYADIKAGHVTAE.[Q]	1xDimethyl [N-Term]	6.87732e-13	0.000184199	1	1	4	P75791	P75791 [50-77]		2	2965.58	High	High	0.0001587	7.298e-13	7.37
FALSE	High	[E].INALKAQGDAVWPVLSYADIKAGHVTAE.[Q]		7.03232e-10	0.000184199	1	1	3	P75791	P75791 [50-77]		2	2937.55	High	High	0.0001587	6.322e-10	5.14
FALSE	High	[D].INADAGKAYADTVE.[R]	1xDimethyl [N-Term]	3.57815e-05	0.000184199	1	1	1	P0AEZ3	P0AEZ3 [231-244]		2	1465.72	High	High	0.0001587	2.465e-05	1.14
FALSE	High	[E].LMTLVNKFIEE.[K]	1xDimethyl [N-Term]	0.000670124	0.000184199	1	1	2	P08839	P08839 [561-571]		1	1364.75	High	High	0.0001587	0.0004287	2.48
FALSE	High	[D].LMSRNFIDAIIKE.[K]	1xDimethyl [N-Term]	2.35973e-05	0.000184199	1	1	3	P0A850	P0A850 [70-82]		1	1577.87	High	High	0.0001587	1.644e-05	3.34
FALSE	High	[D].LMSRNFIDAIIKE.[K]		7.72541e-05	0.000184199	1	1	2	P0A850	P0A850 [70-82]		1	1549.84	High	High	0.0001587	5.221e-05	2.72
FALSE	High	[E].LNDKGIKTE.[Q]	1xDimethyl [N-Term]	0.000112247	0.000184199	1	1	1	P0AEE5	P0AEE5 [189-197]		1	1045.59	High	High	0.0001587	7.501e-05	2.1
FALSE	High	[E].LNILRGILASIE.[Q]	1xDimethyl [N-Term]	0.000205557	0.000184199	1	1	1	P0AE01	P0AE01 [226-237]		0	1339.83	High	High	0.0001587	0.0001355	2.5
FALSE	High	[D].INLPGKNGLLLARE.[L]		0.0005149	0.000184199	1	1	1	P0A9Q1	P0A9Q1 [55-68]		0	1507.9	High	High	0.0001587	0.0003311	2.46
FALSE	High	[D].INLPGKNGLLLARE.[L]	1xDimethyl [N-Term]	6.35325e-07	0.000184199	1	1	2	P0A9Q1	P0A9Q1 [55-68]		0	1535.93	High	High	0.0001587	4.826e-07	3.29
FALSE	High	[D].LNTLKAANIIGIQIE.[F]	1xDimethyl [N-Term]	4.04887e-05	0.000184199	1	1	3	P02413	P02413 [92-106]		0	1638.98	High	High	0.0001587	2.775e-05	3.08
FALSE	High	[E].INQQLYQLLNGLDVVYHAQGE.[Y]	1xDimethyl [N-Term]	7.8053e-08	0.000184199	1	1	2	P15034	P15034 [114-134]		1	2443.26	High	High	0.0001587	6.24e-08	5.56
FALSE	High	[E].INQQLYQLLNGLDVVYHAQGE.[Y]		3.57766e-08	0.000184199	1	1	1	P15034	P15034 [114-134]		1	2415.23	High	High	0.0001587	2.915e-08	6.18
FALSE	High	[D].LNQPVSVYMTPKERLVTVRE.[G]		8.42163e-05	0.000184199	1	1	1	P0ADG7	P0ADG7 [145-164]		1	2359.28	High	High	0.0001587	5.68e-05	3.49
FALSE	High	[D].LNQPVSVYMTPKE.[R]	1xDimethyl [N-Term]	8.00767e-06	0.000184199	1	1	1	P0ADG7	P0ADG7 [145-157]		0	1533.8	High	High	0.0001587	5.714e-06	3.7
FALSE	High	[E].INPLVITKQGDLICLD.[G]	1xCarbamidomethyl [C14]; 1xDimethyl [N-Term]	6.54178e-06	0.000184199	1	1	2	P0A836	P0A836 [198-213]		1	1840.02	High	High	0.0001587	4.703e-06	3.23
FALSE	High	[E].INPLVITKQGDLICLD.[G]	1xCarbamidomethyl [C14]	1.14637e-06	0.000184199	1	1	2	P0A836	P0A836 [198-213]		1	1811.99	High	High	0.0001587	8.592e-07	3.91
FALSE	High	[E].INNSSFLHSRKGSEDNCRE.[V]	1xCarbamidomethyl [C17]; 1xDimethyl [N-Term]	2.80581e-05	0.000184199	1	1	2	P75914	P75914 [157-175]		2	2278.06	High	High	0.0001587	1.945e-05	3.4
FALSE	High	[E].LNNSQQWLALNIE.[A]		0.000696733	0.000184199	1	1	1	P0ADE8	P0ADE8 [183-195]		0	1542.79	High	High	0.0001587	0.0004453	2.49
FALSE	High	[E].INMVSLVRNLEE.[F]		2.10243e-05	0.000184199	1	1	1	P31979	P31979 [333-344]		1	1416.75	High	High	0.0001587	1.467e-05	2.45
FALSE	High	[E].LNLWQASSDK.[-]	1xDimethyl [N-Term]	8.69652e-06	0.000184199	1	1	2	Q46851	Q46851 [337-346]		1	1189.62	High	High	0.0001587	6.211e-06	2.82
FALSE	High	[E].LNLWQASSDK.[-]		6.91378e-05	0.000184199	1	1	1	Q46851	Q46851 [337-346]		1	1161.59	High	High	0.0001587	4.694e-05	3.56
FALSE	High	[E].LNLVQLIAYTDWNE.[T]	1xDimethyl [N-Term]	0.000702171	0.000184199	1	1	5	P09394	P09394 [230-243]		1	1719.9	High	High	0.0001587	0.0004474	2.55
FALSE	High	[E].LNLVQLIAYTDWNE.[T]		0.00044623	0.000184199	1	1	2	P09394	P09394 [230-243]		1	1691.86	High	High	0.0001587	0.0002883	2.21
FALSE	High	[E].INLRSDILNAVGITLDE.[T]	1xDimethyl [N-Term]	4.70048e-07	0.000184199	1	1	4	P33195	P33195 [410-426]		2	1884.04	High	High	0.0001587	3.596e-07	4.37
FALSE	High	[E].INLRSDILNAVGITLDE.[T]		7.65234e-06	0.000184199	1	1	2	P33195	P33195 [410-426]		2	1856.01	High	High	0.0001587	5.474e-06	3.76
FALSE	High	[E].LNIPTGVPLVYE.[F]	1xDimethyl [N-Term]	0.000372674	0.000184199	1	1	4	P62707	P62707 [206-217]		0	1342.76	High	High	0.0001587	0.0002415	1.91
FALSE	High	[E].LMNVAPAMLPRDPLE.[S]	1xDimethyl [N-Term]	1.70373e-06	0.000184199	1	1	2	P0ACA1	P0ACA1 [72-86]		1	1694.9	High	High	0.0001587	1.266e-06	3.6
FALSE	High	[E].IMNQKVPGDFAKKTLLVTTGSEAVE.[N]	1xDimethyl [N-Term]	1.62138e-05	0.000184199	1	1	2	P22256	P22256 [92-116]		2	2704.46	High	High	0.0001587	1.137e-05	3.79
FALSE	High	[E].LMITAALPGSGE.[W]	1xDimethyl [N-Term]	0.000707648	0.000184199	1	1	1	Q57261	Q57261 [253-264]		0	1187.63	High	High	0.0001587	0.0004512	2.47
FALSE	High	[E].YYSHPRLFWLSQTPFE.[Q]	1xDimethyl [N-Term]	0.000120842	0.000184199	1	1	1	P21179	P21179 [504-519]		0	2099.04	High	High	0.0001587	8.076e-05	3.04
FALSE	High	[E].LLTLTLPQGWLTQHPLGKE.[I]	1xDimethyl [N-Term]	5.79865e-08	0.000184199	1	1	1	P25552	P25552 [457-475]		0	2173.24	High	High	0.0001587	4.68e-08	5.25
FALSE	High	[D].LLTLQALNAARLKE.[A]	1xDimethyl [N-Term]	0.000622148	0.000184199	1	1	1	P69811	P69811 [164-177]		0	1581.97	High	High	0.0001587	0.0003977	3.88
FALSE	High	[E].LLTLPNADRVNPE.[N]	1xDimethyl [N-Term]	0.000266601	0.000184199	1	1	2	P0A6R0	P0A6R0 [188-200]		1	1479.82	High	High	0.0001587	0.0001743	2.48
FALSE	High	[E].ILTHPVFNRYHSETE.[M]	1xDimethyl [N-Term]	0.000118391	0.000184199	1	1	1	P33195	P33195 [473-487]		1	1870.94	High	High	0.0001587	7.901e-05	3.29
FALSE	High	[E].ILTHPVFNRYHSE.[T]	1xDimethyl [N-Term]	8.66071e-06	0.000184199	1	1	3	P33195	P33195 [473-485]		0	1640.85	High	High	0.0001587	6.172e-06	3.82
FALSE	High	[E].IITGVVKKVNRDNISLD.[L]	1xDimethyl [N-Term]	0.000206395	0.000184199	1	1	1	P0AFF6	P0AFF6 [137-153]		1	1912.12	High	High	0.0001587	0.0001361	2.69
FALSE	High	[E].LLSTGGTARLLAE.[K]		1.76079e-05	0.000184199	1	1	1	P15639	P15639 [34-46]		0	1301.74	High	High	0.0001587	1.234e-05	3.04
FALSE	High	[E].LLSRYPDLDAKGRE.[R]	1xDimethyl [N-Term]	1.2868e-06	0.000184199	1	1	2	P00963	P00963 [173-186]		2	1660.9	High	High	0.0001587	9.614e-07	3.41
FALSE	High	[E].LLSQGATQRVLD.[A]	1xDimethyl [N-Term]	7.29338e-05	0.000184199	1	1	2	P13445	P13445 [45-56]		0	1328.75	High	High	0.0001587	4.942e-05	2.9
FALSE	High	[E].LLSQGATQRVLD.[A]		0.000203889	0.000184199	1	1	1	P13445	P13445 [45-56]		0	1300.72	High	High	0.0001587	0.0001345	3.13
FALSE	High	[E].LISGFADYVLQRE.[L]	1xDimethyl [N-Term]	4.99799e-08	0.000184199	1	1	2	P27431	P27431 [210-222]		1	1538.82	High	High	0.0001587	4.048e-08	3.71
FALSE	High	[E].LISGFADYVLQRE.[L]		2.32113e-05	0.000184199	1	1	1	P27431	P27431 [210-222]		1	1510.79	High	High	0.0001587	1.615e-05	2.72
FALSE	High	[E].ILSDEPGMSPLE.[I]	1xDimethyl [N-Term]	8.14933e-05	0.000184199	1	1	1	P15254	P15254 [530-541]		2	1315.64	High	High	0.0001587	5.489e-05	2.24
FALSE	High	[E].LLRKDTSGKLIQLMNE.[T]	1xDimethyl [N-Term]; 1xDimethyl [K4]	5.18994e-07	0.000184199	1	1	3	P0AFG8	P0AFG8 [302-317]	P0AFG8 1xDimethyl [K305]	1	1887.07	High	High	0.0001587	3.968e-07	3
FALSE	High	[E].LIRHAPTPAEAKTALVANPWQLGNVAAMLE.[R]	1xDimethyl [N-Term]	1.004e-07	0.000184199	1	1	1	P0AES4	P0AES4 [396-425]		1	3210.75	High	High	0.0001587	7.985e-08	7.48
FALSE	High	[E].LIRHAPTPAE.[A]	1xDimethyl [N-Term]	0.00053147	0.000184199	1	1	1	P0AES4	P0AES4 [396-405]		0	1132.65	High	High	0.0001587	0.0003418	2.13
FALSE	High	[E].LLQQRGAQYPAEHNVGHLYKAPE.[T]	1xDimethyl [N-Term]	5.85206e-06	0.000184199	1	1	2	P06149	P06149 [517-539]		1	2647.37	High	High	0.0001587	4.209e-06	3.7
FALSE	High	[E].LLTQMGHLYGHVADE.[L]	1xDimethyl [N-Term]	5.01572e-05	0.000184199	1	1	1	P0A9Q9	P0A9Q9 [175-189]		1	1711.85	High	High	0.0001587	3.42e-05	2.51
FALSE	High	[E].LIDAATNKPVIKVVRQGE.[G]	1xDimethyl [N-Term]	1.73198e-05	0.000184199	1	1	2	P64451	P64451 [170-187]		1	1979.16	High	High	0.0001587	1.213e-05	4.79
FALSE	High	[E].LITRPGLMNVDFADVRTVMSE.[M]		1.30002e-10	0.000184199	1	1	1	P0A9A6	P0A9A6 [199-219]		2	2364.21	High	High	0.0001587	1.216e-10	7.36
FALSE	High	[E].LLTTLQNLSNDE.[L]	1xDimethyl [N-Term]	0.000292618	0.000184199	1	1	1	P00864	P00864 [56-67]		1	1388.73	High	High	0.0001587	0.0001913	3.01
FALSE	High	[E].LMLGMDYGLKE.[F]	1xDimethyl [N-Term]	2.91053e-08	0.000184199	1	1	2	P0A955	P0A955 [121-131]		1	1297.65	High	High	0.0001587	2.383e-08	3.32
FALSE	High	[E].IMLALGYEDPYIAE.[K]	1xDimethyl [N-Term]	0.000110874	0.000184199	1	1	1	P0A898	P0A898 [140-153]		2	1625.81	High	High	0.0001587	7.433e-05	2.58
FALSE	High	[E].LMKFSGILSGSLSYIFGKLDE.[G]	1xDimethyl [N-Term]	0.000402183	0.000184199	1	1	1	P00561	P00561 [629-649]		1	2333.25	High	High	0.0001587	0.0002606	4.22
FALSE	High	[E].LMKADGINPEE.[L]	1xDimethyl [N-Term]	0.000100892	0.000184199	1	1	1	P0ACG1	P0ACG1 [64-74]		2	1244.62	High	High	0.0001587	6.785e-05	2.7
FALSE	High	[E].LMGITPTLHGGQAQAKLDE.[H]	1xDimethyl [N-Term]	1.58828e-06	0.000184199	1	1	1	P30177	P30177 [132-150]		1	2008.05	High	High	0.0001587	1.179e-06	4.88
FALSE	High	[E].LMALHTGQSLE.[Q]	1xDimethyl [N-Term]	0.000101306	0.000184199	1	1	1	P0A6G7	P0A6G7 [166-176]		0	1227.64	High	High	0.0001587	6.794e-05	2.71
FALSE	High	[E].IMALADLANRYVDE.[Q]	1xDimethyl [N-Term]	2.20908e-05	0.000184199	1	1	1	P00959	P00959 [445-458]		2	1621.83	High	High	0.0001587	1.542e-05	2.51
FALSE	High	[E].IMALADLANRYVDE.[Q]		4.43288e-05	0.000184199	1	1	2	P00959	P00959 [445-458]		2	1593.79	High	High	0.0001587	3.042e-05	2.19
FALSE	High	[E].LLYGVIDNSDFYRND.[V]	1xDimethyl [N-Term]	5.16236e-05	0.000184199	1	1	2	P23721	P23721 [275-289]		2	1831.89	High	High	0.0001587	3.529e-05	3.25
FALSE	High	[E].LLYGVIDNSDFYRND.[V]		0.00010907	0.000184199	1	1	1	P23721	P23721 [275-289]		2	1803.85	High	High	0.0001587	7.316e-05	3.12
FALSE	High	[E].IIVTAMLRNMAQND.[Q]	1xDimethyl [N-Term]	0.000392629	0.000184199	1	1	2	P0AAN9	P0AAN9 [31-44]		0	1617.85	High	High	0.0001587	0.0002541	2.39
FALSE	High	[E].LLVLPVTHGDTDYLSWLNASLR.[-]	1xDimethyl [N-Term]	1.18163e-11	0.000184199	1	1	1	P69488	P69488 [91-112]		2	2511.36	High	High	0.0001587	1.169e-11	5.77
FALSE	High	[D].LIVIGGGINGAGIAADAAGRGLSVLMLE.[A]	1xDimethyl [N-Term]	6.24243e-09	0.000184199	1	1	1	P13035	P13035 [6-33]		1	2636.48	High	High	0.0001587	5.301e-09	4.79
FALSE	High	[E].ILVKVGDKVEAE.[Q]	1xDimethyl [N-Term]	0.000216727	0.000184199	1	1	1	P06959	P06959 [20-31]; [123-134]		2	1327.78	High	High	0.0001587	0.0001425	2.7
FALSE	High	[E].ILVKVGDKVEAE.[Q]		0.000342494	0.000184199	1	1	2	P06959	P06959 [20-31]; [123-134]		2	1299.75	High	High	0.0001587	0.0002231	2.48
FALSE	High	[E].ILVKVGDKVE.[A]	1xDimethyl [N-Term]	0.000278749	0.000184199	1	1	2	P06959	P06959 [20-29]; [123-132]		1	1127.7	High	High	0.0001587	0.000182	2
FALSE	High	[E].LIVASSYSKNFGLYNE.[R]	1xDimethyl [N-Term]	1.46169e-07	0.000184199	1	1	2	P00509	P00509 [238-253]		0	1832.94	High	High	0.0001587	1.152e-07	3.74
FALSE	High	[E].LITRPGLMNVDFADVRTVMSE.[M]	1xDimethyl [N-Term]	7.03232e-10	0.000184199	1	1	4	P0A9A6	P0A9A6 [199-219]		2	2392.24	High	High	0.0001587	6.297e-10	4.96
FALSE	High	[D].LLCDPQTSGGLLLAVMPE.[A]	1xCarbamidomethyl [C3]; 1xDimethyl [N-Term]	2.88795e-05	0.000184199	1	1	3	P16456	P16456 [295-312]		1	1942	High	High	0.0001587	1.998e-05	3.13
FALSE	High	[D].LIATRAIDMARHLNATIINE.[G]	1xDimethyl [N-Term]	0.000360885	0.000184199	1	1	2	P0A9M8	P0A9M8 [227-246]		1	2264.25	High	High	0.0001587	0.0002343	3.88
FALSE	High	[D].LIATRAIDMARHLNATIINE.[G]		0.000281015	0.000184199	1	1	1	P0A9M8	P0A9M8 [227-246]		1	2236.22	High	High	0.0001587	0.0001836	3.22
FALSE	High	[E].LGLGTVVAVDARTVTLLFPSTGE.[N]	1xDimethyl [N-Term]	0.000339746	0.000184199	1	1	1	P60240	P60240 [17-39]		1	2344.31	High	High	0.0001587	0.0002213	2.27
FALSE	High	[D].IGLFRIISE.[S]		0.000776508	0.000184199	1	1	1	P00957	P00957 [677-685]		0	1047.62	High	High	0.0001587	0.0004939	2.21
FALSE	High	[E].LGLEWLDGFHE.[V]	1xDimethyl [N-Term]	6.73117e-07	0.000184199	1	1	2	P76346	P76346 [79-89]		2	1343.66	High	High	0.0001587	5.111e-07	3.64
FALSE	High	[E].IGLATVYRVLNQFDDAGIVTRHNFE.[G]	1xDimethyl [N-Term]	1.54439e-12	0.000184199	1	1	3	P0A9A9	P0A9A9 [50-74]		2	2876.51	High	High	0.0001587	1.609e-12	6.07
FALSE	High	[E].IGLATVYRVLNQFDDAGIVTRHNFE.[G]		3.90483e-14	0.000184199	1	1	2	P0A9A9	P0A9A9 [50-74]		2	2848.47	High	High	0.0001587	4.454e-14	7.72
FALSE	High	[E].IGLATVYRVLNQFDD.[A]	1xDimethyl [N-Term]	4.15018e-05	0.000184199	1	1	2	P0A9A9	P0A9A9 [50-64]		1	1751.93	High	High	0.0001587	2.851e-05	3.29
FALSE	High	[E].IGLATVYRVLNQFDD.[A]		0.00029026	0.000184199	1	1	1	P0A9A9	P0A9A9 [50-64]		1	1723.9	High	High	0.0001587	0.0001895	3.02
FALSE	High	[E].LGIKKGDVVAIYMPMVPE.[A]		0.000785533	0.000184199	1	1	1	P27550	P27550 [127-144]		1	1960.06	High	High	0.0001587	0.0005005	2.34
FALSE	High	[E].LGKQLANRILPE.[L]	1xDimethyl [N-Term]	1.48073e-05	0.000184199	1	1	2	P0A6T1	P0A6T1 [512-523]		0	1379.84	High	High	0.0001587	1.044e-05	3.08
FALSE	High	[E].LGKIDIVRMVL.[-]	1xDimethyl [N-Term]	0.000261252	0.000184199	1	1	1	P0A8J4	P0A8J4 [77-87]		1	1284.81	High	High	0.0001587	0.000171	3.18
FALSE	High	[E].LGKDITLAMDCAASE.[F]	1xCarbamidomethyl [C11]; 1xDimethyl [N-Term]	0.00041527	0.000184199	1	1	1	P0A6P9	P0A6P9 [237-251]		2	1622.78	High	High	0.0001587	0.0002684	2.85
FALSE	High	[E].LGKDITLAMDCAASE.[F]	1xCarbamidomethyl [C11]	0.000126412	0.000184199	1	1	1	P0A6P9	P0A6P9 [237-251]		2	1594.75	High	High	0.0001587	8.424e-05	3.13
FALSE	High	[E].IGHRDALYVGKGAKE.[V]	1xDimethyl [N-Term]	2.48966e-05	0.000184199	1	1	2	Q46938	Q46938 [98-112]		1	1641.91	High	High	0.0001587	1.727e-05	2.72
FALSE	High	[E].LGHAGLNGDILVWNPVLE.[D]	1xDimethyl [N-Term]	4.22218e-07	0.000184199	1	1	2	P00963	P00963 [227-244]		1	1945.05	High	High	0.0001587	3.242e-07	3.84
FALSE	High	[D].LGGVDGLLHITD.[M]	1xDimethyl [N-Term]	0.000462528	0.000184199	1	1	1	P0AG67	P0AG67 [211-222]		1	1237.68	High	High	0.0001587	0.0002983	2.33
FALSE	High	[E].LGGHMASFQSSATIYD.[V]	1xDimethyl [N-Term]	0.000678006	0.000184199	1	1	1	P0AFG8	P0AFG8 [104-119]		0	1712.79	High	High	0.0001587	0.0004331	2.95
FALSE	High	[E].LGKNLPFTRLDE.[L]	1xDimethyl [N-Term]	0.000466226	0.000184199	1	1	1	Q47146	Q47146 [746-757]		1	1430.8	High	High	0.0001587	0.0003003	3.04
FALSE	High	[E].LGIKKGDVVAIYMPMVPE.[A]	1xDimethyl [N-Term]	6.18709e-05	0.000184199	1	1	2	P27550	P27550 [127-144]		1	1988.1	High	High	0.0001587	4.21e-05	2.88
FALSE	High	[E].LGIKTVAVHSSADRD.[L]	1xDimethyl [N-Term]	2.35077e-06	0.000184199	1	1	2	P24182	P24182 [24-38]		1	1596.87	High	High	0.0001587	1.729e-06	3.95
FALSE	High	[E].LGLKVVRVPAYDPE.[A]	1xDimethyl [N-Term]	0.000159616	0.000184199	1	1	1	P52643	P52643 [90-103]		1	1583.92	High	High	0.0001587	0.0001059	2.78
FALSE	High	[D].LGQKLKDGLLAIAE.[K]	1xDimethyl [N-Term]	5.75625e-06	0.000184199	1	1	2	P22256	P22256 [327-340]		1	1496.9	High	High	0.0001587	4.141e-06	2.39
FALSE	High	[E].LGPLSSLAHLE.[R]	1xDimethyl [N-Term]	2.59444e-05	0.000184199	1	1	2	P77674	P77674 [319-329]		0	1164.66	High	High	0.0001587	1.801e-05	2.33
FALSE	High	[E].LGPLSSLAHLE.[R]		8.63178e-05	0.000184199	1	1	1	P77674	P77674 [319-329]		0	1136.63	High	High	0.0001587	5.808e-05	3.07
FALSE	High	[E].IGPLATPDVLHWTD.[S]	1xDimethyl [N-Term]	2.62673e-05	0.000184199	1	1	1	P27550	P27550 [587-600]		1	1562.82	High	High	0.0001587	1.824e-05	3.21
FALSE	High	[E].LGNNAQLAALLGITVMGE.[I]	1xDimethyl [N-Term]	5.61333e-07	0.000184199	1	1	5	P0AFP6	P0AFP6 [106-123]		0	1812.99	High	High	0.0001587	4.274e-07	3.56
FALSE	High	[E].LGNNAQLAALLGITVMGE.[I]		1.00476e-05	0.000184199	1	1	3	P0AFP6	P0AFP6 [106-123]		0	1784.96	High	High	0.0001587	7.131e-06	3.17
FALSE	High	[E].IGMTNPHFTRITDYRDVE.[S]	1xDimethyl [N-Term]	0.00029026	0.000184199	1	1	1	P28904	P28904 [366-383]		2	2193.08	High	High	0.0001587	0.0001897	2.92
FALSE	High	[E].LGMDPTIHDIRFVE.[D]	1xDimethyl [N-Term]	5.97406e-06	0.000184199	1	1	1	P00960	P00960 [105-118]		2	1670.86	High	High	0.0001587	4.304e-06	2.68
FALSE	High	[E].LGIYPGHAPLLTAIKPGMIRIVKQHGHEE.[F]	1xDimethyl [N-Term]	6.56883e-06	0.000184199	1	1	1	P0A6E6	P0A6E6 [33-61]		1	3203.79	High	High	0.0001587	4.724e-06	4.68
FALSE	High	[E].LGITHIISSDLGRTRRTAE.[I]	1xDimethyl [N-Term]	0.00018264	0.000184199	1	1	1	P0A7A2	P0A7A2 [46-64]		1	2124.19	High	High	0.0001587	0.000121	4.91
FALSE	High	[E].LGISDDHSGIIE.[L]	1xDimethyl [N-Term]	0.000622148	0.000184199	1	1	1	P07395	P07395 [125-136]		2	1283.65	High	High	0.0001587	0.0003976	2.12
FALSE	High	[E].IGLPRGVFNLVLGRGE.[T]	1xDimethyl [N-Term]	1.51779e-06	0.000184199	1	1	5	P25553	P25553 [195-210]		0	1725.02	High	High	0.0001587	1.128e-06	2.57
FALSE	High	[E].IGLPRGVFNLVLGRGE.[T]		2.70361e-07	0.000184199	1	1	4	P25553	P25553 [195-210]		0	1696.99	High	High	0.0001587	2.102e-07	3.9
FALSE	High	[D].LGLNPNSAGSDIRVPLPPLTE.[E]	1xDimethyl [N-Term]	3.21361e-08	0.000184199	1	1	2	P0A805	P0A805 [87-107]		1	2188.2	High	High	0.0001587	2.621e-08	4.91
FALSE	High	[D].LGILTVAVVTKPFNFE.[G]	1xDimethyl [N-Term]	1.63311e-08	0.000184199	1	1	4	P0A9A6	P0A9A6 [123-138]		0	1776.03	High	High	0.0001587	1.359e-08	4.01
FALSE	High	[D].LGILTVAVVTKPFNFE.[G]		1.1278e-05	0.000184199	1	1	2	P0A9A6	P0A9A6 [123-138]		0	1748	High	High	0.0001587	7.981e-06	2.63
FALSE	High	[E].LGLKVVRVPAYDPEAVAE.[H]	1xDimethyl [K4]	8.52606e-05	0.000184199	1	1	1	P52643	P52643 [90-107]	P52643 1xDimethyl [K93]	2	1954.1	High	High	0.0001587	5.737e-05	3.15
FALSE	High	[E].IGGHLMSGHIMTTAE.[V]	1xDimethyl [N-Term]	0.000116466	0.000184199	1	1	2	P0AFU8	P0AFU8 [94-108]		0	1582.77	High	High	0.0001587	7.799e-05	2.6
FALSE	High	[E].LGFTVATGPEIE.[D]	1xDimethyl [N-Term]	0.000162247	0.000184199	1	1	1	P08312	P08312 [123-134]		1	1261.67	High	High	0.0001587	0.0001074	2.78
FALSE	High	[E].LGFSVAWRFPE.[G]	1xDimethyl [N-Term]	4.32989e-06	0.000184199	1	1	1	P38521	P38521 [21-31]		0	1336.7	High	High	0.0001587	3.142e-06	2.97
FALSE	High	[E].LGFSVAWRFPE.[G]		1.02148e-05	0.000184199	1	1	1	P38521	P38521 [21-31]		0	1308.67	High	High	0.0001587	7.25e-06	2.54
FALSE	High	[E].LFPHLVSLLNPQGVLAVQMPDNWLEPTHVLMRE.[V]	1xDimethyl [N-Term]	3.23936e-16	0.000184199	1	1	1	P76145	P76145 [112-144]		2	3822.02	High	High	0.0001587	4.153e-16	8.75
FALSE	High	[E].IFNALPTYDTLLE.[Q]	1xDimethyl [N-Term]	0.000110874	0.000184199	1	1	2	P31677	P31677 [163-175]		1	1537.81	High	High	0.0001587	7.417e-05	2.91
FALSE	High	[E].LFMTHPPLDKRIE.[A]	1xDimethyl [N-Term]	9.80345e-05	0.000184199	1	1	1	P23894	P23894 [272-284]		1	1624.89	High	High	0.0001587	6.583e-05	3.23
FALSE	High	[D].IFLLSPDAGAKPGHQVK.[-]	1xDimethyl [N-Term]	3.45064e-06	0.000184199	1	1	2	P00959	P00959 [661-677]		1	1806.03	High	High	0.0001587	2.521e-06	3.31
FALSE	High	[D].LFLKSGVRAIDTKCKIE.[Q]	1xCarbamidomethyl [C14]; 1xDimethyl [N-Term]	0.000593522	0.000184199	1	1	2	P0A7V8	P0A7V8 [19-35]		1	2006.15	High	High	0.0001587	0.0003804	1.83
FALSE	High	[D].LFLKSGVRAID.[T]	1xDimethyl [N-Term]	0.000548544	0.000184199	1	1	1	P0A7V8	P0A7V8 [19-29]		0	1246.75	High	High	0.0001587	0.0003528	2.74
FALSE	High	[D].LFLKNDAMHDPMVNE.[S]	1xDimethyl [N-Term]	0.000224808	0.000184199	1	1	2	P0A7D7	P0A7D7 [120-134]		2	1801.86	High	High	0.0001587	0.0001479	2.43
FALSE	High	[E].LFIGSQYLLAWSDKLVE.[L]	1xDimethyl [N-Term]	4.60026e-05	0.000184199	1	1	1	P23331	P23331 [124-140]		1	2010.09	High	High	0.0001587	3.143e-05	2.34
FALSE	High	[E].IFGPVLAVTTFKTMEE.[A]	1xDimethyl [N-Term]	2.00954e-06	0.000184199	1	1	4	P37685	P37685 [409-424]		1	1810.97	High	High	0.0001587	1.484e-06	3.42
FALSE	High	[E].IFGPVLAVTTFKTMEE.[A]		0.000702171	0.000184199	1	1	2	P37685	P37685 [409-424]		1	1782.93	High	High	0.0001587	0.0004479	2.9
FALSE	High	[D].LFGIADKISYISTGGGAFLE.[F]	1xDimethyl [N-Term]	4.18747e-07	0.000184199	1	1	3	P0A799	P0A799 [349-368]		1	2087.11	High	High	0.0001587	3.218e-07	4.05
FALSE	High	[E].LFGADYANVQPHSGSQANFAVYTALLE.[P]	1xDimethyl [N-Term]	5.40863e-07	0.000184199	1	1	3	P0A825	P0A825 [85-111]		1	2911.43	High	High	0.0001587	4.133e-07	4.47
FALSE	High	[E].LFGADYANVQPHSGSQANFAVYTALLE.[P]		7.59944e-05	0.000184199	1	1	1	P0A825	P0A825 [85-111]		1	2883.39	High	High	0.0001587	5.13e-05	3.61
FALSE	High	[E].IFDRLIKPRWE.[I]	1xDimethyl [N-Term]	0.000400575	0.000184199	1	1	2	P62556	P62556 [376-386]		1	1500.87	High	High	0.0001587	0.0002599	2.11
FALSE	High	[E].LFDIIDPIAIAE.[V]	1xDimethyl [N-Term]	5.72183e-05	0.000184199	1	1	4	P04825	P04825 [628-639]		2	1357.76	High	High	0.0001587	3.893e-05	2.75
FALSE	High	[E].LFDIIDPIAIAE.[V]		0.000550714	0.000184199	1	1	5	P04825	P04825 [628-639]		2	1329.73	High	High	0.0001587	0.0003544	2.35
FALSE	High	[E].LFAQSGAQWLVILGDVLNHGPRNALPE.[G]	1xDimethyl [N-Term]	7.45065e-10	0.000184199	1	1	3	P67095	P67095 [23-49]		1	2943.58	High	High	0.0001587	6.681e-10	6.72
FALSE	High	[E].IFSDPAMSQQAALSYLLRGQGLE.[S]	1xDimethyl [N-Term]	0.000607677	0.000184199	1	1	1	P39321	P39321 [1132-1154]		1	2523.29	High	High	0.0001587	0.0003897	1.72
FALSE	High	[E].LGQPMHAFDKDRIE.[G]		3.88547e-05	0.000184199	1	1	1	P07395	P07395 [260-273]		2	1656.82	High	High	0.0001587	2.67e-05	3.23
FALSE	High	[E].LFSGDPIWATE.[S]	1xDimethyl [N-Term]	0.000466226	0.000184199	1	1	2	P09373	P09373 [327-337]		1	1263.63	High	High	0.0001587	0.0003009	1.96
FALSE	High	[E].IFSGLDYANFPKITLIE.[N]	1xDimethyl [N-Term]	9.6739e-08	0.000184199	1	1	2	P0A6T5	P0A6T5 [75-91]		1	1969.07	High	High	0.0001587	7.7e-08	3.37
FALSE	High	[E].LGFSKGLIDPGESVYE.[A]	1xDimethyl [N-Term]	0.000166953	0.000184199	1	1	1	P45799	P45799 [75-90]		2	1738.89	High	High	0.0001587	0.0001105	2.7
FALSE	High	[E].LGFDMNMHILSFAPGASHGYIE.[T]	1xDimethyl [N-Term]	0.000350866	0.000184199	1	1	1	P75713	P75713 [175-196]		1	2435.15	High	High	0.0001587	0.0002284	3.08
FALSE	High	[D].LGFAGFKVLYPINSKDKNDE.[I]	1xDimethyl [N-Term]	8.31848e-05	0.000184199	1	1	1	P33136	P33136 [128-147]		2	2283.2	High	High	0.0001587	5.617e-05	3.46
FALSE	High	[E].IGDVRGLGAMIAIE.[L]	1xDimethyl [N-Term]	1.68965e-05	0.000184199	1	1	1	P22256	P22256 [345-358]		1	1442.8	High	High	0.0001587	1.185e-05	3.07
FALSE	High	[E].LGATRLVVHRTPRHIYAQVIAPNGSE.[V]	1xDimethyl [N-Term]	0.000241868	0.000184199	1	1	2	P0C018	P0C018 [21-46]		0	2883.61	High	High	0.0001587	0.0001589	4.37
FALSE	High	[D].IGAQYIIIGHSE.[R]	1xDimethyl [N-Term]	0.000326327	0.000184199	1	1	1	P0A858	P0A858 [86-97]		0	1328.72	High	High	0.0001587	0.0002126	2.16
FALSE	High	[D].IGAQYIIIGHSE.[R]		6.60799e-05	0.000184199	1	1	1	P0A858	P0A858 [86-97]		0	1300.69	High	High	0.0001587	4.489e-05	3.23
FALSE	High	[E].IGAIMLFTAMDGSEMPGVIRE.[I]	1xDimethyl [N-Term]	2.3973e-08	0.000184199	1	1	2	P0AEM0	P0AEM0 [95-115]		2	2266.13	High	High	0.0001587	1.971e-08	3.56
FALSE	High	[E].IGAIMLFTAMDGSEMPGVIRE.[I]		1.59485e-05	0.000184199	1	1	1	P0AEM0	P0AEM0 [95-115]		2	2238.1	High	High	0.0001587	1.122e-05	2.93
FALSE	High	[E].IGAGNVTKLANQVIVALNIAAMSE.[A]	1xDimethyl [N-Term]	2.05953e-05	0.000184199	1	1	1	P0ABQ2	P0ABQ2 [163-186]		0	2425.35	High	High	0.0001587	1.437e-05	4.46
FALSE	High	[E].LGAGIATITRGSNSLKAAPVE.[L]	1xDimethyl [N-Term]	0.000144697	0.000184199	1	1	1	P0A881	P0A881 [75-95]		0	2054.16	High	High	0.0001587	9.636e-05	3.33
FALSE	High	[E].IGADDYITKPFNPRE.[L]	1xDimethyl [N-Term]	6.67816e-06	0.000184199	1	1	1	P0A9Q1	P0A9Q1 [95-109]		2	1763.9	High	High	0.0001587	4.791e-06	3.88
FALSE	High	[E].IGADDYITKPFNPRE.[L]		5.87405e-07	0.000184199	1	1	2	P0A9Q1	P0A9Q1 [95-109]		2	1735.86	High	High	0.0001587	4.477e-07	4.34
FALSE	High	[E].IGADDYIPKPFNPRE.[L]		2.36948e-05	0.000184199	1	1	2	P0AA16	P0AA16 [97-111]		2	1731.87	High	High	0.0001587	1.651e-05	2.8
FALSE	High	[D].LGAAGGMGGMGGMGGMM.[-]	1xDimethyl [N-Term]	4.21912e-05	0.000184199	1	1	1	P0A6F5	P0A6F5 [532-548]		0	1470.6	High	High	0.0001587	2.891e-05	2.25
FALSE	High	[D].LFVTNTKILKE.[G]	1xDimethyl [N-Term]	5.53652e-05	0.000184199	1	1	1	P0A6P9	P0A6P9 [319-329]		0	1333.81	High	High	0.0001587	3.769e-05	2.75
FALSE	High	[E].LFVHFGIDTVE.[L]	1xDimethyl [N-Term]	0.000203889	0.000184199	1	1	2	P69783	P69783 [88-98]		1	1304.69	High	High	0.0001587	0.0001345	2.61
FALSE	High	[E].IFSGLDYANFPKITLIE.[N]		0.000162247	0.000184199	1	1	1	P0A6T5	P0A6T5 [75-91]		1	1941.04	High	High	0.0001587	0.0001077	2.13
FALSE	High	[E].LFAQPDIDGALVGGASLKAD.[A]	1xDimethyl [N-Term]	1.30539e-10	0.000184199	1	1	2	P0A858	P0A858 [221-240]		2	1986.05	High	High	0.0001587	1.22e-10	5.66
FALSE	High	[E].LGQPMHAFDKDRIE.[G]	1xDimethyl [N-Term]	5.47602e-07	0.000184199	1	1	3	P07395	P07395 [260-273]		2	1684.85	High	High	0.0001587	4.176e-07	3.4
FALSE	High	[E].LGTNTFGLISTQSEEE.[I]	1xDimethyl [N-Term]	8.88354e-05	0.000184199	1	1	1	P64479	P64479 [49-64]		2	1753.85	High	High	0.0001587	5.993e-05	2.83
FALSE	High	[E].LKNFRQLHSKTPGHPE.[VI]	1xDimethyl [N-Term]	0.000230359	0.000184199	2	2	2	P27302; P33570	P27302 [87-102]; P33570 [86-101]		0	1917.05	High	High	0.0001587	0.0001512	1.8
FALSE	High	[E].LKNAFSQALKNYLTEHPE.[A]	1xDimethyl [N-Term]	3.99723e-09	0.000184199	1	1	2	P0C8J6	P0C8J6 [235-252]		1	2131.12	High	High	0.0001587	3.434e-09	4.01
FALSE	High	[E].LKNAFSQALKNYLTEHPE.[A]		3.2036e-06	0.000184199	1	1	1	P0C8J6	P0C8J6 [235-252]		1	2103.09	High	High	0.0001587	2.343e-06	3.03
FALSE	High	[D].LKLVDKVIGITNEE.[A]	1xDimethyl [N-Term]	7.24643e-08	0.000184199	1	1	2	P0ABK5	P0ABK5 [241-254]		2	1598.94	High	High	0.0001587	5.799e-08	3.33
FALSE	High	[D].LKLVDKVIGITNEE.[A]		8.54723e-08	0.000184199	1	1	2	P0ABK5	P0ABK5 [241-254]		2	1570.91	High	High	0.0001587	6.811e-08	4.38
FALSE	High	[D].LKLVDKVIGITNE.[E]	1xDimethyl [N-Term]	1.22969e-06	0.000184199	1	1	2	P0ABK5	P0ABK5 [241-253]		1	1469.89	High	High	0.0001587	9.179e-07	3.14
FALSE	High	[E].LKLIDSIIPEPLGGAHRNPE.[A]	1xDimethyl [N-Term]	1.36753e-08	0.000184199	1	1	2	P0ABD5	P0ABD5 [261-280]		2	2197.23	High	High	0.0001587	1.142e-08	4.33
FALSE	High	[E].LKPMDFSGIIPALQTKNVD.[L]	1xDimethyl [N-Term]	4.54378e-05	0.000184199	1	1	1	P0AEQ3	P0AEQ3 [67-85]		1	2115.15	High	High	0.0001587	3.111e-05	4
FALSE	High	[E].IKIAAANVPAFVSGKALKDAVK.[-]	1xDimethyl [N-Term]; 1xDimethyl [K2]	1.6147e-05	0.000184199	1	1	2	P0ACF0	P0ACF0 [69-90]	P0ACF0 1xDimethyl [K70]	1	2239.35	High	High	0.0001587	1.133e-05	3.97
FALSE	High	[E].LKKMGMNIINDDITGRVHKD.[R]	1xDimethyl [N-Term]	1.42676e-05	0.000184199	1	1	2	P31658	P31658 [235-254]		2	2326.24	High	High	0.0001587	1.007e-05	3.48
FALSE	High	[E].LKKLMPNVAAFNSDNPANPYME.[G]	1xDimethyl [N-Term]	4.50798e-08	0.000184199	1	1	1	P0AFK9	P0AFK9 [199-220]		1	2492.23	High	High	0.0001587	3.648e-08	4.41
FALSE	High	[E].LKKAGVDVLGISTDKPE.[K]	1xDimethyl [N-Term]	2.05105e-05	0.000184199	1	1	1	P0AE52	P0AE52 [60-76]		2	1798.03	High	High	0.0001587	1.432e-05	2.95
FALSE	High	[E].IKHHNPQLHE.[T]	1xDimethyl [N-Term]	2.54151e-05	0.000184199	1	1	16	P04982	P04982 [73-82]		0	1280.69	High	High	0.0001587	1.762e-05	2.95
FALSE	High	[E].LKHGPLALIDADMPVIVVAPNNE.[L]	1xDimethyl [N-Term]	3.80823e-07	0.000184199	1	1	2	P17169	P17169 [503-525]		2	2454.34	High	High	0.0001587	2.931e-07	4.99
FALSE	High	[E].IKGVQWIPDWGQARIE.[S]	1xDimethyl [N-Term]	0.000481303	0.000184199	1	1	2	P00956	P00956 [438-453]		1	1924.04	High	High	0.0001587	0.0003103	3.04
FALSE	High	[E].IKGALRQRVLNNE.[I]	1xDimethyl [N-Term]	0.000685974	0.000184199	1	1	1	P0A6M8	P0A6M8 [248-260]		0	1538.91	High	High	0.0001587	0.0004383	0.68
FALSE	High	[E].LKKYAVFSKVTIAPDDE.[R]	1xDimethyl [N-Term]	1.07196e-08	0.000184199	1	1	3	P0ADE8	P0ADE8 [98-114]		2	1952.07	High	High	0.0001587	9.008e-09	3.14
FALSE	High	[E].LKQILLDTYYGRDYVE.[G]	1xDimethyl [N-Term]	0.000353701	0.000184199	1	1	1	P0A9Q7	P0A9Q7 [854-869]		2	2017.06	High	High	0.0001587	0.0002299	3.11
FALSE	High	[E].LKRITLPVDPHLE.[I]	1xDimethyl [N-Term]	8.1746e-06	0.000184199	1	1	1	P0AAB4	P0AAB4 [22-34]		1	1558.93	High	High	0.0001587	5.836e-06	3.59
FALSE	High	[E].LKSAIRNRVKSQAIE.[G]	1xDimethyl [K10]; 1xDimethyl [N-Term]	5.29145e-05	0.000184199	1	1	3	P0A850	P0A850 [278-292]		0	1741.04	High	High	0.0001587	3.608e-05	1.15
FALSE	High	[E].IIARMMIPMVNE.[V]	1xDimethyl [N-Term]	0.00036821	0.000184199	1	1	2	P21177	P21177 [627-638]		0	1445.77	High	High	0.0001587	0.0002387	2.81
FALSE	High	[E].LLAIYNANYQSE.[Y]	1xDimethyl [N-Term]	0.000718721	0.000184199	1	1	2	P04825	P04825 [656-667]		0	1426.72	High	High	0.0001587	0.0004588	2.68
FALSE	High	[E].LLALVDIITPNETE.[A]	1xDimethyl [N-Term]	9.84243e-06	0.000184199	1	1	4	P0A9J6	P0A9J6 [177-190]		2	1568.88	High	High	0.0001587	6.987e-06	3.18
FALSE	High	[E].LLALVDIITPNETE.[A]		0.000566135	0.000184199	1	1	2	P0A9J6	P0A9J6 [177-190]		2	1540.85	High	High	0.0001587	0.0003629	2.9
FALSE	High	[E].LLALVDIITPNE.[T]	1xDimethyl [N-Term]	0.000546382	0.000184199	1	1	1	P0A9J6	P0A9J6 [177-188]		1	1338.79	High	High	0.0001587	0.0003509	2.08
FALSE	High	[D].LLALNNALSKPVSTNPE.[N]	1xDimethyl [N-Term]	1.76079e-05	0.000184199	1	1	2	P02930	P02930 [434-450]		0	1809.01	High	High	0.0001587	1.232e-05	2.77
FALSE	High	[E].IIALIKDKHMTADAAAHE.[V]	1xDimethyl [N-Term]	1.99094e-08	0.000184199	1	1	2	P08839	P08839 [89-106]		2	1976.06	High	High	0.0001587	1.649e-08	4.75
FALSE	High	[D].LLAKLSQSGHKRIE.[T]	1xDimethyl [N-Term]	3.96633e-05	0.000184199	1	1	1	P0A8V2	P0A8V2 [321-334]		0	1607.96	High	High	0.0001587	2.728e-05	2.29
FALSE	High	[E].LLAKFVNILMVDGKKSTAE.[S]	1xOxidation [M10]; 1xDimethyl [N-Term]	0.0001489	0.000184199	1	1	2	P02359	P02359 [22-40]		1	2121.2	High	High	0.0001587	9.908e-05	3.04
FALSE	High	[E].LLAKFVNILMVDGKKSTAE.[S]	1xDimethyl [N-Term]	3.68964e-12	0.000184199	1	1	5	P02359	P02359 [22-40]		1	2105.2	High	High	0.0001587	3.769e-12	5.66
FALSE	High	[E].LLAKFVNILMVDGKKSTAE.[S]		7.2724e-09	0.000184199	1	1	4	P02359	P02359 [22-40]		1	2077.17	High	High	0.0001587	6.162e-09	3.45
FALSE	High	[E].ILAKDYGVGSDVYSVTSFTE.[L]	1xDimethyl [N-Term]	3.03625e-06	0.000184199	1	1	2	P0AFG8	P0AFG8 [745-764]		2	2179.08	High	High	0.0001587	2.22e-06	3.31
FALSE	High	[E].LLAGVATNTAYLDGLMKPYLSRLLEE.[L]	1xDimethyl [N-Term]	7.45885e-08	0.000184199	1	1	1	P0A780	P0A780 [51-76]		2	2879.56	High	High	0.0001587	5.98e-08	4.36
FALSE	High	[E].LLAAHNPWAKVVPNDRE.[I]	1xDimethyl [N-Term]	1.28166e-05	0.000184199	1	1	1	P0A9Q9	P0A9Q9 [294-310]		1	1958.06	High	High	0.0001587	9.058e-06	3.16
FALSE	High	[E].IKVVWHNRPFE.[A]	1xDimethyl [N-Term]	5.05719e-05	0.000184199	1	1	2	P0AAC0	P0AAC0 [88-98]		0	1452.81	High	High	0.0001587	3.457e-05	3.28
FALSE	High	[E].IKVKAQDVQRHPYKPKLQHIDFVRA.[-]	1xDimethyl [N-Term]; 1xDimethyl [K]	4.12915e-10	0.000184199	1	1	6	P68919	P68919 [70-94]	P68919 1xDimethyl [K]	2	3042.75	High	High	0.0001587	3.747e-10	5
FALSE	High	[E].IKVKAQDVQRHPYKPKLQHID.[F]	1xDimethyl [N-Term]	3.85738e-06	0.000184199	1	1	1	P68919	P68919 [70-90]		1	2569.47	High	High	0.0001587	2.804e-06	3.39
FALSE	High	[E].IKDVLASRGLSLGMRLE.[N]	1xDimethyl [N-Term]	0.000282155	0.000184199	1	1	1	P0A7Z4	P0A7Z4 [303-319]		1	1886.09	High	High	0.0001587	0.0001847	2.67
FALSE	High	[E].LKDPHGNIE.[C]	1xDimethyl [N-Term]	0.000516944	0.000184199	1	1	1	P52697	P52697 [205-213]		1	1050.56	High	High	0.0001587	0.0003328	2.17
FALSE	High	[E].LKDIIAILGMDE.[L]	1xDimethyl [N-Term]	4.85321e-05	0.000184199	1	1	3	P0ABB4	P0ABB4 [371-382]		2	1358.76	High	High	0.0001587	3.323e-05	2.66
FALSE	High	[E].LKDIIAILGMDE.[L]		5.51378e-05	0.000184199	1	1	2	P0ABB4	P0ABB4 [371-382]		2	1330.73	High	High	0.0001587	3.76e-05	2.84
FALSE	High	[D].LHGTAVRVTDIEPGLVGGTE.[F]	1xDimethyl [N-Term]	0.000588873	0.000184199	1	1	1	P39831	P39831 [165-184]		2	2049.1	High	High	0.0001587	0.0003775	3.1
FALSE	High	[E].LHGGKPLSPLVNAGAIATTSLINAE.[N]	1xDimethyl [N-Term]	9.25176e-06	0.000184199	1	1	1	P77454	P77454 [106-130]		0	2472.38	High	High	0.0001587	6.595e-06	4.49
FALSE	High	[E].LHDSNGLSIHAGNGE.[W]	1xDimethyl [N-Term]	7.87659e-06	0.000184199	1	1	2	P33136	P33136 [271-285]		1	1548.74	High	High	0.0001587	5.626e-06	2.51
FALSE	High	[D].IHALAGWLKNAHADRE.[I]	1xDimethyl [N-Term]	4.70242e-06	0.000184199	1	1	1	P25516	P25516 [63-78]		1	1829.98	High	High	0.0001587	3.402e-06	3.4
FALSE	High	[E].IGYSPLLTAEEE.[V]	1xDimethyl [N-Term]	0.000156388	0.000184199	1	1	1	P13445	P13445 [65-76]		2	1349.68	High	High	0.0001587	0.0001037	2.13
FALSE	High	[E].IGYMPGHLTWYFGEE.[L]	1xDimethyl [N-Term]	2.32113e-05	0.000184199	1	1	3	P31658	P31658 [220-234]		1	1827.84	High	High	0.0001587	1.612e-05	2.83
FALSE	High	[E].IGYMPGHLTWYFGEE.[L]		5.14115e-05	0.000184199	1	1	2	P31658	P31658 [220-234]		1	1799.81	High	High	0.0001587	3.513e-05	3.63
FALSE	High	[E].LGYIPNRAPDILSNATSRAIGVLLPSLTNQVFAE.[V]	1xDimethyl [N-Term]	3.65425e-07	0.000184199	1	1	1	P0ACP5	P0ACP5 [47-80]		1	3638.99	High	High	0.0001587	2.818e-07	5.07
FALSE	High	[E].LGYLGSLAICNVPGSSLVRE.[S]	1xCarbamidomethyl [C10]; 1xDimethyl [N-Term]	2.49146e-13	0.000184199	1	1	2	P17169	P17169 [366-385]		0	2133.14	High	High	0.0001587	2.71e-13	5.12
FALSE	High	[E].LGVSLITPLFSE.[R]	1xDimethyl [N-Term]	0.000327645	0.000184199	1	1	1	P0AGL7	P0AGL7 [102-113]		0	1303.75	High	High	0.0001587	0.0002133	2.57
FALSE	High	[E].LGVSIIDGFTPVAVE.[G]	1xDimethyl [N-Term]	0.000561688	0.000184199	1	1	1	P76440	P76440 [304-318]		1	1544.86	High	High	0.0001587	0.0003604	2.78
FALSE	High	[D].IGVPMTLLRLTPE.[Y]	1xDimethyl [N-Term]	7.0574e-05	0.000184199	1	1	1	P11880	P11880 [139-151]		0	1467.86	High	High	0.0001587	4.786e-05	2.7
FALSE	High	[E].LGVNQDKHLIVYDE.[G]	1xDimethyl [N-Term]	1.60145e-06	0.000184199	1	1	2	P31142	P31142 [82-95]		2	1670.87	High	High	0.0001587	1.192e-06	2.99
FALSE	High	[E].LGVINIGGAGTITVDGQCYE.[I]	1xCarbamidomethyl [C18]; 1xDimethyl [N-Term]	2.80726e-06	0.000184199	1	1	4	Q46938	Q46938 [78-97]		1	2065.03	High	High	0.0001587	2.061e-06	4.35
FALSE	High	[D].LGVKAIDDHTLE.[V]	1xDimethyl [N-Term]	0.000285601	0.000184199	1	1	1	P23843	P23843 [160-171]		2	1338.73	High	High	0.0001587	0.0001865	2.94
FALSE	High	[D].LGVKAIDDHTLE.[V]		4.03477e-07	0.000184199	1	1	2	P23843	P23843 [160-171]		2	1310.7	High	High	0.0001587	3.103e-07	2.59
FALSE	High	[E].LGVEYVDLPTLFSE.[S]	1xDimethyl [N-Term]	0.000475596	0.000184199	1	1	1	P52643	P52643 [184-197]		2	1609.84	High	High	0.0001587	0.0003068	2.35
FALSE	High	[E].LHHRVIGQNE.[A]	1xDimethyl [N-Term]	0.000166953	0.000184199	1	1	1	P63284	P63284 [566-575]		0	1230.67	High	High	0.0001587	0.0001107	1.99
FALSE	High	[E].LGRQYNISLPAQSLE.[T]	1xDimethyl [N-Term]	2.76129e-06	0.000184199	1	1	1	P22333	P22333 [27-41]		0	1716.93	High	High	0.0001587	2.027e-06	3.44
FALSE	High	[E].IHHTKHHQTYVNNANAALE.[S]	1xDimethyl [N-Term]	1.67583e-06	0.000184199	1	1	5	P00448	P00448 [26-44]		0	2226.12	High	High	0.0001587	1.244e-06	3.95
FALSE	High	[D].LHLLKKVEKAVE.[S]	1xDimethyl [N-Term]	5.49114e-05	0.000184199	1	1	2	P0A7U3	P0A7U3 [13-24]		1	1434.9	High	High	0.0001587	3.736e-05	1.66
FALSE	High	[E].LKAQFPDTPYIARPGNINAWDNE.[D]	1xDimethyl [N-Term]	3.9687e-07	0.000184199	1	1	2	P21367	P21367 [72-94]		2	2658.33	High	High	0.0001587	3.056e-07	4.12
FALSE	High	[E].LKALSVPCSDSKAIAQVGTISANSDE.[T]	1xCarbamidomethyl [C8]; 1xDimethyl [N-Term]	1.56062e-08	0.000184199	1	1	2	P0A6F5	P0A6F5 [131-156]		2	2689.37	High	High	0.0001587	1.3e-08	5.7
FALSE	High	[E].LKALSVPCSDSKAIAQVGTISANSDE.[T]	1xCarbamidomethyl [C8]	3.08679e-06	0.000184199	1	1	1	P0A6F5	P0A6F5 [131-156]		2	2661.34	High	High	0.0001587	2.256e-06	4.29
FALSE	High	[E].LKAIISDVNASDE.[D]	1xDimethyl [N-Term]	0.000735628	0.000184199	1	1	1	P0AG59	P0AG59 [27-39]		2	1402.74	High	High	0.0001587	0.0004687	1.91
FALSE	High	[E].LKAIISDVNASDE.[D]		0.000178952	0.000184199	1	1	1	P0AG59	P0AG59 [27-39]		2	1374.71	High	High	0.0001587	0.0001183	2.62
FALSE	High	[E].IKAKLLADDIVPSRHVKVE.[T]	1xDimethyl [N-Term]; 1xDimethyl [K4]	1.22197e-10	0.000184199	1	1	8	P0AFH8	P0AFH8 [142-160]	P0AFH8 1xDimethyl [K145]	2	2159.29	High	High	0.0001587	1.146e-10	5.22
FALSE	High	[E].IKAKLLADDIVPSRHVKVE.[T]		1.13979e-09	0.000184199	1	1	2	P0AFH8	P0AFH8 [142-160]		2	2131.26	High	High	0.0001587	1.009e-09	5.88
FALSE	High	[D].IKAGHVTAEQRE.[Q]	1xDimethyl [N-Term]	2.64847e-05	0.000184199	1	1	1	P75791	P75791 [69-80]		1	1366.74	High	High	0.0001587	1.839e-05	2.59
FALSE	High	[E].IKAAVQKLFE.[V]		1.39764e-05	0.000184199	1	1	2	P0ADZ0	P0ADZ0 [43-52]		0	1146.69	High	High	0.0001587	9.836e-06	2.59
FALSE	High	[E].LHVPSSPQLITTPTLWHLATPFE.[G]	1xDimethyl [N-Term]	1.92733e-07	0.000184199	1	1	1	P0AEJ2	P0AEJ2 [260-282]		0	2613.41	High	High	0.0001587	1.51e-07	4.17
FALSE	High	[D].LHVKNGDFGDKTGVILGHE.[G]	1xDimethyl [N-Term]	2.80581e-05	0.000184199	1	1	2	P39451	P39451 [41-59]		2	2064.09	High	High	0.0001587	1.944e-05	2.17
FALSE	High	[E].LHTMVGAGKADGAMDAGNMLKPALARGE.[L]	1xDimethyl [N-Term]	6.33937e-11	0.000184199	1	1	2	P63284	P63284 [280-307]		2	2810.41	High	High	0.0001587	6.04e-11	6.26
FALSE	High	[E].IHQNLVGVSNHRTLE.[F]	1xDimethyl [N-Term]	1.05119e-06	0.000184199	1	1	1	P0A9N4	P0A9N4 [138-152]		0	1744.95	High	High	0.0001587	7.906e-07	4.17
FALSE	High	[E].LHPLMQQRQLHAWNATHKIQTE.[S]	1xDimethyl [N-Term]	0.000166273	0.000184199	1	1	1	Q46857	Q46857 [163-184]		0	2708.42	High	High	0.0001587	0.0001101	2.96
FALSE	High	[E].LHNLYKVLDKAREE.[R]	1xDimethyl [N-Term]	6.04847e-06	0.000184199	1	1	2	P21499	P21499 [410-423]		2	1755.98	High	High	0.0001587	4.356e-06	3.4
FALSE	High	[E].LHLSLHDRHFD.[N]	1xDimethyl [N-Term]	0.000194953	0.000184199	1	1	2	P15254	P15254 [584-594]		1	1417.73	High	High	0.0001587	0.0001288	2.7
FALSE	High	[D].LHLPLLNLMLTPDERE.[A]	1xDimethyl [N-Term]	2.47913e-07	0.000184199	1	1	2	P0A881	P0A881 [34-49]		2	1932.06	High	High	0.0001587	1.927e-07	4.09
FALSE	High	[E].LHLDIIVDRMKRE.[F]	1xDimethyl [N-Term]	6.26393e-05	0.000184199	1	1	4	P0A6M8	P0A6M8 [464-476]		2	1665.95	High	High	0.0001587	4.248e-05	3.01
FALSE	High	[E].KASWLHPDAPVEVE.[V]	1xDimethyl [N-Term]	0.000285601	0.000184199	1	1	1	P30011	P30011 [202-215]		2	1605.83	High	High	0.0001587	0.0001868	2.72
FALSE	High	[E].NVMQLFNVLLGDNHGLD.[I]	1xDimethyl [N-Term]	7.33671e-08	0.000184199	1	1	3	P33195	P33195 [432-448]		1	1926.97	High	High	0.0001587	5.874e-08	3.61
FALSE	High	[E].NVPSARISVVGMYRNEE.[T]	1xDimethyl [N-Term]	8.04949e-05	0.000184199	1	1	2	P0A8F0	P0A8F0 [90-106]		1	1948.99	High	High	0.0001587	5.432e-05	2.06
FALSE	High	[D].VAIVVKSSDYDAIIKE.[M]	1xDimethyl [N-Term]	2.28382e-06	0.000184199	1	1	1	P15639	P15639 [144-159]		2	1777.99	High	High	0.0001587	1.684e-06	4.1
FALSE	High	[E].VALITTLLLRGAQTPGE.[L]	1xDimethyl [N-Term]	1.12295e-06	0.000184199	1	1	2	P29217	P29217 [100-116]		0	1781.05	High	High	0.0001587	8.418e-07	3.68
FALSE	High	[E].VAILGVSKSAMEPVWNGKE.[F]	1xDimethyl [N-Term]	1.12236e-07	0.000184199	1	1	1	P06959	P06959 [570-588]		1	2043.09	High	High	0.0001587	8.906e-08	4.37
FALSE	High	[E].VAKGALSAVVADSRGVTVDKMTE.[L]	1xOxidation [M21]; 1xDimethyl [N-Term]	5.61548e-06	0.000184199	1	1	1	P0A7J3	P0A7J3 [18-40]		2	2348.25	High	High	0.0001587	4.05e-06	2.64
FALSE	High	[E].VAKGALSAVVADSRGVTVDKMTE.[L]	1xDimethyl [N-Term]	2.10706e-10	0.000184199	1	1	4	P0A7J3	P0A7J3 [18-40]		2	2332.25	High	High	0.0001587	1.95e-10	5.66
FALSE	High	[E].VAKGALSAVVADSRGVTVDKMTE.[L]		3.64624e-11	0.000184199	1	1	2	P0A7J3	P0A7J3 [18-40]		2	2304.22	High	High	0.0001587	3.522e-11	7.28
FALSE	High	[E].VAHLLKGDSNNLADKVRSVLE.[R]	1xDimethyl [N-Term]; 1xDimethyl [K15]	9.45549e-12	0.000184199	1	1	3	P00957	P00957 [717-737]		2	2306.28	High	High	0.0001587	9.425e-12	5.69
FALSE	High	[E].VAMDISWHFLTNVQHTYDRE.[K]	1xDimethyl [N-Term]	4.11667e-08	0.000184199	1	1	1	P13482	P13482 [472-491]		2	2490.19	High	High	0.0001587	3.339e-08	4.85
FALSE	High	[E].VAHKLTGGLQLPNDE.[T]	1xDimethyl [N-Term]	1.72486e-05	0.000184199	1	1	2	P0A6J5	P0A6J5 [182-196]		1	1619.88	High	High	0.0001587	1.212e-05	2.85
FALSE	High	[E].VAGGKVFHAGTKLADDE.[Q]		0.00021064	0.000184199	1	1	1	P15640	P15640 [359-375]		2	1714.88	High	High	0.0001587	0.0001387	3.66
FALSE	High	[E].VAFTADYIDYMAE.[W]	1xOxidation [M11]; 1xDimethyl [N-Term]	0.000664916	0.000184199	1	1	2	P25553	P25553 [105-117]		2	1552.69	High	High	0.0001587	0.0004245	2.45
FALSE	High	[E].VAFTADYIDYMAE.[W]	1xDimethyl [N-Term]	7.08647e-05	0.000184199	1	1	3	P25553	P25553 [105-117]		2	1536.69	High	High	0.0001587	4.799e-05	2.27
FALSE	High	[E].VAFTADYIDYMAE.[W]		0.000338381	0.000184199	1	1	3	P25553	P25553 [105-117]		2	1508.66	High	High	0.0001587	0.0002199	2.38
FALSE	High	[E].VAFANLNDIAGLAE.[A]	1xDimethyl [N-Term]	0.00036821	0.000184199	1	1	2	P0A8M0	P0A8M0 [254-267]		1	1445.76	High	High	0.0001587	0.0002395	2.83
FALSE	High	[E].VADLTKRIQNAGTEVVE.[A]	1xDimethyl [N-Term]	2.1181e-08	0.000184199	1	1	3	P61889	P61889 [199-215]		2	1871.02	High	High	0.0001587	1.746e-08	4.29
FALSE	High	[E].VADLTKRIQNAGTEVVE.[A]		1.04686e-06	0.000184199	1	1	1	P61889	P61889 [199-215]		2	1842.99	High	High	0.0001587	7.851e-07	3.53
FALSE	High	[E].VAGGKVFHAGTKLADDE.[Q]	1xDimethyl [N-Term]; 1xDimethyl [K12]	1.65073e-11	0.000184199	1	1	2	P15640	P15640 [359-375]		2	1742.91	High	High	0.0001587	1.624e-11	4.09
FALSE	High	[E].VANAASQVAAFPRVRE.[A]		1.62808e-05	0.000184199	1	1	1	P0A6I0	P0A6I0 [96-111]		0	1685.91	High	High	0.0001587	1.141e-05	2.97
FALSE	High	[D].VAPSNLAIVGRYVLSAD.[I]	1xDimethyl [N-Term]	3.7786e-06	0.000184199	1	1	2	P0AEP3	P0AEP3 [207-223]		0	1772.99	High	High	0.0001587	2.748e-06	3.85
FALSE	High	[E].VARFAKLLPE.[Y]	1xDimethyl [K6]; 1xDimethyl [N-Term]	0.000670124	0.000184199	1	1	1	P0ABC7	P0ABC7 [305-314]		0	1171.72	High	High	0.0001587	0.0004283	1.94
FALSE	High	[E].VAVGTVLQQLYHLPLDGAQIALNGQE.[A]	1xDimethyl [N-Term]	1.36753e-08	0.000184199	1	1	1	P0A6T3	P0A6T3 [135-160]		1	2775.5	High	High	0.0001587	1.141e-08	4.26
FALSE	High	[E].VAVGTVLQQLYHLPLDGAQIALNGQE.[A]		6.36785e-05	0.000184199	1	1	2	P0A6T3	P0A6T3 [135-160]		1	2747.47	High	High	0.0001587	4.331e-05	3.44
FALSE	High	[E].VAVGLNDPWYNYRVGTLVHASKE.[L]	1xDimethyl [N-Term]	1.73914e-05	0.000184199	1	1	1	P0AE37	P0AE37 [78-100]		1	2616.36	High	High	0.0001587	1.218e-05	2.97
FALSE	High	[E].VATRFNTMTKKADE.[I]	1xDimethyl [N-Term]	5.65163e-05	0.000184199	1	1	2	P0A9C5	P0A9C5 [222-235]		1	1639.85	High	High	0.0001587	3.846e-05	2.01
FALSE	High	[E].VATISGLMTKFE.[Y]	1xDimethyl [N-Term]	1.00039e-06	0.000184199	1	1	1	P31658	P31658 [94-105]		0	1324.72	High	High	0.0001587	7.521e-07	2.92
FALSE	High	[E].VATISGLMTKFE.[Y]		0.000171794	0.000184199	1	1	2	P31658	P31658 [94-105]		0	1296.69	High	High	0.0001587	0.0001136	2.24
FALSE	High	[E].VASSGKRDIDLALD.[A]		2.05105e-05	0.000184199	1	1	1	P37685	P37685 [56-69]		2	1459.78	High	High	0.0001587	1.431e-05	2.79
FALSE	High	[E].VASRGITVNVVAPGFIE.[T]	1xDimethyl [N-Term]	1.12759e-06	0.000184199	1	1	2	P0AEK2	P0AEK2 [169-185]		0	1757	High	High	0.0001587	8.458e-07	3.44
FALSE	High	[E].VASRGITVNVVAPGFIE.[T]		1.62138e-05	0.000184199	1	1	1	P0AEK2	P0AEK2 [169-185]		0	1728.96	High	High	0.0001587	1.14e-05	3.49
FALSE	High	[E].VASLVEWPVVLTAKFEE.[K]	1xDimethyl [N-Term]	3.69574e-09	0.000184199	1	1	5	P00961	P00961 [251-267]		2	1945.07	High	High	0.0001587	3.18e-09	4.14
FALSE	High	[E].VASLVEWPVVLTAKFEE.[K]		6.69986e-08	0.000184199	1	1	3	P00961	P00961 [251-267]		2	1917.04	High	High	0.0001587	5.381e-08	3.52
FALSE	High	[E].VASLVEWPVVLTAKFE.[E]	1xDimethyl [N-Term]	5.30025e-06	0.000184199	1	1	3	P00961	P00961 [251-266]		1	1816.03	High	High	0.0001587	3.832e-06	3.36
FALSE	High	[E].VASLVEWPVVLTAKFE.[E]		1.28696e-05	0.000184199	1	1	1	P00961	P00961 [251-266]		1	1787.99	High	High	0.0001587	9.081e-06	2.33
FALSE	High	[E].VASKANDAAGDGTTTATVLAQAIITE.[G]	1xDimethyl [N-Term]; 1xDimethyl [K4]	7.06918e-08	0.000184199	1	1	4	P0A6F5	P0A6F5 [77-102]		2	2517.3	High	High	0.0001587	5.667e-08	4.08
FALSE	High	[E].VASKANDAAGDGTTTATVLAQAIITE.[G]		4.0016e-07	0.000184199	1	1	2	P0A6F5	P0A6F5 [77-102]		2	2489.27	High	High	0.0001587	3.07e-07	5.63
FALSE	High	[E].VARLPKDVKIE.[I]	1xDimethyl [N-Term]	0.000249852	0.000184199	1	1	2	P0AF93	P0AF93 [110-120]		1	1295.8	High	High	0.0001587	0.0001641	2.48
FALSE	High	[E].VARLPKDVKIE.[I]		0.000537813	0.000184199	1	1	1	P0AF93	P0AF93 [110-120]		1	1267.77	High	High	0.0001587	0.0003456	2.64
FALSE	High	[E].VADLTKRIQNAGTE.[V]	1xDimethyl [N-Term]; 1xDimethyl [K6]	1.66893e-06	0.000184199	1	1	1	P61889	P61889 [199-212]		1	1543.84	High	High	0.0001587	1.24e-06	3.8
FALSE	High	[E].VAVGTVLQQLYHLPLDGAQIALNGQEAE.[N]		0.000117424	0.000184199	1	1	1	P0A6T3	P0A6T3 [135-162]		2	2947.55	High	High	0.0001587	7.845e-05	3.42
FALSE	High	[E].VADKAGVLTRAE.[A]	1xDimethyl [N-Term]	2.01785e-06	0.000184199	1	1	3	P33195	P33195 [395-406]		1	1257.72	High	High	0.0001587	1.493e-06	3.19
FALSE	High	[E].VAAQQVSDQQLE.[T]	1xDimethyl [N-Term]	0.000629504	0.000184199	1	1	1	P22106	P22106 [468-479]		1	1343.68	High	High	0.0001587	0.0004022	3.09
FALSE	High	[E].TVTLSPSQGVNQLHGGPE.[G]	1xDimethyl [N-Term]	3.68051e-09	0.000184199	1	1	2	P0A9C3	P0A9C3 [91-108]		0	1848.95	High	High	0.0001587	3.172e-09	3.74
FALSE	High	[E].TVTIASKAGDE.[G]	1xDimethyl [N-Term]	7.34301e-06	0.000184199	1	1	2	P0A7R1	P0A7R1 [77-87]		1	1119.59	High	High	0.0001587	5.254e-06	3.39
FALSE	High	[E].TVTGVINGKVKGGFTVE.[L]	1xDimethyl [N-Term]	4.67859e-08	0.000184199	1	1	3	P0AG67	P0AG67 [107-123]		0	1733.98	High	High	0.0001587	3.783e-08	4.17
FALSE	High	[E].TVQIINGLKPKYE.[A]	1xDimethyl [N-Term]	2.89988e-05	0.000184199	1	1	1	P0ABH9	P0ABH9 [354-366]		0	1530.89	High	High	0.0001587	2.004e-05	3.74
FALSE	High	[E].TVQKIVTGVTASQALLDE.[A]	1xDimethyl [N-Term]	1.02548e-06	0.000184199	1	1	2	P0AFP6	P0AFP6 [34-51]		1	1901.06	High	High	0.0001587	7.699e-07	4.61
FALSE	High	[E].TVNPLKVGKE.[F]	1xDimethyl [K9]; 1xDimethyl [N-Term]	0.000131697	0.000184199	1	1	1	P0AEB2	P0AEB2 [294-303]		0	1112.67	High	High	0.0001587	8.791e-05	2.58
FALSE	High	[E].TVIVGDNLRTDILAGFQAGLE.[T]	1xDimethyl [N-Term]	4.06821e-07	0.000184199	1	1	2	P0AF24	P0AF24 [196-216]		2	2230.21	High	High	0.0001587	3.124e-07	4.27
FALSE	High	[E].TVTSGIVSALGRSGLNAE.[N]	1xDimethyl [N-Term]	4.91345e-09	0.000184199	1	1	2	P0C0V0	P0C0V0 [202-219]		0	1759.95	High	High	0.0001587	4.196e-09	5.04
FALSE	High	[E].TVINALVK.[-]	1xDimethyl [N-Term]	0.000466226	0.000184199	1	1	1	P0ACX5	P0ACX5 [62-69]		0	885.577	High	High	0.0001587	0.0003003	2.39
FALSE	High	[E].TVKRDWYVVDATGKTLGRLATE.[L]	1xDimethyl [N-Term]	8.73749e-13	0.000184199	1	1	2	P0AA10	P0AA10 [10-31]		2	2507.36	High	High	0.0001587	9.235e-13	7.89
FALSE	High	[E].TVKNFLDYCRE.[G]	1xCarbamidomethyl [C9]; 1xDimethyl [N-Term]	1.25032e-05	0.000184199	1	1	2	P23869	P23869 [23-33]		1	1472.72	High	High	0.0001587	8.818e-06	3.02
FALSE	High	[E].TVGQNGSMLMVSVSGTAVKTRR.[-]	1xDimethyl [N-Term]	2.46892e-07	0.000184199	1	1	2	P0A8C1	P0A8C1 [86-107]		0	2307.23	High	High	0.0001587	1.922e-07	4.82
FALSE	High	[E].TVGAQLTGDDRVRGVMFTGSTE.[V]	1xDimethyl [N-Term]	1.91148e-07	0.000184199	1	1	1	P09546	P09546 [837-858]		2	2325.15	High	High	0.0001587	1.494e-07	2.53
FALSE	High	[E].TVFVAPGNAGTALEPALQNVAIGVTDIPALLD.[F]	1xDimethyl [N-Term]	1.57442e-07	0.000184199	1	1	4	P15640	P15640 [27-58]		2	3175.72	High	High	0.0001587	1.239e-07	3.43
FALSE	High	[D].TVCISSYDHDNQRE.[L]	1xCarbamidomethyl [C3]; 1xDimethyl [N-Term]	6.0181e-08	0.000184199	1	1	1	P0A9M5	P0A9M5 [57-70]		2	1751.77	High	High	0.0001587	4.837e-08	4.15
FALSE	High	[E].TVCIGPAPSVKSYLNIPAIISAAE.[I]	1xCarbamidomethyl [C3]; 1xDimethyl [N-Term]	4.84025e-06	0.000184199	1	1	4	P24182	P24182 [48-71]		0	2499.35	High	High	0.0001587	3.505e-06	3.86
FALSE	High	[D].TVLASNTSTIPISE.[L]	1xDimethyl [N-Term]	0.00024384	0.000184199	1	1	1	P21177	P21177 [422-435]		0	1460.78	High	High	0.0001587	0.0001599	2.02
FALSE	High	[E].TVTSGIVSALGRSGLNAENYE.[N]	1xDimethyl [N-Term]	8.8778e-06	0.000184199	1	1	1	P0C0V0	P0C0V0 [202-222]		1	2166.1	High	High	0.0001587	6.326e-06	4.02
FALSE	High	[E].TVVMGASFRNIGE.[I]	1xDimethyl [N-Term]	2.37025e-06	0.000184199	1	1	1	P0A870	P0A870 [220-232]		0	1408.73	High	High	0.0001587	1.745e-06	3.01
FALSE	High	[D].TVVVPTNRPMIRKDLPD.[L]	1xDimethyl [N-Term]	0.000570616	0.000184199	1	1	1	P10408	P10408 [409-425]		1	1979.11	High	High	0.0001587	0.0003665	4.31
FALSE	High	[E].VAAQQVSDQQLE.[T]		0.000764621	0.000184199	1	1	1	P22106	P22106 [468-479]		1	1315.65	High	High	0.0001587	0.000487	2.49
FALSE	High	[E].VAANPVHLFYVLE.[Q]	1xDimethyl [N-Term]	0.000132238	0.000184199	1	1	1	P0ACY3	P0ACY3 [439-451]		0	1499.83	High	High	0.0001587	8.824e-05	1.9
FALSE	High	[E].VAANPVHLFYVLE.[Q]		3.54878e-05	0.000184199	1	1	1	P0ACY3	P0ACY3 [439-451]		0	1471.79	High	High	0.0001587	2.449e-05	3.25
FALSE	High	[E].VAAALDRALTMSLAE.[R]	1xDimethyl [N-Term]	0.00044623	0.000184199	1	1	1	P31677	P31677 [409-423]		1	1559.85	High	High	0.0001587	0.0002887	2.18
FALSE	High	[E].TYTGVAKFLDFLAKPE.[N]	1xDimethyl [N-Term]	7.34301e-06	0.000184199	1	1	1	P0AG80	P0AG80 [320-335]		1	1827.99	High	High	0.0001587	5.252e-06	3.13
FALSE	High	[E].TYTGGLKYD.[A]	1xDimethyl [N-Term]	5.51378e-05	0.000184199	1	1	1	P06996	P06996 [241-249]		0	1045.52	High	High	0.0001587	3.757e-05	2.3
FALSE	High	[D].TYRYLNFNQLSQYTE.[K]	1xDimethyl [N-Term]	3.33858e-06	0.000184199	1	1	2	P36683	P36683 [840-854]		0	1967.95	High	High	0.0001587	2.441e-06	3.98
FALSE	High	[E].TYQRLFNKTPNIQIIHAGLE.[C]	1xDimethyl [N-Term]	7.4937e-07	0.000184199	1	1	3	P15288	P15288 [414-433]		0	2384.31	High	High	0.0001587	5.662e-07	4.91
FALSE	High	[E].TYQLNFIDTPGHVDFSYE.[V]	1xDimethyl [N-Term]	4.46846e-09	0.000184199	1	1	3	P60785	P60785 [70-87]		2	2174.01	High	High	0.0001587	3.832e-09	4.83
FALSE	High	[E].TYIGHSIPVSKYNPD.[A]	1xDimethyl [N-Term]	2.92388e-05	0.000184199	1	1	1	P0A8J8	P0A8J8 [373-387]		0	1718.87	High	High	0.0001587	2.021e-05	3.83
FALSE	High	[E].TYFVALDDTGHVINSGYQTCAE.[Y]	1xCarbamidomethyl [C20]; 1xDimethyl [N-Term]	6.0986e-06	0.000184199	1	1	1	P0ADB1	P0ADB1 [82-103]		2	2489.13	High	High	0.0001587	4.395e-06	4.83
FALSE	High	[D].TWPQALIARE.[A]	1xDimethyl [N-Term]	9.40918e-05	0.000184199	1	1	2	P69828	P69828 [35-44]		0	1212.67	High	High	0.0001587	6.324e-05	2.2
FALSE	High	[E].TWDNGKPIRE.[T]	1xDimethyl [N-Term]; 1xDimethyl [K6]	1.13694e-06	0.000184199	1	1	2	P37685	P37685 [109-118]		1	1243.64	High	High	0.0001587	8.532e-07	2.96
FALSE	High	[E].TWAIPADGLQNFSPVTLE.[G]	1xDimethyl [N-Term]	1.66887e-05	0.000184199	1	1	2	P76578	P76578 [1143-1160]		1	1987.02	High	High	0.0001587	1.171e-05	3.34
FALSE	High	[E].TWALADYYGKLDLVRNE.[T]	1xDimethyl [N-Term]	1.36753e-08	0.000184199	1	1	1	P77756	P77756 [168-184]		2	2055.05	High	High	0.0001587	1.14e-08	3.57
FALSE	High	[E].TVYKGGDTVTLNE.[T]	1xDimethyl [N-Term]	0.000163578	0.000184199	1	1	2	P0AET2	P0AET2 [62-74]		1	1424.73	High	High	0.0001587	0.0001084	3.23
FALSE	High	[D].TVVVPTNRPMIRKDLPDLVYMTE.[A]	1xDimethyl [N-Term]	0.000108179	0.000184199	1	1	3	P10408	P10408 [409-431]		2	2715.46	High	High	0.0001587	7.252e-05	3.51
FALSE	High	[E].VAATKVGALSKGQLKE.[F]	1xDimethyl [N-Term]	3.77502e-05	0.000184199	1	1	1	P0AA25	P0AA25 [87-102]		0	1627.97	High	High	0.0001587	2.596e-05	3.81
FALSE	High	[E].VAVGTVLQQLYHLPLDGAQIALNGQEAE.[N]	1xDimethyl [N-Term]	5.44454e-10	0.000184199	1	1	3	P0A6T3	P0A6T3 [135-162]		2	2975.58	High	High	0.0001587	4.921e-10	5.72
FALSE	High	[E].VAVIKDGVDAGGSYVFVQRWE.[H]	1xDimethyl [N-Term]	5.34208e-07	0.000184199	1	1	1	P76536	P76536 [157-177]		2	2323.21	High	High	0.0001587	4.082e-07	4.86
FALSE	High	[D].VAVLNQLPLVQPE.[I]	1xDimethyl [N-Term]	0.000181896	0.000184199	1	1	2	P07395	P07395 [179-191]		0	1447.85	High	High	0.0001587	0.0001202	2.55
FALSE	High	[E].VGTGYFDKVTTIIQGGTSSVTALTGSTEE.[S]	1xDimethyl [N-Term]	5.88546e-11	0.000184199	1	1	2	P0A9G6	P0A9G6 [403-431]		2	2947.48	High	High	0.0001587	5.607e-11	6.6
FALSE	High	[E].VGTGYFDKVTTIIQGGTSSVTALTGSTEE.[S]		3.09642e-08	0.000184199	1	1	2	P0A9G6	P0A9G6 [403-431]		2	2919.45	High	High	0.0001587	2.533e-08	7.59
FALSE	High	[E].VGTGYFDKVTTIIQGGTSSVTALTGSTE.[E]		0.000226644	0.000184199	1	1	1	P0A9G6	P0A9G6 [403-430]		1	2790.4	High	High	0.0001587	0.000149	4.44
FALSE	High	[D].VGSFDYGRNYGVVYD.[AV]	1xDimethyl [N-Term]	4.31022e-07	0.000184199	2	2	3	P02931; P06996	P02931 [115-129]; P06996 [106-120]		1	1738.81	High	High	0.0001587	3.305e-07	2.5
FALSE	High	[D].VGSFDYGRNYGVVYD.[AV]		2.07658e-05	0.000184199	2	2	1	P02931; P06996	P02931 [115-129]; P06996 [106-120]		1	1710.78	High	High	0.0001587	1.448e-05	3.67
FALSE	High	[E].VGRYFADHE.[T]	1xDimethyl [N-Term]	0.000533576	0.000184199	1	1	1	P15254	P15254 [268-276]		1	1121.54	High	High	0.0001587	0.0003433	1.82
FALSE	High	[E].VGKQLGVSYFLE.[R]		0.00053569	0.000184199	1	1	1	Q46938	Q46938 [63-74]		0	1339.73	High	High	0.0001587	0.0003443	2.52
FALSE	High	[E].VGVNVPVVVRLE.[G]		2.05993e-06	0.000184199	1	1	2	P0A836	P0A836 [339-350]		0	1279.77	High	High	0.0001587	1.524e-06	3.36
FALSE	High	[E].VGKQFDVTRE.[R]	1xDimethyl [N-Term]	0.000764621	0.000184199	1	1	2	P00579	P00579 [576-585]		1	1206.65	High	High	0.0001587	0.0004862	2.06
FALSE	High	[E].VGFVSRSYDLPE.[T]	1xDimethyl [N-Term]	0.000570616	0.000184199	1	1	1	P24186	P24186 [61-72]		1	1396.71	High	High	0.0001587	0.0003664	2.56
FALSE	High	[E].VGDFLKKLPKPYVMLFD.[L]	1xDimethyl [N-Term]	2.20908e-05	0.000184199	1	1	2	P33599	P33599 [56-72]		1	2038.14	High	High	0.0001587	1.537e-05	2.71
FALSE	High	[E].VFYTTALAQDQADGYVLTGHPVMLQGGE.[Y]	1xDimethyl [N-Term]	2.93304e-09	0.000184199	1	1	1	P0ACI0	P0ACI0 [196-223]		2	3009.47	High	High	0.0001587	2.545e-09	5.07
FALSE	High	[D].VFYLHSRLLE.[R]	1xDimethyl [N-Term]	0.000269862	0.000184199	1	1	2	P0ABB0	P0ABB0 [290-299]		0	1304.74	High	High	0.0001587	0.000177	1.94
FALSE	High	[E].VFTGSPGKYVSLKDTIRGFKGIME.[G]	1xDimethyl [N-Term]	2.30734e-10	0.000184199	1	1	2	P0ABB4	P0ABB4 [410-433]		1	2658.43	High	High	0.0001587	2.126e-10	5.62
FALSE	High	[E].VFTGSPGKYVSLKDTIRGFKGIME.[G]		9.25592e-05	0.000184199	1	1	1	P0ABB4	P0ABB4 [410-433]		1	2630.4	High	High	0.0001587	6.233e-05	5.1
FALSE	High	[E].VFTGSPGKYVSLKD.[T]	1xDimethyl [N-Term]	1.01232e-07	0.000184199	1	1	1	P0ABB4	P0ABB4 [410-423]		0	1525.83	High	High	0.0001587	8.053e-08	3.73
FALSE	High	[E].VGGGSVRIHNGDMQQTVFGILGINE.[E]	1xDimethyl [N-Term]	6.3726e-09	0.000184199	1	1	2	P21889	P21889 [483-507]		1	2626.34	High	High	0.0001587	5.417e-09	5.14
FALSE	High	[E].VGVNVPVVVRLE.[G]	1xDimethyl [N-Term]	9.32607e-07	0.000184199	1	1	3	P0A836	P0A836 [339-350]		0	1307.8	High	High	0.0001587	7.027e-07	3.39
FALSE	High	[E].VGYRSIDTAAAYKNEE.[G]	1xDimethyl [N-Term]	3.83774e-05	0.000184199	1	1	1	Q46857	Q46857 [40-55]		2	1814.89	High	High	0.0001587	2.634e-05	3.87
FALSE	High	[E].VHAIVPVPIASYLLNE.[K]	1xDimethyl [N-Term]	6.1364e-05	0.000184199	1	1	3	P21513	P21513 [439-454]		0	1763.01	High	High	0.0001587	4.174e-05	2.53
FALSE	High	[E].VKIGVPFVDGGVIKAE.[V]		1.28543e-08	0.000184199	1	1	2	P0AG48	P0AG48 [47-62]		1	1627.94	High	High	0.0001587	1.074e-08	3.9
FALSE	High	[E].VKIGMAIDDLRLE.[R]	1xDimethyl [N-Term]	0.000649518	0.000184199	1	1	1	P37387	P37387 [26-38]		2	1500.85	High	High	0.0001587	0.000416	2.58
FALSE	High	[E].VKLARQQKSKLE.[N]	1xDimethyl [N-Term]	3.1232e-05	0.000184199	1	1	3	P0A705	P0A705 [664-675]		0	1455.9	High	High	0.0001587	2.155e-05	2.35
FALSE	High	[D].VKKGMSRAQVAQIAGKPSSE.[V]	1xDimethyl [N-Term]; 1xDimethyl [K2]	3.42072e-07	0.000184199	1	1	2	P0ADB1	P0ADB1 [39-58]	P0ADB1 1xDimethyl [K40]	0	2100.16	High	High	0.0001587	2.642e-07	2.94
FALSE	High	[E].VKHPLVKHKLGLMRE.[Q]	1xDimethyl [N-Term]	7.74113e-08	0.000184199	1	1	3	P0A8F0	P0A8F0 [6-20]		0	1813.1	High	High	0.0001587	6.205e-08	3.65
FALSE	High	[E].VKGYVVDPLGKHHFE.[N]	1xDimethyl [K2]	6.18709e-05	0.000184199	1	1	1	P23847	P23847 [516-530]	P23847 1xDimethyl [K517]	1	1752.94	High	High	0.0001587	4.202e-05	2.65
FALSE	High	[E].VKGVDLGDFPVMTFAE.[A]	1xDimethyl [K2]	5.46858e-05	0.000184199	1	1	2	P21889	P21889 [259-274]	P21889 1xDimethyl [K260]	2	1752.89	High	High	0.0001587	3.73e-05	2.71
FALSE	High	[E].VKGQKMAPPQISAE.[V]	1xDimethyl [N-Term]; 1xDimethyl [K5]	1.35214e-06	0.000184199	1	1	3	P0A6Y8	P0A6Y8 [105-118]	P0A6Y8 1xDimethyl [K109]	0	1511.83	High	High	0.0001587	1.011e-06	2.32
FALSE	High	[E].VKGQKMAPPQISAE.[V]		2.18192e-05	0.000184199	1	1	2	P0A6Y8	P0A6Y8 [105-118]		0	1483.79	High	High	0.0001587	1.522e-05	2.98
FALSE	High	[E].VKGIKDVVTQPQA.[-]	1xDimethyl [N-Term]; 1xDimethyl [K5]	0.000168322	0.000184199	1	1	5	P0A910	P0A910 [334-346]	P0A910 1xDimethyl [K338]	1	1410.83	High	High	0.0001587	0.0001116	2.97
FALSE	High	[E].VKGIKDVVTQPQA.[-]		0.000356558	0.000184199	1	1	2	P0A910	P0A910 [334-346]		1	1382.8	High	High	0.0001587	0.0002317	2.79
FALSE	High	[E].VKGKTGSLTALPIIE.[T]	1xDimethyl [K]	0.000738481	0.000184199	1	1	4	P0ABB0	P0ABB0 [317-331]	P0ABB0 1xDimethyl [K]	0	1554.95	High	High	0.0001587	0.000471	1.97
FALSE	High	[E].VKFVDLRFTDTKGKE.[Q]	1xDimethyl [N-Term]; 1xDimethyl [K2]	0.000154482	0.000184199	1	1	3	P0A9C5	P0A9C5 [15-29]	P0A9C5 1xDimethyl [K16]	2	1811.01	High	High	0.0001587	0.0001026	3.24
FALSE	High	[E].VKAAFDDAIAARE.[N]	1xDimethyl [N-Term]; 1xDimethyl [K2]	3.40552e-05	0.000184199	1	1	3	P0ABC7	P0ABC7 [247-259]	P0ABC7 1xDimethyl [K248]	2	1404.75	High	High	0.0001587	2.347e-05	3.17
FALSE	High	[E].VKAAAAPVTGPLADDPIQE.[T]	1xDimethyl [K2]; 1xDimethyl [N-Term]	6.17232e-07	0.000184199	1	1	2	P00959	P00959 [551-569]	P00959 1xDimethyl [K552]	2	1891.02	High	High	0.0001587	4.699e-07	3.27
FALSE	High	[E].VHRALQKLQQIEEE.[T]	1xDimethyl [N-Term]	3.4472e-08	0.000184199	1	1	2	P00579	P00579 [337-350]		2	1748.97	High	High	0.0001587	2.812e-08	2.89
FALSE	High	[E].VHLVGAYPVTPINIAIELPE.[F]	1xDimethyl [N-Term]	1.13694e-06	0.000184199	1	1	2	P0AAC0	P0AAC0 [192-211]		1	2173.23	High	High	0.0001587	8.527e-07	3.47
FALSE	High	[D].VFSISGRGTVVTGRVE.[R]	1xDimethyl [N-Term]	9.13558e-07	0.000184199	2	2	9	P0CE48; P0CE47	P0CE48 [218-233]; P0CE47 [218-233]		0	1691.94	High	High	0.0001587	6.869e-07	2.25
FALSE	High	[D].VFSISGRGTVVTGRVE.[R]		1.16084e-05	0.000184199	2	2	4	P0CE48; P0CE47	P0CE48 [218-233]; P0CE47 [218-233]		0	1663.91	High	High	0.0001587	8.216e-06	2.74
FALSE	High	[E].VFQDLNHHGVYHSGE.[V]	1xDimethyl [N-Term]	2.40457e-10	0.000184199	1	1	4	P0AAT9	P0AAT9 [104-118]		1	1766.82	High	High	0.0001587	2.213e-10	4.8
FALSE	High	[E].VFQDLNHHGVYHSGE.[V]		0.000767577	0.000184199	1	1	1	P0AAT9	P0AAT9 [104-118]		1	1738.79	High	High	0.0001587	0.0004893	2.25
FALSE	High	[E].VDILVNNAGITRD.[N]	1xDimethyl [N-Term]	7.47551e-05	0.000184199	1	1	1	P0AEK2	P0AEK2 [80-92]		1	1427.79	High	High	0.0001587	5.053e-05	3.23
FALSE	High	[E].VDIASKIAGRIDTILVKE.[G]	1xDimethyl [N-Term]	0.000158965	0.000184199	1	1	1	P37626	P37626 [48-65]		2	1969.17	High	High	0.0001587	0.0001055	3.09
FALSE	High	[E].VDGVEPVAGSFHGVVVGE.[V]	1xDimethyl [N-Term]	2.78418e-06	0.000184199	1	1	1	P07395	P07395 [32-49]		2	1781.91	High	High	0.0001587	2.045e-06	3.1
FALSE	High	[E].VDGLVSGAVHTTANTIRPPLQLIKTAPGSSLVSSVFFMLLPE.[Q]	1xDimethyl [N-Term]	0.000407043	0.000184199	1	1	1	P0A9M8	P0A9M8 [506-547]		1	4391.4	High	High	0.0001587	0.000264	5.41
FALSE	High	[E].VDDPAMVAKQME.[L]	1xDimethyl [N-Term]	0.000142932	0.000184199	1	1	1	P0ACU7	P0ACU7 [138-149]		2	1361.64	High	High	0.0001587	9.511e-05	2.01
FALSE	High	[E].VDCNLHRLGGKLE.[N]	1xCarbamidomethyl [C3]; 1xDimethyl [N-Term]	0.00033702	0.000184199	1	1	2	P23827	P23827 [68-80]		1	1538.81	High	High	0.0001587	0.0002194	3.29
FALSE	High	[E].VDASYVVVAALGE.[L]	1xDimethyl [N-Term]	5.44612e-05	0.000184199	1	1	4	P0AFG8	P0AFG8 [844-856]		1	1320.7	High	High	0.0001587	3.708e-05	2.7
FALSE	High	[E].VDASYVVVAALGE.[L]		0.00019337	0.000184199	1	1	2	P0AFG8	P0AFG8 [844-856]		1	1292.67	High	High	0.0001587	0.0001276	2.54
FALSE	High	[E].VDARLSYDTE.[A]		0.000539943	0.000184199	1	1	1	P0A870	P0A870 [97-106]		2	1168.55	High	High	0.0001587	0.0003473	2.86
FALSE	High	[E].VCYILLNGEKPTQE.[Q]	1xCarbamidomethyl [C2]; 1xDimethyl [N-Term]	5.36128e-08	0.000184199	1	1	1	P0ABH7	P0ABH7 [86-99]		1	1691.87	High	High	0.0001587	4.323e-08	4.49
FALSE	High	[E].VCTCPSRALVQE.[S]	2xCarbamidomethyl [C2; C4]; 1xDimethyl [N-Term]	0.00030592	0.000184199	1	1	1	P37685	P37685 [306-317]		0	1447.7	High	High	0.0001587	0.0001996	2.65
FALSE	High	[E].VCPAKWKEGE.[A]	1xCarbamidomethyl [C2]; 1xDimethyl [N-Term]	0.000275383	0.000184199	1	1	4	P0AE08	P0AE08 [165-174]		1	1231.61	High	High	0.0001587	0.0001803	2.34
FALSE	High	[E].VCANIGTVRDVE.[G]	1xCarbamidomethyl [C2]; 1xDimethyl [N-Term]	0.000237006	0.000184199	1	1	2	P08839	P08839 [271-282]		1	1360.69	High	High	0.0001587	0.0001555	2.34
FALSE	High	[E].VAVSTQKLHARGPMGLE.[A]	1xDimethyl [N-Term]	5.36627e-06	0.000184199	1	1	1	P07004	P07004 [384-400]		0	1822	High	High	0.0001587	3.875e-06	4
FALSE	High	[E].VAVSTQKLHARGPMGLE.[A]		0.000105983	0.000184199	1	1	1	P07004	P07004 [384-400]		0	1793.97	High	High	0.0001587	7.112e-05	3.51
FALSE	High	[E].VAVPGIDASTFDGIIQKAKAGCPVSQVLKAE.[I]	1xCarbamidomethyl [C22]; 1xDimethyl [N-Term]	3.08367e-08	0.000184199	1	1	1	P0C0L2	P0C0L2 [104-134]		2	3197.72	High	High	0.0001587	2.526e-08	5.9
FALSE	High	[E].VAVPGIDASTFDGIIQKAKAGCPVSQVLKAE.[I]	1xCarbamidomethyl [C22]	6.95949e-06	0.000184199	1	1	1	P0C0L2	P0C0L2 [104-134]		2	3169.69	High	High	0.0001587	4.993e-06	5.64
FALSE	High	[E].VDIIVTTALIPGKPAPKLITRE.[M]		5.52355e-06	0.000184199	1	1	1	P07001	P07001 [249-270]		1	2345.42	High	High	0.0001587	3.978e-06	3.78
FALSE	High	[E].TVANWDPHTMPVITE.[V]	1xDimethyl [N-Term]	1.46693e-08	0.000184199	1	1	2	P0A8T7	P0A8T7 [1016-1030]		1	1738.85	High	High	0.0001587	1.223e-08	4.58
FALSE	High	[E].VDIIVTTALIPGKPAPKLITRE.[M]	1xDimethyl [N-Term]	7.99222e-10	0.000184199	1	1	2	P07001	P07001 [249-270]		1	2373.45	High	High	0.0001587	7.141e-10	4.5
FALSE	High	[E].VDRTVTHMQDE.[A]		0.000392629	0.000184199	1	1	1	P0ABS1	P0ABS1 [55-65]		2	1330.61	High	High	0.0001587	0.0002548	2.14
FALSE	High	[D].VFNVGGAQAIAALAFGTE.[S]	1xDimethyl [N-Term]	5.82576e-07	0.000184199	1	1	2	P06988	P06988 [181-198]		0	1763.93	High	High	0.0001587	4.437e-07	3.93
FALSE	High	[E].VFLLQPAHIPWQVAE.[V]	1xDimethyl [N-Term]	5.17063e-06	0.000184199	1	1	2	P37773	P37773 [384-398]		0	1775.98	High	High	0.0001587	3.733e-06	2.98
FALSE	High	[D].VFHLGLTKND.[L]	1xDimethyl [N-Term]	0.00030965	0.000184199	1	1	1	P12758	P12758 [6-15]		0	1171.65	High	High	0.0001587	0.0002022	2.4
FALSE	High	[E].VFGPVLHVVRYNRNQLPE.[L]	1xDimethyl [N-Term]	0.000141767	0.000184199	1	1	1	P09546	P09546 [1019-1036]		0	2165.2	High	High	0.0001587	9.418e-05	3.99
FALSE	High	[E].VFGGYLYFHKAPNAKE.[L]	1xDimethyl [N-Term]	7.82125e-05	0.000184199	1	1	2	P22106	P22106 [354-369]		0	1868.97	High	High	0.0001587	5.287e-05	2.46
FALSE	High	[E].VFALSNIQKANLVPHF.[-]	1xDimethyl [N-Term]	0.000657175	0.000184199	1	1	1	P0A8A8	P0A8A8 [135-150]		0	1826.03	High	High	0.0001587	0.0004195	2.99
FALSE	High	[E].VFAKVIVNVVAE.[-]	1xDimethyl [K4]; 1xDimethyl [N-Term]	0.00064446	0.000184199	1	1	3	P0A7R1	P0A7R1 [138-149]	P0A7R1 1xDimethyl [K141]	0	1315.8	High	High	0.0001587	0.0004127	2.36
FALSE	High	[E].VFAKVIVNVVAE.[-]		0.000125896	0.000184199	1	1	1	P0A7R1	P0A7R1 [138-149]		0	1287.77	High	High	0.0001587	8.396e-05	2.48
FALSE	High	[E].VEVPVIGGHSGVTILPLLSQVPGVSFTE.[Q]	1xDimethyl [N-Term]	4.75904e-07	0.000184199	1	1	1	P61889	P61889 [169-196]		1	2859.59	High	High	0.0001587	3.638e-07	4.08
FALSE	High	[E].VEIVGIKE.[T]	1xDimethyl [N-Term]	0.000284448	0.000184199	2	2	1	P0CE48; P0CE47	P0CE48 [243-250]; P0CE47 [243-250]		1	914.556	High	High	0.0001587	0.0001857	2.21
FALSE	High	[E].VEGAAPAAAPAKQE.[A]	1xDimethyl [N-Term]	3.41698e-09	0.000184199	1	1	1	P06959	P06959 [280-293]		1	1337.71	High	High	0.0001587	2.954e-09	3.53
FALSE	High	[E].VEADPTLSIVRKGAE.[L]		1.09118e-05	0.000184199	1	1	2	P0A9Q7	P0A9Q7 [516-530]		2	1584.86	High	High	0.0001587	7.742e-06	3.34
FALSE	High	[E].VDWTQLDHVID.[A]	1xDimethyl [N-Term]	6.69003e-05	0.000184199	1	1	1	P33602	P33602 [664-674]		2	1368.68	High	High	0.0001587	4.536e-05	1.6
FALSE	High	[E].VDVVFPYRALMAGNE.[Q]	1xDimethyl [N-Term]	2.55201e-05	0.000184199	1	1	1	P0A6L0	P0A6L0 [101-115]		1	1708.87	High	High	0.0001587	1.769e-05	2.7
FALSE	High	[E].VDVLLVPLTGD.[-]	1xDimethyl [N-Term]	0.00030965	0.000184199	1	1	1	P46888	P46888 [132-142]		1	1168.68	High	High	0.0001587	0.0002022	2.19
FALSE	High	[E].VDSFPVFTVTHITQRE.[D]	1xDimethyl [N-Term]	2.47778e-08	0.000184199	1	1	1	P0AAB4	P0AAB4 [298-313]		1	1903.99	High	High	0.0001587	2.04e-08	4.89
FALSE	High	[E].VDRTVTHMQDE.[A]	1xDimethyl [N-Term]	2.63874e-06	0.000184199	1	1	2	P0ABS1	P0ABS1 [55-65]		2	1358.64	High	High	0.0001587	1.935e-06	2.7
FALSE	High	[E].VDQMLLHFPITAPWQQVLLE.[K]	1xDimethyl [N-Term]	1.15399e-09	0.000184199	1	1	1	P67095	P67095 [78-97]		1	2406.29	High	High	0.0001587	1.023e-09	4.95
FALSE	High	[E].VKPLDVKVGD.[I]		0.000307159	0.000184199	1	1	1	P0A6F9	P0A6F9 [54-63]		1	1069.63	High	High	0.0001587	0.0002002	2.88
FALSE	High	[E].TVALIAGGHTLGKTHGAGPTSNVGPDPE.[A]	1xDimethyl [N-Term]	4.88036e-06	0.000184199	1	1	2	P13029	P13029 [259-286]		1	2682.38	High	High	0.0001587	3.523e-06	5.19
FALSE	High	[E].TTYAKGILPIDTYKKD.[L]	1xDimethyl [N-Term]	4.36577e-06	0.000184199	1	1	2	P00452	P00452 [571-586]		1	1855.02	High	High	0.0001587	3.161e-06	4.24
FALSE	High	[E].TLAPLYLDKVRGVLE.[Q]	1xDimethyl [N-Term]	8.85609e-11	0.000184199	1	1	1	P07639	P07639 [44-58]		1	1715.01	High	High	0.0001587	8.35e-11	5.11
FALSE	High	[E].TLANFLKDDANIHAIQRAAVLLAD.[S]	1xDimethyl [N-Term]	4.33643e-11	0.000184199	1	1	3	P63224	P63224 [16-39]		2	2621.44	High	High	0.0001587	4.16e-11	6.64
FALSE	High	[E].TLALWDAPVHTPALNWGK.[-]	1xDimethyl [N-Term]	5.2706e-09	0.000184199	1	1	1	P76015	P76015 [339-356]		1	2018.09	High	High	0.0001587	4.511e-09	4.7
FALSE	High	[D].TIALVVSTLNNPFFVSLKDGAQKE.[A]	1xDimethyl [N-Term]	1.72495e-06	0.000184199	1	1	2	P02925	P02925 [28-51]		1	2619.44	High	High	0.0001587	1.282e-06	4.47
FALSE	High	[D].TIALVVSTLNNPFFVSLKD.[G]	1xDimethyl [N-Term]	1.60144e-05	0.000184199	1	1	1	P02925	P02925 [28-46]		0	2106.18	High	High	0.0001587	1.127e-05	3.73
FALSE	High	[E].TLAKQLDE.[V]	1xDimethyl [N-Term]	0.000629504	0.000184199	1	1	1	P09127	P09127 [110-117]		1	945.525	High	High	0.0001587	0.0004035	2.21
FALSE	High	[E].TLAKLQDLAKE.[C]	1xDimethyl [N-Term]	3.92159e-06	0.000184199	1	1	2	P0A6T1	P0A6T1 [62-72]		1	1257.74	High	High	0.0001587	2.856e-06	2.65
FALSE	High	[E].TLAQYSPLVLNGE.[G]	1xDimethyl [N-Term]	0.000181896	0.000184199	1	1	1	P26616	P26616 [493-505]		0	1432.77	High	High	0.0001587	0.0001205	2.62
FALSE	High	[E].TLAGEKGQNADVVLLGPQIAYMLPE.[I]	1xDimethyl [N-Term]	2.15454e-07	0.000184199	1	1	1	P69795	P69795 [42-66]		2	2655.41	High	High	0.0001587	1.678e-07	4.27
FALSE	High	[E].TLADTISVISTYVDAIVMRHPQE.[G]	1xDimethyl [N-Term]	1.63536e-13	0.000184199	1	1	3	P0A786	P0A786 [88-110]		2	2587.34	High	High	0.0001587	1.802e-13	6.74
FALSE	High	[E].TLAARGAKVIGTATSE.[N]	1xDimethyl [N-Term]	2.42968e-06	0.000184199	1	1	3	P0AEK2	P0AEK2 [24-39]		0	1573.89	High	High	0.0001587	1.785e-06	3.93
FALSE	High	[E].TLAAIKMAKDAGYTAVISHRSGETE.[D]	1xDimethyl [N-Term]	3.10749e-20	0.000184199	1	1	6	P0A6P9	P0A6P9 [352-376]		2	2648.37	High	High	0.00015868	4.98771e-20	9.01
FALSE	High	[E].TLAAIKMAKDAGYTAVISHRSGE.[T]	1xDimethyl [N-Term]	1.27768e-19	0.000184199	1	1	3	P0A6P9	P0A6P9 [352-374]		1	2418.28	High	High	0.0001587	1.982e-19	6.97
FALSE	High	[E].TLAAIKMAKD.[A]	1xDimethyl [N-Term]; 1xDimethyl [K6]	9.96501e-06	0.000184199	1	1	3	P0A6P9	P0A6P9 [352-361]		0	1089.63	High	High	0.0001587	7.091e-06	2.88
FALSE	High	[E].TKYYGGVTAGGDGGLKNDGTTE.[W]	1xDimethyl [N-Term]	7.93946e-07	0.000184199	1	1	1	P24082	P24082 [61-82]		2	2189.04	High	High	0.0001587	5.999e-07	4.82
FALSE	High	[E].TKTWTGQGRTPAVIKKAMDE.[Q]	1xDimethyl [N-Term]	1.39106e-07	0.000184199	1	1	6	P0ACF8	P0ACF8 [106-125]		1	2246.2	High	High	0.0001587	1.095e-07	3.86
FALSE	High	[E].TLADTISVISTYVDAIVMRHPQE.[G]	1xOxidation [M18]; 1xDimethyl [N-Term]	1.28084e-07	0.000184199	1	1	1	P0A786	P0A786 [88-110]		2	2603.34	High	High	0.0001587	1.011e-07	5.1
FALSE	High	[E].TLARLLDVPFTMAD.[A]	1xDimethyl [N-Term]	0.000304687	0.000184199	1	1	1	P0A6H1	P0A6H1 [131-144]		1	1590.86	High	High	0.0001587	0.0001991	2.66
FALSE	High	[E].TLARLLDVPFTMADATTLTE.[A]	1xDimethyl [N-Term]	1.15463e-08	0.000184199	1	1	1	P0A6H1	P0A6H1 [131-150]		2	2207.16	High	High	0.0001587	9.689e-09	4.28
FALSE	High	[E].TIATLVDMAE.[Q]	1xDimethyl [N-Term]	0.000481303	0.000184199	1	1	1	P23917	P23917 [42-51]		1	1091.57	High	High	0.0001587	0.0003106	2.59
FALSE	High	[E].TLIPHVQVIANEPDLVSFLTKLD.[W]	1xDimethyl [N-Term]	5.09379e-11	0.000184199	1	1	2	P22333	P22333 [42-64]		2	2590.45	High	High	0.0001587	4.868e-11	6.72
FALSE	High	[E].TILNYIDIGKKE.[G]	1xDimethyl [N-Term]; 1xDimethyl [K10]	1.30216e-07	0.000184199	1	1	3	P37685	P37685 [357-368]		1	1434.82	High	High	0.0001587	1.029e-07	3.77
FALSE	High	[D].TLLLPWDVFRKD.[S]	1xDimethyl [N-Term]	3.65262e-05	0.000184199	1	1	1	P0ADM4	P0ADM4 [70-81]		1	1530.87	High	High	0.0001587	2.516e-05	2.81
FALSE	High	[E].TLIALNRSEDAE.[A]	1xDimethyl [N-Term]	0.000181896	0.000184199	1	1	1	P77395	P77395 [157-168]		2	1359.71	High	High	0.0001587	0.0001204	2.71
FALSE	High	[E].TIKQAGYDASVSHPKAKPLAE.[S]	1xDimethyl [N-Term]; 1xDimethyl [K3]	0.000332971	0.000184199	1	1	1	Q59385	Q59385 [55-75]		1	2239.21	High	High	0.0001587	0.0002166	3.21
FALSE	High	[D].TLKKDIALGEE.[F]	1xDimethyl [N-Term]	0.000612466	0.000184199	1	1	1	P61889	P61889 [298-308]		2	1244.71	High	High	0.0001587	0.000393	2.41
FALSE	High	[E].TLHDQFGQYFAVDNVLYHE.[K]	1xDimethyl [N-Term]	7.87e-08	0.000184199	1	1	1	P09158	P09158 [10-28]		2	2324.1	High	High	0.0001587	6.292e-08	5.57
FALSE	High	[D].TLGMSVDAINKLLTKE.[S]	1xDimethyl [N-Term]	2.21821e-05	0.000184199	1	1	1	P0A6A3	P0A6A3 [258-273]		1	1760.98	High	High	0.0001587	1.546e-05	2.58
FALSE	High	[D].TLGFDFLRDVAPGE.[A]	1xDimethyl [N-Term]	1.44291e-08	0.000184199	1	1	2	P0AG16	P0AG16 [216-229]		2	1564.8	High	High	0.0001587	1.204e-08	4.02
FALSE	High	[E].TLFYRLVNNHLDE.[M]	1xDimethyl [N-Term]	0.000211499	0.000184199	1	1	1	P26616	P26616 [86-98]		1	1661.86	High	High	0.0001587	0.0001391	1.79
FALSE	High	[E].TLFVVDAMTGQDAANTAKAFNE.[A]	1xDimethyl [N-Term]	1.71415e-10	0.000184199	1	1	1	P0AGD7	P0AGD7 [217-238]		2	2342.13	High	High	0.0001587	1.591e-10	4.4
FALSE	High	[E].TLFTNDLDHGPYISE.[T]	1xDimethyl [N-Term]	6.34635e-09	0.000184199	1	1	1	P0A8V2	P0A8V2 [335-349]		2	1749.83	High	High	0.0001587	5.388e-09	4.64
FALSE	High	[E].TLFLNAKLPTGKE.[F]	1xDimethyl [N-Term]	4.64457e-06	0.000184199	1	1	1	P0AFZ1	P0AFZ1 [101-113]		0	1459.85	High	High	0.0001587	3.365e-06	3.22
FALSE	High	[E].TLEPVPYFQKLVSNIDE.[R]	1xDimethyl [N-Term]	1.02438e-08	0.000184199	1	1	6	P0A8F0	P0A8F0 [107-123]		2	2020.06	High	High	0.0001587	8.617e-09	3.65
FALSE	High	[E].TIDVSLPGRRIE.[N]	1xDimethyl [N-Term]	8.18289e-05	0.000184199	1	1	2	P08312	P08312 [91-102]		1	1383.8	High	High	0.0001587	5.531e-05	1.84
FALSE	High	[E].TLDTGKAYSE.[T]	1xDimethyl [N-Term]	0.000430483	0.000184199	1	1	1	P17445	P17445 [91-100]		1	1112.55	High	High	0.0001587	0.0002782	2.55
FALSE	High	[E].TLDLPKE.[L]	1xDimethyl [N-Term]	0.000381759	0.000184199	1	1	1	P00934	P00934 [393-399]		1	843.482	High	High	0.0001587	0.0002472	2.19
FALSE	High	[D].TKSNVYGKNHDTGVSPVFAGGVE.[Y]	1xDimethyl [N-Term]	3.54825e-08	0.000184199	1	1	2	P0A910	P0A910 [127-149]		1	2391.19	High	High	0.0001587	2.89e-08	4.42
FALSE	High	[E].TLLPLYHLHAAGFE.[F]	1xDimethyl [N-Term]	6.73117e-07	0.000184199	1	1	4	P31658	P31658 [78-91]		0	1609.87	High	High	0.0001587	5.105e-07	3.95
FALSE	High	[E].TKSAGGIVLTGSAAAKSTRGE.[V]	1xDimethyl [N-Term]	1.10581e-19	0.000184199	1	1	3	P0A6F9	P0A6F9 [19-39]		0	1990.09	High	High	0.0001587	1.722e-19	8.38
FALSE	High	[E].TKGKATVILAHTIKGYGMGDAAE.[G]	1xDimethyl [N-Term]	9.4321e-09	0.000184199	1	1	1	P0AFG8	P0AFG8 [380-402]		1	2360.26	High	High	0.0001587	7.948e-09	5.34
FALSE	High	[E].TGIASVKANGTSQTVKDNT.[-]	1xDimethyl [N-Term]	5.56418e-08	0.000184199	1	1	1	P76402	P76402 [92-110]		1	1920	High	High	0.0001587	4.495e-08	6.05
FALSE	High	[E].TGKTPVLTSVKKAE.[Q]	1xDimethyl [N-Term]	2.57014e-09	0.000184199	1	1	5	P00509	P00509 [40-53]		0	1486.88	High	High	0.0001587	2.232e-09	5.02
FALSE	High	[E].TGKPIYNAIVWQCRRTAE.[I]	1xCarbamidomethyl [C13]; 1xDimethyl [N-Term]	9.96572e-05	0.000184199	1	1	3	P0A6F3	P0A6F3 [94-111]		0	2191.14	High	High	0.0001587	6.69e-05	3.51
FALSE	High	[E].TGKDMNAKYRE.[T]	1xDimethyl [N-Term]	0.000460689	0.000184199	2	2	3	P16095; P30744	P16095 [431-441]; P30744 [431-441]		1	1340.66	High	High	0.0001587	0.0002969	2.29
FALSE	High	[E].TGHSQIMVEPVAD.[V]	1xDimethyl [N-Term]	0.000153224	0.000184199	1	1	1	P0AEP3	P0AEP3 [162-174]		1	1411.69	High	High	0.0001587	0.0001016	2.48
FALSE	High	[E].TGGTIVSSALKLMDE.[V]	1xDimethyl [N-Term]	3.98077e-09	0.000184199	1	1	1	P76235	P76235 [312-326]		1	1549.81	High	High	0.0001587	3.427e-09	4.08
FALSE	High	[E].TGGNFDKGYVEAE.[L]	1xDimethyl [N-Term]	3.33858e-06	0.000184199	1	1	1	P0A6Q3	P0A6Q3 [46-58]		2	1414.65	High	High	0.0001587	2.437e-06	3.2
FALSE	High	[E].TGLNVDTIAAIVRKHLPE.[A]	1xDimethyl [N-Term]	1.49294e-06	0.000184199	1	1	2	P06616	P06616 [158-175]		1	1975.13	High	High	0.0001587	1.11e-06	4.27
FALSE	High	[E].TGGNFDKGYVE.[A]	1xDimethyl [N-Term]	0.000550714	0.000184199	1	1	1	P0A6Q3	P0A6Q3 [46-56]		1	1214.57	High	High	0.0001587	0.0003542	2
FALSE	High	[E].TGGFMITPLPGATE.[L]	1xDimethyl [N-Term]	5.0234e-06	0.000184199	1	1	2	P27550	P27550 [418-431]		0	1419.72	High	High	0.0001587	3.636e-06	2.44
FALSE	High	[E].TGFPMRGDLAKRE.[P]	1xDimethyl [N-Term]	1.91219e-05	0.000184199	1	1	2	P00956	P00956 [13-25]		1	1505.79	High	High	0.0001587	1.335e-05	2.98
FALSE	High	[D].TGFINNNGPTHE.[N]	1xDimethyl [N-Term]	3.63722e-08	0.000184199	1	1	4	P0A910	P0A910 [42-53]		0	1328.62	High	High	0.0001587	2.968e-08	4.04
FALSE	High	[D].TGDIAAMKLYQPQDATTNPSLILNAAQIPE.[Y]	1xDimethyl [N-Term]	1.2815e-06	0.000184199	1	1	2	P0A870	P0A870 [18-47]		2	3212.65	High	High	0.0001587	9.584e-07	4.97
FALSE	High	[E].TGDCQLFTQNLARMAE.[Q]	1xCarbamidomethyl [C4]; 1xDimethyl [N-Term]	1.64575e-09	0.000184199	1	1	2	P0A6J5	P0A6J5 [197-212]		1	1882.88	High	High	0.0001587	1.443e-09	4.2
FALSE	High	[E].TGCAVNVKTAATSDE.[M]	1xCarbamidomethyl [C3]; 1xDimethyl [N-Term]	4.1189e-07	0.000184199	1	1	1	P76108	P76108 [64-78]		1	1551.73	High	High	0.0001587	3.162e-07	2.5
FALSE	High	[E].TGARFFQQPALRDVTIEE.[F]	1xDimethyl [N-Term]	2.55304e-06	0.000184199	1	1	1	P0A6T3	P0A6T3 [232-249]		2	2106.1	High	High	0.0001587	1.875e-06	5.45
FALSE	High	[E].TGGFMITPLPGATE.[L]	1xOxidation [M5]; 1xDimethyl [N-Term]	2.2926e-05	0.000184199	1	1	1	P27550	P27550 [418-431]		0	1435.71	High	High	0.0001587	1.599e-05	3.04
FALSE	High	[E].TGIPVVVAEDPLTCVARGGGKALE.[M]	1xCarbamidomethyl [C14]; 1xDimethyl [N-Term]	3.47865e-14	0.000184199	1	1	2	P0A9X4	P0A9X4 [311-334]		2	2437.31	High	High	0.0001587	3.969e-14	7.16
FALSE	High	[E].TGLSLSGLMMKNE.[L]	1xDimethyl [N-Term]	8.98599e-07	0.000184199	1	1	1	P30744	P30744 [184-196]		0	1408.72	High	High	0.0001587	6.784e-07	1.9
FALSE	High	[D].TGMISYKDANGNKQQINRTDVKE.[M]	1xDimethyl [N-Term]	8.89762e-10	0.000184199	1	1	1	P65292	P65292 [47-69]		2	2638.33	High	High	0.0001587	7.941e-10	6.73
FALSE	High	[E].TKALLTPGKLKNYLVE.[K]	1xDimethyl [N-Term]	8.72067e-09	0.000184199	1	1	2	P0AC33	P0AC33 [199-214]		0	1816.09	High	High	0.0001587	7.347e-09	4.58
FALSE	High	[E].THTYVDVPGLSTMLE.[G]	1xDimethyl [N-Term]	2.62673e-05	0.000184199	1	1	1	P31663	P31663 [105-119]		1	1690.84	High	High	0.0001587	1.824e-05	3.14
FALSE	High	[E].THLADVLVSKQFHE.[A]	1xDimethyl [N-Term]	1.18913e-07	0.000184199	1	1	3	P04825	P04825 [693-706]		1	1651.88	High	High	0.0001587	9.405e-08	4.05
FALSE	High	[D].THKILYTRTTSGNVSAPAQSSQDGAPAEPQ.[-]	1xDimethyl [N-Term]	9.294e-05	0.000184199	1	1	1	P76172	P76172 [72-101]		2	3140.56	High	High	0.0001587	6.262e-05	4.25
FALSE	High	[D].THFTHKAWHSSSE.[T]	1xDimethyl [N-Term]	5.47602e-07	0.000184199	1	1	4	P0AE08	P0AE08 [75-87]		0	1582.74	High	High	0.0001587	4.183e-07	3.22
FALSE	High	[E].TGYSLSGLAMQNE.[L]	1xDimethyl [N-Term]	8.31848e-05	0.000184199	1	1	1	P16095	P16095 [184-196]		0	1398.66	High	High	0.0001587	5.609e-05	3.3
FALSE	High	[E].TGYLTVPLEDILE.[S]	1xDimethyl [N-Term]	0.000211499	0.000184199	1	1	3	P24255	P24255 [151-163]		2	1490.8	High	High	0.0001587	0.0001396	2.45
FALSE	High	[E].TGVTPVINQIE.[L]	1xDimethyl [N-Term]	0.000744218	0.000184199	1	1	1	Q46857	Q46857 [152-162]		0	1198.67	High	High	0.0001587	0.0004733	2.54
FALSE	High	[D].TGVSPVFAGGVE.[Y]	1xDimethyl [N-Term]	0.000342494	0.000184199	1	1	1	P0A910	P0A910 [138-149]		0	1147.6	High	High	0.0001587	0.0002228	3.11
FALSE	High	[E].TGVKLSTMLNVFGLH.[-]	1xDimethyl [N-Term]	7.20398e-05	0.000184199	1	1	1	P0AEJ2	P0AEJ2 [377-391]		0	1644.91	High	High	0.0001587	4.874e-05	2.93
FALSE	High	[E].TGVDFISVGALTKHVQALD.[L]	1xDimethyl [N-Term]	2.23718e-06	0.000184199	1	1	1	P30011	P30011 [273-291]		1	1999.09	High	High	0.0001587	1.648e-06	4.57
FALSE	High	[D].TGTAIIVGKKGQRVWTGGGDE.[AE]	1xDimethyl [N-Term]	4.59439e-11	0.000184199	1	2	2	P0AC33	P0AC33 [108-128]		1	2158.16	High	High	0.0001587	4.412e-11	4.86
FALSE	High	[E].TGRYDFHQEPAHILMKVE.[T]	1xDimethyl [N-Term]	2.22796e-06	0.000184199	1	1	3	P15254	P15254 [277-294]		2	2199.1	High	High	0.0001587	1.642e-06	4.4
FALSE	High	[E].TGRSQVLAKRMPGDLSE.[Y]	1xDimethyl [N-Term]	3.08679e-06	0.000184199	1	1	2	P0AAB6	P0AAB6 [157-173]		1	1873	High	High	0.0001587	2.261e-06	3.84
FALSE	High	[E].TGNQHKYQTRVVSNANKVNLKFEE.[A]	1xDimethyl [N-Term]	4.42442e-12	0.000184199	1	1	5	P13979	P13979 [204-227]		1	2832.48	High	High	0.0001587	4.495e-12	6.44
FALSE	High	[E].TGNQHKYQTRVVSNANKVNLKFE.[E]	1xDimethyl [N-Term]	1.72495e-06	0.000184199	1	1	2	P13979	P13979 [204-226]		0	2703.43	High	High	0.0001587	1.282e-06	6.14
FALSE	High	[D].TGNLPRINTVESPFAE.[Y]	1xDimethyl [N-Term]	2.50089e-06	0.000184199	1	1	1	P0A998	P0A998 [64-79]		1	1772.92	High	High	0.0001587	1.838e-06	3.22
FALSE	High	[D].TKILDPRNTYASPE.[Q]	1xDimethyl [N-Term]	1.18504e-05	0.000184199	1	1	3	P22259	P22259 [491-504]		1	1632.86	High	High	0.0001587	8.399e-06	3.58
FALSE	High	[E].TLLPLYHLHAAGFEFE.[V]	1xDimethyl [N-Term]	4.9338e-05	0.000184199	1	1	1	P31658	P31658 [78-93]		1	1885.98	High	High	0.0001587	3.373e-05	3.07
FALSE	High	[E].TILPRMKSGE.[R]	1xDimethyl [N-Term]	0.000479394	0.000184199	1	1	5	P62707	P62707 [168-177]		0	1159.65	High	High	0.0001587	0.0003092	2.25
FALSE	High	[E].TLLRLPGVNDTRTYVVMEE.[V]	1xDimethyl [N-Term]	6.51484e-06	0.000184199	1	1	1	P0ACJ0	P0ACJ0 [134-152]		2	2234.18	High	High	0.0001587	4.686e-06	3.07
FALSE	High	[E].TRSIIARPVA.[-]	1xDimethyl [N-Term]	1.85013e-05	0.000184199	1	1	2	P30850	P30850 [635-644]		0	1111.69	High	High	0.0001587	1.296e-05	2.94
FALSE	High	[E].TRPIVASQAIGDKWLVTE.[G]	1xDimethyl [N-Term]	2.3891e-05	0.000184199	1	1	1	P0AE06	P0AE06 [334-351]		1	2012.12	High	High	0.0001587	1.659e-05	3.8
FALSE	High	[E].TRPLLPGVRE.[A]	1xDimethyl [N-Term]	0.000277623	0.000184199	1	1	1	P77247	P77247 [90-99]		0	1165.71	High	High	0.0001587	0.0001813	2.24
FALSE	High	[E].TRPGSIVRGVVVAIDKDVVLVD.[A]	1xDimethyl [N-Term]	7.78917e-05	0.000184199	1	1	3	P0AG67	P0AG67 [18-39]		2	2335.37	High	High	0.0001587	5.259e-05	4.98
FALSE	High	[E].TRNTQAVLDGSLDQFIE.[A]	1xDimethyl [N-Term]	3.0595e-05	0.000184199	1	1	2	P07012	P07012 [342-358]		2	1934.98	High	High	0.0001587	2.118e-05	2.42
FALSE	High	[E].TRNATPITNKFTNTSGFANKTQD.[V]	1xDimethyl [N-Term]	7.23051e-12	0.000184199	1	1	2	P02931	P02931 [256-278]		0	2555.28	High	High	0.0001587	7.249e-12	6.53
FALSE	High	[E].TRKSLIAGHMTE.[I]	1xDimethyl [N-Term]	0.000220283	0.000184199	1	1	2	P0A6T5	P0A6T5 [35-46]		0	1371.74	High	High	0.0001587	0.0001451	2.12
FALSE	High	[E].TRTHVINVSHHLRQQTE.[K]	1xDimethyl [N-Term]	3.671e-06	0.000184199	1	1	2	P13009	P13009 [1018-1034]		0	2084.11	High	High	0.0001587	2.668e-06	3.42
FALSE	High	[E].TRHIVMHNE.[Q]	1xOxidation [M6]; 1xDimethyl [N-Term]	0.000729952	0.000184199	1	1	13	Q46938	Q46938 [226-234]		0	1180.59	High	High	0.0001587	0.0004659	2.13
FALSE	High	[E].TRAAQSLVNQRQAE.[L]	1xDimethyl [N-Term]	2.90149e-06	0.000184199	1	1	2	P37626	P37626 [115-128]		0	1599.86	High	High	0.0001587	2.126e-06	4.57
FALSE	High	[E].TRAAIDAANRALPAWRALTAKE.[R]	1xDimethyl [N-Term]	0.000490962	0.000184199	1	1	2	P25526	P25526 [50-71]		1	2394.34	High	High	0.0001587	0.000316	3.61
FALSE	High	[E].TQVTDQLTGYGQWE.[Y]	1xDimethyl [N-Term]	3.21461e-05	0.000184199	1	1	5	P06996	P06996 [65-78]		1	1653.78	High	High	0.0001587	2.219e-05	2.88
FALSE	High	[E].TQSQDGTFDKLTKKE.[A]	1xDimethyl [N-Term]	9.58384e-10	0.000184199	1	1	7	P0A7V0	P0A7V0 [119-133]		2	1753.9	High	High	0.0001587	8.547e-10	5.14
FALSE	High	[D].TQSKAGVRQVPSTE.[G]	1xDimethyl [N-Term]	1.47456e-06	0.000184199	1	1	3	P29745	P29745 [16-29]		0	1515.81	High	High	0.0001587	1.1e-06	2.9
FALSE	High	[E].TQQKQPDGSWVNYNYD.[W]	1xDimethyl [N-Term]	0.000402183	0.000184199	1	1	1	P09394	P09394 [244-259]		1	1970.89	High	High	0.0001587	0.0002608	3.01
FALSE	High	[E].TQPIMLRMKSDLVE.[L]	1xDimethyl [N-Term]	1.73925e-06	0.000184199	1	1	1	P15640	P15640 [296-309]		1	1688.91	High	High	0.0001587	1.29e-06	2.43
FALSE	High	[E].TRHIVMHNE.[Q]	1xDimethyl [N-Term]	7.65234e-06	0.000184199	1	1	9	Q46938	Q46938 [226-234]		0	1164.59	High	High	0.0001587	5.48e-06	3.06
FALSE	High	[E].TRVAATPKTVE.[Q]	1xDimethyl [N-Term]	0.000410315	0.000184199	1	1	2	P07001	P07001 [14-24]		0	1200.69	High	High	0.0001587	0.0002655	2.7
FALSE	High	[E].TSAAMLKDIGAQYIIIGHSE.[R]	1xDimethyl [N-Term]	6.08611e-05	0.000184199	1	1	1	P0A858	P0A858 [78-97]		1	2146.12	High	High	0.0001587	4.132e-05	4.37
FALSE	High	[E].TSDAVVVVDKLTYAGNLMSLAPVAQSE.[R]	1xDimethyl [N-Term]	0.000421966	0.000184199	1	1	2	P27830	P27830 [25-51]		2	2806.45	High	High	0.0001587	0.0002732	2.86
FALSE	High	[E].TTWQMQRLRDNPE.[C]	1xDimethyl [N-Term]	0.000659746	0.000184199	1	1	1	P15254	P15254 [988-1000]		1	1702.83	High	High	0.0001587	0.0004217	1.95
FALSE	High	[E].TTTPSEQKASL.[-]	1xDimethyl [N-Term]	3.60775e-05	0.000184199	1	1	2	P0AER0	P0AER0 [271-281]		1	1190.63	High	High	0.0001587	2.483e-05	2.69
FALSE	High	[D].TTTIIDGVGEE.[A]	1xDimethyl [N-Term]	0.000418605	0.000184199	1	1	1	P0A6F5	P0A6F5 [329-339]		2	1162.58	High	High	0.0001587	0.0002705	2.34
FALSE	High	[E].TTTGPLGQGIANAVGMAIAE.[K]	1xDimethyl [N-Term]	1.73121e-07	0.000184199	1	1	1	P27302	P27302 [111-130]		0	1899.98	High	High	0.0001587	1.356e-07	4.57
FALSE	High	[E].TTTGPLGQGLANAVGLAIAE.[R]	1xDimethyl [N-Term]	4.75647e-08	0.000184199	1	1	2	P33570	P33570 [110-129]		0	1882.03	High	High	0.0001587	3.855e-08	5.19
FALSE	High	[E].TTSSLQAVAATILNVTE.[D]	1xDimethyl [N-Term]	1.97633e-05	0.000184199	1	1	4	P14900	P14900 [166-182]		0	1746.95	High	High	0.0001587	1.379e-05	2.01
FALSE	High	[E].TTSATGKPVLRWVDPSFDQSKYD.[S]	1xDimethyl [N-Term]	0.000238939	0.000184199	1	1	1	P64451	P64451 [44-66]		2	2626.31	High	High	0.0001587	0.0001566	3.9
FALSE	High	[E].TTPDHVLSAYKDNAAVME.[G]	1xDimethyl [N-Term]	6.86031e-10	0.000184199	1	1	2	P15254	P15254 [247-264]		2	1989.96	High	High	0.0001587	6.152e-10	4.51
FALSE	High	[E].TTLSLNDLVLPIFVEE.[E]	1xDimethyl [N-Term]	9.67901e-07	0.000184199	1	1	2	P0ACB2	P0ACB2 [24-39]		2	1831.01	High	High	0.0001587	7.275e-07	2.85
FALSE	High	[E].TTLFLVASKTFTTQE.[T]	1xDimethyl [N-Term]	2.16345e-07	0.000184199	1	1	3	P0A6T1	P0A6T1 [200-214]		0	1714.93	High	High	0.0001587	1.686e-07	3.56
FALSE	High	[D].TSSLSIRTSGLLGE.[Q]	1xDimethyl [N-Term]	3.7906e-05	0.000184199	1	1	1	P64604	P64604 [96-109]		0	1448.8	High	High	0.0001587	2.611e-05	2.5
FALSE	High	[E].TSSATTAQQMPSLAPMLE.[K]	1xDimethyl [N-Term]	3.65425e-07	0.000184199	1	1	2	P0C0V0	P0C0V0 [29-46]		0	1891.91	High	High	0.0001587	2.82e-07	3.59
FALSE	High	[E].TSRGGLAIKVQCD.[-]	1xCarbamidomethyl [C12]; 1xDimethyl [N-Term]	5.18366e-05	0.000184199	1	1	1	P16095	P16095 [442-454]		0	1432.76	High	High	0.0001587	3.537e-05	3.34
FALSE	High	[E].TSQPGNIKLTGMVQD.[A]	1xDimethyl [N-Term]	4.21757e-09	0.000184199	1	1	1	P09394	P09394 [288-302]		0	1616.83	High	High	0.0001587	3.628e-09	3.91
FALSE	High	[E].TSNFWQNHGE.[L]	1xDimethyl [N-Term]	0.000273162	0.000184199	1	1	1	P32176	P32176 [589-598]		0	1247.54	High	High	0.0001587	0.0001791	1.92
FALSE	High	[E].TSHLTRVDLKE.[D]	1xDimethyl [N-Term]	3.16205e-05	0.000184199	1	1	2	P76536	P76536 [213-223]		1	1326.74	High	High	0.0001587	2.188e-05	2.43
FALSE	High	[E].TSFMTAPQVRE.[V]	1xDimethyl [N-Term]	7.84416e-06	0.000184199	1	1	1	P21889	P21889 [236-246]		0	1294.65	High	High	0.0001587	5.6e-06	2.97
FALSE	High	[E].TQINSDLTGYGQWE.[Y]	1xDimethyl [N-Term]	0.000307159	0.000184199	1	1	3	P02931	P02931 [71-84]		1	1639.76	High	High	0.0001587	0.0002003	2.68
FALSE	High	[E].TQKVTKEKPAHLAQSIRVAKR.[-]	1xDimethyl [N-Term]	9.92398e-06	0.000184199	1	1	1	P39173	P39173 [274-294]		1	2417.45	High	High	0.0001587	7.053e-06	3.62
FALSE	High	[E].TQHQIQQATSPYVLWVVPLLVE.[N]	1xDimethyl [N-Term]	8.83886e-07	0.000184199	1	1	1	P0A6I9	P0A6I9 [96-117]		0	2577.41	High	High	0.0001587	6.671e-07	3.66
FALSE	High	[E].TQALVTATLGTARDAQVLDE.[L]	1xDimethyl [N-Term]	2.76836e-09	0.000184199	1	1	2	P05055	P05055 [348-367]		2	2101.11	High	High	0.0001587	2.4e-09	4.21
FALSE	High	[E].TLSFTPDNINADISLGTLSGKTKE.[R]	1xDimethyl [N-Term]	1.04891e-10	0.000184199	1	1	3	P09169	P09169 [24-47]		2	2550.33	High	High	0.0001587	9.857e-11	7.61
FALSE	High	[E].TLSFILTPAPGGIDVPTQE.[L]	1xDimethyl [N-Term]	7.0574e-05	0.000184199	1	1	2	P77615	P77615 [283-301]		1	1984.06	High	High	0.0001587	4.77e-05	2.83
FALSE	High	[E].TLRVNADGTLATTGHPE.[A]	1xDimethyl [N-Term]	0.000100067	0.000184199	1	1	1	P0A6W9	P0A6W9 [30-46]		1	1780.92	High	High	0.0001587	6.723e-05	3.65
FALSE	High	[E].TLRVDPTNDRLSALVE.[I]	1xDimethyl [N-Term]	4.5251e-05	0.000184199	1	1	2	P0A8V2	P0A8V2 [350-365]		2	1827	High	High	0.0001587	3.092e-05	2.67
FALSE	High	[E].TLRPSQAGQTIE.[N]	1xDimethyl [N-Term]	0.000138896	0.000184199	1	1	1	P13033	P13033 [365-376]		0	1328.72	High	High	0.0001587	9.245e-05	3.06
FALSE	High	[E].TLRITNLGDLKVGDWVNVE.[R]	1xDimethyl [N-Term]	1.19899e-07	0.000184199	1	1	1	P0AFU8	P0AFU8 [67-85]		2	2170.19	High	High	0.0001587	9.509e-08	4.35
FALSE	High	[D].TLRLPMTPITDSGRE.[T]	1xDimethyl [N-Term]	9.63915e-07	0.000184199	1	1	1	P0A6L2	P0A6L2 [266-280]		1	1714.92	High	High	0.0001587	7.254e-07	3.36
FALSE	High	[E].TLQTSPDAILNCMTTIIINPE.[L]	1xCarbamidomethyl [C12]; 1xDimethyl [N-Term]	3.41959e-05	0.000184199	1	1	2	P30178	P30178 [260-280]		1	2373.2	High	High	0.0001587	2.354e-05	2.34
FALSE	High	[E].TINYRTFKPE.[R]	1xDimethyl [N-Term]	0.000216727	0.000184199	1	1	1	P0A8T7	P0A8T7 [43-52]		0	1296.69	High	High	0.0001587	0.0001426	1.98
FALSE	High	[E].TLNLLKE.[N]	1xDimethyl [N-Term]	0.000276501	0.000184199	1	1	1	P76569	P76569 [19-25]		0	858.529	High	High	0.0001587	0.0001809	2.12
FALSE	High	[D].TLMPQDMINAKPISAAVKE.[F]	1xDimethyl [N-Term]	1.47463e-05	0.000184199	1	1	1	P0A8V2	P0A8V2 [486-504]		1	2085.11	High	High	0.0001587	1.039e-05	5.08
FALSE	High	[E].TLMNAVKLVRE.[Q]	1xDimethyl [N-Term]	4.36045e-05	0.000184199	1	1	1	Q46856	Q46856 [73-83]		0	1301.76	High	High	0.0001587	2.984e-05	2.51
FALSE	High	[E].TLMAALLHDVIE.[D]	1xDimethyl [N-Term]	0.000715938	0.000184199	1	1	1	P0AG24	P0AG24 [65-76]		1	1353.74	High	High	0.0001587	0.0004575	1.43
FALSE	High	[D].TILVSIMHVNNE.[I]	1xDimethyl [N-Term]	5.37929e-05	0.000184199	1	1	1	P0A6B7	P0A6B7 [145-156]		0	1397.75	High	High	0.0001587	3.672e-05	2.53
FALSE	High	[E].TLIVLQNPIMRTIKP.[-]	1xDimethyl [N-Term]	1.09491e-07	0.000184199	1	1	3	P0ACI6	P0ACI6 [138-152]		0	1765.08	High	High	0.0001587	8.674e-08	4.25
FALSE	High	[E].TLITHFLQVSWGPVMPANE.[S]	1xDimethyl [N-Term]	1.14105e-07	0.000184199	1	1	2	P33599	P33599 [510-528]		0	2168.12	High	High	0.0001587	9.039e-08	4.42
FALSE	High	[E].TLIRNNGKVVSKD.[S]	1xDimethyl [K8]; 1xDimethyl [N-Term]	0.000691335	0.000184199	1	1	2	P23836	P23836 [160-172]		0	1471.86	High	High	0.0001587	0.0004412	2.29
FALSE	High	[E].TLSGSGDLGQVLVD.[A]	1xDimethyl [N-Term]	1.63481e-05	0.000184199	1	1	1	P0AED0	P0AED0 [84-97]		1	1388.73	High	High	0.0001587	1.147e-05	2.86
FALSE	High	[E].TVADTLMALVLSTARRVVE.[V]	1xDimethyl [N-Term]	4.27012e-09	0.000184199	1	1	2	P37666	P37666 [102-120]		1	2073.17	High	High	0.0001587	3.663e-09	5.15
FALSE	High	[E].TLSGSGDLGQVLVDAIKKYD.[M]	1xDimethyl [N-Term]	1.88589e-09	0.000184199	1	1	2	P0AED0	P0AED0 [84-103]		2	2107.13	High	High	0.0001587	1.653e-09	5.61
FALSE	High	[E].TIYNKWFQK.[-]	1xDimethyl [N-Term]	0.000326327	0.000184199	1	1	1	P30859	P30859 [235-243]		0	1255.68	High	High	0.0001587	0.0002129	2.54
FALSE	High	[E].TQALHAPVVVNAAGIWGQHIAE.[Y]	1xDimethyl [N-Term]	2.06515e-09	0.000184199	1	1	1	P0A9C0	P0A9C0 [197-218]		0	2310.24	High	High	0.0001587	1.808e-09	5.32
FALSE	High	[E].TQAGDVSAFVPTNVISITDGQIFLE.[T]	1xDimethyl [N-Term]	5.19201e-06	0.000184199	1	1	5	P0ABB0	P0ABB0 [332-356]		2	2650.36	High	High	0.0001587	3.745e-06	3.79
FALSE	High	[E].TQAGDVSAFVPTNVISITD.[G]	1xDimethyl [N-Term]	4.68306e-06	0.000184199	1	1	2	P0ABB0	P0ABB0 [332-350]		1	1963	High	High	0.0001587	3.385e-06	2.93
FALSE	High	[E].TPLMWIDKAE.[T]	1xDimethyl [N-Term]	3.60775e-05	0.000184199	1	1	1	P77756	P77756 [158-167]		1	1231.64	High	High	0.0001587	2.489e-05	2.48
FALSE	High	[E].TPAAATIARHLAKE.[V]	1xDimethyl [N-Term]	1.37319e-08	0.000184199	1	1	4	P08839	P08839 [432-445]		0	1477.85	High	High	0.0001587	1.147e-08	3.56
FALSE	High	[E].TNVVLKPGMTFTIEPMVNAGKKE.[I]	1xDimethyl [N-Term]	3.34719e-09	0.000184199	1	1	3	P0AE18	P0AE18 [191-213]		1	2532.36	High	High	0.0001587	2.893e-09	6.53
FALSE	High	[E].TNVGLIGVEPGGHGIE.[T]	1xDimethyl [N-Term]	1.91044e-08	0.000184199	1	1	1	P0A879	P0A879 [248-263]		1	1576.83	High	High	0.0001587	1.585e-08	4.32
FALSE	High	[E].TNVAKSEAE.[K]	1xDimethyl [N-Term]	0.0007529	0.000184199	1	1	1	P39325	P39325 [42-50]		1	976.495	High	High	0.0001587	0.0004787	1.64
FALSE	High	[E].TNITQVIVTHE.[V]	1xDimethyl [N-Term]	3.98686e-06	0.000184199	1	1	1	P0AAF6	P0AAF6 [190-200]		0	1282.7	High	High	0.0001587	2.892e-06	3.37
FALSE	High	[E].TNLKTVKLASAKYYDE.[L]	1xDimethyl [N-Term]	4.70048e-07	0.000184199	1	1	1	P0AC33	P0AC33 [240-255]		1	1872.01	High	High	0.0001587	3.597e-07	3.38
FALSE	High	[E].TNGFNYFDKIAFWKTPIAE.[G]	1xDimethyl [N-Term]	0.000101723	0.000184199	1	1	1	P76108	P76108 [342-360]		1	2290.15	High	High	0.0001587	6.816e-05	3.27
FALSE	High	[E].TMSGPLHIGLIPTVGPYLLPHIIPMLHQTFPKLE.[M]	1xDimethyl [N-Term]	4.43416e-08	0.000184199	1	1	1	P0ACQ4	P0ACQ4 [88-121]		0	3789.1	High	High	0.0001587	3.592e-08	6.34
FALSE	High	[E].TMPDLPLKVMMNVGNPDRAFD.[F]	1xDimethyl [N-Term]	2.81887e-06	0.000184199	1	1	1	P23538	P23538 [478-498]		2	2389.17	High	High	0.0001587	2.069e-06	3.67
FALSE	High	[E].TMILRDPFDA.[-]	1xDimethyl [N-Term]	0.00014529	0.000184199	1	1	3	P0A7D4	P0A7D4 [423-432]		2	1206.62	High	High	0.0001587	9.663e-05	2.46
FALSE	High	[E].TMKQTESHAVKIVVEAARRLL.[-]	1xDimethyl [N-Term]	0.000208932	0.000184199	1	1	2	P12758	P12758 [233-253]		2	2408.38	High	High	0.0001587	0.0001377	2.92
FALSE	High	[E].TMGGVMTTLIAKNTTIPTKHSQVFSTAEDNQSAVTIHVLQGE.[R]	1xDimethyl [N-Term]	3.6677e-05	0.000184199	1	1	1	P0A6Y8	P0A6Y8 [403-444]		2	4484.28	High	High	0.0001587	2.519e-05	4.89
FALSE	High	[E].TMGGVMTTLIAKNTTIPTKHSQVFSTAE.[D]	1xDimethyl [N-Term]	3.71332e-05	0.000184199	1	1	1	P0A6Y8	P0A6Y8 [403-430]		0	2992.55	High	High	0.0001587	2.557e-05	5.45
FALSE	High	[E].TLSRFSILSRLKEPE.[N]	1xDimethyl [N-Term]	3.93378e-05	0.000184199	1	1	2	P0ACY3	P0ACY3 [363-377]		1	1804.03	High	High	0.0001587	2.7e-05	2.48
FALSE	High	[E].VKPLDVKVGDIVIFND.[G]	1xDimethyl [N-Term]; 1xDimethyl [K7]	1.6147e-05	0.000184199	1	1	3	P0A6F9	P0A6F9 [54-69]	P0A6F9 1xDimethyl [K60]	2	1799.03	High	High	0.0001587	1.134e-05	3.01
FALSE	High	[E].VLAAANARAE.[K]		0.000192584	0.000184199	1	1	2	P0A7R1	P0A7R1 [61-70]		0	985.543	High	High	0.0001587	0.0001272	2.61
FALSE	High	[E].VLAANGVDVIVQE.[N]	1xDimethyl [N-Term]	0.00027427	0.000184199	1	1	1	P36938	P36938 [101-113]		1	1354.76	High	High	0.0001587	0.0001797	2.88
FALSE	High	[E].YAIANDRDSVTLVHKGNIMKFTE.[G]	1xOxidation [M19]; 1xDimethyl [N-Term]	2.40589e-09	0.000184199	1	1	3	P08200	P08200 [216-238]		2	2666.36	High	High	0.0001587	2.098e-09	4.47
FALSE	High	[E].YAIANDRDSVTLVHKGNIMKFTE.[G]	1xDimethyl [N-Term]	1.98547e-13	0.000184199	1	1	7	P08200	P08200 [216-238]		2	2650.37	High	High	0.0001587	2.173e-13	6.98
FALSE	High	[E].YAIANDRDSVTLVHKGNIMKFTE.[G]		1.19142e-11	0.000184199	1	1	2	P08200	P08200 [216-238]		2	2622.33	High	High	0.0001587	1.18e-11	6.31
FALSE	High	[E].YAIANDRD.[S]	1xDimethyl [N-Term]	0.00068865	0.000184199	1	1	2	P08200	P08200 [216-223]		1	965.469	High	High	0.0001587	0.0004404	2.09
FALSE	High	[E].YAGVSYQTVSRVVNQASHVSAKTREKVE.[A]	1xDimethyl [N-Term]	9.82955e-09	0.000184199	1	1	3	P03023	P03023 [12-39]		1	3121.64	High	High	0.0001587	8.257e-09	3.97
FALSE	High	[E].YAGVSYQTVSRVVNQASHVSAKTRE.[K]	1xDimethyl [N-Term]	1.64665e-08	0.000184199	1	1	1	P03023	P03023 [12-36]		0	2765.43	High	High	0.0001587	1.366e-08	4.43
FALSE	High	[E].YAGLLAIRHYHE.[S]	1xDimethyl [N-Term]	7.37337e-06	0.000184199	1	1	3	P33195	P33195 [577-588]		0	1470.79	High	High	0.0001587	5.271e-06	3.32
FALSE	High	[E].YANMVEDIRE.[K]	1xDimethyl [N-Term]	1.57523e-05	0.000184199	1	1	1	P10026	P10026 [102-111]		2	1267.6	High	High	0.0001587	1.106e-05	2.84
FALSE	High	[D].YAGFDRVDIVVE.[A]	1xDimethyl [N-Term]	0.000683309	0.000184199	1	1	1	P21177	P21177 [387-398]		2	1410.73	High	High	0.0001587	0.0004369	2.11
FALSE	High	[E].YADVDFLFTCFE.[Q]	1xCarbamidomethyl [C10]; 1xDimethyl [N-Term]	7.88579e-05	0.000184199	1	1	2	P00960	P00960 [213-224]		2	1554.68	High	High	0.0001587	5.321e-05	1.93
FALSE	High	[E].YADIATKCVTNFRE.[K]	1xCarbamidomethyl [C8]; 1xDimethyl [N-Term]	2.48803e-08	0.000184199	1	1	1	P0A8E1	P0A8E1 [108-121]		1	1715.84	High	High	0.0001587	2.049e-08	4.76
FALSE	High	[E].YADHIWHIDPVRL.[-]	1xDimethyl [N-Term]	1.38045e-05	0.000184199	1	1	1	P0AC86	P0AC86 [803-815]		2	1662.88	High	High	0.0001587	9.736e-06	2.49
FALSE	High	[E].YADAMMKAGTPE.[K]	1xDimethyl [N-Term]	2.99889e-06	0.000184199	1	1	1	P23847	P23847 [190-201]		1	1312.59	High	High	0.0001587	2.194e-06	2.6
FALSE	High	[E].YAATQVDGQRKD.[F]	1xDimethyl [N-Term]	4.67666e-05	0.000184199	1	1	1	P00956	P00956 [129-140]		1	1379.69	High	High	0.0001587	3.2e-05	2.81
FALSE	High	[E].YAAIFVPGGHGALIGLPE.[S]	1xDimethyl [N-Term]	5.3392e-08	0.000184199	1	1	4	P31658	P31658 [146-163]		0	1809.99	High	High	0.0001587	4.306e-08	4.02
FALSE	High	[E].YAAIFVPGGHGALIGLPE.[S]		3.55178e-06	0.000184199	1	1	1	P31658	P31658 [146-163]		0	1781.96	High	High	0.0001587	2.586e-06	2.85
FALSE	High	[E].YAFLVALAQGTLPATPAD.[-]	1xDimethyl [N-Term]	6.88541e-05	0.000184199	1	1	1	P24555	P24555 [669-686]		0	1846.99	High	High	0.0001587	4.663e-05	2.63
FALSE	High	[E].YAQSGIRVNAICPGYVRTPMAE.[S]	1xCarbamidomethyl [C12]; 1xDimethyl [N-Term]	3.99943e-08	0.000184199	1	1	1	P37440	P37440 [173-194]		0	2481.24	High	High	0.0001587	3.254e-08	4.02
FALSE	High	[E].YAYADVIVNSALE.[K]	1xDimethyl [N-Term]	3.0595e-05	0.000184199	1	1	3	P15034	P15034 [135-147]		1	1455.74	High	High	0.0001587	2.113e-05	2.63
FALSE	High	[E].YDAIILAVAGLKRLGLE.[S]	1xDimethyl [N-Term]	3.41959e-05	0.000184199	1	1	1	P06983	P06983 [164-180]		1	1843.11	High	High	0.0001587	2.354e-05	2.27
FALSE	High	[E].YGATCGFFPIDAVTLD.[Y]	1xCarbamidomethyl [C5]; 1xDimethyl [N-Term]	4.43288e-05	0.000184199	1	1	2	P25516	P25516 [310-325]		1	1774.84	High	High	0.0001587	3.042e-05	3.07
FALSE	High	[E].YFTKYVLDSDE.[-]	1xDimethyl [N-Term]	7.59944e-05	0.000184199	1	1	1	P69828	P69828 [140-150]		2	1407.67	High	High	0.0001587	5.136e-05	2.71
FALSE	High	[E].YFSNVKPDLFADVINKFMAHGKSMD.[M]	1xDimethyl [N-Term]	2.16227e-08	0.000184199	1	1	1	P0ABJ1	P0ABJ1 [265-289]		2	2902.43	High	High	0.0001587	1.787e-08	5.7
FALSE	High	[D].YFRQQFAQVTNPPIDPLRE.[A]	1xDimethyl [N-Term]	4.23501e-09	0.000184199	1	1	1	P09831	P09831 [505-523]		1	2347.22	High	High	0.0001587	3.632e-09	5.49
FALSE	High	[E].YFQIMKRRGVTQE.[Q]	1xDimethyl [N-Term]	0.000384835	0.000184199	1	1	1	P76558	P76558 [514-526]		0	1683.9	High	High	0.0001587	0.0002492	1.59
FALSE	High	[E].YFDKGVLMIAMVKAGVE.[L]	1xDimethyl [N-Term]	0.000512863	0.000184199	1	1	1	P05793	P05793 [354-370]		1	1899.01	High	High	0.0001587	0.0003302	3.79
FALSE	High	[E].YEKPLNVYGYSKFLFDE.[Y]	1xDimethyl [N-Term]	0.000327645	0.000184199	1	1	1	P67910	P67910 [133-149]		2	2140.06	High	High	0.0001587	0.0002133	2.87
FALSE	High	[E].YDTPTRHYAHVDCPGHAD.[Y]	1xCarbamidomethyl [C13]; 1xDimethyl [N-Term]	4.98211e-06	0.000184199	2	2	2	P0CE48; P0CE47	P0CE48 [70-87]; P0CE47 [70-87]		2	2139.93	High	High	0.0001587	3.606e-06	2.84
FALSE	High	[E].YDTPTRHYAHVD.[C]	1xDimethyl [N-Term]	5.06503e-06	0.000184199	2	2	3	P0CE48; P0CE47	P0CE48 [70-81]; P0CE47 [70-81]		1	1502.7	High	High	0.0001587	3.657e-06	3.34
FALSE	High	[E].YDTFCGAIDKLE.[A]	1xCarbamidomethyl [C5]; 1xDimethyl [N-Term]	1.22462e-06	0.000184199	1	1	1	P03817	P03817 [95-106]		2	1459.68	High	High	0.0001587	9.148e-07	2.65
FALSE	High	[E].YDTDPQAAK.[-]	1xDimethyl [N-Term]	0.0005068	0.000184199	1	1	2	P0ADB1	P0ADB1 [104-112]		2	1036.49	High	High	0.0001587	0.0003259	1.66
FALSE	High	[E].YDQALADAQQANAAVTAAKAAVE.[T]	1xDimethyl [N-Term]	2.78134e-08	0.000184199	1	1	1	P0AE06	P0AE06 [143-165]		2	2318.16	High	High	0.0001587	2.283e-08	4.03
FALSE	High	[E].YDPNRSANIALVLYKDGE.[R]	1xDimethyl [N-Term]	3.22335e-10	0.000184199	1	1	3	P60422	P60422 [83-100]		2	2066.06	High	High	0.0001587	2.949e-10	4.54
FALSE	High	[E].YDPENPPMLGFFMVGAYQE.[I]	1xDimethyl [N-Term]	8.03838e-07	0.000184199	1	1	4	P21170	P21170 [552-570]		2	2233	High	High	0.0001587	6.084e-07	2.99
FALSE	High	[E].YDINLVIMDINLPGKNGLLLARE.[L]	1xDimethyl [N-Term]	2.90094e-14	0.000184199	1	1	1	P0A9Q1	P0A9Q1 [46-68]		2	2612.45	High	High	0.0001587	3.325e-14	5.87
FALSE	High	[E].YDLDLITTAPTVVYE.[V]	1xDimethyl [N-Term]	0.000614873	0.000184199	1	1	2	P60785	P60785 [359-373]		2	1740.89	High	High	0.0001587	0.0003935	2.24
FALSE	High	[E].YDKTISTSIVLNALNALGVSAE.[A]	1xDimethyl [N-Term]	2.80726e-06	0.000184199	1	1	2	P32099	P32099 [96-117]		1	2307.24	High	High	0.0001587	2.055e-06	2.98
FALSE	High	[D].WYVVDATGKTLGRLATE.[L]	1xDimethyl [N-Term]	6.69003e-05	0.000184199	1	1	1	P0AA10	P0AA10 [15-31]		1	1908.02	High	High	0.0001587	4.538e-05	2.85
FALSE	High	[E].YGDRYQFQTGSDCE.[V]	1xCarbamidomethyl [C13]; 1xDimethyl [N-Term]	1.12295e-06	0.000184199	1	1	1	P22106	P22106 [88-101]		2	1753.71	High	High	0.0001587	8.428e-07	3.4
FALSE	High	[E].WVNPAIDSDALANQITMAGLE.[V]	1xDimethyl [N-Term]	1.33e-06	0.000184199	1	1	4	P07395	P07395 [11-31]		2	2257.12	High	High	0.0001587	9.924e-07	3.15
FALSE	High	[E].WQAVAPSWRFDME.[I]	1xDimethyl [N-Term]	0.000727129	0.000184199	1	1	1	P07395	P07395 [444-456]		1	1650.77	High	High	0.0001587	0.0004638	2.67
FALSE	High	[D].VWLPAETLDLIRE.[Y]	1xDimethyl [N-Term]	5.49114e-05	0.000184199	1	1	1	P08200	P08200 [82-94]		2	1582.88	High	High	0.0001587	3.738e-05	2.44
FALSE	High	[D].VWLPAETLDLIRE.[Y]		2.07658e-05	0.000184199	1	1	1	P08200	P08200 [82-94]		2	1554.85	High	High	0.0001587	1.45e-05	2.75
FALSE	High	[E].VVWTQTPTQWSNYFFE.[N]	1xDimethyl [N-Term]	0.000134973	0.000184199	1	1	4	P13029	P13029 [316-331]		0	2060.98	High	High	0.0001587	8.99e-05	2.72
FALSE	High	[D].VVVYPHMVIPLFVGRE.[K]	1xDimethyl [N-Term]	7.73263e-10	0.000184199	1	1	1	P0A9M0	P0A9M0 [19-34]		0	1883.06	High	High	0.0001587	6.928e-10	4.99
FALSE	High	[E].VVVKRGADSCLVSIAGE.[G]	1xCarbamidomethyl [C10]; 1xDimethyl [N-Term]	8.51895e-06	0.000184199	1	1	2	P37647	P37647 [225-241]		1	1787.97	High	High	0.0001587	6.074e-06	2.43
FALSE	High	[E].VVVFHPLGE.[Q]	1xDimethyl [N-Term]	0.00011133	0.000184199	1	1	1	P63284	P63284 [760-768]		0	1024.58	High	High	0.0001587	7.447e-05	2.37
FALSE	High	[E].VVTRSPQDGLANGIVYISE.[D]	1xDimethyl [N-Term]	5.12003e-05	0.000184199	1	1	1	P04983	P04983 [316-334]		1	2046.09	High	High	0.0001587	3.491e-05	3.08
FALSE	High	[E].VYDTPPHKTQGRNE.[D]	1xDimethyl [N-Term]	2.73727e-05	0.000184199	1	1	1	P0CB39	P0CB39 [466-479]		1	1669.83	High	High	0.0001587	1.895e-05	2.67
FALSE	High	[D].VVSKVIADCGCEGRA.[-]	2xCarbamidomethyl [C9; C11]; 1xDimethyl [N-Term]	0.000130623	0.000184199	1	1	1	P0C8J6	P0C8J6 [270-284]		2	1648.81	High	High	0.0001587	8.712e-05	2.63
FALSE	High	[E].VVSHIASDNVLGGKIAGDYIAKKAGE.[G]	1xDimethyl [N-Term]	1.25054e-13	0.000184199	1	1	4	P02925	P02925 [122-147]		2	2640.44	High	High	0.0001587	1.385e-13	6.24
FALSE	High	[E].VVSHIASDNVLGGKIAGDYIAKKAGE.[G]		2.29214e-07	0.000184199	1	1	1	P02925	P02925 [122-147]		2	2612.4	High	High	0.0001587	1.783e-07	6.75
FALSE	High	[E].VVSDCPQSINNIPLDARNHGYTVLD.[I]	1xCarbamidomethyl [C5]; 1xDimethyl [N-Term]	4.56661e-07	0.000184199	1	1	1	P0AA31	P0AA31 [39-63]		2	2825.39	High	High	0.0001587	3.498e-07	3.26
FALSE	High	[D].VVNIGIGGSDLGPYMVTE.[A]	1xDimethyl [N-Term]	2.47941e-05	0.000184199	1	1	1	P0A6T1	P0A6T1 [150-167]		1	1848.94	High	High	0.0001587	1.722e-05	2.81
FALSE	High	[E].VVNALKRLDE.[V]	1xDimethyl [N-Term]	3.83774e-05	0.000184199	1	1	2	P0A9W3	P0A9W3 [97-106]		1	1184.7	High	High	0.0001587	2.638e-05	2.72
FALSE	High	[D].VVLVDAGLKSE.[S]	1xDimethyl [N-Term]	2.58485e-06	0.000184199	1	1	2	P0AG67	P0AG67 [35-45]		1	1157.68	High	High	0.0001587	1.898e-06	2.83
FALSE	High	[E].VVLPFNKFPGVDPLLGPE.[M]	1xDimethyl [N-Term]	4.03258e-08	0.000184199	1	1	2	P00968	P00968 [893-910]		1	1966.1	High	High	0.0001587	3.284e-08	4.08
FALSE	High	[D].VVSKVIADCGCE.[G]	2xCarbamidomethyl [C9; C11]; 1xDimethyl [N-Term]	4.90054e-06	0.000184199	1	1	1	P0C8J6	P0C8J6 [270-281]		1	1364.65	High	High	0.0001587	3.54e-06	2.74
FALSE	High	[E].VYGQTNIGGKGGTRIPISGIAGDQQAALFGQLCVKE.[G]	1xCarbamidomethyl [C33]; 1xDimethyl [N-Term]	1.3396e-08	0.000184199	1	1	1	P0A6F3	P0A6F3 [224-259]		1	3731.95	High	High	0.0001587	1.116e-08	5.87
FALSE	High	[E].VYMGEIPLMTDNGTFVINGTE.[R]	1xDimethyl [N-Term]	0.000134421	0.000184199	1	1	2	P0A8V2	P0A8V2 [122-142]		2	2329.11	High	High	0.0001587	8.973e-05	2.64
FALSE	High	[E].VYNKDGNKLD.[L]		0.000202235	0.000184199	1	4	3	P06996	P06996 [24-33]		1	1165.58	High	High	0.0001587	0.0001333	1.59
FALSE	High	[E].WMIPVYAPAPFIPVRGE.[G]	1xDimethyl [N-Term]	3.71306e-08	0.000184199	1	1	4	P77581	P77581 [13-29]		0	1971.06	High	High	0.0001587	3.028e-08	3.12
FALSE	High	[D].WMFKPGAMKQVAE.[Y]	1xDimethyl [N-Term]	0.000610067	0.000184199	1	1	1	P09394	P09394 [260-272]		0	1550.79	High	High	0.0001587	0.0003901	1.99
FALSE	High	[E].WLRQRSRPYLFSNSLAPAIVAASIKVLE.[M]	1xDimethyl [N-Term]	0.000518996	0.000184199	1	1	1	P0AB77	P0AB77 [263-290]		0	3213.83	High	High	0.0001587	0.0003337	4.26
FALSE	High	[E].WLKQAIVAVRNIRAE.[M]	1xDimethyl [N-Term]	1.26589e-05	0.000184199	1	1	2	P07118	P07118 [799-813]		0	1795.07	High	High	0.0001587	8.948e-06	2.61
FALSE	High	[E].WLGSWVNLLK.[-]	1xDimethyl [N-Term]	5.54639e-06	0.000184199	1	1	1	P03817	P03817 [138-147]		0	1243.72	High	High	0.0001587	4.002e-06	2.97
FALSE	High	[E].WHQKTGYLPITKAAYDLTRE.[Q]	1xDimethyl [N-Term]	0.000117424	0.000184199	1	1	1	P0AG80	P0AG80 [340-359]		1	2419.28	High	High	0.0001587	7.848e-05	3.75
FALSE	High	[E].WGQTTPKVRAE.[C]	1xDimethyl [N-Term]	6.26393e-05	0.000184199	1	1	2	P77674	P77674 [55-65]		0	1300.7	High	High	0.0001587	4.261e-05	2.85
FALSE	High	[E].WGARADLPVEPVK.[-]	1xDimethyl [N-Term]	5.12003e-05	0.000184199	1	1	3	P31142	P31142 [269-281]		2	1465.82	High	High	0.0001587	3.499e-05	2.78
FALSE	High	[D].WFQLSLKE.[G]	1xDimethyl [N-Term]	0.000500804	0.000184199	1	1	1	P04825	P04825 [313-320]		0	1078.59	High	High	0.0001587	0.0003231	2.16
FALSE	High	[E].WDVPGGQLTTKGGVLE.[V]	1xDimethyl [N-Term]	1.22986e-05	0.000184199	1	1	1	P19926	P19926 [64-79]		1	1684.89	High	High	0.0001587	8.711e-06	2.74
FALSE	High	[E].WAKTTVNGMPALRE.[T]	1xDimethyl [N-Term]	0.000228494	0.000184199	1	1	1	P07813	P07813 [473-486]		0	1601.85	High	High	0.0001587	0.0001501	3.7
FALSE	High	[E].WAKHNINVNAIAPGYMATNNTQQLRADE.[Q]	1xOxidation [M16]; 1xDimethyl [N-Term]	0.000122839	0.000184199	1	1	1	P37769	P37769 [176-203]		1	3184.56	High	High	0.0001587	8.215e-05	4.85
FALSE	High	[E].WAKHNINVNAIAPGYMATNNTQQLRADE.[Q]	1xDimethyl [N-Term]; 1xDimethyl [K3]	2.88343e-10	0.000184199	1	1	3	P37769	P37769 [176-203]	P37769 1xDimethyl [K178]	1	3168.56	High	High	0.0001587	2.64e-10	6.63
FALSE	High	[E].WAGTVYPCVPGHE.[I]	1xCarbamidomethyl [C8]; 1xDimethyl [N-Term]	0.000207238	0.000184199	1	1	1	P75691	P75691 [51-63]		0	1500.69	High	High	0.0001587	0.0001366	2.06
FALSE	High	[E].WADVVVIGPGLGQQE.[W]	1xDimethyl [N-Term]	4.56853e-06	0.000184199	1	1	2	P31806	P31806 [320-334]		1	1595.84	High	High	0.0001587	3.303e-06	3.43
FALSE	High	[E].VYPIGIEPKE.[I]	1xDimethyl [N-Term]	0.000107295	0.000184199	1	1	1	P31677	P31677 [223-232]		1	1172.66	High	High	0.0001587	7.191e-05	2.8
FALSE	High	[E].VYNKDGNKLD.[L]	1xDimethyl [N-Term]	0.000437415	0.000184199	1	4	6	P06996	P06996 [24-33]		1	1193.62	High	High	0.0001587	0.0002826	1.85
FALSE	High	[E].WVKARGTTLGADNGIGMASALAVLADE.[N]	1xDimethyl [N-Term]	0.000115042	0.000184199	1	1	1	P15288	P15288 [104-130]		2	2715.41	High	High	0.0001587	7.692e-05	4.4
FALSE	High	[E].YGKPGEKFTAAE.[F]	1xDimethyl [N-Term]	7.38389e-05	0.000184199	1	1	1	P00956	P00956 [110-121]		1	1325.67	High	High	0.0001587	4.992e-05	2.27
FALSE	High	[E].YGIDSDGFFALPALPE.[R]	1xDimethyl [N-Term]	9.48365e-06	0.000184199	1	1	3	P06715	P06715 [153-168]		2	1739.85	High	High	0.0001587	6.743e-06	3.25
FALSE	High	[E].YGLLKFRVQVE.[V]	1xDimethyl [N-Term]	0.000242852	0.000184199	1	1	1	P0AB89	P0AB89 [30-40]		0	1379.8	High	High	0.0001587	0.0001594	2.65
FALSE	High	[E].YTPWFIKPGREDLIE.[R]	1xDimethyl [N-Term]	1.59485e-05	0.000184199	1	1	1	P06720	P06720 [272-286]		2	1892	High	High	0.0001587	1.119e-05	2.4
FALSE	High	[E].YTMVYSHIDRIIVGGIMPITKTVSVGGE.[V]	1xDimethyl [N-Term]	1.73981e-13	0.000184199	1	1	4	Q46938	Q46938 [35-62]		1	3064.62	High	High	0.0001587	1.908e-13	6.67
FALSE	High	[E].YSVIQTKEPLDRE.[G]	1xDimethyl [N-Term]	1.98382e-07	0.000184199	1	1	3	P0AAB6	P0AAB6 [174-186]		2	1605.85	High	High	0.0001587	1.554e-07	3.36
FALSE	High	[E].YSTWVGQHE.[G]	1xDimethyl [N-Term]	3.53419e-05	0.000184199	1	1	1	P27298	P27298 [96-104]		0	1134.52	High	High	0.0001587	2.431e-05	2.48
FALSE	High	[E].YSRVKIANRE.[L]	1xDimethyl [N-Term]	0.000468086	0.000184199	1	1	2	P0A8T7	P0A8T7 [1282-1291]		0	1263.72	High	High	0.0001587	0.0003019	2.01
FALSE	High	[E].YSPLAVKKLAE.[V]	1xDimethyl [N-Term]	1.16564e-05	0.000184199	1	1	2	P0AC38	P0AC38 [245-255]		0	1246.74	High	High	0.0001587	8.258e-06	2.35
FALSE	High	[E].YSALVCAGVIDFADAVRLVE.[M]	1xCarbamidomethyl [C6]; 1xDimethyl [N-Term]	1.63132e-10	0.000184199	1	1	5	P0AAI9	P0AAI9 [96-115]		2	2196.14	High	High	0.0001587	1.519e-10	5.31
FALSE	High	[E].YTVAAPAAGLSRE.[Q]	1xDimethyl [N-Term]	1.79748e-05	0.000184199	1	1	1	P22333	P22333 [291-303]		0	1333.71	High	High	0.0001587	1.259e-05	3.54
FALSE	High	[D].YRQLYQHMAKSSSSLLPE.[L]	1xDimethyl [N-Term]	1.05141e-05	0.000184199	1	1	2	P0ADW3	P0ADW3 [70-87]		0	2166.1	High	High	0.0001587	7.451e-06	3.23
FALSE	High	[E].YRGYDSAGLAVVDAE.[G]	1xDimethyl [N-Term]	6.36785e-05	0.000184199	1	1	2	P17169	P17169 [26-40]		2	1613.78	High	High	0.0001587	4.327e-05	3.28
FALSE	High	[E].YRGTLTQPGKNSPYRDRSVEE.[N]	1xDimethyl [N-Term]; 1xDimethyl [K10]	1.11853e-05	0.000184199	1	1	3	P00962	P00962 [133-153]		2	2481.25	High	High	0.0001587	7.935e-06	3.88
FALSE	High	[E].YREVPVEVKPE.[V]	1xDimethyl [N-Term]	1.01727e-05	0.000184199	1	1	2	P68066	P68066 [54-64]		2	1372.75	High	High	0.0001587	7.232e-06	3.39
FALSE	High	[E].YQYLNPNDHVNKCQSTND.[A]	1xCarbamidomethyl [C13]; 1xDimethyl [N-Term]	3.16205e-05	0.000184199	1	1	1	P0AC38	P0AC38 [129-146]		1	2237.99	High	High	0.0001587	2.182e-05	2.97
FALSE	High	[E].YQWTNNIGDAHTIGTRPD.[N]	1xDimethyl [N-Term]	6.68882e-11	0.000184199	1	1	2	P0A910	P0A910 [162-179]		1	2086.99	High	High	0.0001587	6.343e-11	5.6
FALSE	High	[E].YQTYVAQVDKTAVDTYRYLNFNQLSQYTE.[K]	1xDimethyl [N-Term]	1.65521e-06	0.000184199	1	1	1	P36683	P36683 [826-854]		2	3549.72	High	High	0.0001587	1.228e-06	5.07
FALSE	High	[E].YQTYVAQVDKTAVD.[T]	1xDimethyl [N-Term]	2.03458e-06	0.000184199	1	1	1	P36683	P36683 [826-839]		1	1628.82	High	High	0.0001587	1.506e-06	3.75
FALSE	High	[E].YRPGQYLGVWLKPE.[G]	1xDimethyl [N-Term]	7.0574e-05	0.000184199	1	1	1	P24232	P24232 [183-196]		0	1733.94	High	High	0.0001587	4.777e-05	3.75
FALSE	High	[E].YTVADITKE.[D]	1xDimethyl [N-Term]	6.30329e-06	0.000184199	1	1	1	P0A6Z3	P0A6Z3 [162-170]		1	1067.56	High	High	0.0001587	4.535e-06	3.54
FALSE	High	[E].YTVDNTTKCSVFRTFQGWTALSD.[M]	1xCarbamidomethyl [C9]; 1xDimethyl [N-Term]	2.08456e-07	0.000184199	1	1	1	P75791	P75791 [246-268]		1	2725.29	High	High	0.0001587	1.629e-07	4.37
FALSE	High	[E].YTVDNTTKCSVFRTFQGWTALSDMLPGQGLLHVVPIPE.[A]	1xCarbamidomethyl [C9]	3.38017e-06	0.000184199	1	1	1	P75791	P75791 [246-283]		2	4278.14	High	High	0.0001587	2.462e-06	4.55
FALSE	High	[E].YYQNLTPVTGQLLCE.[V]	1xCarbamidomethyl [C14]; 1xDimethyl [N-Term]	0.000473708	0.000184199	1	1	2	P37685	P37685 [41-55]		0	1826.9	High	High	0.0001587	0.0003059	2.29
FALSE	High	[E].YYQKLKAGR.[-]	1xDimethyl [N-Term]	0.000195749	0.000184199	1	1	1	P0AFK9	P0AFK9 [340-348]		0	1154.67	High	High	0.0001587	0.000129	1.96
FALSE	High	[D].YYATGKLDVDTASAVISGIAE.[G]	1xDimethyl [N-Term]	2.72453e-08	0.000184199	1	1	2	P08178	P08178 [108-128]		2	2172.11	High	High	0.0001587	2.234e-08	4.63
FALSE	High	[E].YYAGLIPALE.[G]	1xDimethyl [N-Term]	0.000529371	0.000184199	1	1	2	P17445	P17445 [115-124]		0	1137.62	High	High	0.0001587	0.0003401	2.51
FALSE	High	[E].YWVALIQPGKVLYE.[M]	1xDimethyl [N-Term]	5.22651e-05	0.000184199	1	1	2	P0ADY7	P0ADY7 [91-104]		0	1706.95	High	High	0.0001587	3.562e-05	2.58
FALSE	High	[E].YVVILAGDHIYKQD.[Y]	1xDimethyl [N-Term]	8.48387e-06	0.000184199	1	1	1	P0A6V1	P0A6V1 [135-148]		1	1661.89	High	High	0.0001587	6.051e-06	3.54
FALSE	High	[D].YVVLAKYMRVLTPE.[F]	1xDimethyl [N-Term]; 1xDimethyl [K6]	1.58828e-05	0.000184199	1	1	1	P37051	P37051 [163-176]		0	1709.97	High	High	0.0001587	1.117e-05	3.41
FALSE	High	[E].YVSKKHNLPHNSLNFVFHGGSGSTAQE.[I]	1xDimethyl [N-Term]	1.61213e-09	0.000184199	1	1	3	P0AB71	P0AB71 [248-274]		0	2983.48	High	High	0.0001587	1.415e-09	5.62
FALSE	High	[E].YVRAGFSKIHLD.[A]	1xDimethyl [N-Term]; 1xDimethyl [K8]	0.000178952	0.000184199	1	1	2	P0C8J8	P0C8J8 [113-124]		0	1433.79	High	High	0.0001587	0.0001185	2.15
FALSE	High	[E].YVHTPADLFKLTAGKLTGLE.[R]	1xDimethyl [N-Term]	4.97459e-05	0.000184199	1	1	3	P15042	P15042 [467-486]		1	2202.22	High	High	0.0001587	3.401e-05	2.73
FALSE	High	[E].YVGLPKEHPE.[S]	1xDimethyl [N-Term]	0.000381759	0.000184199	1	1	2	P0A759	P0A759 [74-83]		1	1196.63	High	High	0.0001587	0.0002481	2.19
FALSE	High	[E].YVDIFYSHRVDE.[N]	1xDimethyl [N-Term]	0.000169703	0.000184199	1	1	3	Q46851	Q46851 [131-142]		2	1570.75	High	High	0.0001587	0.0001126	2.79
FALSE	High	[E].YVANYINADWIE.[S]	1xDimethyl [N-Term]	0.000685974	0.000184199	1	1	2	P0A9M8	P0A9M8 [364-375]		1	1498.72	High	High	0.0001587	0.0004381	2.8
FALSE	High	[E].YVAGGASNGLAHVAQDSEIPVAFGVLTTE.[S]	1xDimethyl [N-Term]	4.707e-12	0.000184199	1	1	4	P61714	P61714 [92-120]		2	2901.46	High	High	0.0001587	4.771e-12	6.49
FALSE	High	[E].YVAAQDPANPGVLVLSQFAGAANE.[L]	1xDimethyl [N-Term]	1.5367e-06	0.000184199	1	1	1	P31677	P31677 [371-394]		1	2430.23	High	High	0.0001587	1.142e-06	4.76
FALSE	High	[E].YTVPTAPAEDAPRALQSMWE.[T]	1xDimethyl [N-Term]	1.02918e-07	0.000184199	1	1	1	P21170	P21170 [384-403]		2	2261.09	High	High	0.0001587	8.181e-08	4.02
FALSE	High	[E].YTVDNTTKCSVFRTFQGWTALSDMLPGQGLLHVVPIPE.[A]	1xCarbamidomethyl [C9]; 1xDimethyl [N-Term]	8.67997e-10	0.000184199	1	1	2	P75791	P75791 [246-283]		2	4306.17	High	High	0.0001587	7.736e-10	5.48
FALSE	High	[E].YQLTLNWPDFLE.[R]	1xDimethyl [N-Term]	0.000460689	0.000184199	1	1	3	P27431	P27431 [3-14]		1	1566.78	High	High	0.0001587	0.000298	2.79
FALSE	High	[D].YMVIGRPVTQSVDPAQTLKAINASLQRSA.[-]	1xDimethyl [N-Term]	3.49205e-07	0.000184199	1	1	1	P08244	P08244 [217-245]		1	3142.7	High	High	0.0001587	2.691e-07	6.46
FALSE	High	[E].YMVDFLPKVKIE.[I]	1xDimethyl [N-Term]	0.000400575	0.000184199	1	1	2	P0A9Z1	P0A9Z1 [51-62]		1	1509.84	High	High	0.0001587	0.0002599	2.36
FALSE	High	[D].YMRLSGRSEDQVE.[L]	1xDimethyl [N-Term]	0.00052728	0.000184199	1	1	2	P25516	P25516 [326-338]		2	1597.76	High	High	0.0001587	0.0003386	1.92
FALSE	High	[E].YLFDKLGLSKRD.[A]	1xDimethyl [N-Term]	9.76154e-06	0.000184199	1	1	2	P0A6X7	P0A6X7 [11-22]		1	1482.83	High	High	0.0001587	6.93e-06	3.1
FALSE	High	[E].YLDFAGGIAVLNTGHLHPKVVAAVE.[A]	1xDimethyl [N-Term]	1.2533e-09	0.000184199	1	1	2	P22256	P22256 [43-67]		1	2619.43	High	High	0.0001587	1.11e-09	5.82
FALSE	High	[E].YLAKHPNQALGLHLE.[G]	1xDimethyl [N-Term]	2.68138e-07	0.000184199	1	1	1	P0AF18	P0AF18 [117-131]		0	1731.95	High	High	0.0001587	2.078e-07	3.93
FALSE	High	[E].YKYSLAFVGYGPETE.[E]	1xDimethyl [N-Term]	1.83512e-06	0.000184199	1	1	1	P0AC81	P0AC81 [37-51]		1	1751.85	High	High	0.0001587	1.359e-06	3.27
FALSE	High	[E].YKGYAGDITRTFPVNGKFTQAQRE.[I]	1xDimethyl [N-Term]	3.01902e-09	0.000184199	1	1	1	P15034	P15034 [266-289]		1	2775.42	High	High	0.0001587	2.615e-09	7.19
FALSE	High	[E].YKGDPKAVKIEE.[S]	1xDimethyl [N-Term]	5.58228e-05	0.000184199	1	1	2	P13035	P13035 [275-286]		2	1404.77	High	High	0.0001587	3.806e-05	2.6
FALSE	High	[E].YHYGKHHQTYVTNLNNLIKGTAFE.[G]	1xDimethyl [N-Term]; 1xDimethyl [K5]	3.69777e-08	0.000184199	1	1	4	P0AGD3	P0AGD3 [26-49]	P0AGD3 1xDimethyl [K30]	0	2876.45	High	High	0.0001587	3.012e-08	2.89
FALSE	High	[D].YHVALDNARE.[K]	1xDimethyl [N-Term]	0.000124358	0.000184199	1	1	4	P0A7D4	P0A7D4 [110-119]		1	1215.61	High	High	0.0001587	8.289e-05	2.25
FALSE	High	[E].YHQMTAPLIGYYSKEAE.[A]	1xDimethyl [N-Term]	1.08648e-06	0.000184199	1	1	1	P69441	P69441 [171-187]		1	2028.97	High	High	0.0001587	8.141e-07	4.43
FALSE	High	[E].YHQMTAPLIGYYSKE.[A]	1xDimethyl [N-Term]	5.06299e-07	0.000184199	1	1	1	P69441	P69441 [171-185]		0	1828.89	High	High	0.0001587	3.867e-07	4.51
FALSE	High	[E].YHNFQLVNYYKAE.[A]	1xDimethyl [N-Term]	6.78334e-08	0.000184199	1	1	2	P0A7D4	P0A7D4 [168-180]		0	1716.84	High	High	0.0001587	5.437e-08	3.63
FALSE	High	[E].YGYATAEPRTLTIWE.[A]	1xDimethyl [N-Term]	5.14933e-06	0.000184199	1	1	1	P0AFG3	P0AFG3 [669-683]		1	1798.9	High	High	0.0001587	3.725e-06	3.79
FALSE	High	[E].YGTGAVMAVPGHDQRDYE.[F]	1xDimethyl [N-Term]	4.47334e-07	0.000184199	1	1	1	P07813	P07813 [330-347]		2	1993.91	High	High	0.0001587	3.424e-07	4.15
FALSE	High	[E].YGIVGINTGIISNE.[V]	1xDimethyl [N-Term]	5.74543e-05	0.000184199	1	1	2	P25526	P25526 [435-448]		0	1477.79	High	High	0.0001587	3.915e-05	3.39
FALSE	High	[E].YGLVDSILTHRN.[-]	1xDimethyl [N-Term]	3.52099e-07	0.000184199	1	1	2	P0A6G7	P0A6G7 [196-207]		1	1415.76	High	High	0.0001587	2.718e-07	4.05
FALSE	High	[E].YGIRHNTLGTE.[F]	1xDimethyl [N-Term]	4.81341e-05	0.000184199	1	1	1	P0AEP3	P0AEP3 [279-289]		0	1288.66	High	High	0.0001587	3.286e-05	2.19
FALSE	High	[E].YGLPPTAGLGIGIDRMIMLFTNSHTIRD.[V]	1xDimethyl [N-Term]	1.70803e-09	0.000184199	1	1	1	P0A8N5	P0A8N5 [467-494]		1	3087.61	High	High	0.0001587	1.5e-09	6.01
FALSE	High	[E].YLFDKLGLSKRDAKE.[L]	1xDimethyl [N-Term]	3.98296e-08	0.000184199	1	1	4	P0A6X7	P0A6X7 [11-25]		2	1811.01	High	High	0.0001587	3.239e-08	4.04
FALSE	High	[E].VVLPFNKFPGVDPLLGPE.[M]		5.14933e-06	0.000184199	1	1	1	P00968	P00968 [893-910]		1	1938.07	High	High	0.0001587	3.723e-06	3.94
FALSE	High	[E].YLGKKGHLTLQMTTLRE.[L]	1xDimethyl [N-Term]	2.64838e-07	0.000184199	1	1	2	P08312	P08312 [31-47]		0	2017.13	High	High	0.0001587	2.054e-07	3.8
FALSE	High	[E].YIIPKPFDPRLIVKIAPAVAKAAME.[S]	1xDimethyl [N-Term]	0.000683309	0.000184199	1	1	7	P76558	P76558 [378-402]		1	2779.63	High	High	0.0001587	0.0004359	3.65
FALSE	High	[E].YMLQSQINPQLAGHGGRVSLME.[I]	1xDimethyl [N-Term]	8.89272e-11	0.000184199	1	1	1	P63020	P63020 [113-134]		0	2457.24	High	High	0.0001587	8.396e-11	6.23
FALSE	High	[E].YMAAQGVEHLYE.[V]	1xDimethyl [N-Term]	1.10855e-07	0.000184199	1	1	1	P0AAI9	P0AAI9 [263-274]		1	1438.67	High	High	0.0001587	8.781e-08	3.41
FALSE	High	[E].YIYNAYKDE.[K]	1xDimethyl [N-Term]	6.60799e-05	0.000184199	1	1	1	P0A9Q7	P0A9Q7 [75-83]		1	1206.57	High	High	0.0001587	4.479e-05	2.44
FALSE	High	[D].YLYLSGISLAILSPTSRE.[K]	1xDimethyl [N-Term]	6.239e-10	0.000184199	1	1	3	P37647	P37647 [130-147]		0	2011.11	High	High	0.0001587	5.625e-10	5.35
FALSE	High	[E].YIVGWAKE.[K]	1xDimethyl [N-Term]; 1xDimethyl [K7]	0.000249852	0.000184199	1	1	1	P15288	P15288 [35-42]		0	993.54	High	High	0.0001587	0.000164	3.12
FALSE	High	[E].YIVGQAAHNYLFE.[A]	1xDimethyl [N-Term]	0.000214098	0.000184199	1	1	1	P75823	P75823 [76-88]		0	1552.78	High	High	0.0001587	0.0001412	2.2
FALSE	High	[E].YISRTIAQLE.[K]	1xDimethyl [N-Term]	0.000229425	0.000184199	1	1	1	P75913	P75913 [288-297]		0	1221.68	High	High	0.0001587	0.000151	1.93
FALSE	High	[D].YISDALAAQVGGIGIAPGANIGDE.[C]	1xDimethyl [N-Term]	0.000335665	0.000184199	1	1	1	P08200	P08200 [308-331]		2	2300.18	High	High	0.0001587	0.0002183	2.38
FALSE	High	[D].YIRSTKVASGE.[A]	1xDimethyl [N-Term]	0.000343876	0.000184199	1	1	2	P0A705	P0A705 [410-420]		0	1238.67	High	High	0.0001587	0.0002241	2.28
FALSE	High	[D].YLQMGQEVPVKVLE.[V]	1xDimethyl [N-Term]	4.37845e-05	0.000184199	1	1	2	P05055	P05055 [665-678]		1	1660.9	High	High	0.0001587	2.998e-05	2.57
FALSE	High	[E].YIPFPDKLKGRYQAFTQAD.[L]	1xDimethyl [N-Term]	8.00767e-06	0.000184199	1	1	1	P67910	P67910 [261-279]		1	2286.19	High	High	0.0001587	5.718e-06	4.82
FALSE	High	[E].YIPAVDKGIQE.[Q]	1xDimethyl [N-Term]	0.000314691	0.000184199	1	1	2	P0A6M8	P0A6M8 [549-559]		1	1260.68	High	High	0.0001587	0.0002054	2.01
FALSE	High	[E].YLNSNIVLLKWMIAE.[G]	1xDimethyl [N-Term]	5.92274e-07	0.000184199	1	1	4	P36683	P36683 [619-633]		0	1835.01	High	High	0.0001587	4.508e-07	3.53
FALSE	High	[E].YINNFAQMVDVLAGKQEE.[S]	1xDimethyl [N-Term]	3.90544e-06	0.000184199	1	1	1	P00944	P00944 [115-132]		2	2097.03	High	High	0.0001587	2.845e-06	3.93
FALSE	High	[E].YLNGHIPGAVFFDIE.[A]	1xDimethyl [N-Term]	4.0199e-06	0.000184199	1	1	2	P31142	P31142 [42-56]		1	1719.87	High	High	0.0001587	2.922e-06	3.13
FALSE	High	[E].YLLSLHGFDLASE.[Q]	1xDimethyl [N-Term]	0.00029026	0.000184199	1	1	1	P0A6L9	P0A6L9 [70-82]		1	1492.77	High	High	0.0001587	0.0001894	2.03
FALSE	High	[E].YLLPWCGAFLGKVE.[A]	1xCarbamidomethyl [C6]; 1xDimethyl [N-Term]	0.000241868	0.000184199	1	1	1	P75915	P75915 [139-152]		0	1680.88	High	High	0.0001587	0.0001585	2.16
FALSE	High	[D].YLHKQGWATR.[-]	1xDimethyl [N-Term]	0.000420283	0.000184199	1	1	2	P17117	P17117 [231-240]		0	1287.7	High	High	0.0001587	0.0002716	1.82
FALSE	High	[D].VVLMPGDPLRAKYIAE.[T]	1xDimethyl [N-Term]	0.000265523	0.000184199	1	1	1	P0ABP8	P0ABP8 [16-31]		1	1800.01	High	High	0.0001587	0.0001739	2.47
FALSE	High	[D].VVIISTLRLDKLHVLGKGE.[Q]	1xDimethyl [N-Term]	0.00011042	0.000184199	1	1	2	P06149	P06149 [96-114]		1	2118.3	High	High	0.0001587	7.408e-05	4.08
FALSE	High	[E].VVIKRDFVAAVLPKGTMKAL.[-]	1xDimethyl [N-Term]	0.000105983	0.000184199	1	1	2	P0ADZ7	P0ADZ7 [91-110]		1	2184.33	High	High	0.0001587	7.094e-05	3.86
FALSE	High	[E].VLTIVVDGKE.[I]	1xDimethyl [N-Term]	6.42045e-05	0.000184199	1	1	1	P68919	P68919 [60-69]		1	1100.66	High	High	0.0001587	4.356e-05	2.36
FALSE	High	[E].VLTIVVDGKE.[I]		0.00014951	0.000184199	1	1	1	P68919	P68919 [60-69]		1	1072.62	High	High	0.0001587	9.921e-05	2.85
FALSE	High	[E].VLTLALQNEPSGMQVVTAK.[-]	1xDimethyl [N-Term]	1.90048e-10	0.000184199	1	1	1	P0A9M0	P0A9M0 [766-784]		1	2027.12	High	High	0.0001587	1.763e-10	4.81
FALSE	High	[E].VLSTLDGISRE.[-]	1xDimethyl [N-Term]	0.000579677	0.000184199	1	1	1	P25906	P25906 [276-286]		1	1217.67	High	High	0.0001587	0.0003717	1.83
FALSE	High	[E].VLSSSGEKSKEE.[L]	1xDimethyl [N-Term]; 1xDimethyl [K10]	6.60799e-05	0.000184199	1	1	22	P64581	P64581 [24-35]		2	1307.67	High	High	0.0001587	4.488e-05	2
FALSE	High	[E].VISGGHDLVLKMAHQHDRLE.[A]	1xDimethyl [N-Term]	3.15925e-09	0.000184199	1	1	3	P0AAC0	P0AAC0 [104-123]		2	2283.2	High	High	0.0001587	2.733e-09	6.39
FALSE	High	[E].VLRPYMNGLE.[Y]	1xDimethyl [N-Term]	0.000662327	0.000184199	1	1	1	P0A8L1	P0A8L1 [418-427]		0	1219.65	High	High	0.0001587	0.0004232	1.67
FALSE	High	[E].VLTNGGLVGRVTKVAE.[N]		1.16902e-08	0.000184199	1	1	2	P0ADZ7	P0ADZ7 [62-77]		0	1612.94	High	High	0.0001587	9.784e-09	4.51
FALSE	High	[E].VIRMIHTLLGEE.[N]	1xDimethyl [N-Term]	0.000148292	0.000184199	1	1	2	P04825	P04825 [387-398]		1	1438.81	High	High	0.0001587	9.862e-05	2.61
FALSE	High	[D].VIQLPAFLARQTDLVE.[A]		2.55304e-06	0.000184199	1	1	1	P0A715	P0A715 [111-126]		1	1813.02	High	High	0.0001587	1.876e-06	3.44
FALSE	High	[E].VIQLNDTHPTIAIPE.[L]	1xDimethyl [N-Term]	0.000610067	0.000184199	1	1	1	P00490	P00490 [303-317]		1	1688.92	High	High	0.0001587	0.0003904	1.79
FALSE	High	[E].VLPGTGLDAAAFWRNFDE.[I]	1xDimethyl [N-Term]	1.26508e-07	0.000184199	1	1	1	P37330	P37330 [24-41]		2	2007	High	High	0.0001587	1.001e-07	4.72
FALSE	High	[E].VLPGTGLDAAAFWRNFDE.[I]		2.1551e-05	0.000184199	1	1	1	P37330	P37330 [24-41]		2	1978.97	High	High	0.0001587	1.5e-05	3.61
FALSE	High	[E].VLPGKYYPNHE.[A]	1xDimethyl [N-Term]	0.000533576	0.000184199	1	1	1	Q46829	Q46829 [55-65]		0	1344.69	High	High	0.0001587	0.0003428	2.79
FALSE	High	[D].VLNVSGHRLGTAE.[I]	1xDimethyl [N-Term]	6.84556e-06	0.000184199	1	1	3	P27550	P27550 [519-531]		0	1380.76	High	High	0.0001587	4.911e-06	3.23
FALSE	High	[D].VLNVSGHRLGTAE.[I]		1.70365e-05	0.000184199	1	1	2	P27550	P27550 [519-531]		0	1352.73	High	High	0.0001587	1.195e-05	2.95
FALSE	High	[D].VIQLPAFLARQTDLVE.[A]	1xDimethyl [N-Term]	0.000339746	0.000184199	1	1	3	P0A715	P0A715 [111-126]		1	1841.05	High	High	0.0001587	0.0002214	1.92
FALSE	High	[E].VLTNGGLVGRVTKVAE.[N]	1xDimethyl [N-Term]	4.51042e-07	0.000184199	1	1	2	P0ADZ7	P0ADZ7 [62-77]		0	1640.97	High	High	0.0001587	3.453e-07	3.62
FALSE	High	[E].VITYSFVDPKVQQMIHPGVE.[A]		0.000276501	0.000184199	1	1	1	P07395	P07395 [510-529]		1	2287.18	High	High	0.0001587	0.0001807	3.9
FALSE	High	[E].VITYSFVDPKVQQMIHPGVE.[A]	1xDimethyl [N-Term]	6.67226e-08	0.000184199	1	1	1	P07395	P07395 [510-529]		1	2315.21	High	High	0.0001587	5.354e-08	4.06
FALSE	High	[E].VPASADGILDAVLE.[D]		0.000403797	0.000184199	1	1	3	P0AFG6	P0AFG6 [49-62]		2	1369.72	High	High	0.0001587	0.0002613	2.68
FALSE	High	[E].VPADAYYGVHTLRAIE.[N]		4.79363e-05	0.000184199	1	1	1	P0AC38	P0AC38 [17-32]		1	1774.91	High	High	0.0001587	3.278e-05	2.69
FALSE	High	[E].VNVAAKDAATAKKQADE.[R]	1xDimethyl [N-Term]	6.7554e-08	0.000184199	1	1	2	P0ADS6	P0ADS6 [51-67]		2	1757.94	High	High	0.0001587	5.423e-08	3.75
FALSE	High	[E].VNVAAKDAATAKKQADE.[R]		1.76003e-07	0.000184199	1	1	1	P0ADS6	P0ADS6 [51-67]		2	1729.91	High	High	0.0001587	1.382e-07	4.15
FALSE	High	[E].VNNMLLKQIE.[D]		0.00024384	0.000184199	1	1	1	P0A7E5	P0A7E5 [473-482]		0	1201.66	High	High	0.0001587	0.0001602	2.33
FALSE	High	[E].VNLGMIWNGSAFVARQAGTPIDVVWPKE.[G]	1xDimethyl [N-Term]	1.23495e-05	0.000184199	1	1	2	P0AFK9	P0AFK9 [223-250]		1	3083.61	High	High	0.0001587	8.726e-06	3.71
FALSE	High	[E].VNCQTDFVAKD.[A]	1xCarbamidomethyl [C3]; 1xDimethyl [N-Term]	0.000448013	0.000184199	1	1	1	P0A6P1	P0A6P1 [76-86]		1	1324.62	High	High	0.0001587	0.0002896	2.42
FALSE	High	[E].VNALPSIADIPLYD.[A]	1xDimethyl [N-Term]	0.000195749	0.000184199	1	1	1	P0AGE6	P0AGE6 [37-50]		1	1528.83	High	High	0.0001587	0.0001293	2.36
FALSE	High	[E].VNADLIGLSGLITPSLDE.[M]	1xDimethyl [N-Term]	1.35786e-05	0.000184199	1	1	1	P13009	P13009 [796-813]		2	1855.01	High	High	0.0001587	9.565e-06	2.86
FALSE	High	[E].VMVKGPGPGRE.[S]	1xDimethyl [N-Term]	2.46921e-05	0.000184199	1	1	5	P0A7R9	P0A7R9 [84-94]		0	1154.64	High	High	0.0001587	1.717e-05	2.82
FALSE	High	[D].VMTFIIENPVVQAEE.[A]	1xDimethyl [N-Term]	0.00053569	0.000184199	1	1	2	P42641	P42641 [328-342]		2	1746.9	High	High	0.0001587	0.0003438	2.75
FALSE	High	[E].VMNPLQYVPFNQTLYFINGDDPAQVAWMKRQTPPTLE.[S]	1xDimethyl [N-Term]	7.89821e-09	0.000184199	1	1	1	P18472	P18472 [111-147]		2	4350.17	High	High	0.0001587	6.686e-09	5.74
FALSE	High	[E].VMLTIDASTGQNAVSQAKLFHE.[A]	1xDimethyl [N-Term]	4.16109e-11	0.000184199	1	1	1	P10121	P10121 [415-436]		1	2388.22	High	High	0.0001587	4.002e-11	6.99
FALSE	High	[E].VMGIYDGYLGLYE.[D]	1xDimethyl [N-Term]	0.000140037	0.000184199	1	1	2	P0A796	P0A796 [35-47]		1	1520.73	High	High	0.0001587	9.313e-05	2.99
FALSE	High	[E].VIYVDSPSKLPAVNNIYE.[L]	1xDimethyl [N-Term]	0.00031216	0.000184199	1	1	1	P60785	P60785 [381-398]		1	2049.09	High	High	0.0001587	0.000204	3.27
FALSE	High	[E].VIVQIDKEE.[R]	1xDimethyl [N-Term]	9.25592e-05	0.000184199	1	1	1	P21513	P21513 [100-108]		2	1100.62	High	High	0.0001587	6.23e-05	2.63
FALSE	High	[E].VLVKAFAKTDKD.[S]	1xDimethyl [N-Term]	2.89988e-05	0.000184199	1	1	1	P0AB14	P0AB14 [50-61]		1	1362.8	High	High	0.0001587	2.01e-05	3.77
FALSE	High	[E].VLNRVKDDLQE.[L]		7.3536e-05	0.000184199	1	1	1	P0A707	P0A707 [144-154]		2	1328.72	High	High	0.0001587	4.972e-05	2.93
FALSE	High	[E].VLMAAAVGKLNRVNQE.[-]	1xDimethyl [N-Term]	1.99094e-08	0.000184199	1	1	1	P04983	P04983 [486-501]		0	1740.98	High	High	0.0001587	1.647e-08	5.62
FALSE	High	[E].VILVAADLTPSE.[T]	1xDimethyl [N-Term]	0.000233185	0.000184199	1	1	2	P08839	P08839 [156-167]		1	1255.71	High	High	0.0001587	0.0001535	2.51
FALSE	High	[E].VLLTGWGVGE.[N]	1xDimethyl [N-Term]	0.000605296	0.000184199	1	1	1	P26646	P26646 [83-92]		0	1058.59	High	High	0.0001587	0.000388	2.57
FALSE	High	[E].VIALPKADGIGSLLPAARGNIGYIGPVPE.[R]	1xDimethyl [N-Term]	0.000242852	0.000184199	1	1	2	P21165	P21165 [106-134]		1	2886.65	High	High	0.0001587	0.0001596	3.56
FALSE	High	[E].VIAIMHKLRE.[Q]	1xDimethyl [N-Term]	3.83774e-05	0.000184199	1	1	1	P0A8Y3	P0A8Y3 [89-98]		0	1237.74	High	High	0.0001587	2.635e-05	3.39
FALSE	High	[E].VIALLPGAERPTILPLAGDQQRVAMHMVSSE.[T]	1xDimethyl [N-Term]	0.000315963	0.000184199	1	1	1	P60757	P60757 [241-271]		2	3327.79	High	High	0.0001587	0.0002062	3.25
FALSE	High	[E].VLAKWIWDQVKPVVPLLSAVMVKE.[T]	1xDimethyl [N-Term]	2.34035e-05	0.000184199	1	1	1	P65870	P65870 [87-110]		1	2776.62	High	High	0.0001587	1.632e-05	3.31
FALSE	High	[E].VLAKADISSDQIAAIGITNQRE.[T]	1xDimethyl [N-Term]; 1xDimethyl [K4]	2.06914e-13	0.000184199	1	1	5	P0A6F3	P0A6F3 [64-85]	P0A6F3 1xDimethyl [K67]	2	2341.27	High	High	0.0001587	2.265e-13	6.58
FALSE	High	[E].VLAKADISSDQIAAIGITNQRE.[T]		1.50744e-11	0.000184199	1	1	1	P0A6F3	P0A6F3 [64-85]		2	2313.24	High	High	0.0001587	1.487e-11	6.16
FALSE	High	[E].VIAHGPKTPDMKGNATTPQVAD.[A]	1xDimethyl [N-Term]	2.27377e-05	0.000184199	1	1	3	P76251	P76251 [332-353]		1	2276.17	High	High	0.0001587	1.581e-05	2.95
FALSE	High	[E].VIAGVNIPMLVE.[T]	1xDimethyl [N-Term]	0.000278749	0.000184199	1	1	2	P69797	P69797 [89-100]		0	1282.74	High	High	0.0001587	0.0001826	2.48
FALSE	High	[E].VIAGVNIPMLVE.[T]		0.000131697	0.000184199	1	1	1	P69797	P69797 [89-100]		0	1254.71	High	High	0.0001587	8.769e-05	2.36
FALSE	High	[E].VIAGKKHYFDPKVIPSIAYTEPE.[V]	1xDimethyl [K5]; 1xDimethyl [N-Term]	8.68475e-09	0.000184199	1	1	7	P0A9P0	P0A9P0 [334-356]	P0A9P0 1xDimethyl [K338]	2	2630.42	High	High	0.0001587	7.34e-09	4.74
FALSE	High	[E].VIAGKKHYFDPKVIPSIAYTEPE.[V]		2.59554e-06	0.000184199	1	1	4	P0A9P0	P0A9P0 [334-356]		2	2602.39	High	High	0.0001587	1.906e-06	3.53
FALSE	High	[E].VIAENPGKKLVPYYTVKE.[F]	1xDimethyl [N-Term]	1.52245e-08	0.000184199	1	1	3	P00350	P00350 [42-59]		1	2076.17	High	High	0.0001587	1.268e-08	4.79
FALSE	High	[E].VIAENPGKKLVPYYTVKE.[F]		1.89672e-06	0.000184199	1	1	2	P00350	P00350 [42-59]		1	2048.14	High	High	0.0001587	1.405e-06	4.03
FALSE	High	[D].VIADAFLQQILLRPAEYD.[V]	1xDimethyl [N-Term]	5.76524e-11	0.000184199	1	1	3	P08200	P08200 [280-297]		2	2103.15	High	High	0.0001587	5.505e-11	5.19
FALSE	High	[D].VIADAFLQQILLRPAEYD.[V]		1.01903e-10	0.000184199	1	1	2	P08200	P08200 [280-297]		2	2075.12	High	High	0.0001587	9.585e-11	4.4
FALSE	High	[D].VIADAFLQQILLRPAE.[Y]	1xDimethyl [N-Term]	1.71698e-07	0.000184199	1	1	3	P08200	P08200 [280-295]		1	1825.06	High	High	0.0001587	1.348e-07	1.13
FALSE	High	[D].VIADAFLQQILLRPAE.[Y]		3.63722e-08	0.000184199	1	1	2	P08200	P08200 [280-295]		1	1797.03	High	High	0.0001587	2.963e-08	5.32
FALSE	High	[E].VIAPIFYTVPLQLLAYHVALIKGTDVDQPRNLAKSVTVE.[-]	1xDimethyl [N-Term]	0.000767577	0.000184199	1	1	1	P17169	P17169 [571-609]		2	4320.44	High	High	0.0001587	0.0004894	4.12
FALSE	High	[E].VPASADGILDAVLE.[D]	1xDimethyl [N-Term]	0.000761675	0.000184199	1	1	5	P0AFG6	P0AFG6 [49-62]		2	1397.75	High	High	0.0001587	0.0004848	1.99
FALSE	High	[D].VIARTHNAGVKE.[V]		0.000189468	0.000184199	1	1	1	P37647	P37647 [213-224]		0	1294.72	High	High	0.0001587	0.0001252	2.52
FALSE	High	[E].VIDHLGTIAKSGTKSFLE.[S]	1xDimethyl [N-Term]	1.18293e-09	0.000184199	1	1	2	P0A6Z3	P0A6Z3 [90-107]		1	1944.08	High	High	0.0001587	1.048e-09	5.58
FALSE	High	[E].VLLNKLNE.[E]	1xDimethyl [N-Term]	0.000607677	0.000184199	1	1	1	P37902	P37902 [166-173]		0	970.593	High	High	0.0001587	0.0003899	1.86
FALSE	High	[D].VLLIDSSHGHSE.[G]	1xDimethyl [N-Term]	5.18366e-05	0.000184199	1	1	1	P0ADG7	P0ADG7 [244-255]		1	1321.67	High	High	0.0001587	3.541e-05	2.69
FALSE	High	[D].VLLFVDNIYRYTLAGTE.[V]	1xDimethyl [N-Term]	5.98344e-11	0.000184199	1	1	3	P0ABB4	P0ABB4 [238-254]		1	2015.08	High	High	0.0001587	5.693e-11	4.76
FALSE	High	[D].VLLFVDNIYRYTLAGTE.[V]		2.65789e-08	0.000184199	1	1	1	P0ABB4	P0ABB4 [238-254]		1	1987.05	High	High	0.0001587	2.181e-08	4.29
FALSE	High	[D].VILFPAMRPVK.[-]	1xDimethyl [N-Term]	2.35002e-05	0.000184199	1	1	1	P0A8N3	P0A8N3 [495-505]		0	1298.8	High	High	0.0001587	1.632e-05	2.96
FALSE	High	[D].VILFPAMRPQK.[-]	1xDimethyl [N-Term]	0.000421966	0.000184199	1	1	1	P0A8N5	P0A8N5 [495-505]		0	1327.79	High	High	0.0001587	0.0002726	3
FALSE	High	[D].VLLDINKWGIDHTFE.[C]	1xDimethyl [N-Term]	0.000199778	0.000184199	1	1	1	P25437	P25437 [248-262]		2	1827.96	High	High	0.0001587	0.0001319	2.84
FALSE	High	[E].VLKKAGVYDKNKLFGVTTLDIIRSNTFVAE.[L]	1xDimethyl [N-Term]; 1xDimethyl [K3]	3.56647e-06	0.000184199	1	1	2	P61889	P61889 [131-160]	P61889 1xDimethyl [K133]	2	3367.9	High	High	0.0001587	2.602e-06	5.37
FALSE	High	[E].VLKAYIQKSSPLDVSVYEPKGE.[V]	1xDimethyl [N-Term]	3.16205e-05	0.000184199	1	1	1	P07024	P07024 [525-546]		2	2478.35	High	High	0.0001587	2.184e-05	3.26
FALSE	High	[E].VLKAQFEEE.[R]	1xDimethyl [N-Term]	0.000178223	0.000184199	1	1	1	P0A6P1	P0A6P1 [110-118]		2	1120.59	High	High	0.0001587	0.0001179	1.88
FALSE	High	[D].VIGKGGSVIRALTEE.[T]	1xDimethyl [N-Term]	0.000634453	0.000184199	1	1	1	P05055	P05055 [568-582]		1	1556.9	High	High	0.0001587	0.0004066	4.06
FALSE	High	[E].VLGHAVMSQFPVTISSITLPFVE.[N]	1xDimethyl [N-Term]	1.96009e-05	0.000184199	1	1	1	P0A8A4	P0A8A4 [22-44]		0	2500.35	High	High	0.0001587	1.368e-05	3.82
FALSE	High	[E].VIGAYAWAHE.[M]	1xDimethyl [N-Term]	6.74528e-05	0.000184199	1	1	1	P0A6K6	P0A6K6 [82-91]		0	1144.58	High	High	0.0001587	4.575e-05	2.18
FALSE	High	[E].VIEPNKLAFDGSGYLAWE.[G]	1xDimethyl [N-Term]	3.21461e-05	0.000184199	1	1	1	P38521	P38521 [49-66]		2	2037.03	High	High	0.0001587	2.217e-05	1.81
FALSE	High	[E].VIDQGTLDHLTGQLTAFGE.[F]	1xDimethyl [N-Term]	5.81623e-10	0.000184199	1	1	2	P0AGE6	P0AGE6 [163-181]		2	2043.04	High	High	0.0001587	5.237e-10	4.83
FALSE	High	[E].VIDQGTLDHLTGQLTAFGE.[F]		2.37889e-07	0.000184199	1	1	1	P0AGE6	P0AGE6 [163-181]		2	2015.01	High	High	0.0001587	1.85e-07	3.97
FALSE	High	[E].VLDIPREMLPE.[V]	1xDimethyl [N-Term]	7.17442e-05	0.000184199	1	1	4	P0A6F3	P0A6F3 [207-217]		2	1339.73	High	High	0.0001587	4.848e-05	2.44
FALSE	High	[D].VIARTHNAGVKE.[V]	1xDimethyl [N-Term]; 1xDimethyl [K11]	3.92159e-06	0.000184199	1	1	1	P37647	P37647 [213-224]		0	1322.75	High	High	0.0001587	2.85e-06	2.58
FALSE	High	[E].TGALMALYFADE.[A]	1xDimethyl [N-Term]	0.000369692	0.000184199	1	1	4	P0AEZ3	P0AEZ3 [127-138]		1	1329.64	High	High	0.0001587	0.0002405	2.13
FALSE	High	[E].VPVAAAIEPVVSAPVVEE.[V]		1.89648e-05	0.000184199	1	1	1	P21513	P21513 [874-891]		2	1775.98	High	High	0.0001587	1.327e-05	2.49
FALSE	High	[D].VQGIATVTPAIVQACTQDKQANFKDKVKGE.[W]	1xCarbamidomethyl [C15]; 1xDimethyl [N-Term]	1.52328e-07	0.000184199	1	1	2	P0AES9	P0AES9 [73-102]		2	3272.73	High	High	0.0001587	1.201e-07	4.22
FALSE	High	[D].VTSWTDVLPE.[F]	1xDimethyl [N-Term]	0.000425353	0.000184199	1	1	4	P06996	P06996 [121-130]		1	1174.6	High	High	0.0001587	0.000275	1.8
FALSE	High	[E].VTSIQFTARE.[K]	1xDimethyl [N-Term]	0.000332971	0.000184199	1	1	1	P77695	P77695 [33-42]		0	1179.64	High	High	0.0001587	0.0002169	2.52
FALSE	High	[E].VTQFTYFQQVGGLE.[C]	1xDimethyl [N-Term]	0.000713165	0.000184199	1	1	1	P00960	P00960 [142-155]		0	1644.83	High	High	0.0001587	0.0004552	3.26
FALSE	High	[E].VTLVDDTLARMKKE.[I]	1xDimethyl [N-Term]	2.26505e-06	0.000184199	1	1	2	P0AFM6	P0AFM6 [108-121]		2	1646.91	High	High	0.0001587	1.666e-06	3.45
FALSE	High	[E].VTITAPNGLHTRPAAQFVKE.[A]	1xDimethyl [N-Term]	0.000408676	0.000184199	1	1	1	P0AA04	P0AA04 [6-25]		0	2178.2	High	High	0.0001587	0.000265	2.21
FALSE	High	[E].VTITAPNGLHTRPAAQFVKE.[A]		0.000195749	0.000184199	1	1	2	P0AA04	P0AA04 [6-25]		0	2150.17	High	High	0.0001587	0.0001294	3.82
FALSE	High	[E].VTISGAKNAALPILFAALLAEEPVE.[I]	1xDimethyl [N-Term]	2.66061e-06	0.000184199	1	1	1	P0A749	P0A749 [16-40]		2	2565.45	High	High	0.0001587	1.956e-06	3.64
FALSE	High	[E].VTVGGPLSNNKGINKLGGGLSAE.[A]		8.6673e-05	0.000184199	1	1	1	P21599	P21599 [150-172]		0	2182.18	High	High	0.0001587	5.829e-05	4.35
FALSE	High	[E].VTLRQLDKLNSLLDGALKAGLNE.[I]	1xDimethyl [N-Term]	3.06141e-06	0.000184199	1	1	2	P0ADS6	P0ADS6 [117-139]		2	2509.43	High	High	0.0001587	2.238e-06	3.39
FALSE	High	[E].VTGVKIHAEVPLSE.[M]		1.25016e-06	0.000184199	1	1	2	P0A6M8	P0A6M8 [649-662]		1	1478.82	High	High	0.0001587	9.331e-07	3.08
FALSE	High	[E].VTGGDILVGKVTPKGE.[T]	1xDimethyl [N-Term]	1.42667e-06	0.000184199	1	1	3	P0A8V2	P0A8V2 [877-892]		1	1597.92	High	High	0.0001587	1.064e-06	2.12
FALSE	High	[E].VTGGDILVGKVTPKGE.[T]		1.72486e-05	0.000184199	1	1	1	P0A8V2	P0A8V2 [877-892]		1	1569.88	High	High	0.0001587	1.208e-05	2.99
FALSE	High	[E].VTGFPCVPAEDLIE.[A]	1xCarbamidomethyl [C6]	0.000250868	0.000184199	1	1	1	P0AC38	P0AC38 [256-269]		2	1546.75	High	High	0.0001587	0.0001649	2.4
FALSE	High	[D].VTGFGLLGHLSE.[M]	1xDimethyl [N-Term]	1.21456e-06	0.000184199	1	1	1	P16456	P16456 [228-239]		0	1257.68	High	High	0.0001587	9.085e-07	2.25
FALSE	High	[E].VTGANVLVAIFSEQE.[S]	1xDimethyl [N-Term]	4.54378e-05	0.000184199	1	1	3	P0ABH9	P0ABH9 [103-117]		1	1604.85	High	High	0.0001587	3.111e-05	2.17
FALSE	High	[E].VTDVNRYRSGE.[I]	1xDimethyl [N-Term]	0.000345263	0.000184199	1	1	2	P23843	P23843 [256-266]		1	1323.67	High	High	0.0001587	0.0002248	1.76
FALSE	High	[E].VTGVKIHAEVPLSE.[M]	1xDimethyl [N-Term]	2.08559e-06	0.000184199	1	1	2	P0A6M8	P0A6M8 [649-662]		1	1506.85	High	High	0.0001587	1.541e-06	2.87
FALSE	High	[E].VTVGGPLSNNKGINKLGGGLSAE.[A]	1xDimethyl [N-Term]	1.61791e-10	0.000184199	1	1	2	P21599	P21599 [150-172]		0	2210.21	High	High	0.0001587	1.505e-10	6.53
FALSE	High	[E].VTVIDREPGAALE.[T]		1.59485e-06	0.000184199	1	1	1	P0A6J5	P0A6J5 [26-38]		2	1369.73	High	High	0.0001587	1.185e-06	4.01
FALSE	High	[E].VTVIDREPGAALE.[T]	1xDimethyl [N-Term]	0.000310902	0.000184199	1	1	1	P0A6J5	P0A6J5 [26-38]		2	1397.76	High	High	0.0001587	0.0002031	2.51
FALSE	High	[D].VVKLRGSVNPE.[C]	1xDimethyl [N-Term]	0.00037719	0.000184199	1	1	1	P0A9G6	P0A9G6 [32-42]		0	1225.73	High	High	0.0001587	0.0002444	2.21
FALSE	High	[E].VVHVDGGFSIAAMNE.[L]	1xDimethyl [N-Term]	2.78278e-05	0.000184199	1	1	5	P0AEK4	P0AEK4 [244-258]		1	1573.77	High	High	0.0001587	1.926e-05	3.35
FALSE	High	[E].VVGSLVGTRQDLTE.[A]	1xDimethyl [N-Term]	1.34116e-05	0.000184199	1	1	1	P39451	P39451 [279-292]		1	1501.82	High	High	0.0001587	9.458e-06	3.3
FALSE	High	[E].VVGSLVGTRQDLTE.[A]		2.93596e-05	0.000184199	1	1	1	P39451	P39451 [279-292]		1	1473.79	High	High	0.0001587	2.028e-05	2.89
FALSE	High	[E].VVFASIDTGTPAKFYYNCAPAHTTYPTKKVTPDE.[V]	1xCarbamidomethyl [C18]; 1xDimethyl [N-Term]	1.75278e-07	0.000184199	1	1	3	Q46938	Q46938 [113-146]		2	3817.88	High	High	0.0001587	1.372e-07	6.08
FALSE	High	[E].VVFASIDTGTPAKFYYNCAPAHTTYPTKKVTPDE.[V]	1xCarbamidomethyl [C18]	5.94724e-07	0.000184199	1	1	1	Q46938	Q46938 [113-146]		2	3789.85	High	High	0.0001587	4.524e-07	5.44
FALSE	High	[D].VVDVIQLPAFLARQTDLVE.[A]	1xDimethyl [N-Term]	0.000680653	0.000184199	1	1	1	P0A715	P0A715 [108-126]		2	2154.22	High	High	0.0001587	0.0004339	2.57
FALSE	High	[E].VVDFCHRFDVSVE.[A]	1xCarbamidomethyl [C5]; 1xDimethyl [N-Term]	4.03222e-05	0.000184199	1	1	2	P0C8J6	P0C8J6 [120-132]		2	1636.78	High	High	0.0001587	2.77e-05	2.91
FALSE	High	[E].VVDFCHRFDVSVE.[A]	1xCarbamidomethyl [C5]	5.29145e-05	0.000184199	1	1	2	P0C8J6	P0C8J6 [120-132]		2	1608.75	High	High	0.0001587	3.605e-05	3.21
FALSE	High	[E].VVASTFDEPASRHVQVAE.[M]	1xDimethyl [N-Term]	0.000624591	0.000184199	1	1	1	P0AG30	P0AG30 [227-244]		2	1970	High	High	0.0001587	0.0003999	2.97
FALSE	High	[E].VVASTFDEPASRHVQVAE.[M]		8.345e-06	0.000184199	1	1	1	P0AG30	P0AG30 [227-244]		2	1941.97	High	High	0.0001587	5.949e-06	3.91
FALSE	High	[E].VVASAYGDQDLSFGPE.[Y]	1xDimethyl [N-Term]	7.43447e-06	0.000184199	1	1	2	P76558	P76558 [362-377]		2	1682.79	High	High	0.0001587	5.314e-06	3.17
FALSE	High	[E].VVAALEPTFGGINLE.[D]	1xDimethyl [N-Term]	3.77502e-05	0.000184199	1	1	5	P76558	P76558 [122-136]		1	1557.85	High	High	0.0001587	2.597e-05	2.72
FALSE	High	[E].VVAALEPTFGGINLE.[D]		0.000209784	0.000184199	1	1	2	P76558	P76558 [122-136]		1	1529.82	High	High	0.0001587	0.0001384	3.01
FALSE	High	[E].VTYLAPQRNGIIDLKE.[L]	1xDimethyl [N-Term]	1.60807e-06	0.000184199	1	1	1	P0A6B7	P0A6B7 [121-136]		1	1858.04	High	High	0.0001587	1.195e-06	3.98
FALSE	High	[E].VTYLAPQRNGIIDLKE.[L]		0.000183386	0.000184199	1	1	1	P0A6B7	P0A6B7 [121-136]		1	1830.01	High	High	0.0001587	0.0001211	3.94
FALSE	High	[E].VTVQLSKALGIE.[L]	1xDimethyl [N-Term]	1.71069e-05	0.000184199	1	1	1	P0ABH9	P0ABH9 [504-515]		0	1285.77	High	High	0.0001587	1.198e-05	2.38
FALSE	High	[E].VTDSPMVDKSWTGLISTGITYKF.[-]	1xDimethyl [N-Term]	2.08559e-06	0.000184199	1	1	1	P0A908	P0A908 [226-248]		2	2574.32	High	High	0.0001587	1.541e-06	4.87
FALSE	High	[E].VTDSPMVDKSWTGLISTGITYKF.[-]		5.47815e-06	0.000184199	1	1	2	P0A908	P0A908 [226-248]		2	2546.28	High	High	0.0001587	3.947e-06	4.46
FALSE	High	[D].VTAYGVVDCKGVE.[L]	1xCarbamidomethyl [C9]; 1xDimethyl [N-Term]	2.5636e-06	0.000184199	1	1	1	P0AEP3	P0AEP3 [175-187]		1	1424.71	High	High	0.0001587	1.881e-06	3.51
FALSE	High	[E].VTAVPGRPIPVAQLADADALMVRSVTKVNE.[S]	1xDimethyl [N-Term]	3.20139e-05	0.000184199	1	1	1	P05459	P05459 [22-51]		2	3145.74	High	High	0.0001587	2.21e-05	4.57
FALSE	High	[E].VRLPNGVLRTTGEHE.[V]		1.15587e-06	0.000184199	1	1	3	P0A7R1	P0A7R1 [115-129]		1	1677.9	High	High	0.0001587	8.657e-07	2.86
FALSE	High	[E].VRKTNLAGLMDGYFHHE.[A]	1xDimethyl [K3]; 1xDimethyl [N-Term]	2.44595e-09	0.000184199	1	1	5	P09373	P09373 [681-697]	P09373 1xDimethyl [K683]	1	2016.01	High	High	0.0001587	2.125e-09	5.47
FALSE	High	[E].VRGLGLLIGCVLNADYAGQAKQISQE.[A]	1xCarbamidomethyl [C10]; 1xDimethyl [N-Term]	1.34551e-15	0.000184199	1	1	2	P77581	P77581 [332-357]		1	2801.5	High	High	0.0001587	1.665e-15	8.12
FALSE	High	[E].VRDLLCDPQTSGGLLLAVMPE.[A]	1xCarbamidomethyl [C6]; 1xDimethyl [N-Term]	1.21894e-07	0.000184199	1	1	1	P16456	P16456 [292-312]		2	2312.2	High	High	0.0001587	9.643e-08	5.25
FALSE	High	[E].VRARGGQLYVFADQD.[A]	1xDimethyl [N-Term]	6.39409e-05	0.000184199	1	1	2	P17169	P17169 [537-551]		1	1722.89	High	High	0.0001587	4.341e-05	2.66
FALSE	High	[E].VRAGDIAAAIGLKD.[V]	1xDimethyl [N-Term]; 1xDimethyl [K13]	1.79023e-06	0.000184199	1	1	1	P0A6M8	P0A6M8 [377-390]		1	1397.81	High	High	0.0001587	1.329e-06	3.93
FALSE	High	[D].VQTLKAKGDALARE.[G]	1xDimethyl [N-Term]	2.4285e-07	0.000184199	1	1	2	P15254	P15254 [616-629]		1	1527.89	High	High	0.0001587	1.89e-07	4.34
FALSE	High	[E].VQSLDPHKIEGVPE.[S]	1xDimethyl [N-Term]	6.93083e-06	0.000184199	1	1	1	P23843	P23843 [49-62]		2	1575.84	High	High	0.0001587	4.964e-06	2.59
FALSE	High	[E].VQSLDPHKIEGVPE.[S]		0.000694029	0.000184199	1	1	1	P23843	P23843 [49-62]		2	1547.81	High	High	0.0001587	0.0004429	2.48
FALSE	High	[E].VQSGAGRTGTLFAME.[Q]	1xDimethyl [N-Term]	0.000136082	0.000184199	1	1	1	P22256	P22256 [241-255]		0	1552.78	High	High	0.0001587	9.078e-05	2.4
FALSE	High	[E].VQSGAGRTGTLFAME.[Q]		0.00016027	0.000184199	1	1	1	P22256	P22256 [241-255]		0	1524.75	High	High	0.0001587	0.0001065	2.74
FALSE	High	[D].VQRHPYKPKLQHIDFVRA.[-]	1xDimethyl [N-Term]	0.000423657	0.000184199	1	1	2	P68919	P68919 [77-94]		1	2260.28	High	High	0.0001587	0.0002736	3.6
FALSE	High	[D].VQQIFNQLSDDIATRVAE.[I]		1.3903e-08	0.000184199	1	1	3	P75791	P75791 [32-49]		2	2047.05	High	High	0.0001587	1.16e-08	4.54
FALSE	High	[E].VQQGGIFSIAGIE.[G]	1xDimethyl [N-Term]	3.28154e-05	0.000184199	1	1	2	P0AG86	P0AG86 [78-90]		0	1346.73	High	High	0.0001587	2.261e-05	2.42
FALSE	High	[D].VQNKAGVSNLLDILSAVTGQSIPE.[L]	1xDimethyl [N-Term]; 1xDimethyl [K4]	4.38383e-06	0.000184199	1	1	2	P00954	P00954 [237-260]	P00954 1xDimethyl [K240]	1	2481.36	High	High	0.0001587	3.184e-06	3.83
FALSE	High	[D].VQNKAGVSNLLDILSAVTGQSIPE.[L]		3.68254e-08	0.000184199	1	1	1	P00954	P00954 [237-260]		1	2453.32	High	High	0.0001587	2.998e-08	4.34
FALSE	High	[D].VQLLGGMVLNE.[R]	1xDimethyl [N-Term]	0.000634453	0.000184199	1	1	1	P10408	P10408 [86-96]		0	1200.67	High	High	0.0001587	0.0004053	2.12
FALSE	High	[E].VRLPNGVLRTTGEHE.[V]	1xDimethyl [N-Term]	1.34103e-06	0.000184199	1	1	6	P0A7R1	P0A7R1 [115-129]		1	1705.93	High	High	0.0001587	9.99e-07	3.07
FALSE	High	[E].VPVAAAIEPVVSAPVVEE.[V]	1xDimethyl [N-Term]	7.69372e-05	0.000184199	1	1	1	P21513	P21513 [874-891]		2	1804.01	High	High	0.0001587	5.202e-05	2.91
FALSE	High	[E].VRNWVRKE.[I]		0.000163578	0.000184199	1	1	2	P27550	P27550 [579-586]		0	1086.62	High	High	0.0001587	0.0001086	2.89
FALSE	High	[D].VRQSIHSAHAKTLD.[T]	1xDimethyl [N-Term]	1.51783e-05	0.000184199	1	1	2	Q46938	Q46938 [3-16]		0	1590.87	High	High	0.0001587	1.067e-05	3.09
FALSE	High	[E].VTARNNLDNAVE.[Q]		0.000479394	0.000184199	1	1	1	P02930	P02930 [191-202]		1	1315.66	High	High	0.0001587	0.0003095	2.27
FALSE	High	[E].VSPVTLGDNLTSNRRTINKYFVPDVLE.[T]		2.85246e-05	0.000184199	1	1	3	Q46938	Q46938 [147-173]		2	3047.62	High	High	0.0001587	1.976e-05	4.76
FALSE	High	[E].VSPRPHDTGMVTLISQDLSE.[F]	1xDimethyl [N-Term]	3.91761e-05	0.000184199	1	1	1	P33221	P33221 [280-299]		2	2210.11	High	High	0.0001587	2.697e-05	3.96
FALSE	High	[E].VSPLARRNDVNPE.[I]	1xDimethyl [N-Term]	0.000420283	0.000184199	2	2	2	P0A8N3; P0A8N5	P0A8N3 [397-409]; P0A8N5 [397-409]		1	1494.8	High	High	0.0001587	0.0002725	1.58
FALSE	High	[D].VSNLNMGDVIDVYPYKGE.[V]	1xDimethyl [N-Term]	8.63947e-11	0.000184199	1	1	2	P36683	P36683 [298-315]		2	2040.99	High	High	0.0001587	8.156e-11	5.01
FALSE	High	[D].VSNLNMGDVIDVYPYKGE.[V]		2.1904e-07	0.000184199	1	1	1	P36683	P36683 [298-315]		2	2012.96	High	High	0.0001587	1.709e-07	4.13
FALSE	High	[E].VSNFLVGNALYWIE.[R]	1xDimethyl [N-Term]	0.000405417	0.000184199	1	1	1	P07762	P07762 [382-395]		0	1652.87	High	High	0.0001587	0.0002622	2.33
FALSE	High	[E].VSMIPSTKADMDAE.[T]	1xDimethyl [N-Term]	0.000634453	0.000184199	1	1	1	P0A8A0	P0A8A0 [198-211]		2	1522.71	High	High	0.0001587	0.0004057	2.42
FALSE	High	[E].VSMIHARGTCQTYILGQRDGKAE.[T]	1xCarbamidomethyl [C10]; 1xDimethyl [N-Term]	0.000776508	0.000184199	1	1	1	P0ADB1	P0ADB1 [59-81]		1	2619.31	High	High	0.0001587	0.0004949	3.26
FALSE	High	[E].VSLTGQPFVMEPSKTVGQLLKE.[H]	1xDimethyl [N-Term]	4.28542e-10	0.000184199	1	1	2	P0A6P1	P0A6P1 [227-248]		1	2416.32	High	High	0.0001587	3.893e-10	4.45
FALSE	High	[E].VSLQSAKNIVDAIDKSRFD.[V]	1xDimethyl [N-Term]	1.75182e-08	0.000184199	1	1	1	P0A6J8	P0A6J8 [19-37]		2	2134.15	High	High	0.0001587	1.455e-08	3.75
FALSE	High	[E].VSLNSGAAVLAGLRE.[G]	1xDimethyl [N-Term]	4.18451e-05	0.000184199	1	1	1	P07862	P07862 [18-32]		0	1484.84	High	High	0.0001587	2.872e-05	3.32
FALSE	High	[D].VSIMPFKIIAADNGDAWVE.[V]	1xDimethyl [N-Term]	2.60502e-07	0.000184199	1	1	3	P0A6Y8	P0A6Y8 [86-104]		2	2104.08	High	High	0.0001587	2.025e-07	3.86
FALSE	High	[D].VSIMPFKIIAADNGDAWVE.[V]		1.65516e-05	0.000184199	1	1	2	P0A6Y8	P0A6Y8 [86-104]		2	2076.05	High	High	0.0001587	1.161e-05	2.49
FALSE	High	[E].VSALLGRMPSAVGYQPTLAEE.[M]	1xDimethyl [N-Term]	1.02381e-09	0.000184199	1	1	3	P0ABB4	P0ABB4 [255-275]		1	2217.16	High	High	0.0001587	9.104e-10	4.2
FALSE	High	[E].VSALLGRMPSAVGYQPTLAEE.[M]		1.82664e-07	0.000184199	1	1	1	P0ABB4	P0ABB4 [255-275]		1	2189.13	High	High	0.0001587	1.429e-07	4.25
FALSE	High	[E].VRVHRVNHAPANAQEHE.[A]	1xDimethyl [N-Term]	7.2503e-07	0.000184199	1	1	2	P77173	P77173 [66-82]		1	1992.03	High	High	0.0001587	5.491e-07	4.78
FALSE	High	[E].VRPQVSGIILKRNFKE.[G]	1xDimethyl [N-Term]; 1xDimethyl [K11]	4.58135e-05	0.000184199	1	1	1	P0AE06	P0AE06 [68-83]		0	1912.15	High	High	0.0001587	3.134e-05	3.98
FALSE	High	[D].TFWWADKGKGKNDNKPLSPE.[T]	1xDimethyl [N-Term]	1.47057e-11	0.000184199	1	1	4	P22259	P22259 [81-100]		2	2346.19	High	High	0.0001587	1.448e-11	5.87
FALSE	High	[E].TFTLPMFNLAIPTELPGVDTKILD.[P]	1xOxidation [M6]; 1xDimethyl [N-Term]	0.000375679	0.000184199	1	1	1	P22259	P22259 [472-495]		2	2690.44	High	High	0.0001587	0.0002442	2.38
FALSE	High	[E].TFTLPMFNLAIPTELPGVD.[T]	1xDimethyl [N-Term]	3.62224e-08	0.000184199	1	1	7	P22259	P22259 [472-490]		1	2104.1	High	High	0.0001587	2.958e-08	3.37
FALSE	High	[E].RICRIRQLPDGHNFTLMCRDLSE.[L]	2xCarbamidomethyl [C3; C18]; 1xDimethyl [N-Term]	0.000502795	0.000184199	1	1	1	P0AFR4	P0AFR4 [52-74]		2	2915.45	High	High	0.0001587	0.0003236	3.12
FALSE	High	[E].RLATQQSHIPAKTVE.[D]	1xDimethyl [N-Term]	3.98077e-09	0.000184199	1	1	5	P0A6Y1	P0A6Y1 [9-23]		0	1706.95	High	High	0.0001587	3.43e-09	5.14
FALSE	High	[E].RLATQQSHIPAKTVE.[D]		1.00891e-05	0.000184199	1	1	1	P0A6Y1	P0A6Y1 [9-23]		0	1678.92	High	High	0.0001587	7.156e-06	4.13
FALSE	High	[E].RIATAVPDKNDTVKVYCNAGRQSGQAKE.[I]	1xCarbamidomethyl [C17]; 1xDimethyl [N-Term]	3.91343e-10	0.000184199	1	1	2	P23857	P23857 [51-78]		2	3104.59	High	High	0.0001587	3.56e-10	6.12
FALSE	High	[E].RIAPAIAKGQVKRKE.[Q]	1xDimethyl [N-Term]	4.45117e-05	0.000184199	1	1	2	P09424	P09424 [94-108]		0	1693.06	High	High	0.0001587	3.05e-05	2.92
FALSE	High	[E].RIAIDWPQTSGLILSPKDE.[R]	1xDimethyl [N-Term]	2.54151e-05	0.000184199	1	1	1	P37745	P37745 [152-170]		2	2167.18	High	High	0.0001587	1.767e-05	3.26
FALSE	High	[E].RKQEAPTWTPTPNTRRE.[Y]	1xDimethyl [N-Term]	4.51231e-06	0.000184199	1	1	2	P39176	P39176 [141-157]		1	2096.1	High	High	0.0001587	3.265e-06	4.18
FALSE	High	[D].RLDADIAHALMSINAVKGVE.[I]	1xDimethyl [N-Term]	2.08559e-06	0.000184199	1	1	1	P12008	P12008 [225-244]		2	2151.16	High	High	0.0001587	1.537e-06	4.23
FALSE	High	[E].RKPRAQKPVEKAPKTVKAPREE.[Q]	1xDimethyl [K7]; 1xDimethyl [N-Term]	4.36577e-06	0.000184199	1	1	3	P45577	P45577 [154-175]	P45577 1xDimethyl [K160]	2	2571.52	High	High	0.0001587	3.163e-06	4.2
FALSE	High	[E].RKKPIQKGQTLFKAGDE.[L]	1xDimethyl [K]	6.81139e-08	0.000184199	1	1	2	P0A9E5	P0A9E5 [48-64]	P0A9E5 1xDimethyl [K]	1	1972.13	High	High	0.0001587	5.471e-08	2.88
FALSE	High	[E].RKKAGPTWTPTAKMHAE.[Y]	1xDimethyl [K3]	0.000286759	0.000184199	1	1	1	P0AAX8	P0AAX8 [144-160]	P0AAX8 1xDimethyl [K146]	0	1938.04	High	High	0.0001587	0.0001875	2.82
FALSE	High	[E].RHYGALQGLNKAE.[T]	1xDimethyl [N-Term]; 1xDimethyl [K11]	7.02844e-05	0.000184199	1	1	3	P62707	P62707 [90-102]		0	1484.8	High	High	0.0001587	4.755e-05	2.47
FALSE	High	[E].RHNGPTALILSRQNLAQVE.[R]	1xDimethyl [N-Term]	2.01685e-07	0.000184199	1	1	2	P33570	P33570 [508-526]		0	2145.19	High	High	0.0001587	1.576e-07	3.65
FALSE	High	[E].RHIGPDAAQQQE.[M]	1xDimethyl [N-Term]	6.74528e-05	0.000184199	1	1	4	P33195	P33195 [17-28]		1	1377.69	High	High	0.0001587	4.58e-05	2.97
FALSE	High	[E].RHIAAPNETVSTMGFE.[A]	1xDimethyl [N-Term]	1.07776e-05	0.000184199	1	1	1	P0A6R0	P0A6R0 [42-57]		1	1787.87	High	High	0.0001587	7.646e-06	4.54
FALSE	High	[E].RHGFLPLKE.[I]	1xDimethyl [N-Term]	0.000537813	0.000184199	1	1	1	P21513	P21513 [64-72]		0	1124.66	High	High	0.0001587	0.0003461	2.22
FALSE	High	[E].RKMNNLLKKE.[L]	1xDimethyl [K2]	0.000287921	0.000184199	1	1	1	P0AFI2	P0AFI2 [455-464]	P0AFI2 1xDimethyl [K456]	0	1301.77	High	High	0.0001587	0.0001883	2.88
FALSE	High	[E].RIDINIAPLFE.[H]	1xDimethyl [N-Term]	0.000133872	0.000184199	1	1	1	P76143	P76143 [70-80]		1	1328.76	High	High	0.0001587	8.905e-05	2.74
FALSE	High	[E].RIDIRTSQLITPLFE.[Y]	1xDimethyl [N-Term]	9.10032e-06	0.000184199	1	1	1	P52647	P52647 [800-814]		1	1830.05	High	High	0.0001587	6.484e-06	3.66
FALSE	High	[E].RLGDDKQRISQE.[M]	1xDimethyl [N-Term]	0.00016492	0.000184199	1	1	2	P25714	P25714 [396-407]		2	1472.78	High	High	0.0001587	0.0001094	2.17
FALSE	High	[E].RIQSDISQRIINNGVPE.[S]	1xDimethyl [N-Term]	4.50651e-05	0.000184199	1	1	1	P76172	P76172 [28-44]		1	1967.07	High	High	0.0001587	3.082e-05	1.79
FALSE	High	[E].RLQALLGRMEEV.[-]	1xDimethyl [N-Term]	4.58742e-06	0.000184199	1	1	3	P0AF36	P0AF36 [70-81]		2	1442.81	High	High	0.0001587	3.326e-06	4.02
FALSE	High	[E].RLQALLGRMEE.[V]	1xDimethyl [N-Term]	6.1112e-05	0.000184199	1	1	1	P0AF36	P0AF36 [70-80]		1	1343.75	High	High	0.0001587	4.159e-05	2.29
FALSE	High	[E].RLNTINHRYGLFSE.[V]	1xDimethyl [N-Term]	8.69652e-06	0.000184199	1	1	3	P77581	P77581 [318-331]		0	1747.92	High	High	0.0001587	6.197e-06	4.09
FALSE	High	[E].RINLDIPGAVAQALRE.[D]	1xDimethyl [N-Term]	2.56096e-08	0.000184199	1	1	1	P30011	P30011 [18-33]		1	1764.01	High	High	0.0001587	2.107e-08	4.47
FALSE	High	[E].RLMDGAKLLKCSE.[F]	1xCarbamidomethyl [C11]; 1xDimethyl [N-Term]	2.34834e-08	0.000184199	1	1	4	P08200	P08200 [395-407]		1	1548.82	High	High	0.0001587	1.936e-08	3.53
FALSE	High	[E].RLLVMGGGIIGLE.[M]	1xDimethyl [N-Term]	3.65589e-06	0.000184199	1	1	8	P0A9P0	P0A9P0 [177-189]		0	1355.81	High	High	0.0001587	2.658e-06	2.37
FALSE	High	[E].RLLVMGGGIIGLE.[M]		0.000776508	0.000184199	1	1	1	P0A9P0	P0A9P0 [177-189]		0	1327.78	High	High	0.0001587	0.0004937	2.63
FALSE	High	[E].RILTEPNASITVQYKALMATE.[G]	1xDimethyl [N-Term]	2.43721e-08	0.000184199	1	1	1	P0A6H5	P0A6H5 [342-362]		1	2377.28	High	High	0.0001587	2.003e-08	5.99
FALSE	High	[D].RILILHADHE.[Q]	1xDimethyl [N-Term]	0.000622148	0.000184199	1	1	1	P0ABH7	P0ABH7 [222-231]		1	1244.71	High	High	0.0001587	0.000399	2.64
FALSE	High	[E].RILLIGCGKERE.[L]	1xCarbamidomethyl [C7]; 1xDimethyl [N-Term]	8.42163e-05	0.000184199	1	1	1	P68767	P68767 [72-83]		1	1471.84	High	High	0.0001587	5.673e-05	2.16
FALSE	High	[E].RIILGGDHLGPNCWQQE.[N]	1xCarbamidomethyl [C13]; 1xDimethyl [N-Term]	1.98985e-09	0.000184199	1	1	2	P0C8J8	P0C8J8 [81-97]		1	2021	High	High	0.0001587	1.738e-09	4.7
FALSE	High	[E].RLLKVLRAPHVSE.[K]	1xDimethyl [N-Term]; 1xDimethyl [K4]	0.000710401	0.000184199	1	1	5	P0ADZ0	P0ADZ0 [6-18]	P0ADZ0 1xDimethyl [K9]	0	1545.96	High	High	0.0001587	0.0004526	1.96
FALSE	High	[E].RILFYTGVNHKIGE.[V]	1xDimethyl [N-Term]	3.28062e-08	0.000184199	1	1	4	P0A6M8	P0A6M8 [29-42]		0	1674.93	High	High	0.0001587	2.675e-08	4.98
FALSE	High	[E].RLKLKQPANATVTAIE.[M]	1xDimethyl [K3]; 1xDimethyl [N-Term]	7.23366e-05	0.000184199	1	1	2	P00968	P00968 [684-699]	P00968 1xDimethyl [K686]	0	1781.06	High	High	0.0001587	4.895e-05	2.75
FALSE	High	[E].RLKGVLNDLAKQE.[G]	1xDimethyl [K3]	0.000397378	0.000184199	1	1	1	P63284	P63284 [258-270]	P63284 1xDimethyl [K260]	1	1511.89	High	High	0.0001587	0.0002571	2.76
FALSE	High	[E].RIGFVGVVHPE.[L]	1xDimethyl [N-Term]	0.000355126	0.000184199	1	1	2	P07395	P07395 [658-668]		0	1237.71	High	High	0.0001587	0.0002312	2.5
FALSE	High	[E].RHAADNALKTTM.[-]	1xDimethyl [N-Term]	3.91761e-05	0.000184199	1	1	1	P0A6J8	P0A6J8 [353-364]		1	1356.71	High	High	0.0001587	2.696e-05	2.87
FALSE	High	[E].RIRAGDVFDPQTNFGPLVSFPHRD.[N]	1xDimethyl [N-Term]	1.0076e-08	0.000184199	1	1	2	P17445	P17445 [312-335]		2	2769.42	High	High	0.0001587	8.476e-09	6.57
FALSE	High	[D].RGYLSPYFINKPE.[T]	1xDimethyl [N-Term]	6.76134e-06	0.000184199	1	1	4	P0A6F5	P0A6F5 [197-209]		0	1611.85	High	High	0.0001587	4.842e-06	3.43
FALSE	High	[E].RGYKVVSGGTDNHLFLVD.[L]	1xDimethyl [N-Term]	9.25176e-06	0.000184199	1	1	4	P0A825	P0A825 [305-322]		1	2005.05	High	High	0.0001587	6.577e-06	4.14
FALSE	High	[E].RFPVSVALGADPATILGAVTPVPDTLSE.[Y]	1xDimethyl [N-Term]	1.53591e-07	0.000184199	1	1	1	P0AAB4	P0AAB4 [214-241]		2	2821.53	High	High	0.0001587	1.21e-07	4.17
FALSE	High	[E].RFPHPPLMPVYPVARGE.[S]	1xDimethyl [N-Term]	1.27556e-07	0.000184199	1	1	3	P0ACA3	P0ACA3 [82-98]		0	1991.07	High	High	0.0001587	1.008e-07	4.97
FALSE	High	[E].RFLNARDTLRALLDNNIVPVINE.[N]	1xDimethyl [N-Term]	0.000120842	0.000184199	1	1	1	P0A7B5	P0A7B5 [113-135]		2	2694.5	High	High	0.0001587	8.065e-05	4.98
FALSE	High	[D].RFLFNNGYADQITSVLKAAGVETE.[V]	1xDimethyl [N-Term]	8.36805e-09	0.000184199	1	1	1	P0A9Q7	P0A9Q7 [488-511]		2	2671.37	High	High	0.0001587	7.07e-09	5.65
FALSE	High	[D].RFLFNNGYADQITSVLKAAGVE.[T]	1xDimethyl [N-Term]	3.35733e-11	0.000184199	1	1	2	P0A9Q7	P0A9Q7 [488-509]		1	2441.28	High	High	0.0001587	3.25e-11	5.31
FALSE	High	[E].RFKMPIITFIDTPGAYPGVGAEE.[R]	1xDimethyl [K3]	6.45901e-07	0.000184199	1	1	2	P0ABD5	P0ABD5 [152-174]	P0ABD5 1xDimethyl [K154]	2	2537.31	High	High	0.0001587	4.911e-07	4.67
FALSE	High	[E].RFGDVGADTLGHIAE.[A]	1xDimethyl [N-Term]	1.32931e-07	0.000184199	1	1	2	P0A6K6	P0A6K6 [22-36]		2	1585.8	High	High	0.0001587	1.052e-07	3.9
FALSE	High	[E].RFQQAHNGILAAIEE.[V]	1xDimethyl [N-Term]	0.000788563	0.000184199	1	1	1	P76251	P76251 [317-331]		1	1724.91	High	High	0.0001587	0.0005016	2.5
FALSE	High	[E].RFAYVDILQNPDIRAE.[L]	1xDimethyl [N-Term]	1.28402e-10	0.000184199	1	1	3	P0AC69	P0AC69 [46-61]		2	1948.03	High	High	0.0001587	1.198e-10	4.01
FALSE	High	[E].REPNITGLGGIFVPSSGIVSYRD.[V]	1xDimethyl [N-Term]	1.19899e-07	0.000184199	1	1	1	P37339	P37339 [127-149]		1	2462.3	High	High	0.0001587	9.489e-08	4.71
FALSE	High	[E].REDLARAALIE.[K]	1xDimethyl [N-Term]	0.000143518	0.000184199	1	1	2	P0AFM6	P0AFM6 [83-93]		2	1284.73	High	High	0.0001587	9.53e-05	3.14
FALSE	High	[D].RDSVTLVHKGNIMKFTE.[G]	1xDimethyl [N-Term]	6.84323e-07	0.000184199	1	1	3	P08200	P08200 [222-238]		1	2003.07	High	High	0.0001587	5.2e-07	4.43
FALSE	High	[E].RDSVGAVVMGPYADLAE.[G]	1xDimethyl [N-Term]	2.35805e-08	0.000184199	1	1	3	P0ABB0	P0ABB0 [68-84]		2	1777.88	High	High	0.0001587	1.942e-08	3.97
FALSE	High	[E].RDQVGNILIRKPATAGME.[N]	1xDimethyl [N-Term]	9.05568e-08	0.000184199	1	1	2	P15288	P15288 [49-66]		1	1997.1	High	High	0.0001587	7.221e-08	5.52
FALSE	High	[E].RDPANLKWDE.[V]	1xDimethyl [N-Term]	3.26804e-05	0.000184199	1	1	5	P0A9B2	P0A9B2 [78-87]		2	1271.64	High	High	0.0001587	2.256e-05	3.03
FALSE	High	[E].RDLIGKIDGILLD.[L]	1xDimethyl [N-Term]	6.50017e-05	0.000184199	1	1	2	P60390	P60390 [89-101]		2	1468.87	High	High	0.0001587	4.412e-05	3.62
FALSE	High	[E].RFATHGGYLLQGKE.[L]	1xDimethyl [N-Term]	4.23501e-09	0.000184199	1	1	2	P0A9Q7	P0A9Q7 [265-278]		0	1604.85	High	High	0.0001587	3.642e-09	5.23
FALSE	High	[E].RFTVLISPHVNKDARDQYE.[I]	1xDimethyl [N-Term]	3.76451e-13	0.000184199	1	1	6	P0A7R5	P0A7R5 [48-66]		2	2316.21	High	High	0.0001587	4.066e-13	5.84
FALSE	High	[E].RGAWVAVVNRVE.[G]	1xDimethyl [N-Term]	4.36577e-06	0.000184199	1	1	2	P0AC02	P0AC02 [188-199]		0	1383.79	High	High	0.0001587	3.161e-06	2.85
FALSE	High	[E].RGGNFFQPTILVDVPANAKVSKEE.[T]	1xDimethyl [N-Term]	2.57014e-09	0.000184199	1	1	3	P25526	P25526 [363-386]		2	2644.41	High	High	0.0001587	2.237e-09	5.03
FALSE	High	[E].RGVQLARQGQAKLQQAE.[Q]	1xDimethyl [N-Term]	0.000374173	0.000184199	1	1	1	P0A8G9	P0A8G9 [41-57]		0	1909.07	High	High	0.0001587	0.0002431	3.27
FALSE	High	[E].RGQVLAKPGTIKPHTKFESE.[V]	1xDimethyl [N-Term]	5.54639e-06	0.000184199	2	2	3	P0CE48; P0CE47	P0CE48 [289-308]; P0CE47 [289-308]		1	2251.26	High	High	0.0001587	3.99e-06	4.44
FALSE	High	[E].RGQVLAKPGTIKPHTKFE.[S]	1xDimethyl [N-Term]; 1xDimethyl [K]	3.0407e-11	0.000184199	2	2	13	P0CE48; P0CE47	P0CE48 [289-306]; P0CE47 [289-306]		0	2035.18	High	High	0.0001587	2.94e-11	4.84
FALSE	High	[E].RGQVLAKPGTIKPHTKFE.[S]		1.0076e-08	0.000184199	2	2	6	P0CE48; P0CE47	P0CE48 [289-306]; P0CE47 [289-306]		0	2007.15	High	High	0.0001587	8.481e-09	5.33
FALSE	High	[E].RGQTDKQYDWVTQFE.[K]	1xDimethyl [N-Term]	4.30691e-05	0.000184199	1	1	2	P76108	P76108 [47-61]		2	1928.91	High	High	0.0001587	2.954e-05	3.18
FALSE	High	[E].RGNNLTVSADLYK.[-]	1xDimethyl [N-Term]	4.761e-06	0.000184199	1	1	2	P76177	P76177 [302-314]		1	1478.8	High	High	0.0001587	3.448e-06	3.14
FALSE	High	[E].RGNGSTEDLTARVLD.[L]	1xDimethyl [N-Term]	3.91761e-05	0.000184199	1	1	1	P0AG30	P0AG30 [149-163]		2	1631.83	High	High	0.0001587	2.692e-05	3.63
FALSE	High	[E].RGMVLTGGGALLRNLDRLLMEE.[T]	1xDimethyl [N-Term]	2.42883e-05	0.000184199	1	1	2	P0A9X4	P0A9X4 [289-310]		2	2442.33	High	High	0.0001587	1.69e-05	3.41
FALSE	High	[E].RGMRSGTLPVHQIVGMGE.[A]	1xDimethyl [N-Term]	0.000146484	0.000184199	1	1	3	P0A6B7	P0A6B7 [237-254]		0	1953.02	High	High	0.0001587	9.753e-05	2.98
FALSE	High	[E].RGMRPSFSKGASPDRAE.[A]	1xDimethyl [N-Term]	2.03421e-05	0.000184199	1	1	2	P0A6M4	P0A6M4 [87-103]		1	1876.94	High	High	0.0001587	1.421e-05	3.55
FALSE	High	[E].RGMPLADTPADHIGTLLLAASWLE.[D]	1xDimethyl [N-Term]	4.50798e-08	0.000184199	1	1	2	P75915	P75915 [98-121]		2	2576.35	High	High	0.0001587	3.661e-08	4.78
FALSE	High	[E].RGIVWPDAIAPFQVAILPMNMHKSFRVQE.[L]	1xDimethyl [N-Term]	3.12983e-11	0.000184199	1	1	2	P16659	P16659 [463-491]		1	3378.8	High	High	0.0001587	3.033e-11	6.53
FALSE	High	[E].RGITITSAATTAFWSGMAKQYE.[P]	1xDimethyl [N-Term]	0.000147687	0.000184199	1	1	1	P0A6M8	P0A6M8 [59-80]		0	2418.21	High	High	0.0001587	9.833e-05	3.72
FALSE	High	[E].RGLNLSIQAVPRE.[G]	1xDimethyl [N-Term]	7.43209e-07	0.000184199	1	1	2	P41066	P41066 [97-109]		0	1480.86	High	High	0.0001587	5.616e-07	4.49
FALSE	High	[E].RGIIKVGEEVE.[I]	1xDimethyl [N-Term]	4.48799e-05	0.000184199	2	2	6	P0CE48; P0CE47	P0CE48 [234-244]; P0CE47 [234-244]		2	1256.72	High	High	0.0001587	3.071e-05	3.44
FALSE	High	[E].RGIIKVGEEVE.[I]		0.000109518	0.000184199	2	2	3	P0CE48; P0CE47	P0CE48 [234-244]; P0CE47 [234-244]		2	1228.69	High	High	0.0001587	7.336e-05	3.31
FALSE	High	[E].RGIIKVGEE.[V]	1xDimethyl [N-Term]	9.52578e-05	0.000184199	2	2	2	P0CE48; P0CE47	P0CE48 [234-242]; P0CE47 [234-242]		1	1028.61	High	High	0.0001587	6.401e-05	2.01
FALSE	High	[D].RGYLSPYFINKPE.[T]		0.000219389	0.000184199	1	1	2	P0A6F5	P0A6F5 [197-209]		0	1583.82	High	High	0.0001587	0.0001441	3.17
FALSE	High	[E].RISDDLYVFKD.[A]	1xDimethyl [N-Term]	0.000181156	0.000184199	1	1	2	P0ADU5	P0ADU5 [70-80]		2	1398.73	High	High	0.0001587	0.0001198	2.93
FALSE	High	[E].RITSTKTGSITSVQAVYVPADDLTD.[P]	1xDimethyl [N-Term]	4.98211e-06	0.000184199	1	1	1	P0ABB4	P0ABB4 [282-306]		2	2666.39	High	High	0.0001587	3.594e-06	4
FALSE	High	[E].RITSVDTPLGGDSE.[K]		2.78278e-05	0.000184199	1	1	1	P13445	P13445 [218-231]		2	1446.71	High	High	0.0001587	1.928e-05	2.84
FALSE	High	[E].RVTVQSLDVVRVDAE.[R]	1xDimethyl [N-Term]	5.431e-07	0.000184199	1	1	3	P60438	P60438 [169-183]		2	1713.95	High	High	0.0001587	4.15e-07	4.97
FALSE	High	[E].RVPGTIGFATVRAGDIVGE.[H]	1xDimethyl [N-Term]	0.00011133	0.000184199	1	1	1	P04036	P04036 [201-219]		1	1943.07	High	High	0.0001587	7.448e-05	3.87
FALSE	High	[E].RVMLLFTNPTDVERLVE.[G]	1xDimethyl [N-Term]	2.47941e-05	0.000184199	1	1	2	P69797	P69797 [239-255]		2	2060.12	High	High	0.0001587	1.726e-05	3.31
FALSE	High	[E].RVITWIGNGADVLME.[R]	1xDimethyl [N-Term]	9.7633e-05	0.000184199	1	1	1	P32662	P32662 [45-59]		1	1701.9	High	High	0.0001587	6.547e-05	2.74
FALSE	High	[E].RVLLGVAGFQARAALANLFSELPSKE.[K]	1xDimethyl [N-Term]	3.56486e-07	0.000184199	1	1	2	P0ADE8	P0ADE8 [115-140]		1	2785.57	High	High	0.0001587	2.751e-07	3.64
FALSE	High	[E].RVGFFNPIASEKEE.[G]	1xDimethyl [N-Term]	1.21828e-08	0.000184199	1	1	4	P0A7T3	P0A7T3 [35-48]		2	1650.85	High	High	0.0001587	1.019e-08	4.65
FALSE	High	[E].RVGFFNPIASEKE.[E]	1xDimethyl [N-Term]	4.85321e-05	0.000184199	1	1	2	P0A7T3	P0A7T3 [35-47]		1	1521.81	High	High	0.0001587	3.314e-05	3.07
FALSE	High	[E].RVYVQKGIYD.[Q]	1xDimethyl [N-Term]	0.000207238	0.000184199	1	1	2	P25553	P25553 [290-299]		0	1268.7	High	High	0.0001587	0.0001366	2.69
FALSE	High	[E].RVGACTLVAADSE.[T]	1xCarbamidomethyl [C5]; 1xDimethyl [N-Term]	0.000128501	0.000184199	1	1	1	P00509	P00509 [254-266]		1	1376.68	High	High	0.0001587	8.576e-05	3.02
FALSE	High	[E].RVDKDAVSRLE.[R]	1xDimethyl [N-Term]	1.64157e-05	0.000184199	1	1	2	P0A8M0	P0A8M0 [291-301]		2	1315.73	High	High	0.0001587	1.151e-05	2.49
FALSE	High	[E].RVALVAKIGE.[N]	1xDimethyl [N-Term]	0.000732785	0.000184199	1	1	3	P0A6P1	P0A6P1 [119-128]		0	1083.69	High	High	0.0001587	0.0004663	2.26
FALSE	High	[E].RVAKLAGGVAVIKVGAATE.[V]	1xDimethyl [K4]; 1xDimethyl [N-Term]	2.0737e-09	0.000184199	1	1	5	P0A6F5	P0A6F5 [368-386]	P0A6F5 1xDimethyl [K371]	0	1838.12	High	High	0.0001587	1.809e-09	6.2
FALSE	High	[E].RTVFLQIKNTSDKDMSGLQGKIAD.[A]	1xDimethyl [N-Term]	1.03825e-06	0.000184199	1	1	2	P13979	P13979 [52-75]		2	2693.43	High	High	0.0001587	7.811e-07	4.14
FALSE	High	[E].RTVFLQIKNTSDKD.[M]	1xDimethyl [N-Term]	4.98211e-06	0.000184199	1	1	1	P13979	P13979 [52-65]		1	1692.93	High	High	0.0001587	3.6e-06	3.51
FALSE	High	[E].RTRVSLGLKQLGEDPWVAIAKRYPE.[G]	1xDimethyl [N-Term]	1.78737e-09	0.000184199	1	1	2	P0AG67	P0AG67 [252-276]		2	2910.63	High	High	0.0001587	1.565e-09	6.17
FALSE	High	[E].RTQPGAWGRIQLTDAIAE.[L]	1xDimethyl [N-Term]	0.000198157	0.000184199	1	1	1	P0AAB6	P0AAB6 [227-244]		1	2011.07	High	High	0.0001587	0.0001305	4.41
FALSE	High	[E].RVFQTHSPVVD.[S]	1xDimethyl [N-Term]	0.000345263	0.000184199	1	1	2	P0A7K6	P0A7K6 [72-82]		0	1312.7	High	High	0.0001587	0.0002248	3.45
FALSE	High	[E].RVYVQKGIYDQFVNRLGE.[A]		0.000102561	0.000184199	1	1	1	P25553	P25553 [290-307]		1	2184.16	High	High	0.0001587	6.874e-05	3.57
FALSE	High	[E].RVYVQKGIYDQFVNRLGE.[A]	1xDimethyl [N-Term]	1.86166e-10	0.000184199	1	1	4	P25553	P25553 [290-307]		1	2212.19	High	High	0.0001587	1.722e-10	3.69
FALSE	High	[E].RWAIHRAAPSYEE.[L]	1xDimethyl [N-Term]	2.35002e-05	0.000184199	1	1	4	P0ABB4	P0ABB4 [107-119]		1	1613.82	High	High	0.0001587	1.633e-05	2.33
FALSE	High	[E].RYPGHDPRYAKLSE.[K]	1xDimethyl [N-Term]	1.51779e-06	0.000184199	1	1	3	P62707	P62707 [132-145]		1	1716.88	High	High	0.0001587	1.127e-06	2.6
FALSE	High	[E].RYNTLGGVCLNVGCIPSKALLHVAKVIEE.[A]	2xCarbamidomethyl [C9; C14]; 1xDimethyl [N-Term]	2.71705e-13	0.000184199	1	1	3	P0A9P0	P0A9P0 [37-65]		1	3238.74	High	High	0.0001587	2.952e-13	6.05
FALSE	High	[E].RYLSTALFADLFTEKE.[L]	1xDimethyl [N-Term]	5.60722e-09	0.000184199	1	1	4	P0ABK5	P0ABK5 [305-320]		2	1932.01	High	High	0.0001587	4.788e-09	4.29
FALSE	High	[E].RYLSTALFADLFTE.[K]	1xDimethyl [N-Term]	0.000166273	0.000184199	1	1	3	P0ABK5	P0ABK5 [305-318]		1	1674.87	High	High	0.0001587	0.0001102	2.54
FALSE	High	[E].RYLSTALFADLFTE.[K]		0.000285601	0.000184199	1	1	1	P0ABK5	P0ABK5 [305-318]		1	1646.84	High	High	0.0001587	0.0001864	2.55
FALSE	High	[E].RYLPTDNGKLFSTGNHPIETLLPLYHLHAAGFE.[F]	1xDimethyl [N-Term]	5.73834e-12	0.000184199	1	1	3	P31658	P31658 [59-91]		2	3749.94	High	High	0.0001587	5.788e-12	8.16
FALSE	High	[E].RYLPTDNGKLFSTGNHPIE.[T]	1xDimethyl [N-Term]	2.68138e-07	0.000184199	1	1	2	P31658	P31658 [59-77]		1	2187.12	High	High	0.0001587	2.082e-07	5.95
FALSE	High	[E].RYLDGLADAK.[-]	1xDimethyl [N-Term]	0.000475596	0.000184199	1	1	1	P0A9P4	P0A9P4 [312-321]		2	1149.63	High	High	0.0001587	0.0003072	2.85
FALSE	High	[E].RYGYQKDQAEKE.[V]	1xDimethyl [N-Term]	5.87626e-06	0.000184199	1	1	10	P68206	P68206 [46-57]		2	1542.75	High	High	0.0001587	4.23e-06	2.82
FALSE	High	[E].RYGYQKDQAE.[K]	1xDimethyl [N-Term]	0.00037118	0.000184199	1	1	2	P68206	P68206 [46-55]		1	1285.62	High	High	0.0001587	0.0002406	2.29
FALSE	High	[D].RYFLDNVAGWILE.[L]	1xDimethyl [N-Term]	0.000555079	0.000184199	1	1	2	P0A9W3	P0A9W3 [219-231]		1	1623.85	High	High	0.0001587	0.0003572	2.54
FALSE	High	[E].RYAQVDVIKSE.[T]	1xDimethyl [N-Term]	6.39409e-05	0.000184199	1	1	2	P05055	P05055 [266-276]		1	1335.73	High	High	0.0001587	4.346e-05	2.53
FALSE	High	[E].RYAPNAKDLAGRDVVARSIMIE.[I]	1xOxidation [M20]; 1xDimethyl [N-Term]	0.000195749	0.000184199	1	1	1	P0AC41	P0AC41 [275-296]		2	2489.33	High	High	0.0001587	0.0001294	4.48
FALSE	High	[E].RYAPNAKDLAGRDVVARSIMIE.[I]	1xDimethyl [N-Term]	3.36103e-09	0.000184199	1	1	5	P0AC41	P0AC41 [275-296]		2	2473.33	High	High	0.0001587	2.908e-09	4.28
FALSE	High	[D].RYAIVANDVRKAIGE.[A]	1xDimethyl [N-Term]	1.81911e-07	0.000184199	1	1	1	P0ABT2	P0ABT2 [124-138]		1	1702.96	High	High	0.0001587	1.428e-07	5.09
FALSE	High	[E].RWNMLHPLETPRVPYIAQVMNDAPAVASTD.[Y]	1xDimethyl [N-Term]	2.38873e-07	0.000184199	1	1	2	P0AFG8	P0AFG8 [774-803]		2	3420.72	High	High	0.0001587	1.857e-07	4.57
FALSE	High	[E].RWLLPAYQRVFANVFNGNLAQYDPWHAAHRTE.[V]	1xDimethyl [N-Term]	3.52781e-11	0.000184199	1	1	2	P75791	P75791 [211-242]		1	3868.96	High	High	0.0001587	3.41e-11	5.62
FALSE	High	[E].RTPIGGKIVFQRWHDSKANRD.[L]	1xDimethyl [N-Term]	8.44894e-06	0.000184199	1	1	2	P19926	P19926 [335-355]		1	2509.35	High	High	0.0001587	6.024e-06	3.02
FALSE	High	[E].RTLNLTALYRGVTPVHFDSANDGVAAASE.[A]	1xDimethyl [N-Term]	2.63758e-05	0.000184199	1	1	1	P21599	P21599 [412-440]		2	3073.57	High	High	0.0001587	1.831e-05	4.39
FALSE	High	[E].RTLAAQFNQPDHE.[I]	1xDimethyl [N-Term]	3.82197e-05	0.000184199	1	1	2	P33570	P33570 [130-142]		1	1554.77	High	High	0.0001587	2.623e-05	2.53
FALSE	High	[E].RTKPHVNVGTIGHVD.[H]	1xDimethyl [K3]; 1xDimethyl [N-Term]	1.73837e-07	0.000184199	2	2	3	P0CE48; P0CE47	P0CE48 [8-22]; P0CE47 [8-22]	P0CE48 1xDimethyl [K10]; P0CE47 1xDimethyl [K10]	0	1657.91	High	High	0.0001587	1.361e-07	4.92
FALSE	High	[D].RQKNAQNPYHKVSGGSYE.[Y]	1xDimethyl [K3]	0.000289089	0.000184199	1	1	1	P23847	P23847 [124-141]	P23847 1xDimethyl [K126]	0	2091.04	High	High	0.0001587	0.0001887	2.06
FALSE	High	[E].RQGFIQGYTALLNPHYLD.[A]	1xDimethyl [N-Term]	2.48939e-07	0.000184199	1	1	2	P0ACJ0	P0ACJ0 [54-71]		0	2134.11	High	High	0.0001587	1.937e-07	5.01
FALSE	High	[E].RQFSTLKSTVE.[A]	1xDimethyl [N-Term]	5.33519e-05	0.000184199	1	1	2	P00963	P00963 [128-138]		0	1323.73	High	High	0.0001587	3.641e-05	2.47
FALSE	High	[E].RQDGPTALILSRQNLAQQE.[R]	1xDimethyl [N-Term]	3.55901e-10	0.000184199	1	1	3	P27302	P27302 [509-527]		1	2166.16	High	High	0.0001587	3.243e-10	3.28
FALSE	High	[E].RNYNRARQLLTDNMDILHAMKD.[A]	1xDimethyl [N-Term]	2.31944e-08	0.000184199	1	1	3	P0AAI3	P0AAI3 [555-576]		2	2716.38	High	High	0.0001587	1.914e-08	5.7
FALSE	High	[E].RNVTVMAMDSVPRISRAQSLDALSSMANIAGYRAIVE.[A]	1xDimethyl [N-Term]	0.000139465	0.000184199	1	1	1	P07001	P07001 [108-144]		2	4021.08	High	High	0.0001587	9.271e-05	5.21
FALSE	High	[E].RNLLLVKGAVPGATGSDLIVKPAVKA.[-]	1xDimethyl [N-Term]	4.96373e-13	0.000184199	1	1	5	P60438	P60438 [184-209]		1	2615.6	High	High	0.0001587	5.314e-13	6.77
FALSE	High	[E].RNLLLVKGAVPGATGSD.[L]	1xDimethyl [N-Term]	4.5805e-09	0.000184199	1	1	3	P60438	P60438 [184-200]		0	1695.98	High	High	0.0001587	3.934e-09	3.64
FALSE	High	[E].RNGIREPILGLDVLQTATRGE.[W]	1xDimethyl [N-Term]	6.02357e-06	0.000184199	1	1	2	P13033	P13033 [323-343]		2	2336.3	High	High	0.0001587	4.336e-06	4.93
FALSE	High	[E].RNGFAGYPVVTEE.[N]	1xDimethyl [N-Term]	5.35719e-05	0.000184199	1	1	1	P0ADG7	P0ADG7 [115-127]		1	1466.73	High	High	0.0001587	3.654e-05	3.18
FALSE	High	[E].RNFASYGHLMGEMPRE.[V]	1xDimethyl [N-Term]	0.000285601	0.000184199	1	1	2	P16456	P16456 [276-291]		1	1922.9	High	High	0.0001587	0.0001867	2.91
FALSE	High	[E].RNDIAMGPLINAAALE.[R]	1xDimethyl [N-Term]	8.83417e-08	0.000184199	1	1	3	P25553	P25553 [320-335]		1	1696.91	High	High	0.0001587	7.037e-08	3.89
FALSE	High	[E].RMNIPVFHDDQHGTAIISTAAILNGLRVVE.[K]	1xDimethyl [N-Term]	5.16721e-15	0.000184199	1	1	4	P76558	P76558 [153-182]		2	3315.76	High	High	0.0001587	6.182e-15	7.97
FALSE	High	[E].RMKAQYSIAGMTSGVVVGTDHAAE.[A]	1xDimethyl [N-Term]	1.18358e-08	0.000184199	1	1	1	P18843	P18843 [142-165]		1	2507.24	High	High	0.0001587	9.906e-09	6.25
FALSE	High	[E].RMDFADTQNFWAWRGQGE.[T]	1xDimethyl [N-Term]	1.72486e-05	0.000184199	1	1	1	P0AED7	P0AED7 [42-59]		2	2243.01	High	High	0.0001587	1.211e-05	3.22
FALSE	High	[E].RIVTALDIMTE.[G]	1xDimethyl [N-Term]	0.000435672	0.000184199	1	1	1	P15254	P15254 [358-368]		1	1289.71	High	High	0.0001587	0.0002819	2.61
FALSE	High	[E].RITSVDTPLGGDSE.[K]	1xDimethyl [N-Term]	2.76129e-06	0.000184199	1	1	2	P13445	P13445 [218-231]		2	1474.74	High	High	0.0001587	2.027e-06	2.77
FALSE	High	[E].RQLNKLQHKGE.[A]	1xDimethyl [K5]; 1xDimethyl [N-Term]	0.000173911	0.000184199	1	1	26	P0AD49	P0AD49 [83-93]		0	1378.79	High	High	0.0001587	0.0001154	1.74
FALSE	High	[E].RDGILRVKAE.[M]	1xDimethyl [N-Term]	0.000721513	0.000184199	1	1	2	P09372	P09372 [59-68]		1	1184.71	High	High	0.0001587	0.0004601	1.85
FALSE	High	[E].RRAQSVVDYLISKGIPADKISARGMGE.[S]	1xDimethyl [N-Term]	3.08367e-08	0.000184199	1	1	2	P0A910	P0A910 [276-302]		2	2945.6	High	High	0.0001587	2.523e-08	3.37
FALSE	High	[E].RRGDYLGATVQVIPHITNAIKE.[R]	1xDimethyl [N-Term]	9.44789e-05	0.000184199	1	1	1	P0A7E5	P0A7E5 [104-125]		1	2479.38	High	High	0.0001587	6.353e-05	3.86
FALSE	High	[E].RTKATVTTDNVAALRQGTSGAKIQTSTE.[T]	1xDimethyl [K3]; 1xDimethyl [N-Term]	7.38534e-11	0.000184199	1	1	7	P13979	P13979 [176-203]	P13979 1xDimethyl [K178]	1	2933.57	High	High	0.0001587	6.987e-11	7.52
FALSE	High	[E].RTKATVTTDNVAALRQGTSGAKIQTSTE.[T]		3.91774e-08	0.000184199	1	1	1	P13979	P13979 [176-203]		1	2905.53	High	High	0.0001587	3.191e-08	3.67
FALSE	High	[E].RTGAGMMDCKKALTE.[A]	1xCarbamidomethyl [C9]; 1xDimethyl [N-Term]	9.83495e-08	0.000184199	1	1	3	P0A6P1	P0A6P1 [15-29]		1	1696.82	High	High	0.0001587	7.819e-08	4.52
FALSE	High	[E].RTFSIIKPNAVAKNVIGNIFARFE.[A]	1xDimethyl [N-Term]	3.18983e-14	0.000184199	1	1	4	P0A763	P0A763 [5-28]		0	2733.56	High	High	0.0001587	3.654e-14	6.93
FALSE	High	[E].RTDTFLFHYNFPPYSVGE.[T]	1xDimethyl [N-Term]	0.000134421	0.000184199	1	1	3	P05055	P05055 [372-389]		1	2218.06	High	High	0.0001587	8.951e-05	3.4
FALSE	High	[E].RTDRVMNSRLE.[F]	1xDimethyl [N-Term]	0.000107295	0.000184199	1	1	4	P0AD61	P0AD61 [334-344]		1	1404.74	High	High	0.0001587	7.177e-05	2
FALSE	High	[E].RTAKGQPVLVGTISIE.[K]	1xDimethyl [N-Term]	2.2926e-05	0.000184199	1	1	2	P10408	P10408 [445-460]		0	1697	High	High	0.0001587	1.596e-05	3.69
FALSE	High	[E].RSPTYWNNAKTVINQVTYLPIASE.[V]	1xDimethyl [N-Term]	2.46351e-11	0.000184199	1	1	4	P23843	P23843 [232-255]		0	2793.46	High	High	0.0001587	2.403e-11	5.78
FALSE	High	[D].RSGLPQAALNYIKRIEE.[L]	1xDimethyl [N-Term]	4.29014e-08	0.000184199	1	1	2	P0A7D4	P0A7D4 [389-405]		1	1986.11	High	High	0.0001587	3.485e-08	5.2
FALSE	High	[D].RSGFQYHGRVQALADAARE.[A]	1xDimethyl [N-Term]	8.40728e-08	0.000184199	1	1	2	P0C018	P0C018 [94-112]		1	2160.11	High	High	0.0001587	6.715e-08	5.37
FALSE	High	[E].RSGFIFIGPKAE.[T]	1xDimethyl [N-Term]	1.64835e-05	0.000184199	1	1	2	P24182	P24182 [97-108]		0	1349.76	High	High	0.0001587	1.156e-05	2.71
FALSE	High	[E].RSEWPAVFDRLGE.[L]	1xDimethyl [N-Term]	5.25668e-06	0.000184199	1	1	2	P09029	P09029 [103-115]		2	1589.81	High	High	0.0001587	3.796e-06	2.58
FALSE	High	[E].RSDVSALMQLASKTGGGLTSLPANE.[A]	1xDimethyl [N-Term]	3.87163e-07	0.000184199	1	1	1	P0AE37	P0AE37 [9-33]		1	2531.31	High	High	0.0001587	2.984e-07	5.42
FALSE	High	[E].RSAAGCTIKLNKEPIIE.[Y]	1xCarbamidomethyl [C6]; 1xDimethyl [N-Term]	1.65521e-06	0.000184199	1	1	3	P36683	P36683 [602-618]		1	1928.06	High	High	0.0001587	1.231e-06	2.56
FALSE	High	[E].RRYILAPKGLKAGDQIQSGVDAAIKPGNTLPMRNIPVGSTVHNVE.[M]	1xDimethyl [N-Term]	3.17232e-09	0.000184199	1	1	1	P60422	P60422 [101-145]		2	4809.63	High	High	0.0001587	2.745e-09	6.05
FALSE	High	[E].RRRISLGLKQCKANPWQQFAE.[T]	1xCarbamidomethyl [C11]; 1xDimethyl [N-Term]; 1xDimethyl [K9]	0.000375679	0.000184199	1	1	2	P0AG67	P0AG67 [339-359]	P0AG67 1xDimethyl [K347]	0	2614.41	High	High	0.0001587	0.0002434	3.4
FALSE	High	[E].RRKDLTKIVRGEAE.[Q]	1xDimethyl [N-Term]	0.000732785	0.000184199	1	1	1	P0A805	P0A805 [109-122]		2	1699	High	High	0.0001587	0.0004675	2.59
FALSE	High	[E].RRFQKVFVAEPSVE.[D]	1xDimethyl [N-Term]	0.000203889	0.000184199	1	1	3	P63284	P63284 [331-344]		1	1719.95	High	High	0.0001587	0.0001344	2.36
FALSE	High	[E].RDGLDGFITITGGKLMTYRLMAE.[W]	1xDimethyl [N-Term]	1.03825e-06	0.000184199	1	1	1	P0A9C0	P0A9C0 [341-363]		2	2586.34	High	High	0.0001587	7.807e-07	4.3
FALSE	High	[E].RDGFVLGDGAGMLVLE.[E]	1xDimethyl [N-Term]	6.55386e-05	0.000184199	1	1	2	P0AAI5	P0AAI5 [227-242]		2	1676.87	High	High	0.0001587	4.439e-05	2.93
FALSE	High	[E].RDFGSVDNFKAE.[F]	1xDimethyl [N-Term]	0.000103831	0.000184199	1	1	2	P00448	P00448 [105-116]		2	1412.68	High	High	0.0001587	6.96e-05	2.45
FALSE	High	[E].QGIADTLVYMLQQE.[G]	1xDimethyl [N-Term]	0.000794654	0.000184199	1	1	1	P08368	P08368 [13-26]		1	1636.83	High	High	0.0001587	0.0005057	2.35
FALSE	High	[E].QGKSLDDFLIKQ.[-]	1xDimethyl [N-Term]	6.76134e-06	0.000184199	1	1	4	P0ACF8	P0ACF8 [126-137]		2	1419.78	High	High	0.0001587	4.843e-06	3.49
FALSE	High	[E].QGKLTDDLAKAINATLSKTE.[L]	1xDimethyl [N-Term]	0.000108179	0.000184199	1	1	1	P46837	P46837 [80-99]		2	2145.18	High	High	0.0001587	7.246e-05	3.11
FALSE	High	[E].QGKILDWIKPYQKVKNTSFAPGNVSIKWYE.[D]	1xDimethyl [N-Term]	0.000785533	0.000184199	1	1	1	P27550	P27550 [42-71]		1	3565.92	High	High	0.0001587	0.0004991	3.79
FALSE	High	[E].QGGQLALLGAGDPVLQE.[G]	1xDimethyl [N-Term]	8.9145e-06	0.000184199	1	1	2	P0A6U8	P0A6U8 [320-336]		1	1693.91	High	High	0.0001587	6.354e-06	3.51
FALSE	High	[E].QGFQVRSVANAE.[Q]	1xDimethyl [N-Term]	0.000457033	0.000184199	1	1	1	P0AA16	P0AA16 [27-38]		0	1333.69	High	High	0.0001587	0.0002948	2.34
FALSE	High	[E].QGFFWVSTPLITASDTE.[G]	1xDimethyl [N-Term]	0.000444453	0.000184199	1	1	1	P0A8M0	P0A8M0 [155-171]		1	1926.95	High	High	0.0001587	0.0002872	2.7
FALSE	High	[E].QGLVIPPFVEPHIHLD.[T]	1xDimethyl [N-Term]	1.99918e-08	0.000184199	1	1	2	P25524	P25524 [51-66]		1	1839.02	High	High	0.0001587	1.655e-08	2.96
FALSE	High	[E].QFSDGVGYSWIDTLKE.[V]	1xDimethyl [N-Term]	5.80984e-12	0.000184199	1	1	2	P22106	P22106 [452-467]		2	1872.9	High	High	0.0001587	5.854e-12	5.51
FALSE	High	[E].QFRVIAFNVNQDISSSMQTLAKANLPPLLSVPVGE.[K]	1xDimethyl [N-Term]	1.48066e-06	0.000184199	1	1	1	P0AFX9	P0AFX9 [182-216]		1	3812.04	High	High	0.0001587	1.1e-06	3.31
FALSE	High	[E].QFRSLEPVVRE.[R]	1xDimethyl [N-Term]	3.44907e-07	0.000184199	1	1	1	P23839	P23839 [41-51]		1	1387.77	High	High	0.0001587	2.657e-07	3.14
FALSE	High	[E].QFNTAVQKLEE.[I]	1xDimethyl [N-Term]	0.000137201	0.000184199	1	1	1	P0ACJ0	P0ACJ0 [92-102]		1	1334.7	High	High	0.0001587	9.139e-05	2.41
FALSE	High	[E].QFMTQFLKNVE.[V]	1xDimethyl [N-Term]	0.000292618	0.000184199	1	1	1	P16700	P16700 [182-192]		0	1412.72	High	High	0.0001587	0.0001912	1.81
FALSE	High	[E].QFIHLRAVSE.[A]	1xDimethyl [N-Term]	0.000102561	0.000184199	1	1	3	P0ABA4	P0ABA4 [95-104]		0	1227.68	High	High	0.0001587	6.885e-05	2.8
FALSE	High	[E].QFAAYKAVAE.[A]	1xDimethyl [N-Term]	5.91333e-05	0.000184199	1	1	1	P08839	P08839 [313-322]		0	1125.59	High	High	0.0001587	4.021e-05	2.73
FALSE	High	[E].QEPLSVDSPLLSMANVVAVPHIGSATHE.[T]	1xDimethyl [N-Term]	1.47584e-12	0.000184199	1	1	1	P37666	P37666 [265-292]		2	2926.5	High	High	0.0001587	1.538e-12	8.39
FALSE	High	[E].QFSDGVGYSWIDTLKE.[V]		0.000356558	0.000184199	1	1	1	P22106	P22106 [452-467]		2	1844.87	High	High	0.0001587	0.000232	2.53
FALSE	High	[D].QGRIAAQALVKGE.[A]	1xDimethyl [N-Term]; 1xDimethyl [K11]	1.45642e-06	0.000184199	1	1	1	P27306	P27306 [325-337]		0	1368.8	High	High	0.0001587	1.086e-06	4.92
FALSE	High	[D].QGTTSSRAVVMDHD.[A]	1xDimethyl [N-Term]	2.70361e-07	0.000184199	1	1	2	P0A6F3	P0A6F3 [12-25]		1	1531.72	High	High	0.0001587	2.1e-07	3.26
FALSE	High	[D].QGTTSSRAVVMDHDANIISVSQRE.[F]	1xDimethyl [N-Term]	2.03302e-15	0.000184199	1	1	3	P0A6F3	P0A6F3 [12-35]		2	2629.3	High	High	0.0001587	2.49e-15	6.77
FALSE	High	[E].QIKRRGCAVIKGHFPRE.[Q]	1xCarbamidomethyl [C7]; 1xDimethyl [N-Term]	0.000184136	0.000184199	1	1	3	P75791	P75791 [81-97]		0	2080.17	High	High	0.0001587	0.0001217	4.27
FALSE	High	[E].QIKAAVKAAAEGE.[M]	1xDimethyl [K7]; 1xDimethyl [N-Term]	2.00744e-08	0.000184199	1	1	3	P0A9B2	P0A9B2 [255-267]		1	1313.74	High	High	0.0001587	1.662e-08	3.56
FALSE	High	[E].QIKAAVKAAAE.[G]	1xDimethyl [N-Term]	0.000229425	0.000184199	1	1	3	P0A9B2	P0A9B2 [255-265]		0	1127.68	High	High	0.0001587	0.0001509	2.03
FALSE	High	[E].QLGWKYAPFEIPSE.[I]	1xDimethyl [N-Term]	5.18994e-07	0.000184199	1	1	3	P27302	P27302 [276-289]		1	1692.86	High	High	0.0001587	3.963e-07	2.89
FALSE	High	[E].QLGVKQEE.[V]	1xDimethyl [N-Term]	0.000118391	0.000184199	1	1	2	P0A6A8	P0A6A8 [15-22]		1	958.52	High	High	0.0001587	7.899e-05	2.55
FALSE	High	[E].QIGADVNHATRAGLLSKCDLMTNMVFE.[F]	1xCarbamidomethyl [C18]; 1xDimethyl [N-Term]	5.25668e-06	0.000184199	1	1	2	P00961	P00961 [378-404]		2	3019.48	High	High	0.0001587	3.789e-06	3.91
FALSE	High	[E].QLDNFRQE.[V]	1xDimethyl [N-Term]	0.000458858	0.000184199	1	1	2	P0AFG8	P0AFG8 [162-169]		1	1077.53	High	High	0.0001587	0.0002964	2.55
FALSE	High	[E].QLDKISDGYISALLRRGE.[L]	1xDimethyl [N-Term]	0.000464373	0.000184199	1	1	1	P68767	P68767 [34-51]		2	2062.13	High	High	0.0001587	0.0002994	4.38
FALSE	High	[E].QLAQLKAKMKQDNQ.[-]	1xDimethyl [N-Term]	3.16418e-06	0.000184199	1	1	2	P0AFM6	P0AFM6 [209-222]		1	1671.92	High	High	0.0001587	2.314e-06	4.44
FALSE	High	[E].QLANIARGGYVLKDCAGQPE.[L]	1xCarbamidomethyl [C15]; 1xDimethyl [N-Term]	0.000264449	0.000184199	1	1	1	P27302	P27302 [532-551]		1	2188.12	High	High	0.0001587	0.0001733	3.11
FALSE	High	[E].QLAIDRAKE.[L]	1xDimethyl [N-Term]	0.000639438	0.000184199	1	1	2	P0A825	P0A825 [76-84]		1	1071.62	High	High	0.0001587	0.0004089	2.22
FALSE	High	[E].QLAAVQQSATINQAWQTLRHPLMRAE.[Y]	1xDimethyl [N-Term]	5.47602e-07	0.000184199	1	1	1	P0A6L9	P0A6L9 [44-69]		0	2989.58	High	High	0.0001587	4.17e-07	5.46
FALSE	High	[E].QKVRQDTVLASNTSTIPISE.[L]	1xDimethyl [K2]	0.00010907	0.000184199	1	1	1	P21177	P21177 [416-435]	P21177 1xDimethyl [K417]	1	2215.19	High	High	0.0001587	7.299e-05	3
FALSE	High	[E].QKSTSHNPRSTVGTITE.[I]	1xDimethyl [N-Term]	3.0219e-05	0.000184199	1	1	1	P0A698	P0A698 [87-103]		0	1870.96	High	High	0.0001587	2.09e-05	3.99
FALSE	High	[E].QKPVAKVVND.[N]	1xDimethyl [N-Term]; 1xDimethyl [K6]	0.000490962	0.000184199	1	1	1	P0A9A6	P0A9A6 [351-360]		0	1125.66	High	High	0.0001587	0.0003168	2.36
FALSE	High	[E].QHVTIPAHQVNAE.[F]	1xDimethyl [N-Term]	2.05144e-06	0.000184199	1	1	3	P0A9C5	P0A9C5 [30-42]		0	1471.77	High	High	0.0001587	1.513e-06	3.31
FALSE	High	[D].QGTTSSRAVVMDHDANIISVSQRE.[F]	1xOxidation [M11]; 1xDimethyl [N-Term]	2.26394e-07	0.000184199	1	1	1	P0A6F3	P0A6F3 [12-35]		2	2645.29	High	High	0.0001587	1.761e-07	4.52
FALSE	High	[E].QDIVGSVAWSKALVTVGVLTAEE.[Q]	1xDimethyl [N-Term]	3.43371e-05	0.000184199	1	1	1	P11447	P11447 [32-54]		2	2400.3	High	High	0.0001587	2.369e-05	4.43
FALSE	High	[E].QDLLALNNALSKPVSTNPE.[N]	1xDimethyl [N-Term]	3.60335e-10	0.000184199	1	1	1	P02930	P02930 [432-450]		1	2052.1	High	High	0.0001587	3.281e-10	5.32
FALSE	High	[E].QDKVSPAISTLQKLLKVYGLSLSE.[F]	1xDimethyl [N-Term]	4.46954e-05	0.000184199	1	1	1	P0A9U6	P0A9U6 [42-65]		1	2645.51	High	High	0.0001587	3.066e-05	3.5
FALSE	High	[E].QDGGDLVYFQGHISPGVYARAFLE.[G]	1xDimethyl [N-Term]	3.97639e-11	0.000184199	1	1	1	P0AFG8	P0AFG8 [132-155]		2	2667.32	High	High	0.0001587	3.832e-11	5.93
FALSE	High	[D].PATLDYVVPFKVFE.[G]		0.000102983	0.000184199	1	1	1	P0A6T1	P0A6T1 [451-464]		1	1624.86	High	High	0.0001587	6.902e-05	2.73
FALSE	High	[E].NYTSPRVMQAQGSQLTNKYAE.[G]	1xDimethyl [N-Term]	1.46849e-06	0.000184199	1	1	2	P0A825	P0A825 [37-57]		0	2414.18	High	High	0.0001587	1.095e-06	4.6
FALSE	High	[E].NYQQADGRIEVPE.[V]	1xDimethyl [N-Term]	1.36899e-06	0.000184199	1	1	1	P0A8L1	P0A8L1 [405-417]		2	1546.75	High	High	0.0001587	1.021e-06	4.04
FALSE	High	[E].NYNFITTAGLKYTF.[-]	1xDimethyl [N-Term]	1.75907e-08	0.000184199	2	2	3	P34210; P09169	P34210 [302-315]; P09169 [304-317]		0	1680.86	High	High	0.0001587	1.456e-08	3.86
FALSE	High	[E].NYLTNGNRLLLD.[L]	1xDimethyl [N-Term]	0.000348054	0.000184199	1	1	1	P76316	P76316 [109-120]		0	1433.77	High	High	0.0001587	0.0002265	2.48
FALSE	High	[E].NYLIDNLDRGILE.[A]	1xDimethyl [N-Term]	5.32217e-06	0.000184199	1	1	4	P0ACI6	P0ACI6 [3-15]		2	1575.84	High	High	0.0001587	3.837e-06	4.29
FALSE	High	[E].NYAKYLPTAMLTKAVYADTE.[G]	1xDimethyl [N-Term]	0.000109518	0.000184199	1	1	1	P07650	P07650 [329-348]		1	2291.16	High	High	0.0001587	7.324e-05	4.4
FALSE	High	[E].NYAFKSLATKMAENPQQVLDFLTD.[L]	1xDimethyl [N-Term]	1.85033e-06	0.000184199	1	1	1	P27298	P27298 [277-300]		2	2772.39	High	High	0.0001587	1.37e-06	5.08
FALSE	High	[E].NWWQHPAALGATDSDIE.[I]	1xDimethyl [N-Term]	0.000180418	0.000184199	1	1	1	P0ADI7	P0ADI7 [82-98]		2	1938.9	High	High	0.0001587	0.0001192	2.63
FALSE	High	[E].NWRRTGTVLAAVKLE.[D]	1xDimethyl [N-Term]	0.000111787	0.000184199	1	1	2	P0ADE8	P0ADE8 [272-286]		0	1742.01	High	High	0.0001587	7.49e-05	3.07
FALSE	High	[D].NWPRETPPGPKRGGFE.[S]	1xDimethyl [N-Term]	4.62351e-07	0.000184199	1	1	2	P21179	P21179 [468-483]		1	1852.95	High	High	0.0001587	3.547e-07	4.58
FALSE	High	[E].NWPLLLDALIPVANTCE.[M]	1xCarbamidomethyl [C16]; 1xDimethyl [N-Term]	3.56647e-06	0.000184199	1	1	4	P13033	P13033 [200-216]		1	1967.03	High	High	0.0001587	2.595e-06	3.56
FALSE	High	[E].NWPGDPNDLTGPLLME.[R]	1xDimethyl [N-Term]	9.18023e-05	0.000184199	1	1	3	P0A9P4	P0A9P4 [52-67]		2	1796.85	High	High	0.0001587	6.181e-05	3.03
FALSE	High	[E].NVTSIIGNGVVLSPAALMKE.[M]	1xDimethyl [N-Term]	5.36867e-13	0.000184199	1	1	4	P0A7D4	P0A7D4 [64-83]		0	2041.14	High	High	0.0001587	5.747e-13	5.89
FALSE	High	[E].NVTLSRVLEWPVVVSPE.[G]	1xDimethyl [N-Term]	0.000313423	0.000184199	1	1	2	P77171	P77171 [191-207]		1	1952.09	High	High	0.0001587	0.0002045	2.18
FALSE	High	[E].NVRMMLTDSVSSVQIE.[D]	1xDimethyl [N-Term]	1.60144e-05	0.000184199	1	1	1	P0A988	P0A988 [335-350]		1	1836.92	High	High	0.0001587	1.127e-05	2.48
FALSE	High	[E].NVQALNNLTFSTKE.[L]	1xDimethyl [N-Term]	1.04574e-08	0.000184199	1	1	3	Q46851	Q46851 [311-324]		0	1606.84	High	High	0.0001587	8.789e-09	4.65
FALSE	High	[E].PGVSGPLKVGNSLVDAFTLQYYE.[G]		0.000335665	0.000184199	1	1	1	P19926	P19926 [219-241]		1	2454.26	High	High	0.0001587	0.0002185	3.55
FALSE	High	[E].QLKYTGNKD.[A]	1xDimethyl [N-Term]	0.000318524	0.000184199	1	1	1	P0C018	P0C018 [61-69]		0	1094.58	High	High	0.0001587	0.0002079	2.3
FALSE	High	[D].PLTGPMPYQGRE.[L]		8.9201e-05	0.000184199	1	1	1	P0A836	P0A836 [151-162]		0	1345.66	High	High	0.0001587	6.014e-05	2.69
FALSE	High	[E].QAALQADKRITNTE.[G]	1xDimethyl [N-Term]	2.82764e-08	0.000184199	1	1	1	P0AFK0	P0AFK0 [146-159]		1	1586.85	High	High	0.0001587	2.319e-08	4.39
FALSE	High	[E].QAVEEQPQAHTE.[A]	1xDimethyl [N-Term]	1.54944e-06	0.000184199	1	1	1	P10121	P10121 [50-61]		2	1394.65	High	High	0.0001587	1.153e-06	3.29
FALSE	High	[E].QARLPQPVAE.[Q]	1xDimethyl [N-Term]	0.000362338	0.000184199	1	1	1	P09546	P09546 [113-122]		0	1136.64	High	High	0.0001587	0.0002356	2.29
FALSE	High	[E].QAQRALISNPTVIGAIMVQRGE.[A]	1xDimethyl [N-Term]	7.75181e-13	0.000184199	1	1	3	P76558	P76558 [527-548]		0	2380.31	High	High	0.0001587	8.215e-13	8.46
FALSE	High	[E].QAQALSNRAYEE.[A]	1xDimethyl [N-Term]	0.000196549	0.000184199	1	1	1	P04335	P04335 [148-159]		1	1407.69	High	High	0.0001587	0.0001299	2.29
FALSE	High	[E].QAPWVVAKQE.[G]	1xDimethyl [N-Term]	0.000269862	0.000184199	1	1	1	P00959	P00959 [459-468]		0	1183.65	High	High	0.0001587	0.0001765	2.42
FALSE	High	[D].QAPLPSLAPMLE.[K]	1xDimethyl [N-Term]	0.000707648	0.000184199	1	1	1	P39099	P39099 [36-47]		0	1294.71	High	High	0.0001587	0.0004522	2.68
FALSE	High	[E].QANVALMFLTGRDNE.[V]	1xDimethyl [N-Term]	1.13105e-08	0.000184199	1	1	2	P0A9Q1	P0A9Q1 [72-86]		1	1706.85	High	High	0.0001587	9.486e-09	5
FALSE	High	[E].QANKRRSQILDE.[A]	1xDimethyl [N-Term]	0.000458858	0.000184199	1	1	2	P0ABA0	P0ABA0 [78-89]		1	1485.81	High	High	0.0001587	0.0002965	1.68
FALSE	High	[E].QAISRGLAYAPYADLVWCE.[T]	1xCarbamidomethyl [C18]; 1xDimethyl [N-Term]	1.15111e-06	0.000184199	1	1	3	P0A9G6	P0A9G6 [271-289]		1	2211.09	High	High	0.0001587	8.615e-07	3.72
FALSE	High	[E].QALLKLAE.[G]	1xDimethyl [N-Term]	0.000469953	0.000184199	1	1	1	P0ACB7	P0ACB7 [90-97]		0	913.572	High	High	0.0001587	0.0003029	2.26
FALSE	High	[E].QALGRMITVAAKIAE.[Q]	1xDimethyl [N-Term]	1.08591e-07	0.000184199	1	1	1	P0ACE7	P0ACE7 [60-74]		0	1599.93	High	High	0.0001587	8.623e-08	4.81
FALSE	High	[E].QALDWLVKE.[S]	1xDimethyl [N-Term]	2.1374e-05	0.000184199	1	1	1	P0AES6	P0AES6 [721-729]		1	1129.63	High	High	0.0001587	1.488e-05	2.65
FALSE	High	[E].QAKFVDPNLLVGNE.[T]	1xDimethyl [N-Term]	0.000512863	0.000184199	1	1	1	P16456	P16456 [34-47]		1	1571.84	High	High	0.0001587	0.0003301	2.14
FALSE	High	[E].QAGADGITVHLRE.[D]	1xDimethyl [N-Term]	2.80593e-07	0.000184199	1	1	1	P0A794	P0A794 [36-48]		1	1394.74	High	High	0.0001587	2.175e-07	3.98
FALSE	High	[E].QAFVVMPVRTLFE.[M]	1xDimethyl [N-Term]	2.43886e-05	0.000184199	1	1	1	P0AFZ1	P0AFZ1 [83-95]		0	1564.86	High	High	0.0001587	1.698e-05	3.29
FALSE	High	[E].QAAVLARDAGLNVVMDRCPAIE.[I]	1xCarbamidomethyl [C18]; 1xDimethyl [N-Term]	1.80864e-10	0.000184199	1	1	2	P75874	P75874 [108-129]		2	2397.24	High	High	0.0001587	1.681e-10	4.67
FALSE	High	[E].QAARMVAMKAATDNGGSLIKE.[L]	1xDimethyl [N-Term]	7.76461e-10	0.000184199	1	1	2	P0ABA6	P0ABA6 [240-260]		1	2190.14	High	High	0.0001587	6.954e-10	6.22
FALSE	High	[D].PRLIVKIAPAVAKAAME.[S]		0.000313423	0.000184199	1	1	1	P76558	P76558 [386-402]		0	1778.07	High	High	0.0001587	0.000204	1.84
FALSE	High	[D].RYQQHGMAPLTQE.[Q]	1xDimethyl [N-Term]	4.45117e-05	0.000184199	1	1	2	P0A9A6	P0A9A6 [338-350]		0	1586.77	High	High	0.0001587	3.054e-05	3.22
FALSE	High	[E].QLKYTGNKDAAAAVGKAVAE.[R]	1xDimethyl [N-Term]	8.98867e-14	0.000184199	1	1	5	P0C018	P0C018 [61-80]		1	2033.1	High	High	0.0001587	1.003e-13	6.13
FALSE	High	[E].QLITLIAKLE.[H]	1xDimethyl [N-Term]	0.000498821	0.000184199	1	1	1	P0A8W2	P0A8W2 [125-134]		0	1169.75	High	High	0.0001587	0.0003208	2.81
FALSE	High	[D].RAAILFKIADRMEQNLE.[L]	1xDimethyl [N-Term]	5.99876e-06	0.000184199	1	1	3	P37685	P37685 [86-102]		2	2046.12	High	High	0.0001587	4.32e-06	3.62
FALSE	High	[D].RAAILFKIADRME.[Q]	1xDimethyl [N-Term]	1.73198e-05	0.000184199	1	1	1	P37685	P37685 [86-98]		1	1561.89	High	High	0.0001587	1.216e-05	3.55
FALSE	High	[E].QYTLTISQRTPATPDQAE.[K]	1xDimethyl [N-Term]	1.31549e-11	0.000184199	1	1	2	P04825	P04825 [460-477]		1	2048.03	High	High	0.0001587	1.301e-11	5.81
FALSE	High	[E].QYSALRSNVSMLGKVLGE.[T]	1xDimethyl [N-Term]	2.99585e-08	0.000184199	1	1	1	P00864	P00864 [4-21]		0	1980.06	High	High	0.0001587	2.457e-08	4.43
FALSE	High	[E].QYRFVMPGAALNEDE.[F]	1xDimethyl [N-Term]	4.47334e-07	0.000184199	1	1	1	P06999	P06999 [103-117]		2	1767.84	High	High	0.0001587	3.429e-07	3.34
FALSE	High	[E].QWISALAAPLLGDLLRE.[V]	1xDimethyl [N-Term]	1.91148e-07	0.000184199	1	1	1	P77569	P77569 [87-103]		1	1894.08	High	High	0.0001587	1.493e-07	3.06
FALSE	High	[E].QVSSTHAKVTLEPLE.[R]	1xDimethyl [N-Term]	7.01106e-08	0.000184199	1	1	3	P0A7Z4	P0A7Z4 [18-32]		1	1666.9	High	High	0.0001587	5.625e-08	3.81
FALSE	High	[E].RADLPLLSHNLPADFAALRKLMMNHQ.[-]	1xDimethyl [N-Term]	0.000258094	0.000184199	1	1	1	P00934	P00934 [403-428]		2	3000.6	High	High	0.0001587	0.0001693	2.16
FALSE	High	[E].QVSSTHAKVTLE.[P]	1xDimethyl [N-Term]	4.99511e-05	0.000184199	1	1	1	P0A7Z4	P0A7Z4 [18-29]		0	1327.72	High	High	0.0001587	3.409e-05	1.8
FALSE	High	[E].QVNATYGPLLHPGKE.[L]	1xDimethyl [N-Term]	1.54308e-05	0.000184199	1	1	1	P69451	P69451 [237-251]		0	1651.88	High	High	0.0001587	1.084e-05	3.51
FALSE	High	[E].QVIGLHFFSPVE.[K]	1xDimethyl [N-Term]	0.000378707	0.000184199	1	1	1	P77399	P77399 [441-452]		0	1400.76	High	High	0.0001587	0.0002455	2.41
FALSE	High	[E].QVKLSGFGNFDLRDKNQRPGRNPKTGE.[D]	1xDimethyl [N-Term]	2.94979e-06	0.000184199	1	1	2	P0A6X7	P0A6X7 [43-69]		2	3086.62	High	High	0.0001587	2.162e-06	5.04
FALSE	High	[E].QVDAAVRAADAAFAE.[W]	1xDimethyl [N-Term]	7.90916e-06	0.000184199	1	1	1	P77674	P77674 [40-54]		2	1532.77	High	High	0.0001587	5.648e-06	3.84
FALSE	High	[E].QVAYYKEDE.[K]	1xDimethyl [N-Term]	0.000391058	0.000184199	1	1	1	P0AFG8	P0AFG8 [553-561]		2	1172.55	High	High	0.0001587	0.0002534	1.9
FALSE	High	[E].QTYRIVGDDE.[A]	1xDimethyl [N-Term]	9.68133e-06	0.000184199	1	1	1	P0A6W5	P0A6W5 [103-112]		2	1223.59	High	High	0.0001587	6.873e-06	2.28
FALSE	High	[E].QTYFSTFKNMYFSGDGARRDE.[D]	1xDimethyl [N-Term]	3.54878e-05	0.000184199	1	1	3	P27550	P27550 [486-506]		2	2548.16	High	High	0.0001587	2.448e-05	3.34
FALSE	High	[E].QVQQALNARKAE.[L]	1xDimethyl [N-Term]	2.82918e-07	0.000184199	1	1	2	P08312	P08312 [66-77]		0	1383.77	High	High	0.0001587	2.189e-07	4.21
FALSE	High	[E].RAGNTNVIHMHGE.[L]	1xDimethyl [N-Term]	2.85246e-05	0.000184199	1	1	1	P75960	P75960 [137-149]		0	1463.72	High	High	0.0001587	1.977e-05	3.32
FALSE	High	[E].RAHQRGYQAGIAGRSKE.[M]	1xDimethyl [N-Term]	2.25572e-06	0.000184199	1	1	13	P0AFW2	P0AFW2 [11-27]		0	1913.02	High	High	0.0001587	1.665e-06	3.1
FALSE	High	[E].RAKNALATIAQAQEE.[S]	1xDimethyl [N-Term]	4.54378e-05	0.000184199	1	1	2	P0AFF6	P0AFF6 [409-423]		1	1641.89	High	High	0.0001587	3.11e-05	3.37
FALSE	High	[E].RAWIQYQGFKTE.[I]	1xDimethyl [N-Term]	0.000546382	0.000184199	1	1	1	P26616	P26616 [59-70]		0	1554.81	High	High	0.0001587	0.0003516	2.45
FALSE	High	[E].RAVQLGGVALGTTQVINSKTPLKSYPLDIHNVQDHLKE.[L]	1xDimethyl [N-Term]	3.70694e-11	0.000184199	1	1	2	P0ABT2	P0ABT2 [83-120]		2	4168.29	High	High	0.0001587	3.578e-11	6.78
FALSE	High	[E].RAVDALTKRLE.[K]	1xDimethyl [N-Term]	7.63074e-05	0.000184199	1	1	1	P0ADP7	P0ADP7 [186-196]		1	1299.77	High	High	0.0001587	5.153e-05	2.25
FALSE	High	[E].RAVAVDSGVTAVAKRGGVVQYVDASRIVIKVNE.[D]	1xDimethyl [N-Term]	9.68133e-06	0.000184199	1	1	1	P0A8V2	P0A8V2 [706-738]		2	3454.95	High	High	0.0001587	6.871e-06	6.93
FALSE	High	[E].RAVAVDSGVTAVAKRGGVVQYVD.[A]	1xDimethyl [N-Term]	5.431e-07	0.000184199	1	1	2	P0A8V2	P0A8V2 [706-728]		1	2345.29	High	High	0.0001587	4.151e-07	4.82
FALSE	High	[E].RATLLLLGMGLDE.[F]	1xDimethyl [N-Term]	2.92388e-05	0.000184199	1	1	3	P08839	P08839 [510-522]		1	1429.81	High	High	0.0001587	2.027e-05	3.01
FALSE	High	[E].RAQYLIDQLLAE.[A]	1xDimethyl [N-Term]	3.86949e-05	0.000184199	1	1	2	P0AFG8	P0AFG8 [32-43]		1	1460.81	High	High	0.0001587	2.663e-05	2.89
FALSE	High	[E].RANLPGYLGNCHSSGTVILDQLGEE.[H]	1xCarbamidomethyl [C11]; 1xDimethyl [N-Term]	8.0918e-10	0.000184199	1	1	1	P0A6K6	P0A6K6 [135-159]		2	2728.34	High	High	0.0001587	7.244e-10	6.4
FALSE	High	[E].RAMVVDQFREHE.[G]	1xDimethyl [N-Term]	1.5367e-06	0.000184199	1	1	2	P0AFF6	P0AFF6 [123-134]		2	1544.76	High	High	0.0001587	1.143e-06	2.46
FALSE	High	[E].RAMRQVPQAQHISLTNFLDSGLYTSLTE.[R]	1xDimethyl [N-Term]	2.11984e-05	0.000184199	1	1	2	P00550	P00550 [436-463]		1	3204.65	High	High	0.0001587	1.478e-05	4.84
FALSE	High	[E].RAMDRILILHADHE.[Q]	1xOxidation [M3]; 1xDimethyl [N-Term]	9.88425e-05	0.000184199	1	1	3	P0ABH7	P0ABH7 [218-231]		2	1733.91	High	High	0.0001587	6.631e-05	3.37
FALSE	High	[E].RAMDRILILHADHE.[Q]	1xDimethyl [N-Term]	1.15111e-06	0.000184199	1	1	5	P0ABH7	P0ABH7 [218-231]		2	1717.92	High	High	0.0001587	8.624e-07	3.28
FALSE	High	[E].RAIPNYNVMGLAKASLE.[A]	1xDimethyl [N-Term]	6.72018e-10	0.000184199	1	1	2	P0AEK4	P0AEK4 [151-167]		0	1875.02	High	High	0.0001587	6.039e-10	3.99
FALSE	High	[E].RAIKTWQGELPKSE.[Q]	1xDimethyl [N-Term]	5.96219e-05	0.000184199	1	1	1	P0AE37	P0AE37 [42-55]		1	1670.92	High	High	0.0001587	4.061e-05	3.3
FALSE	High	[E].RAIDKPFLLPIED.[V]	1xDimethyl [N-Term]; 1xDimethyl [K5]	3.76304e-06	0.000184199	2	2	10	P0CE48; P0CE47	P0CE48 [205-217]; P0CE47 [205-217]		2	1554.89	High	High	0.0001587	2.738e-06	2.94
FALSE	High	[E].RAIDKPFLLPIED.[V]		9.294e-05	0.000184199	2	2	2	P0CE48; P0CE47	P0CE48 [205-217]; P0CE47 [205-217]		2	1526.86	High	High	0.0001587	6.245e-05	3.31
FALSE	High	[E].RAIDKPFLLPIE.[D]	1xDimethyl [N-Term]	7.98361e-05	0.000184199	2	2	2	P0CE48; P0CE47	P0CE48 [205-216]; P0CE47 [205-216]		1	1439.86	High	High	0.0001587	5.393e-05	2.27
FALSE	High	[D].QTTQRFNVGLVAITDVQNARAQYD.[T]	1xDimethyl [N-Term]	6.3726e-09	0.000184199	1	1	1	P02930	P02930 [161-184]		1	2736.41	High	High	0.0001587	5.422e-09	5.78
FALSE	High	[E].QTRLAALVDPGGDAE.[K]	1xDimethyl [N-Term]	2.49994e-05	0.000184199	1	1	1	P75849	P75849 [22-36]		2	1540.8	High	High	0.0001587	1.738e-05	3.63
FALSE	High	[E].QTQPAAPAKPTSDIPN.[-]	1xDimethyl [N-Term]	3.05998e-07	0.000184199	1	1	1	P0AG99	P0AG99 [95-110]		1	1663.86	High	High	0.0001587	2.368e-07	3.94
FALSE	High	[E].QTPLAVIAGKE.[Y]	1xDimethyl [N-Term]	5.5008e-06	0.000184199	1	1	1	P25516	P25516 [761-771]		0	1154.68	High	High	0.0001587	3.962e-06	2.88
FALSE	High	[E].QPAYAGLPIADALNAE.[L]	1xDimethyl [N-Term]	7.3536e-05	0.000184199	1	1	1	P0AFW4	P0AFW4 [22-37]		1	1641.85	High	High	0.0001587	4.984e-05	2.58
FALSE	High	[E].QNGRGRVLVVDGGGSVRRALVDAE.[L]	1xDimethyl [N-Term]	9.96501e-06	0.000184199	1	1	2	P0A8R0	P0A8R0 [54-77]		2	2508.38	High	High	0.0001587	7.084e-06	3.12
FALSE	High	[E].QMSAAGFTLAGADHAIIPVMLGDAVVAQKFARE.[L]	1xDimethyl [N-Term]	2.2441e-08	0.000184199	1	1	2	P0AB77	P0AB77 [312-344]		2	3413.77	High	High	0.0001587	1.849e-08	5.81
FALSE	High	[E].QMISQIDKLE.[D]	1xDimethyl [N-Term]	1.10934e-05	0.000184199	1	1	1	P0ADF8	P0ADF8 [64-73]		1	1232.66	High	High	0.0001587	7.854e-06	3.26
FALSE	High	[E].QMKQDVPSFRPGDTVE.[V]	1xDimethyl [N-Term]	4.23964e-07	0.000184199	1	1	2	P0A7K6	P0A7K6 [12-27]		2	1861.91	High	High	0.0001587	3.252e-07	3.98
FALSE	High	[E].QMKNGVMIVNTSRGALIDSQAAIE.[A]	1xDimethyl [N-Term]	3.31419e-12	0.000184199	1	1	1	P52643	P52643 [222-245]		1	2574.34	High	High	0.0001587	3.384e-12	6.32
FALSE	High	[E].QMGVAPDLTTFAKSIAGGFPLAGVTGRAE.[V]	1xDimethyl [N-Term]	1.48032e-14	0.000184199	1	1	3	P22256	P22256 [256-284]		1	2890.51	High	High	0.0001587	1.725e-14	6.78
FALSE	High	[E].QLYPFPHKAMQE.[V]	1xDimethyl [N-Term]	0.000154482	0.000184199	1	1	1	P0AFG3	P0AFG3 [847-858]		0	1516.76	High	High	0.0001587	0.0001025	3.2
FALSE	High	[E].QLVKGGYVEPE.[Y]	1xDimethyl [N-Term]	6.16169e-05	0.000184199	1	1	1	P00550	P00550 [520-530]		1	1246.67	High	High	0.0001587	4.179e-05	2.52
FALSE	High	[E].QLSYVIGTEVPVPGGE.[A]	1xDimethyl [N-Term]	6.84556e-06	0.000184199	1	1	2	P0C8J8	P0C8J8 [163-178]		1	1672.88	High	High	0.0001587	4.912e-06	3.35
FALSE	High	[E].QISMIFQDPMTSLNPYMRVGEQLME.[V]	1xDimethyl [N-Term]	0.000542081	0.000184199	1	1	1	P76027	P76027 [105-129]		2	2986.42	High	High	0.0001587	0.0003478	2.77
FALSE	High	[E].QISMIFQDPMTSLNPYMRVGE.[Q]	1xDimethyl [N-Term]	1.59404e-07	0.000184199	1	1	1	P76027	P76027 [105-125]		1	2485.19	High	High	0.0001587	1.252e-07	4.61
FALSE	High	[E].QLRSGSTDQAVRDQFNSMKKD.[L]	1xDimethyl [N-Term]	2.36049e-06	0.000184199	1	1	1	P0ABJ9	P0ABJ9 [330-350]		2	2439.2	High	High	0.0001587	1.74e-06	4.93
FALSE	High	[E].QLRQITGNYYPE.[L]	1xDimethyl [N-Term]	0.00041527	0.000184199	1	1	1	P02930	P02930 [203-214]		0	1509.77	High	High	0.0001587	0.0002685	2.73
FALSE	High	[E].QLRNADALTLQAPAQRVTLE.[L]	1xDimethyl [N-Term]	3.69574e-09	0.000184199	1	1	1	P19926	P19926 [368-387]		1	2236.24	High	High	0.0001587	3.189e-09	6.78
FALSE	High	[E].QIQLGKQDIVFAGGGEE.[L]	1xDimethyl [N-Term]	3.28062e-08	0.000184199	1	1	2	P0A953	P0A953 [176-192]		2	1816.94	High	High	0.0001587	2.685e-08	5.11
FALSE	High	[E].QLITQKINE.[L]	1xDimethyl [N-Term]	0.000724316	0.000184199	1	1	1	P0A998	P0A998 [95-103]		0	1114.65	High	High	0.0001587	0.0004615	2
FALSE	High	[E].QQKYPLKDAQRAHE.[I]	1xDimethyl [N-Term]	1.16545e-06	0.000184199	1	1	1	P28304	P28304 [299-312]		1	1739.92	High	High	0.0001587	8.734e-07	3.88
FALSE	High	[E].QLLKLGFTVAVE.[S]	1xDimethyl [N-Term]	0.000263379	0.000184199	1	1	1	P07001	P07001 [25-36]		0	1345.81	High	High	0.0001587	0.0001723	2.03
FALSE	High	[E].QQLAKISAAME.[K]	1xDimethyl [N-Term]	0.000124868	0.000184199	1	1	1	P0ABA4	P0ABA4 [120-130]		0	1217.66	High	High	0.0001587	8.344e-05	2.34
FALSE	High	[E].QQNVQTMPYTLPAGFTQFKD.[N]	1xDimethyl [N-Term]	0.000338381	0.000184199	1	1	1	P76193	P76193 [260-279]		0	2342.15	High	High	0.0001587	0.0002205	3.99
FALSE	High	[E].QTNYVQGANIAGFVKVADAMLAQGVI.[-]	1xDimethyl [N-Term]	3.57815e-05	0.000184199	1	1	1	P00370	P00370 [422-447]		1	2706.43	High	High	0.0001587	2.464e-05	3.3
FALSE	High	[E].QTITSTWTTLAHHGMVIVPIGYAAQE.[L]	1xDimethyl [N-Term]	2.51488e-11	0.000184199	1	1	2	P0A8G6	P0A8G6 [122-147]		0	2853.46	High	High	0.0001587	2.445e-11	5.54
FALSE	High	[E].QTLIQVQKTLQEE.[K]	1xDimethyl [N-Term]	0.000272057	0.000184199	1	1	1	P0AG90	P0AG90 [48-60]		1	1585.88	High	High	0.0001587	0.0001783	1.66
FALSE	High	[E].QTHHIVRGSVE.[S]	1xDimethyl [N-Term]	0.000444453	0.000184199	1	1	2	P0AER0	P0AER0 [117-127]		0	1290.69	High	High	0.0001587	0.0002876	2.32
FALSE	High	[E].QTAVAQDSVAAHLRTLLG.[-]	1xDimethyl [N-Term]	3.30781e-08	0.000184199	1	1	1	P60906	P60906 [407-424]		1	1879.04	High	High	0.0001587	2.701e-08	5.78
FALSE	High	[E].QTASGGVVVATVNKKPFTFILE.[T]	1xDimethyl [N-Term]	1.84178e-07	0.000184199	1	1	1	P41066	P41066 [73-94]		0	2334.31	High	High	0.0001587	1.441e-07	4.39
FALSE	High	[E].QSVVVVDSVYDAVRE.[R]	1xDimethyl [N-Term]	5.99002e-09	0.000184199	1	1	2	P0A9Q7	P0A9Q7 [250-264]		2	1692.88	High	High	0.0001587	5.092e-09	4.24
FALSE	High	[E].QSTPNKWPE.[W]	1xDimethyl [N-Term]	0.000448013	0.000184199	1	1	1	P19926	P19926 [55-63]		0	1114.55	High	High	0.0001587	0.0002898	2.13
FALSE	High	[E].QSRIRSVDVGTWIAGVGYRF.[-]	1xDimethyl [N-Term]	1.7682e-06	0.000184199	1	1	1	P0A917	P0A917 [152-171]		1	2295.24	High	High	0.0001587	1.309e-06	5.01
FALSE	High	[E].QSQLAPASVTKITRQLIE.[R]	1xDimethyl [N-Term]; 1xDimethyl [K11]	3.17726e-06	0.000184199	1	1	1	P0AF20	P0AF20 [41-58]		0	2011.15	High	High	0.0001587	2.324e-06	4.1
FALSE	High	[E].QSLKIIDTLIE.[A]	1xDimethyl [N-Term]	0.000552893	0.000184199	1	1	1	P0A877	P0A877 [32-42]		1	1300.77	High	High	0.0001587	0.0003551	2.67
FALSE	High	[E].QRRKNNQHDVAIVRIE.[Q]	1xDimethyl [N-Term]; 1xDimethyl [K4]	2.33144e-06	0.000184199	1	1	2	P0AFG3	P0AFG3 [831-846]	P0AFG3 1xDimethyl [K834]	1	2004.12	High	High	0.0001587	1.716e-06	2.72
FALSE	High	[E].QRLKDLVNQDGGE.[N]	1xDimethyl [N-Term]	2.94979e-06	0.000184199	1	1	2	P00363	P00363 [435-447]		2	1499.78	High	High	0.0001587	2.161e-06	3.57
FALSE	High	[E].QRALVPRAE.[K]	1xDimethyl [N-Term]	6.08611e-05	0.000184199	1	1	2	P0A6K3	P0A6K3 [97-105]		0	1067.63	High	High	0.0001587	4.138e-05	2.88
FALSE	High	[E].QQVAGLKEEVPE.[E]	1xDimethyl [N-Term]	0.000150738	0.000184199	1	1	1	P21499	P21499 [243-254]		2	1354.72	High	High	0.0001587	0.0001003	3.34
FALSE	High	[D].QQTLILNTATAYFNVLNAIDVLSYTQAQKE.[A]	1xDimethyl [N-Term]	1.08293e-12	0.000184199	1	1	2	P02930	P02930 [124-153]		1	3398.78	High	High	0.0001587	1.138e-12	5.74
FALSE	High	[E].QQQDVITRTFTQSM.[-]	1xDimethyl [N-Term]	4.16731e-05	0.000184199	1	1	1	P09373	P09373 [747-760]		1	1710.85	High	High	0.0001587	2.859e-05	2.61
FALSE	High	[E].QQLYIHGGYTSATSGRTFE.[T]	1xDimethyl [N-Term]	1.16966e-07	0.000184199	1	1	1	P17445	P17445 [7-25]		0	2144.04	High	High	0.0001587	9.273e-08	4.66
FALSE	High	[E].NVPLLIDKAVDFMASSQAFRE.[Y]	1xDimethyl [N-Term]	7.85703e-11	0.000184199	1	1	3	Q2M7R5	Q2M7R5 [7-27]		2	2379.24	High	High	0.0001587	7.422e-11	4.93
FALSE	High	[E].RYTAAITGAE.[G]	1xDimethyl [N-Term]	0.000282155	0.000184199	1	1	2	P02358	P02358 [24-33]		0	1080.57	High	High	0.0001587	0.0001843	2.75
FALSE	High	[E].RYVLAVAADQLPLFDE.[L]	1xDimethyl [N-Term]	1.04631e-07	0.000184199	1	1	2	P15254	P15254 [550-565]		2	1847.99	High	High	0.0001587	8.303e-08	3.62
FALSE	High	[E].SSKDFLIATLKPR.[-]	1xDimethyl [N-Term]	1.31921e-05	0.000184199	1	1	2	P0AC47	P0AC47 [232-244]		1	1503.89	High	High	0.0001587	9.32e-06	3.05
FALSE	High	[E].SSHHVCPRCSGTGTVRDNE.[S]	2xCarbamidomethyl [C6; C9]; 1xDimethyl [N-Term]	7.7773e-07	0.000184199	1	1	4	P21513	P21513 [399-417]		1	2183.97	High	High	0.0001587	5.884e-07	4.58
FALSE	High	[E].SSHALAHALKMMRENPDKE.[Q]	1xDimethyl [N-Term]	2.86287e-08	0.000184199	1	1	1	P0A879	P0A879 [351-369]		2	2193.09	High	High	0.0001587	2.342e-08	5.12
FALSE	High	[D].SSGRTAWIPLKQLSTEPSLRSRVPDLE.[N]	1xDimethyl [N-Term]	2.38005e-06	0.000184199	1	1	2	P0ADT8	P0ADT8 [73-99]		2	3051.66	High	High	0.0001587	1.75e-06	5.03
FALSE	High	[D].SSGLFALEPDVPLVVPE.[V]	1xDimethyl [N-Term]	0.000510835	0.000184199	1	1	1	P08390	P08390 [96-112]		2	1796.97	High	High	0.0001587	0.0003293	2.69
FALSE	High	[E].SSGKTTLTLQVIAAAQRE.[G]	1xDimethyl [N-Term]	4.01376e-09	0.000184199	1	1	1	P0A7G6	P0A7G6 [70-87]		0	1902.07	High	High	0.0001587	3.454e-09	5.59
FALSE	High	[E].SRYSFNATGGTYIYSE.[N]	1xDimethyl [N-Term]	5.19201e-06	0.000184199	1	1	1	P34210	P34210 [157-172]		0	1843.85	High	High	0.0001587	3.743e-06	3.43
FALSE	High	[D].SSLKGSANILVMPNME.[A]	1xDimethyl [N-Term]	8.95136e-06	0.000184199	1	1	4	P76558	P76558 [686-701]		0	1718.88	High	High	0.0001587	6.385e-06	3.73
FALSE	High	[D].SRVINSGQVCNCAE.[R]	2xCarbamidomethyl [C10; C12]; 1xDimethyl [N-Term]	2.93626e-07	0.000184199	1	1	3	P25553	P25553 [276-289]		0	1621.74	High	High	0.0001587	2.273e-07	4.32
FALSE	High	[E].SRPAPFLIHQE.[S]	1xDimethyl [N-Term]	7.40386e-06	0.000184199	1	1	2	P21513	P21513 [200-210]		0	1322.72	High	High	0.0001587	5.303e-06	3.72
FALSE	High	[E].SRNFDIRKQLLE.[Y]	1xDimethyl [N-Term]	0.000572868	0.000184199	1	1	1	P10408	P10408 [636-647]		1	1546.87	High	High	0.0001587	0.000367	2.37
FALSE	High	[E].SRLYMHRIE.[K]	1xDimethyl [N-Term]	0.000264449	0.000184199	1	1	2	P0ACA3	P0ACA3 [99-107]		0	1232.66	High	High	0.0001587	0.0001734	2.16
FALSE	High	[E].SRHPDTRLNYANE.[F]	1xDimethyl [N-Term]	2.3891e-05	0.000184199	1	1	6	P34210	P34210 [119-131]		1	1600.78	High	High	0.0001587	1.659e-05	2.91
FALSE	High	[E].SRHPDTQLNYANE.[F]	1xDimethyl [N-Term]	3.58122e-06	0.000184199	1	1	3	P09169	P09169 [119-131]		1	1572.74	High	High	0.0001587	2.608e-06	3.53
FALSE	High	[E].SRGYTVSIFNRSREKTEE.[V]	1xDimethyl [N-Term]	6.24586e-08	0.000184199	1	1	3	P00350	P00350 [24-41]		2	2187.12	High	High	0.0001587	5.013e-08	4.98
FALSE	High	[D].SRGVTVDKMTE.[L]	1xDimethyl [N-Term]	0.000529371	0.000184199	1	1	1	P0A7J3	P0A7J3 [30-40]		1	1250.64	High	High	0.0001587	0.0003411	2.76
FALSE	High	[D].SRSIQPAMLRDDE.[I]	1xDimethyl [N-Term]	7.9747e-06	0.000184199	1	1	2	P33195	P33195 [460-472]		2	1545.77	High	High	0.0001587	5.69e-06	2.67
FALSE	High	[D].SSLRVPNGVSGTVID.[V]	1xDimethyl [N-Term]	9.64381e-05	0.000184199	1	1	2	P0A8V2	P0A8V2 [916-930]		0	1528.83	High	High	0.0001587	6.48e-05	2.8
FALSE	High	[D].SSLRVPNGVSGTVIDVQVFTRD.[G]	1xDimethyl [N-Term]	1.80218e-09	0.000184199	1	1	1	P0A8V2	P0A8V2 [916-937]		1	2374.27	High	High	0.0001587	1.581e-09	5.53
FALSE	High	[D].SSLRVPNGVSGTVIDVQVFTRDGVE.[K]	1xDimethyl [N-Term]	5.28367e-12	0.000184199	1	1	1	P0A8V2	P0A8V2 [916-940]		2	2659.4	High	High	0.0001587	5.344e-12	7.48
FALSE	High	[D].SVANDKAALIAKSRD.[T]	1xDimethyl [N-Term]	6.34635e-09	0.000184199	1	1	2	P15288	P15288 [304-318]		1	1586.89	High	High	0.0001587	5.389e-09	4.41
FALSE	High	[D].SVAALTPKAE.[I]	1xDimethyl [N-Term]	9.33224e-05	0.000184199	1	1	1	P0A7G6	P0A7G6 [146-155]		0	1014.58	High	High	0.0001587	6.269e-05	3
FALSE	High	[D].SVAAHLRTLLG.[-]	1xDimethyl [N-Term]	5.70894e-06	0.000184199	1	1	1	P60906	P60906 [414-424]		0	1165.71	High	High	0.0001587	4.106e-06	3.63
FALSE	High	[D].STYIRLSPFFDE.[M]	1xDimethyl [N-Term]	1.04686e-06	0.000184199	1	1	2	P25516	P25516 [637-648]		1	1502.75	High	High	0.0001587	7.867e-07	3.27
FALSE	High	[E].STVPMQLRITGLVE.[M]	1xDimethyl [N-Term]	8.70298e-05	0.000184199	1	1	1	P41067	P41067 [239-252]		0	1571.88	High	High	0.0001587	5.872e-05	2.56
FALSE	High	[E].STRNNGKPALFRLGDASLSE.[G]	1xDimethyl [N-Term]	0.000254972	0.000184199	1	1	2	P0AEM0	P0AEM0 [27-46]		1	2161.14	High	High	0.0001587	0.0001674	4.83
FALSE	High	[E].STPDIPKAPWEI.[-]	1xDimethyl [N-Term]	9.64381e-05	0.000184199	1	1	2	A5A614	A5A614 [46-57]		2	1381.74	High	High	0.0001587	6.489e-05	2.93
FALSE	High	[E].STIRALNAAGFRITNITD.[V]	1xDimethyl [N-Term]	1.49834e-07	0.000184199	1	1	2	P0A7R9	P0A7R9 [95-112]		0	1962.08	High	High	0.0001587	1.178e-07	4.4
FALSE	High	[D].STLLADLDSALPE.[G]	1xDimethyl [N-Term]	7.91827e-05	0.000184199	1	1	1	P37051	P37051 [61-73]		2	1372.72	High	High	0.0001587	5.341e-05	2.27
FALSE	High	[D].STHGRFDGTVE.[V]	1xDimethyl [N-Term]	0.000421966	0.000184199	1	1	3	P0A9B2	P0A9B2 [49-59]		1	1233.59	High	High	0.0001587	0.0002735	2.91
FALSE	High	[E].STFGVKDRSGLPQAALNYIKRIEE.[L]	1xDimethyl [N-Term]	7.54142e-18	0.000184199	1	1	6	P0A7D4	P0A7D4 [382-405]		2	2720.47	High	High	0.0001587	1.058e-17	8.22
FALSE	High	[E].SSYLTGTQNVIDGGSTLPE.[T]	1xDimethyl [N-Term]	2.21879e-06	0.000184199	1	1	1	P37440	P37440 [239-257]		1	1966.96	High	High	0.0001587	1.637e-06	4.93
FALSE	High	[D].SSYLSGANQSWIEQLYE.[D]	1xDimethyl [N-Term]	1.88891e-06	0.000184199	1	1	2	P0AFG3	P0AFG3 [12-28]		1	2002.94	High	High	0.0001587	1.399e-06	3.7
FALSE	High	[D].SSYLSGANQSWIE.[Q]	1xDimethyl [N-Term]	0.000566135	0.000184199	1	1	1	P0AFG3	P0AFG3 [12-24]		0	1469.69	High	High	0.0001587	0.0003636	1.9
FALSE	High	[D].SSWLPLLHDLTNE.[G]	1xDimethyl [N-Term]	7.44484e-05	0.000184199	1	1	1	P0A8C4	P0A8C4 [44-56]		1	1552.8	High	High	0.0001587	5.028e-05	2.45
FALSE	High	[E].SSVPFSYYDNQQKVVGYSQDYSNAIVE.[A]	1xDimethyl [N-Term]	2.52064e-05	0.000184199	1	1	1	P37902	P37902 [49-75]		2	3115.45	High	High	0.0001587	1.751e-05	3.66
FALSE	High	[E].SSPLPVLGAVPWSFD.[L]	1xDimethyl [N-Term]	2.73727e-05	0.000184199	1	1	5	P0A9M8	P0A9M8 [212-226]		0	1599.84	High	High	0.0001587	1.901e-05	2.63
FALSE	High	[E].SRGTLADILKAAGATTANITQAIE.[Q]	1xDimethyl [N-Term]	1.68006e-09	0.000184199	1	1	3	P63284	P63284 [118-141]		1	2414.32	High	High	0.0001587	1.477e-09	5.92
FALSE	High	[E].SVATDCQRE.[Q]	1xCarbamidomethyl [C6]; 1xDimethyl [N-Term]	2.1286e-05	0.000184199	1	1	15	P0C8J8	P0C8J8 [154-162]		1	1093.49	High	High	0.0001587	1.486e-05	2.74
FALSE	High	[E].SRFDFRNVE.[A]	1xDimethyl [N-Term]	0.00018793	0.000184199	1	1	2	P0A8E7	P0A8E7 [28-36]		1	1197.6	High	High	0.0001587	0.000124	3.18
FALSE	High	[E].SQYEKIGDISTSNE.[M]	1xDimethyl [N-Term]	1.31295e-07	0.000184199	1	1	1	P75694	P75694 [35-48]		2	1598.75	High	High	0.0001587	1.037e-07	3.71
FALSE	High	[E].SMSLDIPRLVLD.[G]	1xDimethyl [N-Term]	1.07332e-05	0.000184199	1	1	1	P39451	P39451 [264-275]		1	1386.77	High	High	0.0001587	7.61e-06	3.04
FALSE	High	[E].SMNIRYLLCNADE.[M]	1xCarbamidomethyl [C9]; 1xDimethyl [N-Term]	0.000444453	0.000184199	1	1	1	P31979	P31979 [81-93]		1	1626.76	High	High	0.0001587	0.0002868	3.01
FALSE	High	[E].SMITNPMPTRAE.[V]	1xDimethyl [N-Term]	1.0599e-06	0.000184199	1	1	1	P21599	P21599 [289-300]		0	1375.67	High	High	0.0001587	7.952e-07	3.53
FALSE	High	[D].SMIKNPRPTRAE.[A]	1xDimethyl [N-Term]	2.164e-05	0.000184199	1	1	4	P0AD61	P0AD61 [283-294]		0	1427.78	High	High	0.0001587	1.509e-05	2.43
FALSE	High	[E].SMKTLASERVAE.[L]	1xDimethyl [N-Term]	6.36785e-05	0.000184199	1	1	2	P0AAJ5	P0AAJ5 [191-202]		1	1349.71	High	High	0.0001587	4.321e-05	2.94
FALSE	High	[E].SMDIVHYVDKLD.[G]	1xDimethyl [N-Term]	0.000129028	0.000184199	1	1	2	P0AC59	P0AC59 [62-73]		2	1462.72	High	High	0.0001587	8.616e-05	2.59
FALSE	High	[E].SMAQVKTRKNFSDTDD.[-]	1xDimethyl [N-Term]	1.18504e-05	0.000184199	1	1	1	P39286	P39286 [335-350]		2	1870.9	High	High	0.0001587	8.401e-06	2.87
FALSE	High	[E].SMSLDIPRLVLDGIE.[V]	1xDimethyl [N-Term]	2.87764e-06	0.000184199	1	1	2	P39451	P39451 [264-278]		2	1685.91	High	High	0.0001587	2.106e-06	3.4
FALSE	High	[E].SLYNPMLPGIVAD.[L]	1xDimethyl [N-Term]	0.000425353	0.000184199	1	1	1	P11875	P11875 [259-271]		0	1417.74	High	High	0.0001587	0.0002756	2.47
FALSE	High	[E].SLWLASGWVVE.[T]	1xDimethyl [N-Term]	0.00041527	0.000184199	1	1	2	P0A7A2	P0A7A2 [187-197]		0	1274.68	High	High	0.0001587	0.0002693	2.31
FALSE	High	[D].SLVRQLYNAPTIVE.[R]	1xDimethyl [N-Term]	9.02316e-07	0.000184199	1	1	1	P0A7E5	P0A7E5 [452-465]		0	1630.92	High	High	0.0001587	6.804e-07	3.46
FALSE	High	[E].SLVQKLAHG.[-]	1xDimethyl [N-Term]	0.00025394	0.000184199	1	1	1	P0AF12	P0AF12 [224-232]		0	980.589	High	High	0.0001587	0.0001663	2.82
FALSE	High	[E].SLVLLKNRLE.[T]	1xDimethyl [N-Term]	1.36911e-05	0.000184199	1	1	1	P33363	P33363 [394-403]		0	1212.77	High	High	0.0001587	9.652e-06	2.52
FALSE	High	[E].SLVEDLVNRSIE.[P]	1xDimethyl [N-Term]	5.77787e-07	0.000184199	1	1	1	P0A6Y8	P0A6Y8 [307-318]		2	1401.76	High	High	0.0001587	4.404e-07	3.95
FALSE	High	[E].SITLPLDVAQQMISYPAVDAAVAKFE.[Q]	1xDimethyl [N-Term]	3.12811e-12	0.000184199	1	1	3	P78055	P78055 [183-208]		2	2805.47	High	High	0.0001587	3.204e-12	5.65
FALSE	High	[E].SITLPLDVAQQMISYPAVD.[A]	1xDimethyl [N-Term]	1.18504e-05	0.000184199	1	1	5	P78055	P78055 [183-201]		1	2089.09	High	High	0.0001587	8.372e-06	3.29
FALSE	High	[E].SIWQAIRE.[L]	1xDimethyl [N-Term]	8.14933e-05	0.000184199	1	1	1	P22333	P22333 [206-213]		0	1030.57	High	High	0.0001587	5.49e-05	2.46
FALSE	High	[E].SNDYVPRPASRPVTKFE.[Q]	1xDimethyl [N-Term]	0.000350866	0.000184199	1	1	3	P0A8I5	P0A8I5 [204-220]		1	1991.03	High	High	0.0001587	0.0002285	2.44
FALSE	High	[E].SNFALRE.[L]	1xDimethyl [N-Term]	0.000680653	0.000184199	1	1	1	P33602	P33602 [324-330]		0	864.457	High	High	0.0001587	0.0004354	2.04
FALSE	High	[E].SNGVDLLGIIDE.[D]	1xDimethyl [N-Term]	0.00019102	0.000184199	1	1	1	P60595	P60595 [90-101]		2	1272.67	High	High	0.0001587	0.000126	2.84
FALSE	High	[E].SQQIHVWNLNHE.[G]	1xDimethyl [N-Term]	1.51618e-08	0.000184199	1	1	2	P52697	P52697 [12-23]		0	1532.76	High	High	0.0001587	1.263e-08	5.17
FALSE	High	[E].SQMQQLIGILVRE.[A]	1xDimethyl [N-Term]	7.45885e-08	0.000184199	1	1	2	P09546	P09546 [719-731]		0	1542.87	High	High	0.0001587	5.968e-08	2.68
FALSE	High	[E].SQLASVMAHE.[I]	1xDimethyl [N-Term]	1.73914e-05	0.000184199	1	1	1	P66948	P66948 [128-137]		0	1100.54	High	High	0.0001587	1.22e-05	3.43
FALSE	High	[E].SQLALDGGDNLAYIATSMVNLRLAQE.[R]	1xDimethyl [N-Term]	3.77072e-10	0.000184199	1	1	1	P0A7I4	P0A7I4 [491-516]		2	2791.43	High	High	0.0001587	3.432e-10	5.55
FALSE	High	[E].SQGWLNRGYE.[G]	1xDimethyl [N-Term]	0.000552893	0.000184199	1	1	1	P13979	P13979 [110-119]		0	1237.6	High	High	0.0001587	0.0003553	2.14
FALSE	High	[E].SQFQTWLNAVIPQFQEE.[S]	1xDimethyl [N-Term]	2.20965e-06	0.000184199	1	1	2	P0A898	P0A898 [22-38]		1	2093.03	High	High	0.0001587	1.626e-06	4.26
FALSE	High	[E].SQDVAAALQWAIKND.[R]	1xDimethyl [N-Term]	7.26441e-11	0.000184199	1	1	4	P31658	P31658 [164-178]		1	1657.85	High	High	0.0001587	6.876e-11	5.47
FALSE	High	[E].SQAAYLLRKHE.[V]	1xDimethyl [N-Term]	0.000141767	0.000184199	1	1	1	P0ABH9	P0ABH9 [118-128]		0	1343.74	High	High	0.0001587	9.443e-05	3.1
FALSE	High	[E].SPLGSLLTFAE.[H]	1xDimethyl [N-Term]	0.000270958	0.000184199	1	1	2	P30178	P30178 [223-233]		0	1162.64	High	High	0.0001587	0.0001775	2.17
FALSE	High	[E].SPFILLADKKISNIRE.[M]	1xDimethyl [N-Term]	4.50302e-10	0.000184199	1	1	6	P0A6F5	P0A6F5 [217-232]		1	1872.1	High	High	0.0001587	4.082e-10	4.35
FALSE	High	[E].SPFILLADKKISNIRE.[M]		4.69794e-08	0.000184199	1	1	1	P0A6F5	P0A6F5 [217-232]		1	1844.06	High	High	0.0001587	3.805e-08	4.95
FALSE	High	[E].SNVYMGDIFRWGE.[A]	1xDimethyl [N-Term]	7.90916e-06	0.000184199	1	1	1	P32157	P32157 [96-108]		1	1601.74	High	High	0.0001587	5.641e-06	3.55
FALSE	High	[E].SNTLASKSINAE.[V]	1xDimethyl [N-Term]	3.8398e-07	0.000184199	1	1	1	P23839	P23839 [253-264]		0	1262.66	High	High	0.0001587	2.954e-07	3.93
FALSE	High	[E].SNQTIIAGMGE.[L]	1xDimethyl [N-Term]	0.000157028	0.000184199	1	1	1	P0A6M8	P0A6M8 [453-463]		0	1148.56	High	High	0.0001587	0.0001044	3.09
FALSE	High	[E].SNLQYDAGDKGIYRHYMQKE.[I]	1xDimethyl [N-Term]	5.00271e-06	0.000184199	1	1	1	P17169	P17169 [237-256]		2	2444.17	High	High	0.0001587	3.615e-06	4.3
FALSE	High	[D].SNLFRQQALINGEWLDANNGE.[A]	1xDimethyl [N-Term]	5.45347e-07	0.000184199	1	1	1	P25526	P25526 [6-26]		2	2417.18	High	High	0.0001587	4.152e-07	5.61
FALSE	High	[D].SNLFRQQALINGE.[W]	1xDimethyl [N-Term]	3.50808e-06	0.000184199	1	1	1	P25526	P25526 [6-18]		0	1517.81	High	High	0.0001587	2.559e-06	4.01
FALSE	High	[E].SRAAGLLPLGVE.[G]	1xDimethyl [N-Term]	0.000458858	0.000184199	1	1	1	P0AAT6	P0AAT6 [59-70]		0	1210.72	High	High	0.0001587	0.000296	2.4
FALSE	High	[E].SVDAIRLAALD.[L]	1xDimethyl [N-Term]	0.000198966	0.000184199	1	1	1	P0AD05	P0AD05 [167-177]		1	1171.67	High	High	0.0001587	0.0001311	1.86
FALSE	High	[E].SVDATRCQGKGGCQGGDKCLTHALWRD.[L]	3xCarbamidomethyl [C7; C13; C19]; 1xDimethyl [N-Term]	2.45336e-11	0.000184199	1	1	1	P0AGK8	P0AGK8 [86-112]		2	3061.41	High	High	0.0001587	2.384e-11	6.07
FALSE	High	[E].SVDHGPFPLAQLKKLNLIPSMASIQTTLVNNE.[V]	1xDimethyl [N-Term]	8.44654e-07	0.000184199	1	1	2	P77804	P77804 [95-126]		1	3503.89	High	High	0.0001587	6.378e-07	6.31
FALSE	High	[E].TARINLAYTKVTSPISGRIGKSNVTE.[G]	1xDimethyl [N-Term]	5.21141e-07	0.000184199	1	1	2	P0AE06	P0AE06 [166-191]		0	2804.56	High	High	0.0001587	3.983e-07	5.18
FALSE	High	[E].TARFRFPYNTPTSKE.[A]	1xDimethyl [N-Term]	0.000598206	0.000184199	1	1	2	P22106	P22106 [480-494]		0	1842.95	High	High	0.0001587	0.0003828	3.1
FALSE	High	[E].TAQAIISRQFVE.[V]	1xDimethyl [N-Term]	4.13312e-05	0.000184199	1	1	1	P15639	P15639 [330-341]		0	1390.77	High	High	0.0001587	2.837e-05	3.7
FALSE	High	[E].TAPATLKSVNDVKADE.[Q]	1xDimethyl [N-Term]	3.22335e-10	0.000184199	1	1	3	P0A799	P0A799 [266-281]		2	1686.89	High	High	0.0001587	2.953e-10	4.31
FALSE	High	[E].TANPVGPDGTYLPGTYPTLD.[G]	1xDimethyl [N-Term]	0.000231297	0.000184199	1	1	2	P00956	P00956 [353-372]		1	2077.01	High	High	0.0001587	0.0001523	2.51
FALSE	High	[D].TAMAVFNDILGSRKNQLE.[V]	1xDimethyl [N-Term]	1.8494e-07	0.000184199	1	1	1	P08997	P08997 [374-391]		1	2035.06	High	High	0.0001587	1.448e-07	3.14
FALSE	High	[E].TAIVQIRNRE.[M]	1xDimethyl [N-Term]	0.000610067	0.000184199	1	1	2	P27248	P27248 [337-346]		0	1227.72	High	High	0.0001587	0.0003906	2.05
FALSE	High	[E].TARMVVRQPLE.[L]	1xDimethyl [N-Term]	3.77502e-05	0.000184199	1	1	3	P0A7X3	P0A7X3 [43-53]		0	1327.75	High	High	0.0001587	2.6e-05	3.04
FALSE	High	[E].TALNSSIASEKVSD.[A]	1xDimethyl [N-Term]	1.60145e-06	0.000184199	1	1	1	P34211	P34211 [342-355]		1	1449.74	High	High	0.0001587	1.19e-06	2.57
FALSE	High	[E].TALAATVHDRFE.[L]	1xDimethyl [N-Term]	3.85738e-06	0.000184199	1	1	1	P06989	P06989 [157-168]		1	1358.71	High	High	0.0001587	2.805e-06	3.18
FALSE	High	[E].TAKRTGAQVRGPIPLPTRKE.[R]	1xDimethyl [N-Term]	1.17511e-06	0.000184199	1	1	4	P0A7R5	P0A7R5 [28-47]		0	2204.3	High	High	0.0001587	8.79e-07	3.76
FALSE	High	[E].TAHKVAWAAVKHE.[Y]	1xDimethyl [N-Term]; 1xDimethyl [K11]	0.000214971	0.000184199	1	1	2	P0AE63	P0AE63 [51-63]		0	1475.81	High	High	0.0001587	0.0001415	2.05
FALSE	High	[E].TAGVSGISGVPWDAVELPSQFME.[N]	1xDimethyl [N-Term]	0.000129028	0.000184199	1	1	2	P27298	P27298 [484-506]		2	2405.17	High	High	0.0001587	8.609e-05	3.26
FALSE	High	[E].TAFVLGHE.[F]	1xDimethyl [N-Term]	4.27158e-05	0.000184199	1	1	1	P0AC84	P0AC84 [94-101]		0	901.478	High	High	0.0001587	2.934e-05	2.49
FALSE	High	[D].TAFHQTMPEE.[S]	1xDimethyl [N-Term]	0.000537813	0.000184199	1	1	1	P0A6A3	P0A6A3 [151-160]		1	1218.55	High	High	0.0001587	0.0003456	2.72
FALSE	High	[E].TAEMPGMYHGE.[D]	1xDimethyl [N-Term]	5.75098e-08	0.000184199	1	1	1	P08178	P08178 [142-152]		1	1250.52	High	High	0.0001587	4.641e-08	3.2
FALSE	High	[E].TALKGEDKAAIE.[A]	1xDimethyl [N-Term]	0.000147687	0.000184199	1	1	2	P0A6Y8	P0A6Y8 [574-585]		2	1273.7	High	High	0.0001587	9.811e-05	2.41
FALSE	High	[E].TASALAHAVQSGKALYVGISSYSPE.[R]	1xDimethyl [N-Term]	5.05748e-09	0.000184199	1	1	1	Q46851	Q46851 [149-173]		0	2535.31	High	High	0.0001587	4.324e-09	6.69
FALSE	High	[D].TAVASTITSHD.[A]	1xDimethyl [N-Term]	6.87387e-06	0.000184199	1	1	2	P09373	P09373 [76-86]		0	1130.57	High	High	0.0001587	4.928e-06	2.94
FALSE	High	[E].TDFRIGALQQLLQIYQATSE.[W]	1xDimethyl [N-Term]	5.29145e-05	0.000184199	1	1	1	P0AB58	P0AB58 [137-156]		1	2323.23	High	High	0.0001587	3.614e-05	2.79
FALSE	High	[E].TFTLPMFNLAIPTE.[L]	1xDimethyl [N-Term]	0.000704905	0.000184199	1	1	1	P22259	P22259 [472-485]		0	1622.85	High	High	0.0001587	0.0004496	2.46
FALSE	High	[E].TFSEWIVDKTQFKGALPNIPGME.[L]	1xDimethyl [N-Term]	1.6214e-06	0.000184199	1	1	1	P09424	P09424 [178-200]		2	2636.34	High	High	0.0001587	1.207e-06	4.02
FALSE	High	[E].TFQTLLVSRALE.[K]	1xDimethyl [N-Term]	2.89988e-05	0.000184199	1	1	1	P0AFM2	P0AFM2 [42-53]		0	1405.8	High	High	0.0001587	2.008e-05	3.35
FALSE	High	[E].TFNQTHLADAYE.[R]	1xDimethyl [N-Term]	8.21658e-05	0.000184199	1	1	1	P0AC53	P0AC53 [411-422]		1	1437.66	High	High	0.0001587	5.541e-05	2.22
FALSE	High	[D].TFIRLLNATPNGVIRNSDVAKGVVE.[T]	1xDimethyl [N-Term]	5.23504e-06	0.000184199	1	1	2	P15288	P15288 [319-343]		1	2711.52	High	High	0.0001587	3.78e-06	5.85
FALSE	High	[D].TFLFHYNFPPYSVGE.[T]	1xDimethyl [N-Term]	3.51966e-05	0.000184199	1	1	4	P05055	P05055 [375-389]		0	1845.88	High	High	0.0001587	2.421e-05	3.31
FALSE	High	[E].TFGPVLPVVAFDTLE.[D]	1xDimethyl [N-Term]	7.49608e-06	0.000184199	1	1	23	P25553	P25553 [384-398]		1	1632.89	High	High	0.0001587	5.361e-06	2.98
FALSE	High	[E].TFGPLAPLFRFKDE.[A]	1xDimethyl [N-Term]	6.73117e-07	0.000184199	1	1	3	P25526	P25526 [387-400]		1	1665.9	High	High	0.0001587	5.113e-07	3.31
FALSE	High	[E].TFFYKLVGPLIDVMGSAGE.[D]	1xDimethyl [N-Term]	1.91219e-05	0.000184199	1	1	1	P00957	P00957 [329-347]		1	2072.08	High	High	0.0001587	1.339e-05	3.16
FALSE	High	[E].TFAVAMRE.[L]	1xDimethyl [N-Term]	0.000186403	0.000184199	1	1	1	P31142	P31142 [74-81]		0	952.492	High	High	0.0001587	0.0001234	2.23
FALSE	High	[E].TFAEKLKE.[V]	1xDimethyl [N-Term]	7.0574e-05	0.000184199	1	1	1	P0A7D4	P0A7D4 [157-164]		1	993.562	High	High	0.0001587	4.779e-05	2.29
FALSE	High	[E].TFADIGQTLAKYFGTSDME.[Y]	1xOxidation [M18]; 1xDimethyl [N-Term]	3.51908e-08	0.000184199	1	1	2	P0A6K6	P0A6K6 [383-401]		2	2139	High	High	0.0001587	2.866e-08	4.23
FALSE	High	[E].TFADIGQTLAKYFGTSDME.[Y]	1xDimethyl [N-Term]	3.41135e-12	0.000184199	1	1	7	P0A6K6	P0A6K6 [383-401]		2	2123	High	High	0.0001587	3.488e-12	5.03
FALSE	High	[E].TERGLNLSIQAVPRE.[G]	1xDimethyl [N-Term]	8.68475e-09	0.000184199	1	1	1	P41066	P41066 [95-109]		1	1710.95	High	High	0.0001587	7.337e-09	4.28
FALSE	High	[E].TEAIGHVVRCFE.[N]	1xCarbamidomethyl [C10]; 1xDimethyl [N-Term]	0.000127975	0.000184199	1	1	2	P0ABU2	P0ABU2 [97-108]		1	1445.72	High	High	0.0001587	8.554e-05	2.2
FALSE	High	[E].TDQRITIGLNLPSGE.[M]	1xDimethyl [N-Term]	4.49373e-06	0.000184199	1	1	2	P0A7F3	P0A7F3 [38-52]		1	1641.88	High	High	0.0001587	3.252e-06	3.01
FALSE	High	[E].TDLTQIPKVIE.[Y]	1xDimethyl [N-Term]	0.000251888	0.000184199	1	1	1	P0AET2	P0AET2 [75-85]		1	1284.74	High	High	0.0001587	0.000165	2.16
FALSE	High	[E].TADTLAGLRLSKE.[L]	1xDimethyl [N-Term]	7.83328e-09	0.000184199	1	1	2	P17169	P17169 [353-365]		1	1402.79	High	High	0.0001587	6.626e-09	3.94
FALSE	High	[D].TADLLDTWLTNSPVQME.[D]	1xDimethyl [N-Term]	9.52578e-05	0.000184199	1	1	2	P0ACY9	P0ACY9 [34-50]		2	1961.95	High	High	0.0001587	6.396e-05	2.36
FALSE	High	[E].TADIKRAVASVLMSKTFDNGVICASE.[Q]	1xCarbamidomethyl [C23]; 1xDimethyl [N-Term]	6.73117e-07	0.000184199	1	1	1	P0A9Q7	P0A9Q7 [224-249]		2	2811.44	High	High	0.0001587	5.1e-07	4.53
FALSE	High	[E].TADIKRAVASVLMSKTFD.[N]	1xDimethyl [N-Term]	3.17511e-05	0.000184199	1	1	2	P0A9Q7	P0A9Q7 [224-241]		1	1981.08	High	High	0.0001587	2.197e-05	3.18
FALSE	High	[E].SVTFDRITTQTAKQVIVQKVRE.[A]	1xDimethyl [N-Term]	1.29431e-18	0.000184199	1	1	3	P0AFF6	P0AFF6 [99-120]		1	2575.46	High	High	0.0001587	1.899e-18	7.15
FALSE	High	[D].SVSYGVVKMNIDTDTQWATWE.[G]	1xDimethyl [N-Term]	4.51042e-07	0.000184199	1	1	1	P0AB71	P0AB71 [278-298]		2	2458.16	High	High	0.0001587	3.455e-07	4.73
FALSE	High	[E].SVRQQLATDNIDITPVSVIKGE.[S]	1xDimethyl [N-Term]	2.45066e-13	0.000184199	1	1	1	P0A9J6	P0A9J6 [72-93]		2	2411.31	High	High	0.0001587	2.675e-13	7.4
FALSE	High	[E].SVQPLEKIAPYPQAE.[K]	1xDimethyl [N-Term]	4.01815e-07	0.000184199	1	1	1	P23827	P23827 [23-37]		1	1697.91	High	High	0.0001587	3.091e-07	3.5
FALSE	High	[E].SVPMVGVVEKPKADVAPSNLAIVGRYVLSAD.[I]	1xDimethyl [N-Term]; 1xDimethyl [K12]	2.02408e-08	0.000184199	1	1	3	P0AEP3	P0AEP3 [193-223]		2	3209.76	High	High	0.0001587	1.675e-08	6.03
FALSE	High	[E].SVLREYPQMAQWLQPVFASLD.[A]	1xDimethyl [N-Term]	1.04686e-06	0.000184199	1	1	1	P33362	P33362 [252-272]		1	2506.28	High	High	0.0001587	7.86e-07	3.72
FALSE	High	[E].SVLPSNVAARVAVE.[A]	1xDimethyl [N-Term]	7.68398e-06	0.000184199	1	1	1	P33570	P33570 [598-611]		0	1439.82	High	High	0.0001587	5.505e-06	3.55
FALSE	High	[E].SVLPKAVTARVAVE.[A]	1xDimethyl [N-Term]	5.7037e-08	0.000184199	1	1	2	P27302	P27302 [599-612]		0	1467.89	High	High	0.0001587	4.603e-08	4.32
FALSE	High	[E].SVLLGDKE.[-]	1xDimethyl [N-Term]	7.56826e-05	0.000184199	1	1	1	P0ABP8	P0ABP8 [232-239]		1	888.504	High	High	0.0001587	5.119e-05	2.19
FALSE	High	[E].SVLKSWGSDAKGEAE.[A]	1xDimethyl [N-Term]	6.42045e-05	0.000184199	1	1	2	P0ADQ7	P0ADQ7 [30-44]		2	1591.8	High	High	0.0001587	4.366e-05	3.58
FALSE	High	[E].SVLKSWGSDAKGE.[A]	1xDimethyl [N-Term]	7.37099e-07	0.000184199	1	1	2	P0ADQ7	P0ADQ7 [30-42]		1	1391.72	High	High	0.0001587	5.576e-07	3.61
FALSE	High	[E].SVKHVLPSHAQDIYKE.[A]	1xDimethyl [N-Term]	1.48679e-06	0.000184199	1	1	2	P0AE63	P0AE63 [12-27]		1	1879.01	High	High	0.0001587	1.107e-06	2.43
FALSE	High	[E].SVHILTNACYNLLE.[K]	1xCarbamidomethyl [C9]; 1xDimethyl [N-Term]	0.000116466	0.000184199	1	1	1	P0AC38	P0AC38 [375-388]		0	1674.85	High	High	0.0001587	7.775e-05	3.54
FALSE	High	[E].SVGGQLLITADHGNAE.[Q]	1xDimethyl [N-Term]	4.98009e-07	0.000184199	1	1	1	P37689	P37689 [434-449]		1	1609.82	High	High	0.0001587	3.806e-07	4.35
FALSE	High	[E].SVGFLVTIKE.[L]	1xDimethyl [N-Term]	9.4446e-06	0.000184199	1	1	2	P0AFG6	P0AFG6 [384-393]		0	1120.66	High	High	0.0001587	6.714e-06	2.63
FALSE	High	[D].SVFYTSAMATADFLRRQE.[G]	1xDimethyl [N-Term]	0.000502795	0.000184199	1	1	1	P0AF24	P0AF24 [66-83]		1	2121.04	High	High	0.0001587	0.0003239	2.71
FALSE	High	[D].SVFMRVIKE.[S]	1xDimethyl [N-Term]	0.000423657	0.000184199	1	1	1	P0AAT9	P0AAT9 [76-84]		0	1136.65	High	High	0.0001587	0.0002742	2.16
FALSE	High	[D].SVTLVHKGNIMKFTE.[G]		0.000192584	0.000184199	1	1	1	P08200	P08200 [224-238]		0	1703.91	High	High	0.0001587	0.0001272	2.82
FALSE	High	[E].SITLPLDVAQQMLNTPAVE.[S]	1xDimethyl [N-Term]	5.30025e-06	0.000184199	1	1	3	P32669	P32669 [183-201]		1	2068.1	High	High	0.0001587	3.82e-06	2.2
FALSE	High	[D].SVTLVHKGNIMKFTE.[G]	1xDimethyl [N-Term]	1.81712e-09	0.000184199	1	1	7	P08200	P08200 [224-238]		0	1731.95	High	High	0.0001587	1.596e-09	5.24
FALSE	High	[E].SVVTNKISE.[I]	1xDimethyl [N-Term]	3.51966e-05	0.000184199	1	1	1	P62768	P62768 [109-117]		0	1004.56	High	High	0.0001587	2.425e-05	2.86
FALSE	High	[E].TADKVLKGE.[K]	1xDimethyl [N-Term]	1.39764e-05	0.000184199	1	1	1	P02925	P02925 [272-280]		1	988.567	High	High	0.0001587	9.845e-06	2.4
FALSE	High	[E].TAANLHAPVIIAGTPGTFTHAGTE.[N]	1xDimethyl [N-Term]	1.64394e-11	0.000184199	1	1	4	P0C8J6	P0C8J6 [37-60]		0	2375.24	High	High	0.0001587	1.62e-11	4.8
FALSE	High	[E].SYYSFMHRNFFDHVDIPAE.[N]	1xDimethyl [N-Term]	7.44484e-05	0.000184199	1	1	2	P0A759	P0A759 [84-102]		2	2403.09	High	High	0.0001587	5.027e-05	2.69
FALSE	High	[D].SYSKNVITRVIGE.[Q]	1xDimethyl [N-Term]	0.000657175	0.000184199	1	1	2	P68767	P68767 [213-225]		0	1493.83	High	High	0.0001587	0.0004205	1.67
FALSE	High	[E].SYRLLAKQIDQPLHLGITE.[A]	1xDimethyl [N-Term]	1.56228e-06	0.000184199	1	1	1	P62620	P62620 [191-209]		1	2223.25	High	High	0.0001587	1.162e-06	4.33
FALSE	High	[D].SYQLLKAYDVNISGLVSTTMQNE.[A]	1xDimethyl [N-Term]	0.000696733	0.000184199	1	1	1	P62552	P62552 [13-35]		1	2602.31	High	High	0.0001587	0.0004447	2.13
FALSE	High	[E].SYLYALPYNLYKE.[H]	1xDimethyl [N-Term]	0.000397378	0.000184199	1	1	1	P0A6A3	P0A6A3 [161-173]		0	1664.86	High	High	0.0001587	0.0002576	2.72
FALSE	High	[E].SYILIDYNSGKVLAE.[Q]	1xDimethyl [N-Term]	1.60063e-07	0.000184199	1	1	1	P0AEB2	P0AEB2 [48-62]		1	1712.91	High	High	0.0001587	1.258e-07	3.54
FALSE	High	[E].SYKVSILDE.[N]	1xDimethyl [N-Term]	0.000315963	0.000184199	1	1	1	P0A8M3	P0A8M3 [154-162]		1	1081.58	High	High	0.0001587	0.0002063	2.17
FALSE	High	[E].SWSPLAQGGKGVFDQKVIRD.[L]	1xDimethyl [N-Term]	4.37478e-10	0.000184199	1	1	1	Q46857	Q46857 [185-204]		1	2216.18	High	High	0.0001587	3.977e-10	6.24
FALSE	High	[E].SWSPLAQGGKGVFD.[Q]	1xDimethyl [N-Term]	5.62842e-05	0.000184199	1	1	1	Q46857	Q46857 [185-198]		0	1476.75	High	High	0.0001587	3.832e-05	3.22
FALSE	High	[E].SWRWLHSLHSTLLSRE.[V]	1xDimethyl [N-Term]	0.000223896	0.000184199	1	1	1	P33602	P33602 [648-663]		0	2036.08	High	High	0.0001587	0.000147	2.73
FALSE	High	[E].SWRDKATGE.[M]	1xDimethyl [N-Term]	0.000646985	0.000184199	1	1	1	P0AGE0	P0AGE0 [40-48]		1	1077.53	High	High	0.0001587	0.0004145	2.22
FALSE	High	[D].SWPGQARTLFGDHERFE.[Q]	1xDimethyl [N-Term]	1.60145e-06	0.000184199	1	1	2	P27550	P27550 [469-485]		2	2060.99	High	High	0.0001587	1.189e-06	3.11
FALSE	High	[D].SWPGQARTLFGDHE.[R]	1xDimethyl [N-Term]	9.4446e-06	0.000184199	1	1	3	P27550	P27550 [469-482]		1	1628.78	High	High	0.0001587	6.721e-06	2.28
FALSE	High	[E].SWDNKDAKVWTFHLRKD.[A]	1xDimethyl [N-Term]	4.12068e-06	0.000184199	1	1	2	P23843	P23843 [89-105]		2	2174.11	High	High	0.0001587	2.989e-06	3.72
FALSE	High	[E].SVWTGKKTPQQALDTAVE.[R]	1xDimethyl [N-Term]	0.000704905	0.000184199	1	1	1	P0AG80	P0AG80 [406-423]		1	1987.05	High	High	0.0001587	0.0004502	2.82
FALSE	High	[D].SVTLVHKGNIMKFTE.[G]	1xOxidation [M11]; 1xDimethyl [N-Term]	2.12031e-06	0.000184199	1	1	2	P08200	P08200 [224-238]		0	1747.94	High	High	0.0001587	1.568e-06	4.53
FALSE	High	[E].SLSVTKIGQPLAVSTE.[T]	1xDimethyl [N-Term]	3.10923e-08	0.000184199	1	1	1	P0A8K1	P0A8K1 [273-288]		0	1657.94	High	High	0.0001587	2.539e-08	4.03
FALSE	High	[E].SLSLSILRLIEEE.[A]	1xDimethyl [N-Term]	8.63178e-05	0.000184199	1	1	1	P21513	P21513 [418-430]		2	1529.88	High	High	0.0001587	5.819e-05	2.96
FALSE	High	[E].SLSLSILRLIEE.[E]	1xDimethyl [N-Term]	2.48034e-06	0.000184199	1	1	3	P21513	P21513 [418-429]		1	1400.84	High	High	0.0001587	1.823e-06	3.37
FALSE	High	[D].SFQKFIEQDPE.[G]	1xDimethyl [N-Term]	0.000272057	0.000184199	1	1	1	P0A8V2	P0A8V2 [34-44]		2	1395.68	High	High	0.0001587	0.0001778	2.42
FALSE	High	[E].SFNVLLKE.[I]	1xDimethyl [N-Term]	0.00011042	0.000184199	1	1	2	P0A8V2	P0A8V2 [1322-1329]		0	977.567	High	High	0.0001587	7.406e-05	2.18
FALSE	High	[E].SFNKHCAVGIEPNRE.[R]	1xCarbamidomethyl [C6]; 1xDimethyl [N-Term]	1.80416e-07	0.000184199	1	1	1	P05042	P05042 [382-396]		1	1785.87	High	High	0.0001587	1.414e-07	5.02
FALSE	High	[E].SFNAVSSLILGQSE.[N]	1xDimethyl [N-Term]	4.37845e-05	0.000184199	1	1	1	P0AFF2	P0AFF2 [136-149]		0	1479.77	High	High	0.0001587	3.002e-05	2.88
FALSE	High	[E].SFLNHVQKRDPNQTE.[F]	1xDimethyl [N-Term]	4.8959e-08	0.000184199	1	1	2	P00370	P00370 [9-23]		1	1840.93	High	High	0.0001587	3.959e-08	5.07
FALSE	High	[E].SFLDKGRGPVATVLVRE.[G]	1xDimethyl [N-Term]	9.28766e-07	0.000184199	1	1	4	P0A705	P0A705 [572-588]		1	1872.07	High	High	0.0001587	7.006e-07	2.64
FALSE	High	[E].SFIAVCGEQLDE.[N]	1xCarbamidomethyl [C6]; 1xDimethyl [N-Term]	0.000555079	0.000184199	1	1	1	P0ABA4	P0ABA4 [60-71]		2	1395.65	High	High	0.0001587	0.0003569	2.65
FALSE	High	[E].SFQPTAVGFAE.[A]	1xDimethyl [N-Term]	0.000732785	0.000184199	1	1	2	P0AES9	P0AES9 [48-58]		0	1181.58	High	High	0.0001587	0.0004668	2.38
FALSE	High	[E].SFGFKHGIPIDADYVFD.[V]	1xDimethyl [N-Term]	3.59292e-05	0.000184199	1	1	1	P0A894	P0A894 [166-182]		2	1955.95	High	High	0.0001587	2.469e-05	3.32
FALSE	High	[E].SEYLTGLDRE.[I]	1xDimethyl [N-Term]	0.000744218	0.000184199	1	1	1	P76014	P76014 [23-32]		2	1210.6	High	High	0.0001587	0.0004736	2.16
FALSE	High	[E].SEWVTFRNNKNNE.[A]	1xDimethyl [N-Term]	1.10855e-07	0.000184199	1	1	2	P0ACY3	P0ACY3 [306-318]		1	1665.8	High	High	0.0001587	8.785e-08	3.27
FALSE	High	[E].SEPCKITPTFTEE.[S]	1xCarbamidomethyl [C4]; 1xDimethyl [N-Term]	7.44484e-05	0.000184199	1	1	1	P0AD33	P0AD33 [56-68]		2	1566.74	High	High	0.0001587	5.033e-05	2.24
FALSE	High	[E].SEKLLTWGFRFFE.[T]	1xDimethyl [N-Term]	6.03624e-05	0.000184199	1	1	1	P08506	P08506 [274-286]		1	1687.88	High	High	0.0001587	4.103e-05	3.03
FALSE	High	[E].SDYRLAIMAGYQE.[S]	1xDimethyl [N-Term]	0.000213228	0.000184199	1	1	2	P34210	P34210 [144-156]		1	1544.74	High	High	0.0001587	0.0001406	2.58
FALSE	High	[D].SDYGLTSSIYTQNLNVAMKAIKGLKFGE.[T]	1xDimethyl [N-Term]	2.49695e-09	0.000184199	1	1	1	P25553	P25553 [407-434]		1	3076.6	High	High	0.0001587	2.172e-09	5.71
FALSE	High	[E].SDWDGFAYQTKVLGD.[K]	1xDimethyl [N-Term]	4.91353e-05	0.000184199	1	1	1	P0A6P9	P0A6P9 [296-310]		2	1729.81	High	High	0.0001587	3.364e-05	3.02
FALSE	High	[E].SFEPSSQVGKDGNIFAPSKGKQYE.[V]	1xDimethyl [N-Term]	1.6214e-06	0.000184199	1	1	1	P06971	P06971 [532-555]		2	2628.29	High	High	0.0001587	1.203e-06	4.04
FALSE	High	[E].SFSMFAAMLE.[S]	1xDimethyl [N-Term]	0.000162911	0.000184199	1	1	2	P10408	P10408 [807-816]		0	1161.53	High	High	0.0001587	0.0001079	2.82
FALSE	High	[E].SFTNKNIVVILPSSGE.[R]	1xDimethyl [N-Term]	7.30649e-08	0.000184199	1	1	4	P0ABK5	P0ABK5 [289-304]		0	1732.95	High	High	0.0001587	5.845e-08	4.18
FALSE	High	[E].SFTTTNRYFD.[N]	1xDimethyl [N-Term]	0.000521055	0.000184199	1	1	1	P0ADN2	P0ADN2 [4-13]		0	1279.6	High	High	0.0001587	0.0003352	2.93
FALSE	High	[D].SGMRSHVWGNVKLD.[T]	1xDimethyl [N-Term]	0.000129028	0.000184199	1	1	3	P0A953	P0A953 [42-55]		0	1613.82	High	High	0.0001587	8.591e-05	2.4
FALSE	High	[E].SGIVYIGAE.[V]	1xDimethyl [N-Term]	0.00075874	0.000184199	1	1	1	P0A8V2	P0A8V2 [868-876]		0	936.504	High	High	0.0001587	0.0004827	2.16
FALSE	High	[D].SGLVVIPKSVTPSRIAE.[N]	1xDimethyl [N-Term]	2.17347e-06	0.000184199	1	1	1	Q46857	Q46857 [224-240]		0	1781.05	High	High	0.0001587	1.606e-06	3.99
FALSE	High	[D].SGIRLHALRVDGGAVANNFLMQFQSD.[I]	1xDimethyl [N-Term]	4.16731e-05	0.000184199	1	1	1	P0A6F3	P0A6F3 [400-425]		1	2844.46	High	High	0.0001587	2.853e-05	4.07
FALSE	High	[E].SGLRFVPDTQAPLGIRQD.[L]	1xDimethyl [N-Term]	4.85298e-09	0.000184199	1	1	1	P07395	P07395 [572-589]		1	1998.08	High	High	0.0001587	4.153e-09	5.79
FALSE	High	[D].SGLNIIAAKGLTDAAQQVVAAVE.[G]	1xDimethyl [N-Term]	1.9492e-09	0.000184199	1	1	2	P0A836	P0A836 [364-386]		1	2267.26	High	High	0.0001587	1.704e-09	5.17
FALSE	High	[E].SGLMNAVTPQRE.[N]	1xDimethyl [N-Term]	1.36335e-06	0.000184199	1	1	1	P17846	P17846 [418-429]		0	1330.68	High	High	0.0001587	1.015e-06	3.64
FALSE	High	[E].SGLFMNDTTMGFMLE.[A]	1xDimethyl [N-Term]	0.000304687	0.000184199	1	1	1	P18004	P18004 [53-67]		1	1721.76	High	High	0.0001587	0.0001989	2.49
FALSE	High	[E].SGLFDMRDVLD.[L]	1xDimethyl [N-Term]	9.18023e-05	0.000184199	1	1	1	P04036	P04036 [259-269]		2	1295.63	High	High	0.0001587	6.187e-05	2.85
FALSE	High	[E].SGHWDKVADMVANFAHE.[I]	1xDimethyl [N-Term]	9.59438e-08	0.000184199	1	1	1	P13482	P13482 [171-187]		2	1941.89	High	High	0.0001587	7.634e-08	4.08
FALSE	High	[E].SGGTKDITGGLPRVADLFE.[A]	1xDimethyl [N-Term]	2.63314e-10	0.000184199	1	1	2	P0A8T7	P0A8T7 [1128-1146]		2	1961.03	High	High	0.0001587	2.42e-10	4.34
FALSE	High	[D].SGGISIKPSEGMDE.[M]	1xDimethyl [N-Term]	9.82414e-10	0.000184199	1	1	1	P68767	P68767 [276-289]		2	1434.68	High	High	0.0001587	8.756e-10	3.78
FALSE	High	[E].SGFDQVVFITSAWGLGE.[M]	1xDimethyl [N-Term]	1.38615e-05	0.000184199	1	1	2	P23538	P23538 [213-229]		1	1840.91	High	High	0.0001587	9.753e-06	2.93
FALSE	High	[E].SGATVFAYHVNDPE.[R]	1xDimethyl [N-Term]	1.66717e-08	0.000184199	1	1	1	P37744	P37744 [131-144]		1	1534.72	High	High	0.0001587	1.385e-08	4.06
FALSE	High	[E].SGAILVISGSLPPGVKLE.[K]	1xDimethyl [N-Term]; 1xDimethyl [K16]	1.28084e-07	0.000184199	1	1	6	P06999	P06999 [130-147]		0	1765.05	High	High	0.0001587	1.014e-07	3.86
FALSE	High	[E].SFYTQAAKE.[I]	1xDimethyl [N-Term]	1.74644e-06	0.000184199	1	1	1	P26646	P26646 [289-297]		0	1072.53	High	High	0.0001587	1.292e-06	3.22
FALSE	High	[E].SFVATIPLVFCE.[A]	1xCarbamidomethyl [C11]; 1xDimethyl [N-Term]	0.000130089	0.000184199	1	1	1	P0A8Y5	P0A8Y5 [130-141]		0	1410.73	High	High	0.0001587	8.668e-05	2.53
FALSE	High	[E].SDSVFMRVIKE.[S]	1xDimethyl [N-Term]	1.53673e-05	0.000184199	1	1	2	P0AAT9	P0AAT9 [74-84]		1	1338.71	High	High	0.0001587	1.08e-05	3.36
FALSE	High	[E].SDNLAIKGAANFYQKKGKHIITSKTE.[H]	1xDimethyl [N-Term]	5.5872e-08	0.000184199	1	1	2	P0A6B7	P0A6B7 [78-103]		1	2890.58	High	High	0.0001587	4.5e-08	6.38
FALSE	High	[D].SDIMAVGRYVLSADIWPE.[L]	1xDimethyl [N-Term]	1.68191e-07	0.000184199	1	1	5	P0AAB6	P0AAB6 [207-224]		2	2050.03	High	High	0.0001587	1.321e-07	3.99
FALSE	High	[E].SDKKGLPGNRSFYE.[N]	1xDimethyl [N-Term]	0.000331632	0.000184199	1	1	1	P76128	P76128 [430-443]		1	1625.83	High	High	0.0001587	0.0002159	2.56
FALSE	High	[E].SALAVTLARQDAKYPVDAQLKAALTQPLNALRE.[W]	1xDimethyl [N-Term]	5.47602e-07	0.000184199	1	1	2	P09546	P09546 [1116-1148]		2	3563.99	High	High	0.0001587	4.174e-07	5.3
FALSE	High	[E].SALATATKKKYEQE.[I]	1xDimethyl [N-Term]	0.000322402	0.000184199	1	1	1	P0AFF6	P0AFF6 [29-42]		1	1595.86	High	High	0.0001587	0.0002104	3.4
FALSE	High	[E].SALATATKKKYE.[Q]	1xDimethyl [N-Term]	1.61472e-06	0.000184199	1	1	2	P0AFF6	P0AFF6 [29-40]		0	1338.76	High	High	0.0001587	1.198e-06	2.37
FALSE	High	[E].SALAAAKAQAE.[A]	1xDimethyl [N-Term]	8.20599e-07	0.000184199	1	1	1	P27298	P27298 [193-203]		0	1058.58	High	High	0.0001587	6.2e-07	3.88
FALSE	High	[E].SAKSLRDDTWVTLRGNIVE.[R]	1xDimethyl [N-Term]	4.47092e-08	0.000184199	1	1	4	P0ADU5	P0ADU5 [51-69]		2	2188.17	High	High	0.0001587	3.626e-08	4.83
FALSE	High	[E].SAKGKYPLE.[A]	1xDimethyl [N-Term]	0.000374173	0.000184199	1	1	2	P0AD61	P0AD61 [315-323]		0	1020.57	High	High	0.0001587	0.0002432	2.11
FALSE	High	[D].SAKGDLAKAQAAANIAQLTVNRYQKLLGTQYISKQE.[Y]	1xDimethyl [N-Term]	2.67034e-07	0.000184199	1	1	1	P0AE06	P0AE06 [107-142]		1	3919.14	High	High	0.0001587	2.069e-07	6.66
FALSE	High	[E].SAKAQVSASKAAIE.[A]	1xDimethyl [N-Term]	4.43173e-09	0.000184199	1	1	2	P37626	P37626 [169-182]		0	1388.77	High	High	0.0001587	3.799e-09	3.87
FALSE	High	[E].SAHSRFPVISE.[D]	1xDimethyl [N-Term]	0.000779505	0.000184199	1	1	1	P0AE78	P0AE78 [98-108]		0	1257.66	High	High	0.0001587	0.0004964	2.62
FALSE	High	[E].SAGQKVDSSMNKVGNFMDD.[S]	1xDimethyl [N-Term]	1.98656e-12	0.000184199	1	1	2	P0AFH8	P0AFH8 [38-56]		2	2057.93	High	High	0.0001587	2.059e-12	5.46
FALSE	High	[D].SAGGNIMSNFTKDNIGKPMATLFVE.[Y]	1xDimethyl [N-Term]	1.09944e-07	0.000184199	1	1	1	P0AG90	P0AG90 [347-371]		1	2670.33	High	High	0.0001587	8.707e-08	4.76
FALSE	High	[E].SAGGHLDPQNTGKHEGPE.[G]	1xDimethyl [N-Term]	3.58851e-10	0.000184199	1	1	3	P0AGD1	P0AGD1 [88-105]		2	1858.87	High	High	0.0001587	3.269e-10	5.95
FALSE	High	[E].SAFQVHRLADDALNGVTGLVE.[Y]	1xDimethyl [N-Term]	4.56164e-09	0.000184199	1	1	1	P63417	P63417 [139-159]		2	2240.17	High	High	0.0001587	3.903e-09	5.68
FALSE	High	[E].SAEPVWFLPYLSGE.[R]	1xDimethyl [N-Term]	0.0001489	0.000184199	1	1	1	P09099	P09099 [323-336]		1	1622.81	High	High	0.0001587	9.887e-05	1.99
FALSE	High	[E].SAEPVTIVSTGPQTNVALLLNSHPE.[L]	1xDimethyl [N-Term]	8.60862e-10	0.000184199	1	1	3	P41409	P41409 [115-139]		1	2602.37	High	High	0.0001587	7.682e-10	6.28
FALSE	High	[E].SAASATGKAHVIKSHHNVGGLPKE.[M]	1xDimethyl [N-Term]	6.51086e-15	0.000184199	1	1	3	P04079	P04079 [344-367]		0	2424.31	High	High	0.0001587	7.746e-15	6.49
FALSE	High	[E].SAALNARLAAE.[T]	1xDimethyl [N-Term]	2.80581e-05	0.000184199	1	1	1	P08312	P08312 [80-90]		0	1114.62	High	High	0.0001587	1.942e-05	2.98
FALSE	High	[D].SAIIGIIRYYTRE.[A]	1xDimethyl [N-Term]	0.000598206	0.000184199	1	1	1	P0A9M0	P0A9M0 [526-538]		0	1582.9	High	High	0.0001587	0.000383	3.27
FALSE	High	[E].SGRAVAFMMDDALLAGE.[R]	1xDimethyl [N-Term]	1.10398e-07	0.000184199	1	1	3	P37902	P37902 [196-212]		2	1781.86	High	High	0.0001587	8.772e-08	3.77
FALSE	High	[E].SALNLSLFLKDPATTKE.[A]	1xDimethyl [N-Term]	0.000702171	0.000184199	1	1	1	P77804	P77804 [370-386]		1	1876.04	High	High	0.0001587	0.0004476	1.48
FALSE	High	[E].SAIPAEQFKNAQGE.[L]	1xDimethyl [N-Term]	9.27765e-09	0.000184199	1	1	5	P0AG67	P0AG67 [46-59]		1	1517.76	High	High	0.0001587	7.802e-09	3.56
FALSE	High	[E].SDGKQWFNPDVSVIYPD.[R]	1xDimethyl [N-Term]	0.000634453	0.000184199	1	1	1	P75791	P75791 [170-186]		2	1994.95	High	High	0.0001587	0.0004058	3.24
FALSE	High	[E].SDFVCLILPLTDE.[T]	1xCarbamidomethyl [C5]; 1xDimethyl [N-Term]	1.47463e-05	0.000184199	1	1	2	P37666	P37666 [201-213]		2	1549.78	High	High	0.0001587	1.038e-05	3.08
FALSE	High	[E].SDFQVNQLLDILRAKLLKRGIE.[G]	1xDimethyl [N-Term]	2.19584e-10	0.000184199	1	1	3	P0A8E7	P0A8E7 [54-75]		2	2597.51	High	High	0.0001587	2.031e-10	5.59
FALSE	High	[D].SDFKVRQYLTKE.[L]	1xDimethyl [N-Term]	3.28392e-06	0.000184199	1	1	3	P0A7V3	P0A7V3 [35-46]		1	1541.83	High	High	0.0001587	2.402e-06	2.87
FALSE	High	[E].SDASVMAQIMSVVPQLE.[K]	1xDimethyl [N-Term]	2.38005e-06	0.000184199	1	1	5	P51981	P51981 [54-70]		1	1832.91	High	High	0.0001587	1.75e-06	2.48
FALSE	High	[E].SDASFLHLQPMVAIVTNIE.[A]	1xDimethyl [N-Term]	1.29146e-07	0.000184199	1	1	3	P17952	P17952 [178-196]		1	2113.1	High	High	0.0001587	1.019e-07	3.4
FALSE	High	[D].SDALRVGDYTVAIGNPFGLGE.[T]	1xDimethyl [N-Term]	4.65932e-08	0.000184199	1	1	2	P0C0V0	P0C0V0 [181-201]		2	2179.1	High	High	0.0001587	3.775e-08	5.27
FALSE	High	[E].SAVAWKYGVE.[R]	1xDimethyl [N-Term]	8.59639e-05	0.000184199	1	1	1	P27302	P27302 [499-508]		0	1137.59	High	High	0.0001587	5.799e-05	2.69
FALSE	High	[D].SATITPQIYPE.[G]	1xDimethyl [N-Term]	0.00021064	0.000184199	1	1	1	P06999	P06999 [15-25]		0	1247.65	High	High	0.0001587	0.000139	2.24
FALSE	High	[E].SASGHQILMDGNSGDKAPSPME.[M]	1xDimethyl [N-Term]	1.49094e-16	0.000184199	1	1	1	P0ADX1	P0ADX1 [17-38]		2	2257.02	High	High	0.0001587	1.948e-16	7.21
FALSE	High	[E].SAPADKLFPFFGFTAE.[N]	1xDimethyl [N-Term]	7.76889e-09	0.000184199	1	1	3	P33570	P33570 [637-652]		1	1772.89	High	High	0.0001587	6.585e-09	3.51
FALSE	High	[E].SAPAALKE.[G]	1xDimethyl [N-Term]	0.000570616	0.000184199	1	1	2	P0A7K2	P0A7K2 [90-97]		0	814.467	High	High	0.0001587	0.0003661	2.43
FALSE	High	[E].SAPAAAAPAAQPALAARSE.[K]	1xDimethyl [N-Term]	1.3604e-10	0.000184199	1	1	2	P0AFG6	P0AFG6 [158-176]		0	1748.93	High	High	0.0001587	1.271e-10	4.64
FALSE	High	[E].SALVAHPKIAE.[A]	1xDimethyl [N-Term]	4.17022e-07	0.000184199	1	1	4	P27550	P27550 [534-544]		0	1163.68	High	High	0.0001587	3.208e-07	3.38
FALSE	High	[D].SAITAKVKAALVDHDNIKSTD.[I]	1xDimethyl [N-Term]	1.15877e-09	0.000184199	1	1	2	P0AFH8	P0AFH8 [57-77]		2	2225.21	High	High	0.0001587	1.026e-09	3.66
FALSE	High	[D].SALRGVIGKYTMDRILTE.[G]	1xDimethyl [N-Term]	4.15079e-08	0.000184199	1	1	3	P0ABC7	P0ABC7 [190-207]		1	2051.13	High	High	0.0001587	3.37e-08	5.78
FALSE	High	[E].SAIPAEQFKNAQGELE.[I]	1xDimethyl [N-Term]	5.49571e-08	0.000184199	1	1	2	P0AG67	P0AG67 [46-61]		2	1759.89	High	High	0.0001587	4.442e-08	3.05
FALSE	High	[E].SALNLSLFLKDPATTKEAPQTLAQE.[V]	1xDimethyl [N-Term]	1.10855e-07	0.000184199	1	1	2	P77804	P77804 [370-394]		2	2714.46	High	High	0.0001587	8.796e-08	4.78
FALSE	High	[E].RYTLHSQGKIIAE.[G]	1xDimethyl [N-Term]	0.000570616	0.000184199	1	1	2	P23538	P23538 [349-361]		0	1543.86	High	High	0.0001587	0.000366	2.87
FALSE	High	[E].SGRAVTAHHTVLVSNIIGVERNE.[Y]	1xDimethyl [N-Term]	4.57547e-11	0.000184199	1	1	2	P21170	P21170 [361-383]		1	2487.34	High	High	0.0001587	4.383e-11	6.83
FALSE	High	[E].SGSLLLFLPGVGE.[I]	1xDimethyl [N-Term]	5.79291e-05	0.000184199	1	1	1	P37024	P37024 [212-224]		0	1316.75	High	High	0.0001587	3.947e-05	2.61
FALSE	High	[E].SLIMALKD.[L]	1xDimethyl [N-Term]	1.36911e-05	0.000184199	1	1	1	P0A6B7	P0A6B7 [312-319]		0	918.533	High	High	0.0001587	9.65e-06	2.7
FALSE	High	[E].SLLIDKAQQLTLTAPE.[M]	1xDimethyl [N-Term]	2.49994e-05	0.000184199	1	1	2	P13029	P13029 [593-608]		1	1769.01	High	High	0.0001587	1.735e-05	2.9
FALSE	High	[E].SLLAPWRE.[G]	1xDimethyl [N-Term]	0.000533576	0.000184199	1	1	1	P21165	P21165 [392-399]		0	999.562	High	High	0.0001587	0.000343	2.42
FALSE	High	[E].SLLAGKPIKFVGTATAGTDHVDE.[A]	1xDimethyl [N-Term]	6.53239e-09	0.000184199	1	1	2	P05459	P05459 [52-74]		2	2355.26	High	High	0.0001587	5.556e-09	5.49
FALSE	High	[E].SIIADNNIQTLRRFFDAE.[L]	1xDimethyl [N-Term]	0.000602924	0.000184199	1	1	1	P06710	P06710 [617-634]		2	2151.12	High	High	0.0001587	0.000386	2.2
FALSE	High	[E].SLKGQGIGKQLVAKVVE.[K]	1xDimethyl [N-Term]	2.54151e-05	0.000184199	1	1	1	P39274	P39274 [43-59]		0	1782.08	High	High	0.0001587	1.762e-05	1.78
FALSE	High	[D].SLKGKHVGVLQGSTQE.[A]	1xDimethyl [N-Term]	9.64146e-06	0.000184199	1	1	1	P09551	P09551 [130-145]		0	1695.94	High	High	0.0001587	6.854e-06	3.58
FALSE	High	[E].SILTTGPVVPVIVVKKLE.[H]	1xDimethyl [N-Term]	2.21405e-10	0.000184199	1	1	5	P0A955	P0A955 [10-27]		0	1920.21	High	High	0.0001587	2.042e-10	5.15
FALSE	High	[E].SLKDTDPKAKSYQE.[Y]	1xDimethyl [N-Term]	5.31428e-09	0.000184199	1	1	2	P0ACY3	P0ACY3 [392-405]		2	1637.84	High	High	0.0001587	4.541e-09	2.88
FALSE	High	[E].SLGLGGVYIGGLRNNIE.[A]	1xDimethyl [N-Term]	4.50798e-08	0.000184199	1	1	1	P17117	P17117 [121-137]		0	1759.97	High	High	0.0001587	3.658e-08	4.18
FALSE	High	[D].SLGLDSWLAGQE.[T]	1xDimethyl [N-Term]	5.16236e-05	0.000184199	1	1	1	P31806	P31806 [216-227]		1	1303.65	High	High	0.0001587	3.523e-05	3.13
FALSE	High	[E].SIGKAGSRLGTALAMAVDHE.[I]	1xDimethyl [N-Term]	6.87153e-07	0.000184199	1	1	2	P31979	P31979 [313-332]		1	2012.06	High	High	0.0001587	5.204e-07	3.96
FALSE	High	[E].SLFRTLAQE.[V]	1xDimethyl [N-Term]	0.000398973	0.000184199	1	1	1	P0A8N5	P0A8N5 [296-304]		0	1092.6	High	High	0.0001587	0.0002582	2.01
FALSE	High	[E].SLFRTLAQDILGKTE.[V]	1xDimethyl [N-Term]	9.28274e-08	0.000184199	1	1	3	P0A8N3	P0A8N3 [296-310]		1	1719.96	High	High	0.0001587	7.382e-08	3.83
FALSE	High	[E].SLFNSLRLAIALREQE.[S]	1xDimethyl [N-Term]	2.58485e-06	0.000184199	1	1	1	P0AB52	P0AB52 [17-32]		1	1888.07	High	High	0.0001587	1.898e-06	3.25
FALSE	High	[E].SIFDYRFE.[D]	1xDimethyl [N-Term]	0.000400575	0.000184199	1	1	1	P0A884	P0A884 [238-245]		1	1104.54	High	High	0.0001587	0.0002592	2.34
FALSE	High	[E].SIGIHVE.[K]	1xDimethyl [N-Term]	0.000785533	0.000184199	1	1	1	P0A8N3	P0A8N3 [357-363]		0	782.441	High	High	0.0001587	0.0005002	2.25
FALSE	High	[D].SILTTVVKDIDGE.[V]	1xDimethyl [N-Term]	3.671e-06	0.000184199	1	1	1	P06610	P06610 [4-16]		2	1417.78	High	High	0.0001587	2.672e-06	3.19
FALSE	High	[E].SLLVLKNNRGVE.[G]	1xDimethyl [N-Term]	4.09921e-05	0.000184199	1	1	1	P00452	P00452 [315-326]		0	1369.82	High	High	0.0001587	2.812e-05	3.69
FALSE	High	[E].SLLVTISQAVRGGKLPAGWYQVPVTKE.[T]	1xDimethyl [N-Term]	6.80099e-05	0.000184199	1	1	2	P41066	P41066 [139-165]		0	2925.66	High	High	0.0001587	4.616e-05	3.03
FALSE	High	[E].SLSLSILRLIE.[E]	1xDimethyl [N-Term]	0.000464373	0.000184199	1	1	1	P21513	P21513 [418-428]		0	1271.79	High	High	0.0001587	0.0003001	1.97
FALSE	High	[D].SLSKIADQLIVGGGIANTFIAAQGHDVGKSLYE.[A]	1xDimethyl [N-Term]	1.29609e-08	0.000184199	1	1	2	P0A799	P0A799 [203-235]		2	3400.81	High	High	0.0001587	1.081e-08	6.34
FALSE	High	[E].SISAMFEH.[-]	1xDimethyl [N-Term]	2.164e-05	0.000184199	1	1	2	P0A717	P0A717 [308-315]		1	949.445	High	High	0.0001587	1.508e-05	3.12
FALSE	High	[E].SIRTQVMTMGGMVE.[Q]	1xDimethyl [N-Term]	0.000240888	0.000184199	1	1	1	P0A9K7	P0A9K7 [20-33]		0	1567.76	High	High	0.0001587	0.0001583	3.37
FALSE	High	[E].SIRSGNPLDSVTQMGAQVSHGQLE.[T]	1xDimethyl [N-Term]	1.53254e-11	0.000184199	1	1	1	P37685	P37685 [333-356]		1	2539.26	High	High	0.0001587	1.51e-11	7.7
FALSE	High	[E].SLRQQAPAHPYSLLEPQRVLD.[L]	1xDimethyl [N-Term]	1.56708e-08	0.000184199	1	1	2	P13033	P13033 [66-86]		1	2446.32	High	High	0.0001587	1.301e-08	5.03
FALSE	High	[E].SIRHYHPQDATTNPSLLLKAAGLSQYE.[H]	1xDimethyl [N-Term]	1.34292e-11	0.000184199	1	1	2	P0A867	P0A867 [22-48]		1	3038.57	High	High	0.0001587	1.325e-11	5.01
FALSE	High	[E].SLRAATHDVLAGLTARE.[A]	1xDimethyl [N-Term]	1.18485e-06	0.000184199	1	1	3	P00579	P00579 [539-555]		1	1809	High	High	0.0001587	8.873e-07	4.27
FALSE	High	[E].SIQLRNIYTDPLNVLQAE.[L]	1xDimethyl [N-Term]	3.5757e-09	0.000184199	1	1	2	P00864	P00864 [828-845]		1	2115.14	High	High	0.0001587	3.088e-09	4.71
FALSE	High	[E].SLQKALRGLE.[V]	1xDimethyl [N-Term]; 1xDimethyl [K4]	0.000184136	0.000184199	1	1	2	P00968	P00968 [394-403]		0	1142.69	High	High	0.0001587	0.0001218	3.32
FALSE	High	[E].SLQGWGYCVFAE.[V]	1xCarbamidomethyl [C8]; 1xDimethyl [N-Term]	0.000181156	0.000184199	1	1	2	P23869	P23869 [114-125]		0	1444.66	High	High	0.0001587	0.0001197	2.69
FALSE	High	[E].SIQAALTVVRARAE.[K]	1xDimethyl [N-Term]	3.83771e-08	0.000184199	1	1	2	P0A9M0	P0A9M0 [637-650]		0	1512.89	High	High	0.0001587	3.122e-08	3.43
FALSE	High	[E].SLPVEKAATTRQPE.[H]	1xDimethyl [N-Term]	6.18709e-05	0.000184199	1	1	1	P0ABB8	P0ABB8 [216-229]		1	1554.85	High	High	0.0001587	4.196e-05	3.23
FALSE	High	[D].SIPLICITGQVPASMIGTDAFQE.[V]	1xCarbamidomethyl [C6]; 1xDimethyl [N-Term]	0.000577399	0.000184199	1	1	1	P08142	P08142 [102-124]		1	2476.25	High	High	0.0001587	0.000371	2.35
FALSE	High	[E].SLNVDSFAQAWFAE.[R]	1xDimethyl [N-Term]	0.000167636	0.000184199	1	1	1	P77148	P77148 [307-320]		1	1612.76	High	High	0.0001587	0.000111	2.23
FALSE	High	[E].SLNATLVDMRFVKPLDE.[A]	1xDimethyl [N-Term]	1.29466e-10	0.000184199	1	1	1	P77488	P77488 [524-540]		2	1976.05	High	High	0.0001587	1.208e-10	5.11
FALSE	High	[D].SLMLQLYPDAE.[L]	1xDimethyl [N-Term]	5.29145e-05	0.000184199	1	1	2	P23836	P23836 [173-183]		1	1307.66	High	High	0.0001587	3.607e-05	2.54
FALSE	High	[E].SLFAQLKE.[R]	1xDimethyl [N-Term]	7.82125e-05	0.000184199	1	1	1	P0A877	P0A877 [6-13]		0	963.551	High	High	0.0001587	5.278e-05	2.82
FALSE	High	[E].SLDNLVATSTAPFITHE.[T]	1xDimethyl [N-Term]	2.67161e-06	0.000184199	1	1	1	P45800	P45800 [546-562]		1	1843.94	High	High	0.0001587	1.962e-06	3.29
FALSE	High	[E].SLDLRYYSVIYNLIDE.[V]	1xDimethyl [N-Term]	1.79673e-07	0.000184199	1	1	3	P0A705	P0A705 [762-777]		2	2004.03	High	High	0.0001587	1.408e-07	3.73
FALSE	High	[E].SIAYQTRDVLE.[A]	1xDimethyl [N-Term]	7.9747e-06	0.000184199	1	1	2	P0A6F3	P0A6F3 [384-394]		1	1322.7	High	High	0.0001587	5.702e-06	3.08
FALSE	High	[E].SKGLVALRYVDNFGKVTE.[T]	1xDimethyl [N-Term]	0.000418605	0.000184199	1	1	2	P15254	P15254 [1214-1231]		1	2024.12	High	High	0.0001587	0.0002711	2.17
FALSE	High	[E].SKGFGFITPE.[D]	1xDimethyl [N-Term]	0.000561688	0.000184199	1	1	1	P0A972	P0A972 [14-23]		0	1110.58	High	High	0.0001587	0.00036	2.58
FALSE	High	[E].SKGFGFITPADGSKDVFVHFSAIQGNGFKTLAE.[G]	1xDimethyl [N-Term]; 1xDimethyl [K2]	7.69372e-05	0.000184199	1	1	3	P0A9Y6	P0A9Y6 [14-46]	P0A9Y6 1xDimethyl [K15]	2	3500.78	High	High	0.0001587	5.201e-05	2.19
FALSE	High	[E].SKGASPLSAGDVTND.[L]	1xDimethyl [N-Term]	1.94399e-05	0.000184199	1	1	1	P00550	P00550 [359-373]		1	1446.71	High	High	0.0001587	1.357e-05	3.63
FALSE	High	[E].SKGAITIATRE.[K]	1xDimethyl [N-Term]; 1xDimethyl [K2]	0.000257049	0.000184199	1	1	5	P0AFG8	P0AFG8 [239-249]	P0AFG8 1xDimethyl [K240]	0	1174.68	High	High	0.0001587	0.0001687	2.77
FALSE	High	[D].SKAIAQVGTISANSDE.[T]	1xDimethyl [K2]; 1xDimethyl [N-Term]	1.14987e-08	0.000184199	1	1	2	P0A6F5	P0A6F5 [141-156]	P0A6F5 1xDimethyl [K142]	1	1618.83	High	High	0.0001587	9.619e-09	5.75
FALSE	High	[D].SKAIAQVGTISANSDE.[T]		6.32935e-06	0.000184199	1	1	1	P0A6F5	P0A6F5 [141-156]		1	1590.8	High	High	0.0001587	4.539e-06	3.37
FALSE	High	[E].SKAKLVYDQVSDWLE.[N]	1xDimethyl [N-Term]	0.000130623	0.000184199	1	1	3	P30850	P30850 [307-321]		2	1808.94	High	High	0.0001587	8.721e-05	2.73
FALSE	High	[E].SHVDRSITGPAAFIE.[T]	1xDimethyl [N-Term]	0.000157671	0.000184199	1	1	1	P37759	P37759 [84-98]		1	1627.84	High	High	0.0001587	0.0001047	3.19
FALSE	High	[E].SHSFGKQKSLDDQFAE.[L]	1xDimethyl [N-Term]	1.01286e-06	0.000184199	1	1	3	P0AFM6	P0AFM6 [184-199]		2	1851.89	High	High	0.0001587	7.597e-07	3.98
FALSE	High	[E].SHRVIGGAIVGTNGGELLGE.[I]	1xDimethyl [N-Term]	5.39681e-11	0.000184199	1	1	3	P0A9P0	P0A9P0 [405-424]		1	1964.06	High	High	0.0001587	5.148e-11	5.76
FALSE	High	[E].SHRVIGGAIVGTNGGE.[L]	1xDimethyl [N-Term]	3.26352e-10	0.000184199	1	1	3	P0A9P0	P0A9P0 [405-420]		0	1551.82	High	High	0.0001587	2.989e-10	5.22
FALSE	High	[E].SHAVKIVVE.[A]	1xDimethyl [N-Term]	0.000386381	0.000184199	1	1	2	P12758	P12758 [239-247]		0	1009.6	High	High	0.0001587	0.0002502	2.6
FALSE	High	[E].SGVVTDPQTVLPTTTLRE.[V]	1xDimethyl [N-Term]	8.41887e-13	0.000184199	1	1	2	P0ADG7	P0ADG7 [91-108]		1	1942.05	High	High	0.0001587	8.917e-13	4.91
FALSE	High	[E].SGVATRPIADFD.[V]	1xDimethyl [N-Term]	0.000702171	0.000184199	1	1	1	P76558	P76558 [403-414]		1	1276.65	High	High	0.0001587	0.0004475	2.54
FALSE	High	[D].SGSTHSSVVDVRPE.[F]	1xDimethyl [N-Term]	1.25848e-09	0.000184199	1	1	1	P00956	P00956 [537-550]		1	1484.73	High	High	0.0001587	1.115e-09	5.35
FALSE	High	[E].SGSPIDLITLAE.[S]	1xDimethyl [N-Term]	0.00041196	0.000184199	1	1	1	P0ACB0	P0ACB0 [78-89]		1	1243.68	High	High	0.0001587	0.0002667	2.42
FALSE	High	[E].SKKGYINSLGALTGGQALQQAKAGIE.[A]	1xDimethyl [N-Term]	2.21405e-10	0.000184199	1	1	1	P0A9G6	P0A9G6 [61-86]		0	2631.45	High	High	0.0001587	2.044e-10	6.26
FALSE	High	[E].SGSGKSTLLAILAGLDDGSSGE.[V]	1xDimethyl [N-Term]	5.00271e-06	0.000184199	1	1	1	P0A9T8	P0A9T8 [45-66]		2	2063.05	High	High	0.0001587	3.608e-06	1.54
FALSE	High	[E].SKLGLPLFVKPANQGSSVGVSKVTSEE.[Q]	1xDimethyl [N-Term]	3.5463e-09	0.000184199	1	1	1	P0A6J8	P0A6J8 [176-202]		1	2786.53	High	High	0.0001587	3.06e-09	3.48
FALSE	High	[E].SKQLANQADVLVRLVDE.[I]	1xDimethyl [N-Term]	0.000147687	0.000184199	1	1	1	P39838	P39838 [492-508]		2	1926.07	High	High	0.0001587	9.814e-05	3.47
FALSE	High	[E].SIAYQTRDVLE.[A]		0.000199778	0.000184199	1	1	1	P0A6F3	P0A6F3 [384-394]		1	1294.66	High	High	0.0001587	0.000132	3
FALSE	High	[E].SIAVPHGTVE.[A]	1xDimethyl [N-Term]	0.000444453	0.000184199	1	1	1	P00550	P00550 [549-558]		0	1037.56	High	High	0.0001587	0.0002876	2.37
FALSE	High	[E].SLAVLFNPARNE.[A]	1xDimethyl [N-Term]	0.000298593	0.000184199	1	1	2	P76116	P76116 [274-285]		0	1358.74	High	High	0.0001587	0.0001952	2.39
FALSE	High	[E].SIARQSNPEDPE.[S]	1xDimethyl [N-Term]	5.30025e-06	0.000184199	1	1	1	P37440	P37440 [195-206]		2	1370.65	High	High	0.0001587	3.831e-06	2.58
FALSE	High	[E].SLALTIDRVIPYWNE.[T]	1xDimethyl [N-Term]	1.41266e-09	0.000184199	1	1	6	P62707	P62707 [153-167]		1	1817.98	High	High	0.0001587	1.248e-09	5.14
FALSE	High	[E].SLALTIDRVIPYWNE.[T]		9.21366e-06	0.000184199	1	1	1	P62707	P62707 [153-167]		1	1789.95	High	High	0.0001587	6.556e-06	2.97
FALSE	High	[E].SIALTDDTLVPFLAGE.[T]	1xDimethyl [N-Term]	1.76731e-07	0.000184199	1	1	4	P05020	P05020 [325-340]		2	1689.89	High	High	0.0001587	1.383e-07	2.93
FALSE	High	[E].SIALTDDTLVPFLAGE.[T]		0.000464373	0.000184199	1	1	1	P05020	P05020 [325-340]		2	1661.86	High	High	0.0001587	0.0002999	1.62
FALSE	High	[D].SLALQNIGLE.[T]	1xDimethyl [N-Term]	0.000150738	0.000184199	1	1	1	P27306	P27306 [277-286]		0	1085.62	High	High	0.0001587	0.0001002	3.02
FALSE	High	[D].SLAIPANAKNKE.[G]	1xDimethyl [N-Term]	2.0175e-05	0.000184199	1	1	2	P0AFK9	P0AFK9 [258-269]		0	1283.73	High	High	0.0001587	1.407e-05	2.91
FALSE	High	[E].SIAKAVDGVKSVKNDLKTK.[-]	1xDimethyl [K4]; 1xDimethyl [N-Term]	7.53104e-13	0.000184199	1	1	6	P0AFH8	P0AFH8 [183-201]	P0AFH8 1xDimethyl [K186]	2	2029.2	High	High	0.0001587	7.995e-13	5.78
FALSE	High	[E].SIAKAVDGVKSVKND.[L]	1xDimethyl [N-Term]	2.58077e-09	0.000184199	1	1	4	P0AFH8	P0AFH8 [183-197]		1	1558.88	High	High	0.0001587	2.246e-09	5.17
FALSE	High	[E].SLAALVNGAIAFDSPEE.[S]	1xDimethyl [N-Term]	3.63761e-05	0.000184199	1	1	1	P76272	P76272 [242-258]		2	1731.88	High	High	0.0001587	2.508e-05	2.44
FALSE	High	[E].SKYIMMHAPTERLDE.[V]	1xDimethyl [N-Term]	2.52162e-06	0.000184199	1	1	1	P60757	P60757 [226-240]		2	1848.9	High	High	0.0001587	1.855e-06	3.72
FALSE	High	[E].SKWAPLWVIDFPMFE.[D]	1xDimethyl [K2]	3.72865e-05	0.000184199	1	1	1	P21889	P21889 [423-437]	P21889 1xDimethyl [K424]	1	1893.96	High	High	0.0001587	2.565e-05	2.03
FALSE	High	[E].SKVVVPAQGKKITLQNGKLNVPENPIIPYIE.[G]	1xDimethyl [N-Term]	4.79363e-05	0.000184199	1	1	2	P08200	P08200 [3-33]		1	3414.97	High	High	0.0001587	3.272e-05	4
FALSE	High	[E].SKQQLIDKLLTRIQGVIQARE.[S]	1xDimethyl [N-Term]	0.000357994	0.000184199	1	1	2	P60757	P60757 [205-225]		1	2465.46	High	High	0.0001587	0.000233	2.82
FALSE	High	[E].SKITFIDGDE.[G]	1xDimethyl [K2]	0.000469953	0.000184199	1	1	1	P0ABH7	P0ABH7 [55-64]	P0ABH7 1xDimethyl [K56]	2	1152.58	High	High	0.0001587	0.0003033	2.53
FALSE	High	[E].KASTPAQRQQASLEE.[Q]	1xDimethyl [N-Term]; 1xDimethyl [K1]	6.73117e-07	0.000184199	1	1	3	P0AFG6	P0AFG6 [94-108]	P0AFG6 1xDimethyl [K94]	1	1671.87	High	High	0.0001587	5.11e-07	3.9
FALSE	High	[E].LMLGMDYGLKE.[F]	1xOxidation [M2]; 1xDimethyl [N-Term]	3.23015e-06	0.000184199	1	1	1	P0A955	P0A955 [121-131]		1	1313.65	High	High	0.0001587	2.361e-06	2.87
FALSE	High	[E].KASTPAQRQQASLE.[E]	1xDimethyl [K1]	3.53556e-07	0.000184199	1	1	4	P0AFG6	P0AFG6 [94-107]	P0AFG6 1xDimethyl [K94]	0	1542.82	High	High	0.0001587	2.721e-07	2.78
FALSE	High	[D].AAVLLVDHQAGLLSLVRD.[I]	1xDimethyl [N-Term]	9.9217e-07	0.000184199	1	1	1	P21367	P21367 [13-30]		1	1918.11	High	High	0.0001587	7.446e-07	3.79
FALSE	High	[E].FFNTQPFVAAPILGVTLALE.[E]	1xDimethyl [N-Term]	4.08236e-05	0.000184199	1	1	2	P69805	P69805 [71-90]		0	2176.21	High	High	0.0001587	2.802e-05	3.65
FALSE	High	[D].FFVNLLDMRYE.[W]	1xDimethyl [N-Term]	1.33563e-05	0.000184199	1	1	1	P13029	P13029 [642-652]		1	1474.74	High	High	0.0001587	9.417e-06	2.5
FALSE	High	[E].FGAKALTICTVSDHIRTHE.[Q]	1xCarbamidomethyl [C9]; 1xDimethyl [N-Term]	1.58486e-10	0.000184199	1	1	3	P0ABP8	P0ABP8 [193-211]		1	2184.12	High	High	0.0001587	1.476e-10	4.43
FALSE	High	[E].FGAMVIKAAKE.[V]	1xDimethyl [N-Term]	0.000584258	0.000184199	1	1	1	P16528	P16528 [255-265]		0	1192.68	High	High	0.0001587	0.0003746	2.42
FALSE	High	[E].FGARVITASDSSGTVVDE.[S]	1xDimethyl [N-Term]	2.1551e-05	0.000184199	1	1	1	P00370	P00370 [254-271]		2	1838.91	High	High	0.0001587	1.505e-05	3.28
FALSE	High	[D].FGFNDIFSRYVE.[A]	1xDimethyl [N-Term]	0.000236045	0.000184199	1	1	1	P63224	P63224 [95-106]		1	1521.74	High	High	0.0001587	0.0001548	2
FALSE	High	[E].FGFTVDNVVAKAKE.[L]	1xDimethyl [N-Term]	0.000205557	0.000184199	1	1	3	P27302	P27302 [648-661]		1	1552.84	High	High	0.0001587	0.0001357	3.14
FALSE	High	[E].FGGMYVPQILMPALRQLE.[E]	1xDimethyl [N-Term]	1.25533e-06	0.000184199	1	1	3	P0A879	P0A879 [12-29]		0	2091.11	High	High	0.0001587	9.385e-07	3.04
FALSE	High	[E].AAVGWKLAVE.[R]	1xDimethyl [N-Term]	1.68972e-06	0.000184199	1	1	1	P33570	P33570 [498-507]		0	1071.62	High	High	0.0001587	1.252e-06	2.99
FALSE	High	[E].FGGVSGLVTIEDILE.[L]	1xDimethyl [N-Term]	6.06112e-05	0.000184199	1	1	3	P0AE78	P0AE78 [172-186]		2	1576.85	High	High	0.0001587	4.125e-05	2.68
FALSE	High	[E].FGHIDILVNNAGLIRRE.[D]	1xDimethyl [N-Term]	5.1445e-08	0.000184199	1	1	4	P37769	P37769 [83-99]		1	1965.1	High	High	0.0001587	4.161e-08	3.57
FALSE	High	[E].FGKILLKVNQDGSRVLLRD.[V]	1xDimethyl [N-Term]	6.17457e-06	0.000184199	1	1	1	P31224	P31224 [246-264]		1	2199.3	High	High	0.0001587	4.446e-06	2.76
FALSE	High	[D].FGKPFEKLTMRE.[A]	1xDimethyl [N-Term]	0.000619714	0.000184199	2	2	2	P0A8N3; P0A8N5	P0A8N3 [320-331]; P0A8N5 [320-331]		1	1510.81	High	High	0.0001587	0.0003973	1.82
FALSE	High	[E].FFGSSQLSQFMDQNNPLSE.[I]	1xDimethyl [N-Term]	3.37862e-07	0.000184199	1	1	7	P0A8V2	P0A8V2 [505-523]		1	2204	High	High	0.0001587	2.608e-07	3.71
FALSE	High	[D].FGKRPQVLDVPYLLSIQLD.[S]	1xDimethyl [N-Term]	8.99367e-05	0.000184199	1	1	1	P0A8V2	P0A8V2 [15-33]		1	2229.26	High	High	0.0001587	6.05e-05	3.57
FALSE	High	[E].FGLAPFLPDQIHFVHSQE.[L]	1xDimethyl [N-Term]	8.58259e-08	0.000184199	1	1	2	P00963	P00963 [155-172]		1	2110.08	High	High	0.0001587	6.857e-08	3.67
FALSE	High	[E].FGLFDFRLHAE.[F]	1xDimethyl [N-Term]	5.12813e-06	0.000184199	1	1	2	P27298	P27298 [554-564]		1	1379.71	High	High	0.0001587	3.711e-06	3.41
FALSE	High	[D].FGILGISGIDSDGSLLE.[F]	1xDimethyl [N-Term]	0.00030965	0.000184199	1	1	1	P0ACL0	P0ACL0 [167-183]		2	1720.9	High	High	0.0001587	0.0002023	3.08
FALSE	High	[D].FGLRPSLAYLQSKGKNLGRGYDDE.[D]	1xDimethyl [N-Term]	9.65265e-12	0.000184199	1	1	4	P06996	P06996 [290-313]		2	2712.41	High	High	0.0001587	9.615e-12	6.02
FALSE	High	[D].FGLRPSIAYTKSKAKDVE.[G]	1xDimethyl [N-Term]	0.000122839	0.000184199	1	1	4	P02931	P02931 [289-306]		1	2038.13	High	High	0.0001587	8.204e-05	5.52
FALSE	High	[E].FGRDANDTGSTE.[V]	1xDimethyl [N-Term]	0.000494877	0.000184199	1	1	3	P0ADZ4	P0ADZ4 [15-26]		2	1297.57	High	High	0.0001587	0.000319	2.58
FALSE	High	[E].FGVTMIGATADAIDKAE.[D]	1xDimethyl [N-Term]	1.12639e-08	0.000184199	1	1	2	P00968	P00968 [111-127]		2	1737.87	High	High	0.0001587	9.446e-09	3.77
FALSE	High	[E].FGVVQGLVTPLDVLE.[A]	1xDimethyl [N-Term]	0.000144106	0.000184199	1	1	2	P0AEC0	P0AEC0 [402-416]		1	1613.91	High	High	0.0001587	9.592e-05	2.42
FALSE	High	[E].FGYAAVVTLGDPALYSRFGFE.[L]	1xDimethyl [N-Term]	9.08315e-10	0.000184199	1	1	2	P63417	P63417 [103-123]		1	2308.16	High	High	0.0001587	8.092e-10	4.51
FALSE	High	[E].FHADAGSAKLVGRE.[K]	1xDimethyl [N-Term]	0.000150123	0.000184199	1	1	2	P23894	P23894 [223-236]		1	1485.78	High	High	0.0001587	9.97e-05	2.96
FALSE	High	[D].FHEFPVPGKIQVSPTKPLATQRD.[L]	1xDimethyl [N-Term]	2.25649e-13	0.000184199	1	1	3	P76558	P76558 [12-34]		1	2620.42	High	High	0.0001587	2.465e-13	4.87
FALSE	High	[E].FHLQVAEPTSYLCRYL.[-]	1xCarbamidomethyl [C13]; 1xDimethyl [N-Term]	3.60775e-05	0.000184199	1	1	1	P0C037	P0C037 [79-94]		1	2025.03	High	High	0.0001587	2.488e-05	2.96
FALSE	High	[E].FHRSQLPSNFAE.[L]	1xDimethyl [N-Term]	1.48685e-05	0.000184199	1	1	2	P37095	P37095 [350-361]		0	1460.73	High	High	0.0001587	1.044e-05	1.79
FALSE	High	[E].FKLVTPGIRPQGSE.[A]	1xDimethyl [N-Term]	0.000331632	0.000184199	1	1	1	P08244	P08244 [184-197]		0	1556.88	High	High	0.0001587	0.0002159	3.63
FALSE	High	[E].FGLAAYFYARD.[L]	1xDimethyl [N-Term]	0.000150738	0.000184199	1	1	1	P25526	P25526 [412-422]		0	1321.66	High	High	0.0001587	0.0001002	2.52
FALSE	High	[E].FKPDVVLVHGDTTTTLATSLAAFYQRIPVGHVE.[A]	1xDimethyl [K2]	1.18504e-05	0.000184199	1	1	1	P27828	P27828 [85-117]	P27828 1xDimethyl [K86]	2	3610.93	High	High	0.0001587	8.399e-06	3.9
FALSE	High	[D].FFGLVDGLNFAVQYQGKNGNPSGE.[G]	1xDimethyl [N-Term]	3.40104e-10	0.000184199	1	1	4	P06996	P06996 [157-180]		1	2586.26	High	High	0.0001587	3.102e-10	5.33
FALSE	High	[E].FFDLRPYGLIQMLD.[L]	1xDimethyl [N-Term]	9.92398e-06	0.000184199	1	1	2	P0A817	P0A817 [333-346]		1	1755.91	High	High	0.0001587	7.066e-06	2.67
FALSE	High	[E].FAAQLGSDIVLQCDVAE.[D]	1xCarbamidomethyl [C13]; 1xDimethyl [N-Term]	0.000235088	0.000184199	1	1	3	P0AEK4	P0AEK4 [51-67]		2	1863.92	High	High	0.0001587	0.0001542	2.87
FALSE	High	[E].ACPLILDYHVALDNARE.[K]	1xCarbamidomethyl [C2]; 1xDimethyl [N-Term]	1.32858e-08	0.000184199	1	1	1	P0A7D4	P0A7D4 [103-119]		2	1998.01	High	High	0.0001587	1.111e-08	3.76
FALSE	High	[E].FAATQVTKQD.[I]	1xDimethyl [N-Term]	0.0001918	0.000184199	1	1	1	P0ACL2	P0ACL2 [111-120]		0	1136.59	High	High	0.0001587	0.0001268	2.76
FALSE	High	[E].ACPLILDYHVALDNARE.[K]	1xCarbamidomethyl [C2]	2.28382e-06	0.000184199	1	1	1	P0A7D4	P0A7D4 [103-119]		2	1969.98	High	High	0.0001587	1.684e-06	4.28
FALSE	High	[D].FAFSLHDLSDKE.[T]	1xDimethyl [N-Term]	0.000115515	0.000184199	1	1	1	P00946	P00946 [321-332]		2	1436.71	High	High	0.0001587	7.721e-05	2.64
FALSE	High	[E].FAGKIKAPIVHALRGKEHVE.[Y]	1xDimethyl [N-Term]	8.00767e-06	0.000184199	1	1	2	P07003	P07003 [222-241]		1	2228.3	High	High	0.0001587	5.722e-06	3.49
FALSE	High	[E].AAYVKAGFLAAIAKGE.[A]	1xDimethyl [N-Term]; 1xDimethyl [K14]	1.02148e-05	0.000184199	1	1	2	P36683	P36683 [60-75]		0	1607.92	High	High	0.0001587	7.259e-06	3.76
FALSE	High	[E].FAHRIADAVKAV.[-]	1xDimethyl [N-Term]	0.000314691	0.000184199	1	1	2	P31120	P31120 [434-445]		1	1325.77	High	High	0.0001587	0.0002055	1.77
FALSE	High	[D].FANLKDKAVVVTSGTTSE.[V]	1xDimethyl [N-Term]	9.46069e-11	0.000184199	1	1	3	P37902	P37902 [148-165]		1	1895.01	High	High	0.0001587	8.913e-11	5.02
FALSE	High	[E].AAYVKAGFLAAIAKGE.[A]		1.45567e-07	0.000184199	1	1	2	P36683	P36683 [60-75]		0	1579.88	High	High	0.0001587	1.148e-07	4.32
FALSE	High	[E].FAQALSARGVE.[L]	1xDimethyl [N-Term]	0.000397378	0.000184199	1	1	1	P15639	P15639 [23-33]		0	1176.64	High	High	0.0001587	0.0002571	2.21
FALSE	High	[D].FASILSKE.[Y]	1xDimethyl [N-Term]	0.000542081	0.000184199	1	1	1	P23847	P23847 [182-189]		0	922.524	High	High	0.0001587	0.000348	1.98
FALSE	High	[E].FATLMAIFNKE.[D]	1xDimethyl [N-Term]	1.14184e-05	0.000184199	1	1	1	P75838	P75838 [356-366]		0	1312.7	High	High	0.0001587	8.08e-06	2.47
FALSE	High	[E].FDAMGALSTKYNDTPE.[K]	1xDimethyl [N-Term]	1.5727e-09	0.000184199	1	1	3	P0A953	P0A953 [201-216]		2	1787.82	High	High	0.0001587	1.384e-09	4.9
FALSE	High	[E].FFDLRPYGLIQMLDLLHPIYKE.[T]	1xDimethyl [N-Term]	3.71674e-06	0.000184199	1	1	1	P0A817	P0A817 [333-354]		2	2749.48	High	High	0.0001587	2.708e-06	3.05
FALSE	High	[E].FDHSNIIHYQPQE.[A]	1xDimethyl [N-Term]	1.26052e-06	0.000184199	1	1	2	P0C8J8	P0C8J8 [227-239]		1	1655.78	High	High	0.0001587	9.43e-07	3.79
FALSE	High	[E].AAVVGIPHNIKGQAIYAYVTLNHGEEPSPE.[L]	1xDimethyl [N-Term]	1.2277e-09	0.000184199	1	1	2	P27550	P27550 [545-574]		2	3202.65	High	High	0.0001587	1.086e-09	6.09
FALSE	High	[E].FDNGGDGVFMLTKE.[Q]	1xDimethyl [N-Term]	5.21141e-07	0.000184199	1	1	1	P39199	P39199 [283-296]		2	1557.73	High	High	0.0001587	3.98e-07	3.26
FALSE	High	[E].FDNPLTVLRQQE.[K]	1xDimethyl [N-Term]	3.20139e-05	0.000184199	1	1	2	P07024	P07024 [119-130]		1	1487.79	High	High	0.0001587	2.211e-05	3.06
FALSE	High	[E].FDNVLLTPHIGGSTQE.[A]	1xDimethyl [N-Term]	2.37889e-07	0.000184199	1	1	2	P0A9T0	P0A9T0 [284-299]		1	1755.89	High	High	0.0001587	1.852e-07	4.24
FALSE	High	[E].AAVVGIPHNIKGQAIYAYVTLNHGEEPSPE.[L]		7.64799e-15	0.000184199	1	1	2	P27550	P27550 [545-574]		2	3174.62	High	High	0.0001587	9.061e-15	6.69
FALSE	High	[E].FDVIGTVNALE.[Q]	1xDimethyl [N-Term]	0.000537813	0.000184199	1	1	2	P62620	P62620 [278-288]		1	1205.64	High	High	0.0001587	0.0003453	2.42
FALSE	High	[E].FDVILKAAGANKVAVIKAVRGATGLGLKE.[A]	1xDimethyl [N-Term]	2.8613e-09	0.000184199	1	1	3	P0A7K2	P0A7K2 [55-83]		1	2937.76	High	High	0.0001587	2.481e-09	6.51
FALSE	High	[D].FDVYIDKLTE.[F]	1xDimethyl [N-Term]	6.18709e-05	0.000184199	1	1	1	P76558	P76558 [413-422]		2	1270.66	High	High	0.0001587	4.203e-05	2.27
FALSE	High	[E].FDWTQAQLAFFVAGKE.[A]	1xDimethyl [N-Term]	1.54864e-07	0.000184199	1	1	1	P08390	P08390 [62-77]		1	1885.95	High	High	0.0001587	1.217e-07	4.9
FALSE	High	[D].AAVRAADAAFAE.[W]	1xDimethyl [N-Term]	4.06558e-05	0.000184199	1	1	1	P77674	P77674 [43-54]		1	1190.62	High	High	0.0001587	2.793e-05	2.73
FALSE	High	[E].FEKAKDKIMMGAE.[R]	1xDimethyl [N-Term]	3.92159e-06	0.000184199	1	1	1	P0AAI3	P0AAI3 [385-397]		2	1525.78	High	High	0.0001587	2.854e-06	2.79
FALSE	High	[E].FEQIYPKPGWVE.[H]		0.000109969	0.000184199	1	1	1	P0A6F3	P0A6F3 [36-47]		1	1492.75	High	High	0.0001587	7.371e-05	2.83
FALSE	High	[E].FEQIYPKPGWVE.[H]	1xDimethyl [N-Term]	2.0175e-05	0.000184199	1	1	4	P0A6F3	P0A6F3 [36-47]		1	1520.78	High	High	0.0001587	1.407e-05	2.31
FALSE	High	[E].FFDKAVFSSLVLTLRDE.[G]	1xDimethyl [N-Term]	1.92627e-08	0.000184199	1	1	1	P0A7A7	P0A7A7 [750-766]		2	2015.08	High	High	0.0001587	1.597e-08	4.79
FALSE	High	[E].FDLNVKGWFLKE.[S]	1xDimethyl [N-Term]	1.58007e-08	0.000184199	1	1	3	P34210	P34210 [132-143]		1	1523.83	High	High	0.0001587	1.313e-08	3.9
FALSE	High	[D].FKPYQLHDQNE.[R]	1xDimethyl [N-Term]	0.00064446	0.000184199	1	1	1	P19926	P19926 [324-334]		1	1446.7	High	High	0.0001587	0.0004125	2.15
FALSE	High	[E].FKTTVTRHTMIHE.[Q]	1xDimethyl [N-Term]	9.79444e-08	0.000184199	1	1	3	P0ABH7	P0ABH7 [104-116]		0	1628.86	High	High	0.0001587	7.777e-08	3.2
FALSE	High	[E].FKTYQQQVAKNAKAMVE.[V]	1xDimethyl [N-Term]	8.49333e-12	0.000184199	1	1	4	P0A825	P0A825 [284-300]		0	2012.06	High	High	0.0001587	8.494e-12	4.91
FALSE	High	[E].FMGGVIQNKVDPQTGE.[V]	1xDimethyl [N-Term]	1.37394e-07	0.000184199	1	1	1	P0AGE6	P0AGE6 [147-162]		1	1747.87	High	High	0.0001587	1.085e-07	3.72
FALSE	High	[E].FMTMTSGTGLLYSTFSHYDDVRPGE.[V]	1xDimethyl [N-Term]	7.58512e-15	0.000184199	1	1	2	P32132	P32132 [455-479]		2	2840.29	High	High	0.0001587	8.979e-15	5.6
FALSE	High	[E].FMTQVAKLE.[G]	1xDimethyl [N-Term]	0.000116944	0.000184199	1	1	1	P77804	P77804 [416-424]		0	1094.59	High	High	0.0001587	7.829e-05	2.59
FALSE	High	[E].FMTSGPIVVSVLE.[G]	1xDimethyl [N-Term]	0.000518996	0.000184199	1	1	5	P0A763	P0A763 [66-78]		0	1406.76	High	High	0.0001587	0.0003335	2.29
FALSE	High	[E].AASSIRMQIDSKPEE.[L]		5.10701e-06	0.000184199	1	1	1	P63284	P63284 [397-411]		2	1661.82	High	High	0.0001587	3.696e-06	3.57
FALSE	High	[E].FNGYQIIPTVSGGLAQIQQRLME.[A]	1xDimethyl [N-Term]	3.29598e-07	0.000184199	1	1	1	P43671	P43671 [401-423]		0	2591.37	High	High	0.0001587	2.545e-07	4.44
FALSE	High	[D].FNPSGIILSGGPE.[S]	1xDimethyl [N-Term]	0.000120348	0.000184199	1	1	1	P04079	P04079 [49-61]		0	1315.69	High	High	0.0001587	8.049e-05	2.39
FALSE	High	[E].FNRLRTAGKVAIKLVDGDE.[L]	1xDimethyl [N-Term]	0.000691335	0.000184199	1	1	1	P0AES4	P0AES4 [663-681]		2	2130.2	High	High	0.0001587	0.000441	2.91
FALSE	High	[E].FNYNSVMQVPRVE.[K]		6.1364e-05	0.000184199	1	1	1	P62399	P62399 [20-32]		0	1582.77	High	High	0.0001587	4.169e-05	2.85
FALSE	High	[E].FNYNSVMQVPRVE.[K]	1xDimethyl [N-Term]	2.29214e-07	0.000184199	1	1	3	P62399	P62399 [20-32]		0	1610.8	High	High	0.0001587	1.782e-07	2.73
FALSE	High	[E].FQDILKMGRTQLQD.[A]	1xDimethyl [N-Term]	0.000108624	0.000184199	1	1	1	P0AC38	P0AC38 [181-194]		1	1720.91	High	High	0.0001587	7.263e-05	2.74
FALSE	High	[E].FQDILKMGRTQLQDAVPMTLGQE.[F]	1xDimethyl [N-Term]	0.000200594	0.000184199	1	1	1	P0AC38	P0AC38 [181-203]		2	2647.36	High	High	0.0001587	0.0001323	3.46
FALSE	High	[E].FRAFSILLKEE.[V]	1xDimethyl [N-Term]	0.000176054	0.000184199	1	1	2	P0AC38	P0AC38 [204-214]		1	1380.79	High	High	0.0001587	0.0001167	3.46
FALSE	High	[E].FRAMLHFCENPGKIQSRAE.[L]	1xCarbamidomethyl [C8]; 1xDimethyl [N-Term]	3.85147e-09	0.000184199	1	1	2	P0A9Q1	P0A9Q1 [166-184]		1	2319.15	High	High	0.0001587	3.309e-09	5.77
FALSE	High	[E].FLYIDDIGLGE.[K]	1xDimethyl [N-Term]	0.000103831	0.000184199	1	1	2	P0ADT5	P0ADT5 [205-215]		2	1282.66	High	High	0.0001587	6.962e-05	2.76
FALSE	High	[E].FRAVNIARFLDNEE.[N]	1xDimethyl [N-Term]	0.000319812	0.000184199	1	1	2	P13033	P13033 [186-199]		2	1721.9	High	High	0.0001587	0.0002087	2.83
FALSE	High	[E].FRNDTSAGDGARIE.[Q]	1xDimethyl [N-Term]	1.58007e-08	0.000184199	1	1	3	P0A7D7	P0A7D7 [28-41]		2	1536.74	High	High	0.0001587	1.312e-08	3.1
FALSE	High	[E].AASGIDKLVSRVLVLAE.[-]	1xDimethyl [N-Term]	3.00659e-09	0.000184199	1	1	3	P0ABU5	P0ABU5 [201-217]		1	1769.05	High	High	0.0001587	2.606e-09	4.46
FALSE	High	[E].FRVLAYRIAPDDGALTFAAE.[S]	1xDimethyl [N-Term]	0.000121836	0.000184199	1	1	3	P52697	P52697 [58-77]		2	2224.18	High	High	0.0001587	8.131e-05	2.3
FALSE	High	[E].FRVVNSRTQQE.[A]	1xDimethyl [N-Term]	0.000591193	0.000184199	1	1	2	P46130	P46130 [300-310]		0	1391.74	High	High	0.0001587	0.0003797	2.48
FALSE	High	[E].FSDGQALQALKLLKE.[Y]	1xDimethyl [N-Term]	1.06314e-08	0.000184199	1	1	3	P0A9Q7	P0A9Q7 [670-684]		1	1688.96	High	High	0.0001587	8.916e-09	3.99
FALSE	High	[D].FSFIIKQNGMFSFSGLTKE.[Q]	1xDimethyl [N-Term]	2.73727e-05	0.000184199	1	1	1	P00509	P00509 [338-356]		0	2209.14	High	High	0.0001587	1.9e-05	3.42
FALSE	High	[E].FSGNVPVLNAGDGSNQHPTQTLLD.[L]	1xDimethyl [N-Term]	3.73044e-07	0.000184199	1	1	1	P0A786	P0A786 [119-142]		1	2509.23	High	High	0.0001587	2.877e-07	4.02
FALSE	High	[E].FSLDAPIVAHE.[N]	1xDimethyl [N-Term]	5.099e-05	0.000184199	1	1	1	P0A6T3	P0A6T3 [78-88]		1	1226.64	High	High	0.0001587	3.475e-05	2.46
FALSE	High	[D].FSILQSMAHD.[L]	1xDimethyl [N-Term]	2.69251e-05	0.000184199	1	1	1	P40120	P40120 [47-56]		0	1176.57	High	High	0.0001587	1.87e-05	3.11
FALSE	High	[D].FSISDALRPLTSSVAGFLNLTGKGE.[I]	1xDimethyl [N-Term]	3.16271e-07	0.000184199	1	1	1	P39377	P39377 [323-347]		1	2608.4	High	High	0.0001587	2.445e-07	2.91
FALSE	High	[E].FSNVRFKGDDGKAE.[K]	1xDimethyl [N-Term]	2.30275e-06	0.000184199	1	1	3	P39831	P39831 [185-198]		2	1597.8	High	High	0.0001587	1.693e-06	2.96
FALSE	High	[E].FSPGQQLPQLADQLAALGE.[S]	1xDimethyl [N-Term]	0.000332971	0.000184199	1	1	2	P09126	P09126 [34-52]		1	2011.05	High	High	0.0001587	0.0002165	3.53
FALSE	High	[E].FSSSGLGRAYSGE.[G]	1xDimethyl [N-Term]	0.000741345	0.000184199	1	1	1	P10384	P10384 [33-45]		0	1345.64	High	High	0.0001587	0.0004729	2.22
FALSE	High	[E].AASGIDKLVSRVLVLAE.[-]		6.42542e-09	0.000184199	1	1	2	P0ABU5	P0ABU5 [201-217]		1	1741.02	High	High	0.0001587	5.472e-09	3.89
FALSE	High	[E].FRDELPKSNVGKILRRE.[L]	1xDimethyl [N-Term]	7.65234e-06	0.000184199	1	1	2	P69451	P69451 [532-548]		2	2085.19	High	High	0.0001587	5.465e-06	3.12
FALSE	High	[E].FLWQHNQDPMAVDKLAE.[G]	1xDimethyl [N-Term]	1.12113e-09	0.000184199	1	1	3	P0A870	P0A870 [281-297]		2	2070.01	High	High	0.0001587	9.946e-10	3.92
FALSE	High	[D].FIVMNGAKCTNPQWKE.[Q]	1xCarbamidomethyl [C9]; 1xDimethyl [N-Term]; 1xDimethyl [K8]	1.46774e-07	0.000184199	1	1	1	P22259	P22259 [167-182]		0	1950.96	High	High	0.0001587	1.156e-07	4.18
FALSE	High	[E].FIVCDSPAGIE.[T]	1xCarbamidomethyl [C4]; 1xDimethyl [N-Term]	0.00059586	0.000184199	1	1	1	P0AEZ3	P0AEZ3 [116-126]		1	1235.6	High	High	0.0001587	0.0003814	2.63
FALSE	High	[E].FKTYQQQVAKNAKAMVE.[V]	1xOxidation [M15]; 1xDimethyl [N-Term]	1.75278e-07	0.000184199	1	1	1	P0A825	P0A825 [284-300]		0	2028.06	High	High	0.0001587	1.373e-07	3.87
FALSE	High	[E].FLAADALRE.[G]	1xDimethyl [N-Term]	0.000285601	0.000184199	1	1	1	P76316	P76316 [57-65]		1	1033.57	High	High	0.0001587	0.0001867	2.21
FALSE	High	[E].FLADNPGIDAE.[D]	1xDimethyl [N-Term]	0.000322402	0.000184199	1	1	2	P25738	P25738 [18-28]		2	1189.57	High	High	0.0001587	0.0002097	2.22
FALSE	High	[D].FLALMGDSSDNIPGVPGVGE.[K]	1xDimethyl [N-Term]	2.44982e-06	0.000184199	1	1	3	P00582	P00582 [179-198]		2	2002.98	High	High	0.0001587	1.802e-06	3.82
FALSE	High	[D].FLARHKIPTAE.[Y]	1xDimethyl [N-Term]	0.000245828	0.000184199	1	1	1	P15640	P15640 [111-121]		0	1310.76	High	High	0.0001587	0.0001612	2.94
FALSE	High	[E].FLAVAAKQSSLMVE.[S]	1xDimethyl [N-Term]	0.000194953	0.000184199	1	1	1	P0AF12	P0AF12 [210-223]		0	1521.83	High	High	0.0001587	0.0001286	3.11
FALSE	High	[E].FIDLNPKAMTPVAWWMLHEE.[T]	1xDimethyl [N-Term]	2.60217e-09	0.000184199	1	1	3	P0AET2	P0AET2 [42-61]		2	2456.21	High	High	0.0001587	2.257e-09	5.22
FALSE	High	[E].FIEKPDQPQTLD.[S]	1xDimethyl [N-Term]	0.000394206	0.000184199	1	1	1	P0AAB6	P0AAB6 [195-206]		2	1458.75	High	High	0.0001587	0.0002557	2.22
FALSE	High	[E].FIFALLNHARE.[I]	1xDimethyl [N-Term]	2.74711e-08	0.000184199	1	1	1	P32131	P32131 [190-200]		0	1358.76	High	High	0.0001587	2.255e-08	3.62
FALSE	High	[E].FIGATMQQTVHAE.[Q]	1xDimethyl [N-Term]	3.65262e-05	0.000184199	1	1	1	P0ABF6	P0ABF6 [92-104]		0	1460.72	High	High	0.0001587	2.512e-05	2.55
FALSE	High	[E].FLGDSILSYVIANALYHRFPRVDE.[G]	1xDimethyl [N-Term]	3.71508e-07	0.000184199	1	1	1	P0A7Y0	P0A7Y0 [42-65]		2	2823.48	High	High	0.0001587	2.858e-07	5.15
FALSE	High	[E].FLGGSADLAPSNLTLWSGSKAINE.[D]	1xDimethyl [N-Term]	7.86568e-09	0.000184199	1	1	1	P27302	P27302 [375-398]		1	2476.27	High	High	0.0001587	6.659e-09	5.1
FALSE	High	[E].FLGLTVGINLPGMPAPAKRE.[A]	1xDimethyl [N-Term]	2.77676e-11	0.000184199	1	1	1	P10408	P10408 [149-168]		0	2109.19	High	High	0.0001587	2.693e-11	6.53
FALSE	High	[D].AAVAGKITDVE.[V]	1xDimethyl [N-Term]	1.662e-05	0.000184199	1	1	2	P0A6P1	P0A6P1 [99-109]		1	1101.62	High	High	0.0001587	1.166e-05	3.05
FALSE	High	[E].FLGRYLPAQPGKIITVDGDE.[I]	1xDimethyl [N-Term]	2.67034e-07	0.000184199	1	1	1	P25745	P25745 [209-228]		2	2217.19	High	High	0.0001587	2.073e-07	4.45
FALSE	High	[D].AAVAGKITDVE.[V]		0.000147687	0.000184199	1	1	1	P0A6P1	P0A6P1 [99-109]		1	1073.58	High	High	0.0001587	9.823e-05	1.93
FALSE	High	[E].AATISDGLARVNQAF.[-]	1xDimethyl [N-Term]	1.0599e-06	0.000184199	1	1	1	P30177	P30177 [306-320]		1	1561.83	High	High	0.0001587	7.969e-07	4.05
FALSE	High	[E].AATDIAKE.[L]	1xDimethyl [N-Term]	0.000156388	0.000184199	1	1	2	P0A836	P0A836 [100-107]		1	846.457	High	High	0.0001587	0.0001039	2.42
FALSE	High	[D].FLTLPGYRLLA.[-]	1xDimethyl [N-Term]	0.0005068	0.000184199	1	1	1	P08997	P08997 [523-533]		0	1291.78	High	High	0.0001587	0.0003258	2.2
FALSE	High	[D].FIRLGVLGDWSHPYLTMDFKTE.[A]	1xDimethyl [N-Term]	7.06918e-08	0.000184199	1	1	1	P00956	P00956 [141-162]		2	2653.35	High	High	0.0001587	5.672e-08	4.41
FALSE	High	[E].FIQRAYDLGADVRQKVD.[L]	1xDimethyl [N-Term]	8.51655e-07	0.000184199	1	1	1	P0A8V2	P0A8V2 [1144-1160]		2	2022.08	High	High	0.0001587	6.436e-07	3.54
FALSE	High	[D].FIQKNYTPYEGDE.[S]	1xDimethyl [N-Term]	1.2815e-06	0.000184199	1	1	2	P09373	P09373 [29-41]		2	1631.76	High	High	0.0001587	9.57e-07	2.44
FALSE	High	[E].FIQAVKQRWPDVLLQFE.[D]	1xDimethyl [N-Term]	0.000169011	0.000184199	1	1	1	P26616	P26616 [230-246]		1	2145.19	High	High	0.0001587	0.000112	3.39
FALSE	High	[D].FAALMSDTPDAPE.[S]	1xDimethyl [N-Term]	0.000466226	0.000184199	1	1	1	P09148	P09148 [79-91]		2	1392.64	High	High	0.0001587	0.0003006	2.52
FALSE	High	[E].AATISDGLARVNQAF.[-]		1.34103e-06	0.000184199	1	1	1	P30177	P30177 [306-320]		1	1533.8	High	High	0.0001587	1.001e-06	3.79
FALSE	High	[E].FLLDLLTNRVPPGVDE.[A]	1xDimethyl [N-Term]	1.1351e-09	0.000184199	1	1	9	P36683	P36683 [44-59]		2	1826.01	High	High	0.0001587	1.006e-09	4.33
FALSE	High	[E].FLLDLLTNRVPPGVDE.[A]		5.38846e-06	0.000184199	1	1	1	P36683	P36683 [44-59]		2	1797.97	High	High	0.0001587	3.887e-06	3.15
FALSE	High	[E].FLKYDEAPSNVAQAVIE.[A]	1xDimethyl [N-Term]	1.89648e-05	0.000184199	1	1	4	P0A6M8	P0A6M8 [684-700]		2	1921.99	High	High	0.0001587	1.325e-05	4.41
FALSE	High	[E].FIKRFGVEDGSVE.[G]	1xDimethyl [N-Term]	2.17294e-05	0.000184199	1	1	3	P0A850	P0A850 [252-264]		2	1510.79	High	High	0.0001587	1.517e-05	2.75
FALSE	High	[E].FLKGYLIPKYAE.[F]	1xDimethyl [N-Term]	7.43447e-06	0.000184199	1	1	2	P0ACY3	P0ACY3 [470-481]		0	1469.84	High	High	0.0001587	5.323e-06	2.87
FALSE	High	[E].FLHGIMDKGLPLVLLTNYPSQTGQD.[L]	1xDimethyl [N-Term]	1.02148e-05	0.000184199	1	1	1	P0AF24	P0AF24 [27-51]		1	2785.46	High	High	0.0001587	7.245e-06	4.5
FALSE	High	[E].FLINKLAMTKTNDDFFE.[M]	1xDimethyl [N-Term]	4.27478e-07	0.000184199	1	1	1	P0AG30	P0AG30 [398-414]		2	2075.05	High	High	0.0001587	3.274e-07	3.05
FALSE	High	[E].FTDSGIKRIAE.[A]	1xDimethyl [N-Term]	3.35085e-07	0.000184199	1	1	3	P0A6H5	P0A6H5 [368-378]		1	1264.69	High	High	0.0001587	2.583e-07	3.26
FALSE	High	[E].FAAAKDGYTFVSHQQE.[V]	1xDimethyl [N-Term]	2.48393e-11	0.000184199	1	1	4	P0A9G6	P0A9G6 [387-402]		1	1826.87	High	High	0.0001587	2.416e-11	4.63
FALSE	High	[E].ACVKQANQALSRFIAPLPFQNTPVVE.[T]	1xCarbamidomethyl [C2]; 1xDimethyl [N-Term]	0.000257049	0.000184199	1	1	1	P22939	P22939 [9-34]		0	2926.56	High	High	0.0001587	0.0001684	2.67
FALSE	High	[E].ADIAWVLKTYGEE.[R]	1xDimethyl [N-Term]	8.44654e-07	0.000184199	1	1	1	P60390	P60390 [146-158]		2	1522.78	High	High	0.0001587	6.383e-07	3.72
FALSE	High	[E].DIITPMDVSIIGCVVNGPGE.[A]	1xCarbamidomethyl [C13]; 1xDimethyl [N-Term]	3.11035e-05	0.000184199	1	1	2	P62620	P62620 [293-312]		2	2114.05	High	High	0.0001587	2.152e-05	3.03
FALSE	High	[E].DLMPLQAFLSHAALE.[A]	1xDimethyl [N-Term]	9.37063e-05	0.000184199	1	1	2	P03018	P03018 [527-541]		1	1683.88	High	High	0.0001587	6.3e-05	2.63
FALSE	High	[E].DINNLSHALMLKTARDE.[V]	1xDimethyl [N-Term]	9.4946e-12	0.000184199	1	1	2	P0AB89	P0AB89 [125-141]		2	1969.02	High	High	0.0001587	9.453e-12	7.18
FALSE	High	[E].ADIAWVLKTYGEE.[R]		6.44691e-05	0.000184199	1	1	1	P60390	P60390 [146-158]		2	1494.75	High	High	0.0001587	4.383e-05	2.73
FALSE	High	[E].DLPADALRTLALLQAE.[L]	1xDimethyl [N-Term]	2.65941e-05	0.000184199	1	1	5	P67087	P67087 [241-256]		2	1737.97	High	High	0.0001587	1.846e-05	2.25
FALSE	High	[E].DLPVPTIAAVNGYALGGGCE.[C]	1xCarbamidomethyl [C19]; 1xDimethyl [N-Term]	1.60144e-05	0.000184199	1	1	1	P21177	P21177 [100-119]		1	2001.99	High	High	0.0001587	1.123e-05	2.66
FALSE	High	[E].DLQWVGMAPLAVDE.[K]	1xDimethyl [N-Term]	5.35719e-05	0.000184199	1	1	3	P63417	P63417 [68-81]		2	1571.78	High	High	0.0001587	3.652e-05	2.91
FALSE	High	[E].DLSQQFAQYVMKNAPQDVE.[A]	1xDimethyl [N-Term]	3.50808e-06	0.000184199	1	1	1	P33790	P33790 [757-775]		2	2239.07	High	High	0.0001587	2.562e-06	4.21
FALSE	High	[E].DLVLIALNKPVGIVSTTE.[D]	1xDimethyl [N-Term]	0.000214098	0.000184199	1	1	2	P32684	P32684 [66-83]		1	1910.12	High	High	0.0001587	0.000141	2.88
FALSE	High	[E].DLVNRSIEPLKVALQD.[A]	1xDimethyl [N-Term]	3.26804e-05	0.000184199	1	1	3	P0A6Y8	P0A6Y8 [311-326]		2	1838.04	High	High	0.0001587	2.254e-05	3.01
FALSE	High	[E].ADKSGTVKAILVE.[S]	1xDimethyl [N-Term]; 1xDimethyl [K3]	0.000322402	0.000184199	1	1	2	P0ABD8	P0ABD8 [129-141]	P0ABD8 1xDimethyl [K131]	1	1358.79	High	High	0.0001587	0.0002103	2.54
FALSE	High	[E].DMLQLNLDNPIVVSPD.[I]	1xDimethyl [N-Term]	2.04261e-05	0.000184199	1	1	3	P0A717	P0A717 [155-170]		2	1810.93	High	High	0.0001587	1.427e-05	3.01
FALSE	High	[E].DNKIVTTPAYMLAQNIAE.[A]	1xDimethyl [N-Term]	1.31921e-05	0.000184199	1	1	1	P0ABU5	P0ABU5 [183-200]		1	2020.04	High	High	0.0001587	9.292e-06	3.17
FALSE	High	[E].DLLPEPVLTYINQQGLYR.[-]	1xDimethyl [N-Term]	4.78069e-06	0.000184199	1	1	1	P0A752	P0A752 [196-213]		2	2160.17	High	High	0.0001587	3.456e-06	3.7
FALSE	High	[E].DNKSDIGWGSQIRSYVLD.[D]	1xDimethyl [N-Term]	0.000685974	0.000184199	1	1	1	P07012	P07012 [312-329]		2	2081.03	High	High	0.0001587	0.0004388	3.09
FALSE	High	[E].DNQSAVTIHVLQGE.[R]	1xDimethyl [N-Term]	2.41967e-06	0.000184199	1	1	2	P0A6Y8	P0A6Y8 [431-444]		1	1538.78	High	High	0.0001587	1.781e-06	4.05
FALSE	High	[E].DNWENPTLGAWGLGWE.[V]	1xDimethyl [N-Term]	6.44691e-05	0.000184199	1	1	2	P00960	P00960 [119-134]		2	1872.86	High	High	0.0001587	4.384e-05	2.66
FALSE	High	[E].DQAKKLAKQQVE.[G]	1xDimethyl [N-Term]	0.000130089	0.000184199	1	1	2	P77804	P77804 [429-440]		1	1413.81	High	High	0.0001587	8.66e-05	2.27
FALSE	High	[E].DQLASVKKCGHMGGKVLVPTQE.[A]	1xCarbamidomethyl [C9]; 1xDimethyl [N-Term]	5.41075e-06	0.000184199	1	1	3	P0A9G6	P0A9G6 [187-208]		1	2410.26	High	High	0.0001587	3.895e-06	4.33
FALSE	High	[E].DQMLGAVVFGHE.[Q]	1xDimethyl [N-Term]	2.69376e-06	0.000184199	1	1	1	P05055	P05055 [199-210]		1	1330.65	High	High	0.0001587	1.978e-06	3.46
FALSE	High	[E].DQNVGIKVALRAME.[A]	1xDimethyl [N-Term]	3.3233e-07	0.000184199	1	1	5	P0A6F5	P0A6F5 [435-448]		1	1571.86	High	High	0.0001587	2.561e-07	4.5
FALSE	High	[E].DQQYVGIISKGMLLRALDRE.[G]	1xDimethyl [N-Term]	1.32452e-06	0.000184199	1	1	2	P14175	P14175 [376-395]		2	2333.26	High	High	0.0001587	9.9e-07	4.54
FALSE	High	[E].DRATLRISSQHIANWLRHGILTKE.[Q]	1xDimethyl [N-Term]	0.000724316	0.000184199	1	1	1	P37330	P37330 [631-654]		1	2843.58	High	High	0.0001587	0.0004624	6.96
FALSE	High	[E].DRNGDSLTLRPE.[G]	1xDimethyl [N-Term]	0.000678006	0.000184199	1	1	2	P60906	P60906 [72-83]		2	1400.71	High	High	0.0001587	0.0004331	2.03
FALSE	High	[E].DSGLFSPLLLNVVKLNPGE.[A]	1xDimethyl [N-Term]	4.61847e-09	0.000184199	1	1	3	P00946	P00946 [227-245]		1	2040.14	High	High	0.0001587	3.965e-09	4.24
FALSE	High	[E].DSGPLDLSTPYPITLTRVALD.[N]	1xDimethyl [N-Term]	1.20973e-05	0.000184199	1	1	1	P39321	P39321 [121-141]		2	2272.21	High	High	0.0001587	8.545e-06	2.6
FALSE	High	[E].DSLAPDWNKVID.[G]	1xDimethyl [N-Term]	0.000150738	0.000184199	1	1	1	P08997	P08997 [120-131]		2	1400.71	High	High	0.0001587	0.0001002	2.79
FALSE	High	[E].DSRTLKINVFDRSMSPAVE.[K]	1xDimethyl [K6]; 1xDimethyl [N-Term]	2.14672e-06	0.000184199	1	1	3	P0A805	P0A805 [61-79]	P0A805 1xDimethyl [K66]	2	2193.13	High	High	0.0001587	1.582e-06	2.56
FALSE	High	[E].DSTALINNLPKLD.[A]	1xDimethyl [N-Term]	8.62505e-06	0.000184199	1	1	1	P0DMC7	P0DMC7 [37-49]		1	1441.79	High	High	0.0001587	6.15e-06	2.19
FALSE	High	[E].DNPLVNAPHIQSE.[L]	1xDimethyl [N-Term]	1.15587e-06	0.000184199	1	1	1	P33195	P33195 [894-906]		1	1461.73	High	High	0.0001587	8.648e-07	3.34
FALSE	High	[E].DSTYIRLSPFFDE.[M]	1xDimethyl [N-Term]	3.12524e-06	0.000184199	1	1	1	P25516	P25516 [636-648]		2	1617.78	High	High	0.0001587	2.287e-06	2.94
FALSE	High	[E].DIIDSGNTLSKVRE.[I]	1xDimethyl [N-Term]	2.72153e-10	0.000184199	1	1	2	P0A9M2	P0A9M2 [100-113]		2	1574.84	High	High	0.0001587	2.496e-10	4.1
FALSE	High	[E].DLKNQAADVLAGMGLTISD.[L]	1xDimethyl [N-Term]	0.000704905	0.000184199	1	1	3	Q47150	Q47150 [14-32]		2	1960.01	High	High	0.0001587	0.00045	2.36
FALSE	High	[E].DGAKVVVPAAIAPE.[I]	1xDimethyl [N-Term]	0.000721513	0.000184199	1	1	1	P0A6J8	P0A6J8 [264-277]		1	1364.78	High	High	0.0001587	0.0004595	2.4
FALSE	High	[E].DGHSHIQSLTIPNCISYDPAYAYE.[V]	1xCarbamidomethyl [C14]; 1xDimethyl [N-Term]	3.42228e-06	0.000184199	1	1	1	P0AFG8	P0AFG8 [643-666]		2	2779.27	High	High	0.0001587	2.494e-06	3.49
FALSE	High	[E].DGKTVAAMDVLAPGIGE.[I]	1xDimethyl [N-Term]; 1xDimethyl [K3]	2.85399e-06	0.000184199	1	1	2	P0A8M0	P0A8M0 [373-389]	P0A8M0 1xDimethyl [K375]	2	1671.86	High	High	0.0001587	2.089e-06	3.85
FALSE	High	[E].ADVALPVVRE.[F]	1xDimethyl [N-Term]	2.99709e-05	0.000184199	1	1	1	P0AGD7	P0AGD7 [41-50]		1	1096.64	High	High	0.0001587	2.072e-05	3.26
FALSE	High	[E].DGIIPQLQAVAE.[A]	1xDimethyl [N-Term]	0.000508813	0.000184199	1	1	1	P04693	P04693 [40-51]		1	1281.7	High	High	0.0001587	0.000327	2.46
FALSE	High	[E].DGITITFDRE.[V]	1xDimethyl [N-Term]	0.000181896	0.000184199	1	1	1	P60240	P60240 [757-766]		2	1194.6	High	High	0.0001587	0.0001204	2.6
FALSE	High	[E].ADTSNYALIPTAEVPLTNLVRGE.[I]	1xDimethyl [N-Term]	2.7343e-09	0.000184199	1	1	1	P0A8L1	P0A8L1 [227-249]		2	2472.3	High	High	0.0001587	2.373e-09	5
FALSE	High	[E].DGSKDVFVHFSAIQTNGFKTLAE.[G]	1xDimethyl [N-Term]	1.6214e-06	0.000184199	1	1	1	P0A972	P0A972 [24-46]		2	2539.28	High	High	0.0001587	1.202e-06	5.54
FALSE	High	[E].ADTSNYALIPTAEVPLTNLVRGE.[I]		4.95415e-05	0.000184199	1	1	1	P0A8L1	P0A8L1 [227-249]		2	2444.27	High	High	0.0001587	3.383e-05	3.72
FALSE	High	[E].DGTLNLAANCLDRHLQE.[N]	1xCarbamidomethyl [C10]; 1xDimethyl [N-Term]	4.93915e-07	0.000184199	1	1	3	P27550	P27550 [72-88]		2	1967.96	High	High	0.0001587	3.781e-07	3.87
FALSE	High	[E].DGVQISSGDTLARIPQE.[S]	1xDimethyl [N-Term]	3.25186e-09	0.000184199	1	1	2	P0A8T7	P0A8T7 [1111-1127]		2	1813.93	High	High	0.0001587	2.815e-09	5.37
FALSE	High	[E].DGYRLIMNTNRHGGQE.[V]	1xDimethyl [N-Term]	8.31063e-06	0.000184199	1	1	1	P0ACE7	P0ACE7 [81-96]		1	1888.91	High	High	0.0001587	5.937e-06	4.37
FALSE	High	[E].DGYYWITGRVDD.[V]	1xDimethyl [N-Term]	6.82902e-05	0.000184199	1	1	2	P27550	P27550 [507-518]		2	1487.68	High	High	0.0001587	4.63e-05	2.99
FALSE	High	[E].ADRIGIQVLQRSGFDPQAMPTFLE.[K]	1xDimethyl [N-Term]	3.28154e-05	0.000184199	1	1	2	P66948	P66948 [204-227]		2	2717.41	High	High	0.0001587	2.261e-05	2.63
FALSE	High	[E].DLLASGRGE.[L]	1xDimethyl [N-Term]	0.000153224	0.000184199	1	1	1	P0A6Q3	P0A6Q3 [12-20]		1	945.5	High	High	0.0001587	0.0001019	2.55
FALSE	High	[E].DHMANLIVAQMLFLE.[A]	1xDimethyl [N-Term]	0.000124868	0.000184199	1	1	3	P0A6G7	P0A6G7 [51-65]		1	1772.91	High	High	0.0001587	8.347e-05	2.74
FALSE	High	[E].DKRIVFVIPWMDE.[F]	1xDimethyl [N-Term]	4.36045e-05	0.000184199	1	1	4	P13035	P13035 [252-264]		2	1675.89	High	High	0.0001587	2.986e-05	3.1
FALSE	High	[E].ADPTLSIVRKGAE.[L]	1xDimethyl [N-Term]	5.41075e-06	0.000184199	1	1	1	P0A9Q7	P0A9Q7 [518-530]		1	1384.78	High	High	0.0001587	3.898e-06	3.12
FALSE	High	[E].DKVIKNHFASE.[Y]	1xDimethyl [N-Term]	0.000732785	0.000184199	1	1	2	P0A9Q7	P0A9Q7 [64-74]		1	1315.7	High	High	0.0001587	0.0004675	2.9
FALSE	High	[E].DIAAIVIEPVQGE.[G]	1xDimethyl [N-Term]	2.6704e-05	0.000184199	1	1	2	P22256	P22256 [199-211]		2	1381.76	High	High	0.0001587	1.856e-05	2.7
FALSE	High	[E].DLADQIKKGE.[M]	1xDimethyl [N-Term]	3.17511e-05	0.000184199	1	1	2	P0A7L0	P0A7L0 [99-108]		2	1144.62	High	High	0.0001587	2.192e-05	3.14
FALSE	High	[E].DLAFLQYTGGTTGVAKGAMLTHRNMLANLE.[Q]	1xDimethyl [N-Term]	1.85705e-07	0.000184199	1	1	2	P69451	P69451 [207-236]		1	3221.64	High	High	0.0001587	1.455e-07	8.52
FALSE	High	[E].DIALTIHAHPTLHE.[S]	1xDimethyl [N-Term]	1.41773e-10	0.000184199	1	1	8	P0A9P0	P0A9P0 [437-450]		1	1595.85	High	High	0.0001587	1.323e-10	5.21
FALSE	High	[E].DLAQLRGVLGLD.[-]	1xDimethyl [N-Term]	6.44691e-05	0.000184199	1	1	1	P0AB24	P0AB24 [364-375]		1	1297.75	High	High	0.0001587	4.384e-05	2.35
FALSE	High	[E].DLAQQLRDE.[L]	1xDimethyl [N-Term]	0.000702171	0.000184199	1	1	1	P0A7I4	P0A7I4 [222-230]		2	1115.57	High	High	0.0001587	0.0004474	2.05
FALSE	High	[E].DLDKGTPTVISRPE.[S]	1xDimethyl [N-Term]	9.5155e-08	0.000184199	1	1	2	P0AF08	P0AF08 [322-335]		2	1555.83	High	High	0.0001587	7.572e-08	3.75
FALSE	High	[D].DLFVTNTKILKE.[G]	1xDimethyl [N-Term]	6.44691e-05	0.000184199	1	1	1	P0A6P9	P0A6P9 [318-329]		1	1448.84	High	High	0.0001587	4.382e-05	3.05
FALSE	High	[E].DLGAGFALATHDLE.[I]	1xDimethyl [N-Term]	8.72067e-09	0.000184199	1	1	1	P30958	P30958 [938-951]		2	1457.73	High	High	0.0001587	7.362e-09	4.83
FALSE	High	[E].DLGQAKRVVINKD.[T]	1xDimethyl [N-Term]	1.49916e-05	0.000184199	1	1	2	P0A6F5	P0A6F5 [316-328]		1	1483.86	High	High	0.0001587	1.055e-05	3.58
FALSE	High	[E].DIHALAGWLKNAHADRE.[I]	1xDimethyl [N-Term]	6.18771e-10	0.000184199	1	1	2	P25516	P25516 [62-78]		2	1945	High	High	0.0001587	5.561e-10	6.18
FALSE	High	[E].DKILLYRNLLGLMQGTLQE.[K]	1xDimethyl [N-Term]	6.13009e-12	0.000184199	1	1	3	P37330	P37330 [282-300]		1	2246.26	High	High	0.0001587	6.17e-12	4.17
FALSE	High	[E].DSVKSHLMSDVPYGVLLSGGLD.[S]	1xDimethyl [N-Term]	2.96026e-05	0.000184199	1	1	2	P22106	P22106 [218-239]		2	2317.17	High	High	0.0001587	2.044e-05	3.3
FALSE	High	[E].DTADVLNIFRCFGE.[A]	1xCarbamidomethyl [C11]; 1xDimethyl [N-Term]	3.08535e-07	0.000184199	1	1	2	P0A9L8	P0A9L8 [143-156]		2	1684.8	High	High	0.0001587	2.388e-07	3.84
FALSE	High	[E].DTIAILRGLKE.[R]	1xDimethyl [N-Term]	2.29327e-06	0.000184199	1	1	3	P63284	P63284 [345-355]		1	1256.76	High	High	0.0001587	1.691e-06	3.19
FALSE	High	[E].EARIDWSLSAAQLE.[R]	1xDimethyl [N-Term]	0.000124868	0.000184199	1	1	1	P23882	P23882 [212-225]		2	1616.83	High	High	0.0001587	8.326e-05	3.98
FALSE	High	[E].EAVKVAKGVE.[G]	1xDimethyl [N-Term]	8.04949e-05	0.000184199	1	1	2	P0AFH8	P0AFH8 [101-110]		1	1057.63	High	High	0.0001587	5.432e-05	2.57
FALSE	High	[E].EDNSPLGVIGSFTYTE.[K]	1xDimethyl [N-Term]	2.98477e-05	0.000184199	1	1	2	P0A917	P0A917 [55-70]		2	1756.83	High	High	0.0001587	2.061e-05	2.7
FALSE	High	[D].EFWLQGLPAQSRMFGLE.[E]	1xDimethyl [N-Term]	1.22462e-06	0.000184199	1	1	2	P75849	P75849 [84-100]		1	2037.03	High	High	0.0001587	9.15e-07	3.1
FALSE	High	[E].ADFKQNLISVNSPIARGLIGKEE.[D]	1xDimethyl [N-Term]	4.17202e-06	0.000184199	1	1	1	P0A6W5	P0A6W5 [113-135]		2	2527.39	High	High	0.0001587	3.025e-06	5.82
FALSE	High	[E].ADFKQNLISVNSPIARGLIGKEE.[D]		1.54779e-08	0.000184199	1	1	1	P0A6W5	P0A6W5 [113-135]		2	2499.36	High	High	0.0001587	1.29e-08	5.37
FALSE	High	[E].EGRALLAAFDFPFRK.[-]	1xDimethyl [N-Term]	2.93626e-07	0.000184199	1	1	2	P62399	P62399 [165-179]		2	1765.97	High	High	0.0001587	2.27e-07	3.52
FALSE	High	[E].EGVVAGGGVALIRVASKLADLRGQNE.[D]	1xDimethyl [N-Term]	3.59246e-08	0.000184199	1	1	1	P0A6F5	P0A6F5 [409-434]		2	2607.46	High	High	0.0001587	2.923e-08	5.36
FALSE	High	[E].ADAMICGTVGDYHE.[H]	1xCarbamidomethyl [C6]; 1xDimethyl [N-Term]	1.51535e-09	0.000184199	1	1	1	P76558	P76558 [549-562]		2	1566.66	High	High	0.0001587	1.337e-09	4.11
FALSE	High	[E].EHQIQPIDMVVVNLYPFAQTVARE.[G]	1xDimethyl [N-Term]	5.7589e-13	0.000184199	1	1	3	P15639	P15639 [92-115]		2	2825.47	High	High	0.0001587	6.143e-13	6.9
FALSE	High	[E].ADALYTNPAQARE.[F]	1xDimethyl [N-Term]	1.15463e-08	0.000184199	1	1	3	P0C8J6	P0C8J6 [150-162]		1	1447.72	High	High	0.0001587	9.667e-09	3.53
FALSE	High	[E].EKARGITINTSHVE.[Y]	1xDimethyl [N-Term]	6.84323e-07	0.000184199	2	2	3	P0CE48; P0CE47	P0CE48 [56-69]; P0CE47 [56-69]		1	1582.85	High	High	0.0001587	5.19e-07	3.62
FALSE	High	[E].EKARGITINTSHVE.[Y]	1xDimethyl [K2]; 1xDimethyl [N-Term]	4.34779e-06	0.000184199	2	2	3	P0CE48; P0CE47	P0CE48 [56-69]; P0CE47 [56-69]	P0CE48 1xDimethyl [K57]; P0CE47 1xDimethyl [K57]	1	1610.89	High	High	0.0001587	3.155e-06	3.63
FALSE	High	[E].EKILPSPVIKQALE.[A]	1xDimethyl [N-Term]	0.000203889	0.000184199	1	1	1	P36767	P36767 [72-85]		1	1592.96	High	High	0.0001587	0.0001345	3.6
FALSE	High	[E].EARAYKAQTILE.[A]	1xDimethyl [N-Term]	0.000749996	0.000184199	1	1	1	P0ABC7	P0ABC7 [289-300]		1	1420.78	High	High	0.0001587	0.0004783	2.9
FALSE	High	[E].EKRIPSSGDLSE.[S]	1xDimethyl [K2]; 1xDimethyl [N-Term]	0.000150738	0.000184199	1	1	2	P0A8H8	P0A8H8 [44-55]	P0A8H8 1xDimethyl [K45]	2	1345.7	High	High	0.0001587	9.997e-05	1.99
FALSE	High	[E].ADALYTNPAQARE.[F]		1.92035e-06	0.000184199	1	1	2	P0C8J6	P0C8J6 [150-162]		1	1419.69	High	High	0.0001587	1.422e-06	3.85
FALSE	High	[E].EIPVWAANFVLME.[Y]	1xDimethyl [N-Term]	0.000572868	0.000184199	1	1	1	P07813	P07813 [317-329]		1	1546.8	High	High	0.0001587	0.0003677	2.38
FALSE	High	[E].EQLANIARGGYVLKD.[C]	1xDimethyl [N-Term]	2.47642e-09	0.000184199	1	1	2	P27302	P27302 [531-545]		1	1674.92	High	High	0.0001587	2.15e-09	4.82
FALSE	High	[E].EQLANIARGGYVLKDCAGQPE.[L]	1xCarbamidomethyl [C16]; 1xDimethyl [N-Term]	3.47924e-06	0.000184199	1	1	1	P27302	P27302 [531-551]		2	2317.16	High	High	0.0001587	2.542e-06	3.54
FALSE	High	[E].EQLLIADVGVE.[T]	1xDimethyl [N-Term]	0.000356558	0.000184199	1	1	1	P10121	P10121 [233-243]		2	1213.67	High	High	0.0001587	0.0002316	2.57
FALSE	High	[E].EQNNDALSPAIRRLLAE.[H]	1xDimethyl [N-Term]	2.11926e-07	0.000184199	1	1	3	P0AFG6	P0AFG6 [108-124]		2	1938.04	High	High	0.0001587	1.654e-07	2.59
FALSE	High	[E].ERILDVLIPPAKNNWGQTE.[Q]	1xDimethyl [N-Term]	0.000586561	0.000184199	1	1	1	P0A6H5	P0A6H5 [129-147]		2	2221.2	High	High	0.0001587	0.0003768	3.44
FALSE	High	[E].ADAHYHSAPPSRLQES.[-]	1xDimethyl [N-Term]	2.52162e-06	0.000184199	1	1	1	P07117	P07117 [487-502]		2	1793.86	High	High	0.0001587	1.852e-06	3.63
FALSE	High	[E].ETPHLIHKVALD.[P]	1xDimethyl [N-Term]	0.000227567	0.000184199	1	1	2	P0A836	P0A836 [139-150]		1	1400.79	High	High	0.0001587	0.0001496	2.15
FALSE	High	[E].ETPHLIHKVALDPLTGPMPYQGRE.[L]	1xDimethyl [N-Term]	6.54498e-13	0.000184199	1	1	4	P0A836	P0A836 [139-162]		2	2727.43	High	High	0.0001587	6.974e-13	7.54
FALSE	High	[E].ETPHLIHKVALDPLTGPMPYQGRE.[L]	1xOxidation [M18]; 1xDimethyl [N-Term]	4.43416e-08	0.000184199	1	1	2	P0A836	P0A836 [139-162]		2	2743.42	High	High	0.0001587	3.592e-08	4.98
FALSE	High	[E].EVKIGVPFVDGGVIKAE.[V]	1xDimethyl [N-Term]	1.56062e-08	0.000184199	1	1	2	P0AG48	P0AG48 [46-62]		2	1785.02	High	High	0.0001587	1.296e-08	3.74
FALSE	High	[E].EVPVALVYNGISHVVMMASPKDLE.[Y]	1xDimethyl [N-Term]	0.000502795	0.000184199	1	1	1	P32177	P32177 [40-63]		2	2626.36	High	High	0.0001587	0.0003232	1.85
FALSE	High	[E].EWLTSALTTPFE.[L]	1xDimethyl [N-Term]	0.000741345	0.000184199	1	1	2	P0AF03	P0AF03 [30-41]		1	1422.72	High	High	0.0001587	0.0004729	1.8
FALSE	High	[E].ELALDYPLPKVILE.[Y]	1xDimethyl [N-Term]	3.86953e-08	0.000184199	1	1	2	P00582	P00582 [616-629]		2	1640.95	High	High	0.0001587	3.148e-08	3.93
FALSE	High	[E].ADFLANVDKLSE.[D]		1.04708e-05	0.000184199	1	1	1	P0A9Q7	P0A9Q7 [823-834]		2	1321.66	High	High	0.0001587	7.427e-06	2.4
FALSE	High	[E].EAQKPNPFAVLASLKRK.[-]	1xDimethyl [N-Term]	5.47307e-08	0.000184199	1	1	3	P0AB28	P0AB28 [157-173]		1	1925.13	High	High	0.0001587	4.422e-08	5.28
FALSE	High	[E].EAPGMVFWHND.[G]	1xDimethyl [N-Term]	9.88425e-05	0.000184199	1	1	1	P0A8M3	P0A8M3 [259-269]		1	1330.59	High	High	0.0001587	6.636e-05	2.35
FALSE	High	[E].DTLALLRKSLGSLPVVPLSMENPIE.[L]	1xDimethyl [N-Term]	8.40728e-08	0.000184199	1	1	1	P36767	P36767 [149-173]		2	2720.53	High	High	0.0001587	6.701e-08	3.49
FALSE	High	[D].DTILVSIMHVNNE.[I]	1xDimethyl [N-Term]	2.76129e-06	0.000184199	1	1	1	P0A6B7	P0A6B7 [144-156]		1	1512.77	High	High	0.0001587	2.022e-06	3.23
FALSE	High	[E].DTPAIRGMINAVSFMVKVEE.[-]	1xDimethyl [N-Term]	2.14566e-07	0.000184199	1	1	3	P0AG51	P0AG51 [40-59]		2	2235.15	High	High	0.0001587	1.677e-07	4.72
FALSE	High	[E].ADKAIAALQVLPDTPWRE.[A]	1xDimethyl [N-Term]	1.24951e-07	0.000184199	1	1	1	P0AD57	P0AD57 [292-309]		2	2022.1	High	High	0.0001587	9.889e-08	5.45
FALSE	High	[D].DTWVTLRGNIVE.[R]	1xDimethyl [N-Term]	0.00016492	0.000184199	1	1	1	P0ADU5	P0ADU5 [58-69]		1	1430.76	High	High	0.0001587	0.0001095	3.31
FALSE	High	[E].ADKAIAALQVLPDTPWRE.[A]		9.44789e-05	0.000184199	1	1	1	P0AD57	P0AD57 [292-309]		2	1994.07	High	High	0.0001587	6.352e-05	3.36
FALSE	High	[E].DVFIHLLSDTYSAE.[K]	1xDimethyl [N-Term]	2.61592e-05	0.000184199	1	1	1	P21362	P21362 [8-21]		2	1637.81	High	High	0.0001587	1.813e-05	3.36
FALSE	High	[E].DVFSLAMTAFARE.[I]	1xDimethyl [N-Term]	1.05498e-07	0.000184199	1	1	2	P23865	P23865 [209-221]		1	1485.74	High	High	0.0001587	8.379e-08	3.7
FALSE	High	[E].DVGNSAAFLCSDLSAGISGE.[V]	1xCarbamidomethyl [C10]; 1xDimethyl [N-Term]	8.62505e-06	0.000184199	1	1	3	P0AEK4	P0AEK4 [224-243]		2	1997.91	High	High	0.0001587	6.158e-06	3.34
FALSE	High	[E].DVKWLAQGTIYPDVIE.[S]	1xDimethyl [N-Term]	0.000284448	0.000184199	1	1	1	P04079	P04079 [328-343]		2	1874.99	High	High	0.0001587	0.0001863	3.27
FALSE	High	[E].DVLFAMVKE.[V]	1xDimethyl [N-Term]	3.09756e-05	0.000184199	1	1	1	P0AF50	P0AF50 [33-41]		1	1079.58	High	High	0.0001587	2.138e-05	3.19
FALSE	High	[E].DVLKPGTADILVPRNTLLHE.[Q]	1xDimethyl [N-Term]	2.2733e-07	0.000184199	1	1	4	P0A8T7	P0A8T7 [847-866]		2	2229.26	High	High	0.0001587	1.771e-07	5.6
FALSE	High	[E].DVNYTMITDVQIAE.[R]	1xDimethyl [N-Term]	8.95681e-05	0.000184199	1	1	5	P13979	P13979 [162-175]		2	1639.79	High	High	0.0001587	6.041e-05	3.18
FALSE	High	[E].DVQAYVKE.[A]	1xDimethyl [N-Term]	0.000348054	0.000184199	1	1	1	P06959	P06959 [360-367]		1	979.509	High	High	0.0001587	0.000226	2.15
FALSE	High	[E].DVRHTITPQLSTE.[D]	1xDimethyl [N-Term]	0.000142932	0.000184199	1	1	1	P15254	P15254 [810-822]		1	1524.8	High	High	0.0001587	9.507e-05	3.84
FALSE	High	[E].DVSLWPGLPLSLSGDE.[V]	1xDimethyl [N-Term]	3.11237e-06	0.000184199	1	1	2	P0AGB0	P0AGB0 [12-27]		2	1712.87	High	High	0.0001587	2.275e-06	2.6
FALSE	High	[E].DVVKLRGSVNPE.[C]	1xDimethyl [N-Term]	4.37845e-05	0.000184199	1	1	5	P0A9G6	P0A9G6 [31-42]		1	1340.75	High	High	0.0001587	2.999e-05	3.1
FALSE	High	[E].EAIARLMATMKE.[A]	1xDimethyl [N-Term]	1.04708e-05	0.000184199	1	1	3	P0A7J3	P0A7J3 [134-145]		1	1391.74	High	High	0.0001587	7.417e-06	2.87
FALSE	High	[E].EAAIQGRVAQIRQQIEE.[A]	1xDimethyl [N-Term]	2.42968e-06	0.000184199	1	1	3	P0A6F5	P0A6F5 [339-355]		2	1967.07	High	High	0.0001587	1.784e-06	2.17
FALSE	High	[E].DYQPQALAILGKQAYE.[Q]	1xDimethyl [N-Term]	3.35085e-07	0.000184199	1	1	2	P0A9H1	P0A9H1 [98-113]		1	1835.95	High	High	0.0001587	2.586e-07	3.71
FALSE	High	[E].ADFLANVDKLSE.[D]	1xDimethyl [N-Term]	6.65066e-06	0.000184199	1	1	2	P0A9Q7	P0A9Q7 [823-834]		2	1349.69	High	High	0.0001587	4.77e-06	3.2
FALSE	High	[E].DYIRSNTGLVIDPYFSGTKVKWILD.[H]	1xDimethyl [N-Term]	7.71336e-07	0.000184199	1	1	1	P0A6F3	P0A6F3 [123-147]		2	2928.55	High	High	0.0001587	5.825e-07	5.02
FALSE	High	[D].DYLILDAVNNQVYVNPTNE.[V]	1xDimethyl [N-Term]	0.000381759	0.000184199	1	1	3	P08839	P08839 [216-234]		2	2222.1	High	High	0.0001587	0.0002478	3.46
FALSE	High	[E].EYQTYVAQVDKTAVD.[T]	1xDimethyl [N-Term]	5.10221e-08	0.000184199	1	1	1	P36683	P36683 [825-839]		2	1757.86	High	High	0.0001587	4.116e-08	4.31
FALSE	High	[E].DYLKNPVFWE.[K]	1xDimethyl [N-Term]	0.000224808	0.000184199	1	1	1	P0AE22	P0AE22 [94-103]		1	1338.67	High	High	0.0001587	0.0001481	2.17
FALSE	High	[E].DWRGLLAFSPEKPGTTE.[A]	1xDimethyl [N-Term]	5.55936e-05	0.000184199	1	1	1	P0AGC3	P0AGC3 [114-130]		2	1931.99	High	High	0.0001587	3.784e-05	4.16
FALSE	High	[E].DVVVTLSHQGYVKYQPLSE.[Y]	1xDimethyl [N-Term]	3.22789e-05	0.000184199	1	1	1	P0AES4	P0AES4 [538-556]		1	2190.14	High	High	0.0001587	2.231e-05	3.57
FALSE	High	[E].ADGAVKWTVNLDMPSLSLRGE.[S]	1xDimethyl [N-Term]	1.03714e-08	0.000184199	1	1	2	P77774	P77774 [177-197]		2	2287.18	High	High	0.0001587	8.7e-09	5.83
FALSE	High	[E].DVVVATKVFHRVGDLPE.[G]	1xDimethyl [N-Term]	2.0175e-05	0.000184199	1	1	1	P77735	P77735 [82-98]		2	1909.05	High	High	0.0001587	1.411e-05	4.55
FALSE	High	[E].DVVRHPVVARIVNAYE.[A]	1xDimethyl [N-Term]	0.000715938	0.000184199	1	1	1	P0A9K3	P0A9K3 [306-321]		1	1865.04	High	High	0.0001587	0.0004571	3.09
FALSE	High	[E].DVVMQHPGVQE.[V]	1xDimethyl [N-Term]	6.97088e-05	0.000184199	1	1	1	P69451	P69451 [472-482]		1	1266.61	High	High	0.0001587	4.715e-05	3.05
FALSE	High	[E].DYFNPIVDFLGLHHL.[-]	1xDimethyl [N-Term]	2.21821e-05	0.000184199	1	1	1	P0A8Z7	P0A8Z7 [179-193]		2	1827.94	High	High	0.0001587	1.548e-05	3.33
FALSE	High	[E].FTLLYLLAQHLGQVVSRE.[H]	1xDimethyl [N-Term]	3.01129e-06	0.000184199	1	1	1	P0AE88	P0AE88 [162-179]		0	2115.2	High	High	0.0001587	2.202e-06	3.13
FALSE	High	[E].FTPNNAIAFAKIVDE.[I]	1xDimethyl [N-Term]	0.000246828	0.000184199	1	1	1	P25553	P25553 [180-194]		1	1677.88	High	High	0.0001587	0.0001619	1.76
FALSE	High	[E].FTRDMGNVEKIE.[L]	1xDimethyl [N-Term]	0.00044623	0.000184199	1	1	1	P0A9N4	P0A9N4 [187-198]		2	1466.73	High	High	0.0001587	0.000288	2.34
FALSE	High	[E].GGSKINTGVGFFDHMLDQIATHGGFRME.[I]	1xDimethyl [N-Term]	3.69167e-11	0.000184199	1	1	3	P06987	P06987 [190-217]		2	3050.46	High	High	0.0001587	3.557e-11	6.51
FALSE	High	[E].GGSLTIIATALIDTGSKMDE.[V]	1xDimethyl [N-Term]	1.18848e-08	0.000184199	1	1	3	P0AG30	P0AG30 [310-329]		2	2021.05	High	High	0.0001587	9.963e-09	4.42
FALSE	High	[E].GGSVSPLLTSAGINAGQLRTDINQALNRLPQVE.[G]	1xDimethyl [N-Term]	3.15752e-10	0.000184199	1	1	1	P63284	P63284 [43-75]		1	3417.84	High	High	0.0001587	2.883e-10	7.57
FALSE	High	[E].GGVFNNAAQVWNHTFYWNCLAPNAGGEPTGKVAE.[A]	1xCarbamidomethyl [C19]; 1xDimethyl [N-Term]	1.0919e-12	0.000184199	1	1	2	P0AGD3	P0AGD3 [62-95]		1	3704.73	High	High	0.0001587	1.147e-12	8.02
FALSE	High	[E].AANKGTGKWTSQSALD.[L]	1xDimethyl [N-Term]	3.8398e-07	0.000184199	1	1	2	P00350	P00350 [257-272]		0	1662.84	High	High	0.0001587	2.959e-07	2.46
FALSE	High	[E].AAMRGEIPGLKKASW.[-]		0.000106856	0.000184199	1	1	1	P0AG59	P0AG59 [87-101]		1	1614.88	High	High	0.0001587	7.159e-05	3.86
FALSE	High	[E].GGVVDLNTLKAANIIGIQIE.[F]		5.27634e-07	0.000184199	1	1	2	P02413	P02413 [87-106]		1	2038.15	High	High	0.0001587	4.032e-07	4.45
FALSE	High	[E].GGVVDLNTLKAANIIGIQIE.[F]	1xDimethyl [N-Term]	7.21658e-08	0.000184199	1	1	4	P02413	P02413 [87-106]		1	2066.19	High	High	0.0001587	5.786e-08	4.82
FALSE	High	[E].GGVVPASNAFLQGLRE.[L]	1xDimethyl [N-Term]	9.58384e-10	0.000184199	1	1	3	P77581	P77581 [196-211]		0	1642.89	High	High	0.0001587	8.536e-10	4.22
FALSE	High	[E].AAMRDDTILVSIMHVNNE.[I]	1xDimethyl [N-Term]	9.00848e-10	0.000184199	1	1	3	P0A6B7	P0A6B7 [139-156]		2	2057.02	High	High	0.0001587	8.027e-10	3.74
FALSE	High	[E].GGYAPNLGSNAE.[A]	1xDimethyl [N-Term]	0.000321104	0.000184199	1	1	2	P0A6P9	P0A6P9 [210-221]		0	1177.55	High	High	0.0001587	0.000209	2.76
FALSE	High	[E].GGYLLNKHGE.[R]	1xDimethyl [N-Term]	2.48034e-06	0.000184199	1	1	2	P0AC41	P0AC41 [261-270]		0	1115.58	High	High	0.0001587	1.825e-06	2.88
FALSE	High	[E].GGYLLNKHGERFME.[R]	1xDimethyl [N-Term]	3.90544e-06	0.000184199	1	1	1	P0AC41	P0AC41 [261-274]		1	1678.84	High	High	0.0001587	2.841e-06	3.17
FALSE	High	[E].AAMRDDTILVSIMHVNNE.[I]		7.12386e-09	0.000184199	1	1	2	P0A6B7	P0A6B7 [139-156]		2	2028.98	High	High	0.0001587	6.035e-09	4.96
FALSE	High	[E].GGSGGALAIGVGDKVNMLQYSTYSVISPE.[G]	1xDimethyl [N-Term]	0.000172497	0.000184199	1	1	1	P0ABD5	P0ABD5 [203-231]		1	2898.46	High	High	0.0001587	0.0001143	3.11
FALSE	High	[E].GHLSGEFTRE.[Q]	1xDimethyl [N-Term]	0.000407043	0.000184199	1	1	2	P04983	P04983 [471-480]		1	1160.57	High	High	0.0001587	0.0002641	2.58
FALSE	High	[E].AAMLGQPVSMLIPDVVGFKLTGKLRE.[G]	1xDimethyl [N-Term]	4.88514e-12	0.000184199	1	1	1	P25516	P25516 [235-260]		1	2798.57	High	High	0.0001587	4.947e-12	6.16
FALSE	High	[E].GKALPIYGKGDQIRD.[W]	1xDimethyl [N-Term]	5.44612e-05	0.000184199	1	1	1	P37759	P37759 [218-232]		1	1658.92	High	High	0.0001587	3.719e-05	2.01
FALSE	High	[E].GKALPIYGKGDQIRDWLYVE.[D]	1xDimethyl [N-Term]	0.000521055	0.000184199	1	1	2	P37759	P37759 [218-237]		2	2349.26	High	High	0.0001587	0.0003348	3.44
FALSE	High	[E].GKGYYYPPTLLLD.[V]	1xDimethyl [K2]	0.000183386	0.000184199	1	1	2	P25553	P25553 [360-372]	P25553 1xDimethyl [K361]	0	1527.81	High	High	0.0001587	0.0001214	2.87
FALSE	High	[E].GKGYYYPPTLLLDVRQE.[M]		2.39598e-09	0.000184199	1	1	1	P25553	P25553 [360-376]		1	2012.05	High	High	0.0001587	2.09e-09	4.48
FALSE	High	[E].GKGYYYPPTLLLDVRQE.[M]	1xDimethyl [K2]; 1xDimethyl [N-Term]	1.68423e-12	0.000184199	1	1	4	P25553	P25553 [360-376]	P25553 1xDimethyl [K361]	1	2040.08	High	High	0.0001587	1.75e-12	4.52
FALSE	High	[E].GKHAKQSGGRGQYGHVVID.[M]	1xDimethyl [N-Term]; 1xDimethyl [K2]	1.54944e-06	0.000184199	1	1	5	P0A6M8	P0A6M8 [503-521]	P0A6M8 1xDimethyl [K504]	0	2022.06	High	High	0.0001587	1.152e-06	3.02
FALSE	High	[E].GKHPAVPVDVVHRALRE.[I]	1xDimethyl [N-Term]; 1xDimethyl [K2]	8.98837e-06	0.000184199	1	1	3	P0A9L3	P0A9L3 [48-64]	P0A9L3 1xDimethyl [K49]	1	1908.09	High	High	0.0001587	6.406e-06	3.93
FALSE	High	[E].GKKAPAEPQRYD.[A]	1xDimethyl [K]; 1xDimethyl [N-Term]	3.82398e-07	0.000184199	1	1	38	P0A9P0	P0A9P0 [254-265]	P0A9P0 1xDimethyl [K]	1	1387.73	High	High	0.0001587	2.938e-07	2.59
FALSE	High	[E].AAMLGQPVSMLIPDVVGFKLTGKLRE.[G]		1.05266e-11	0.000184199	1	1	1	P25516	P25516 [235-260]		1	2770.54	High	High	0.0001587	1.046e-11	6.27
FALSE	High	[E].GKKRMAFAE.[Q]	1xDimethyl [N-Term]; 1xDimethyl [K2]	0.000552893	0.000184199	1	1	3	P0A9A6	P0A9A6 [139-147]	P0A9A6 1xDimethyl [K140]	0	1065.59	High	High	0.0001587	0.0003553	2.52
FALSE	High	[E].GKLAANWPLEQDE.[L]	1xDimethyl [K2]	0.000362338	0.000184199	1	1	1	P75915	P75915 [34-46]	P75915 1xDimethyl [K35]	2	1498.75	High	High	0.0001587	0.0002354	2.94
FALSE	High	[E].GKLDMLIEPIIQE.[H]	1xDimethyl [K2]	3.09756e-05	0.000184199	1	1	1	P0A7I0	P0A7I0 [335-347]	P0A7I0 1xDimethyl [K336]	2	1526.85	High	High	0.0001587	2.137e-05	2.9
FALSE	High	[E].GKLFGSIGTRDIADAVTAAGVE.[V]	1xDimethyl [K2]; 1xDimethyl [N-Term]	7.57468e-10	0.000184199	1	1	5	P0A7R1	P0A7R1 [88-109]	P0A7R1 1xDimethyl [K89]	2	2176.16	High	High	0.0001587	6.781e-10	6.06
FALSE	High	[E].GHNKFYINDKQGKQIAE.[I]	1xDimethyl [N-Term]	3.86949e-05	0.000184199	1	1	1	P39274	P39274 [6-22]		1	2018.05	High	High	0.0001587	2.656e-05	3.08
FALSE	High	[D].GKLGADGNALFRQPDLRE.[M]	1xDimethyl [N-Term]	1.18782e-09	0.000184199	1	1	5	P0A836	P0A836 [214-231]		2	1985.06	High	High	0.0001587	1.053e-09	2.66
FALSE	High	[E].GGSAAVAQDHDSFE.[Y]	1xDimethyl [N-Term]	7.15332e-09	0.000184199	1	1	1	P00363	P00363 [51-64]		2	1418.62	High	High	0.0001587	6.058e-09	4.54
FALSE	High	[E].GGRTVGAGVVAKVLG.[-]	1xDimethyl [N-Term]	4.36392e-07	0.000184199	1	1	1	P0CE47	P0CE47 [380-394]		0	1368.83	High	High	0.0001587	3.343e-07	4.03
FALSE	High	[E].GFTSGVTNNGRD.[A]	1xDimethyl [N-Term]	1.86545e-05	0.000184199	1	1	1	P06996	P06996 [181-192]		0	1252.59	High	High	0.0001587	1.307e-05	3.47
FALSE	High	[D].AAPDLRIPATISFVASVAQFTPKTVE.[T]	1xDimethyl [N-Term]	2.51002e-07	0.000184199	1	1	1	P37626	P37626 [274-299]		1	2757.52	High	High	0.0001587	1.95e-07	5.4
FALSE	High	[D].GFVIAGGGGMVVVE.[E]	1xDimethyl [N-Term]	0.000600561	0.000184199	1	1	2	P0A953	P0A953 [228-241]		0	1319.7	High	High	0.0001587	0.0003848	2.7
FALSE	High	[D].GFVIAGGGGMVVVEE.[L]	1xDimethyl [N-Term]	0.000129558	0.000184199	1	1	7	P0A953	P0A953 [228-242]		1	1448.75	High	High	0.0001587	8.632e-05	3.05
FALSE	High	[D].GFVLGDGAGMLVLE.[E]	1xDimethyl [N-Term]	6.31567e-05	0.000184199	1	1	2	P0AAI5	P0AAI5 [229-242]		1	1405.74	High	High	0.0001587	4.284e-05	2.92
FALSE	High	[E].GFYHLASMKGTVE.[R]	1xDimethyl [N-Term]	0.000184889	0.000184199	1	1	2	P29745	P29745 [259-271]		0	1467.73	High	High	0.0001587	0.0001223	2.18
FALSE	High	[E].GFYNNTIFHRVINGFMIQGGGFE.[P]	1xDimethyl [N-Term]	2.59554e-06	0.000184199	1	1	1	P23869	P23869 [34-56]		0	2646.29	High	High	0.0001587	1.904e-06	4.26
FALSE	High	[E].GFYNNTIFHRVINGFMIQGGGFEPGMKQKATKEPIKNE.[A]	1xDimethyl [N-Term]	1.10022e-05	0.000184199	1	1	1	P23869	P23869 [34-71]		2	4326.2	High	High	0.0001587	7.815e-06	4.88
FALSE	High	[D].GGAVANNFLMQFQSDILGTRVERPE.[V]	1xDimethyl [N-Term]	1.2076e-09	0.000184199	1	1	2	P0A6F3	P0A6F3 [411-435]		2	2777.4	High	High	0.0001587	1.068e-09	5.71
FALSE	High	[D].AAPDLRIPATISFVASVAQFTPKTVE.[T]		8.00527e-07	0.000184199	1	1	1	P37626	P37626 [274-299]		1	2729.49	High	High	0.0001587	6.047e-07	4.06
FALSE	High	[E].GGKALVAVNLASEEPYHNALNE.[K]	1xDimethyl [N-Term]	4.41104e-10	0.000184199	1	1	1	P0AAC0	P0AAC0 [153-174]		2	2324.19	High	High	0.0001587	4.006e-10	6.08
FALSE	High	[E].GGKFVPYSRWTQD.[Y]	1xDimethyl [N-Term]	0.00015575	0.000184199	1	1	2	P76108	P76108 [361-373]		0	1568.79	High	High	0.0001587	0.0001033	2.69
FALSE	High	[E].GGKLSDIAPTMLSLMGMEIPQE.[M]	1xDimethyl [N-Term]	1.07698e-07	0.000184199	1	1	3	P37689	P37689 [483-504]		2	2346.18	High	High	0.0001587	8.561e-08	5.48
FALSE	High	[E].GGIAWGDMRNCLNQLITEPSVASAMFE.[Y]	1xCarbamidomethyl [C11]; 1xDimethyl [N-Term]	5.05719e-05	0.000184199	1	1	1	P75767	P75767 [56-82]		2	2995.41	High	High	0.0001587	3.454e-05	2.15
FALSE	High	[E].GGRTVGAGVVAKVLS.[-]	1xDimethyl [N-Term]	0.000639438	0.000184199	1	1	1	P0CE48	P0CE48 [380-394]		0	1398.84	High	High	0.0001587	0.0004094	2.42
FALSE	High	[E].GGIGFIHKNMSIE.[R]	1xDimethyl [N-Term]	4.93915e-07	0.000184199	1	1	3	P0ADG7	P0ADG7 [65-77]		0	1430.75	High	High	0.0001587	3.77e-07	3.7
FALSE	High	[D].GGLVHLALAFNPSHLE.[I]	1xDimethyl [N-Term]	3.06928e-09	0.000184199	1	1	1	P0AFG3	P0AFG3 [309-324]		0	1702.93	High	High	0.0001587	2.652e-09	4.78
FALSE	High	[E].GGIVVRMAKE.[G]	1xDimethyl [N-Term]	1.73914e-05	0.000184199	1	1	1	P07395	P07395 [274-283]		0	1087.63	High	High	0.0001587	1.219e-05	3.6
FALSE	High	[E].GGIYTPALRE.[I]	1xDimethyl [N-Term]	0.000176774	0.000184199	1	1	1	P33602	P33602 [359-368]		0	1104.6	High	High	0.0001587	0.000117	2.8
FALSE	High	[E].GGMTRHLPDSDVVSIYD.[A]	1xDimethyl [N-Term]	3.88935e-06	0.000184199	1	1	2	P25516	P25516 [736-752]		2	1889.91	High	High	0.0001587	2.828e-06	3
FALSE	High	[E].GGNDVSLKAGQTFTFTTDKSVIGNSE.[M]	1xDimethyl [N-Term]	9.90558e-10	0.000184199	1	1	1	P0AD61	P0AD61 [79-104]		2	2701.33	High	High	0.0001587	8.824e-10	6.27
FALSE	High	[E].AANSDIVDKLVAE.[L]	1xDimethyl [N-Term]	1.04686e-06	0.000184199	1	1	2	P0ABA0	P0ABA0 [143-155]		2	1372.73	High	High	0.0001587	7.858e-07	3.66
FALSE	High	[E].GGNKGHRPAVKGGYFPVPPVDSAQDIRSE.[M]	1xDimethyl [N-Term]	2.43923e-14	0.000184199	1	1	4	P0A9C5	P0A9C5 [167-195]		2	3063.58	High	High	0.0001587	2.807e-14	5.9
FALSE	High	[D].GGNIKLKTAIQNTGKMSTGLALDSE.[G]	1xDimethyl [N-Term]	3.3334e-09	0.000184199	1	1	2	P76116	P76116 [171-195]		1	2575.38	High	High	0.0001587	2.882e-09	5.82
FALSE	High	[E].GGNLVGSALQGRVMLVDDVITAGTAIRE.[S]	1xDimethyl [N-Term]	1.98875e-10	0.000184199	1	1	1	P0A7E3	P0A7E3 [108-135]		2	2840.53	High	High	0.0001587	1.843e-10	5.5
FALSE	High	[D].GGPWLKVKNPNTGKE.[I]		6.64478e-08	0.000184199	1	1	2	P08200	P08200 [260-274]		0	1624.88	High	High	0.0001587	5.34e-08	4.93
FALSE	High	[D].GGPWLKVKNPNTGKE.[I]	1xDimethyl [N-Term]	2.39598e-09	0.000184199	1	1	3	P08200	P08200 [260-274]		0	1652.91	High	High	0.0001587	2.085e-09	5.52
FALSE	High	[E].AANSDIVDKLVAE.[L]		2.47941e-05	0.000184199	1	1	1	P0ABA0	P0ABA0 [143-155]		2	1344.7	High	High	0.0001587	1.721e-05	3.34
FALSE	High	[E].AANKGTGKWTSQSALDLGEPLSLITE.[S]	1xDimethyl [N-Term]; 1xDimethyl [K8]	7.76034e-11	0.000184199	1	1	2	P00350	P00350 [257-282]		2	2715.42	High	High	0.0001587	7.352e-11	5.05
FALSE	High	[E].GGQHLNVNVMNRE.[M]	1xDimethyl [N-Term]	8.61335e-09	0.000184199	1	2	3	P09373	P09373 [702-714]		0	1495.74	High	High	0.0001587	7.261e-09	4.15
FALSE	High	[E].AANTPVALVFGRE.[R]	1xDimethyl [N-Term]	3.88764e-07	0.000184199	1	1	1	P0AE01	P0AE01 [104-116]		0	1372.76	High	High	0.0001587	2.987e-07	4.02
FALSE	High	[E].GKIHRQIYE.[H]	1xDimethyl [N-Term]	0.000462528	0.000184199	1	1	1	P0AES6	P0AES6 [138-146]		0	1171.66	High	High	0.0001587	0.0002982	2.65
FALSE	High	[E].GKLIGDWLVKE.[V]	1xDimethyl [N-Term]	0.000707648	0.000184199	1	1	1	P39325	P39325 [134-144]		1	1285.75	High	High	0.0001587	0.0004514	2.19
FALSE	High	[D].GKLLPNFIFVANIE.[S]	1xDimethyl [K2]; 1xDimethyl [N-Term]	0.000523123	0.000184199	1	1	2	P00961	P00961 [295-308]	P00961 1xDimethyl [K296]	0	1602.93	High	High	0.0001587	0.0003365	3.14
FALSE	High	[E].GLFRQIGIYSPNGQQYTPQDRE.[Q]	1xDimethyl [N-Term]	1.72551e-13	0.000184199	1	1	1	P0AFG8	P0AFG8 [531-552]		1	2595.3	High	High	0.0001587	1.896e-13	6.7
FALSE	High	[E].AAIQGRVAQIRQQIEE.[A]		2.81887e-06	0.000184199	1	1	4	P0A6F5	P0A6F5 [340-355]		1	1809.99	High	High	0.0001587	2.069e-06	3.63
FALSE	High	[E].GIGDVDLVNYFE.[V]		0.000211499	0.000184199	1	1	1	P02931	P02931 [307-318]		2	1340.64	High	High	0.0001587	0.0001391	2.23
FALSE	High	[E].GIGDVDLVNYFE.[V]	1xDimethyl [N-Term]	0.000366733	0.000184199	1	1	2	P02931	P02931 [307-318]		2	1368.67	High	High	0.0001587	0.000238	2.4
FALSE	High	[E].GLGNQFLTNIRE.[T]		0.00015575	0.000184199	1	1	1	P0ABU2	P0ABU2 [85-96]		0	1361.72	High	High	0.0001587	0.0001036	2.92
FALSE	High	[E].GLGNQFLTNIRE.[T]	1xDimethyl [N-Term]	1.92035e-06	0.000184199	1	1	2	P0ABU2	P0ABU2 [85-96]		0	1389.75	High	High	0.0001587	1.42e-06	4.24
FALSE	High	[D].GIGVDVTPAMLKVVDAAVE.[K]	1xDimethyl [N-Term]	8.42163e-05	0.000184199	1	1	2	P08200	P08200 [36-54]		2	1912.05	High	High	0.0001587	5.689e-05	3.96
FALSE	High	[E].GLKAGDRVVISGLQKVRPGVQVKAQE.[V]	1xDimethyl [N-Term]	9.3109e-10	0.000184199	1	1	2	P0AE06	P0AE06 [352-377]		1	2760.62	High	High	0.0001587	8.301e-10	8.08
FALSE	High	[D].GLKFKAWQPGGAGTDFLTE.[A]	1xDimethyl [N-Term]	0.000600561	0.000184199	1	1	1	P31979	P31979 [284-302]		1	2051.06	High	High	0.0001587	0.0003854	3.7
FALSE	High	[D].GLKVNDPKVDE.[R]	1xDimethyl [N-Term]	0.000276501	0.000184199	1	1	1	P10346	P10346 [62-72]		2	1241.67	High	High	0.0001587	0.0001806	2.64
FALSE	High	[E].GILAGISSGAAVAAALKLQEDE.[S]	1xDimethyl [N-Term]	4.39771e-08	0.000184199	1	1	1	P0ABK5	P0ABK5 [267-288]		2	2112.15	High	High	0.0001587	3.561e-08	4.44
FALSE	High	[E].GLIAVVSVKVPDPKFSSQTKDKLVSSE.[V]	1xDimethyl [N-Term]	1.20328e-08	0.000184199	1	1	3	P0AES6	P0AES6 [318-344]		2	2886.62	High	High	0.0001587	1.009e-08	5.36
FALSE	High	[E].GLIDPNHSVQIGIRTE.[F]	1xDimethyl [N-Term]	1.38953e-09	0.000184199	1	1	1	P60651	P60651 [174-189]		1	1776.96	High	High	0.0001587	1.228e-09	5.72
FALSE	High	[D].GILHYVIRNMLK.[-]	1xDimethyl [N-Term]	9.79444e-08	0.000184199	1	1	1	P25516	P25516 [880-891]		0	1484.88	High	High	0.0001587	7.784e-08	5.38
FALSE	High	[E].AAIQGRVAQIRQQIEE.[A]	1xDimethyl [N-Term]	1.16966e-07	0.000184199	1	1	5	P0A6F5	P0A6F5 [340-355]		1	1838.02	High	High	0.0001587	9.251e-08	1.92
FALSE	High	[E].GIIKQQAAQLKQANRQQE.[T]	1xDimethyl [N-Term]	2.76228e-13	0.000184199	1	1	2	P09127	P09127 [92-109]		0	2080.16	High	High	0.0001587	3.001e-13	6.51
FALSE	High	[E].GILLHRGFPIDQLATDSNYLE.[V]		1.30216e-07	0.000184199	1	1	2	P0ABH7	P0ABH7 [65-85]		2	2372.22	High	High	0.0001587	1.03e-07	4.83
FALSE	High	[E].GILLHRGFPIDQLATDSNYLE.[V]	1xDimethyl [N-Term]	3.5463e-09	0.000184199	1	1	2	P0ABH7	P0ABH7 [65-85]		2	2400.26	High	High	0.0001587	3.054e-09	5.59
FALSE	High	[E].GILNAMARPQTAIVSLTVTE.[K]	1xDimethyl [N-Term]	0.000227567	0.000184199	1	1	3	P39160	P39160 [110-129]		0	2113.17	High	High	0.0001587	0.0001499	3.31
FALSE	High	[D].AAINRGNSGGALVNLNGE.[L]	1xDimethyl [N-Term]	1.40839e-07	0.000184199	1	1	2	P0C0V0	P0C0V0 [229-246]		0	1754.91	High	High	0.0001587	1.109e-07	3.25
FALSE	High	[E].GLINNQILDVRE.[R]		4.38383e-06	0.000184199	1	1	1	P0A800	P0A800 [57-68]		1	1383.76	High	High	0.0001587	3.173e-06	3.07
FALSE	High	[E].GLINNQILDVRE.[R]	1xDimethyl [N-Term]	2.9606e-07	0.000184199	1	1	1	P0A800	P0A800 [57-68]		1	1411.79	High	High	0.0001587	2.294e-07	3.56
FALSE	High	[E].GLLSSNQKDVLMEE.[I]	1xDimethyl [N-Term]	1.99269e-05	0.000184199	1	1	1	P0A9M8	P0A9M8 [77-90]		2	1590.8	High	High	0.0001587	1.394e-05	3.06
FALSE	High	[E].GIITSGTFSPTLGYSIALARVPE.[G]	1xDimethyl [N-Term]	1.95232e-06	0.000184199	1	1	2	P27248	P27248 [310-332]		0	2378.3	High	High	0.0001587	1.444e-06	5.03
FALSE	High	[D].GILVQLPLPAGIDNVKVLE.[R]	1xDimethyl [N-Term]	3.6677e-05	0.000184199	1	1	3	P24186	P24186 [94-112]		1	2016.21	High	High	0.0001587	2.524e-05	2.68
FALSE	High	[E].GLLVSDLDGHPAPGVAE.[S]		7.04006e-08	0.000184199	1	1	1	P23843	P23843 [72-88]		2	1646.84	High	High	0.0001587	5.656e-08	4.13
FALSE	High	[E].GLLVSDLDGHPAPGVAE.[S]	1xDimethyl [N-Term]	1.63042e-11	0.000184199	1	1	2	P23843	P23843 [72-88]		2	1674.87	High	High	0.0001587	1.604e-11	4.35
FALSE	High	[D].GLMKPYLSRLLEE.[L]	1xDimethyl [N-Term]	2.11112e-05	0.000184199	1	1	2	P0A780	P0A780 [64-76]		1	1576.88	High	High	0.0001587	1.473e-05	3.12
FALSE	High	[E].AALLDTMYDLPSME.[D]	1xDimethyl [N-Term]	0.00023797	0.000184199	1	1	1	P0A6H1	P0A6H1 [378-391]		2	1597.75	High	High	0.0001587	0.000156	3.16
FALSE	High	[E].AALLDTMYDLPSME.[D]		0.000229425	0.000184199	1	1	1	P0A6H1	P0A6H1 [378-391]		2	1569.72	High	High	0.0001587	0.0001508	2.23
FALSE	High	[E].GILLHRGFPIDQLATD.[S]	1xDimethyl [N-Term]	8.31063e-06	0.000184199	1	1	3	P0ABH7	P0ABH7 [65-80]		1	1793.99	High	High	0.0001587	5.924e-06	3.75
FALSE	High	[E].GIFDLVGNNTPIFFIQD.[A]	1xDimethyl [N-Term]	0.000137201	0.000184199	1	1	2	P21179	P21179 [194-210]		1	1938	High	High	0.0001587	9.122e-05	2.28
FALSE	High	[E].AAIQVSNVAIFNAATGKADRVGFRFE.[D]		2.82609e-09	0.000184199	1	1	2	P60624	P60624 [63-88]		1	2752.45	High	High	0.0001587	2.455e-09	6.79
FALSE	High	[D].GLFCARIFGPVKDYE.[C]	1xCarbamidomethyl [C4]; 1xDimethyl [N-Term]	1.08221e-05	0.000184199	1	1	1	P0A8T7	P0A8T7 [55-69]		1	1799.91	High	High	0.0001587	7.68e-06	3.4
FALSE	High	[E].GKLMAGSTGFDLVVPSASFLE.[R]	1xDimethyl [N-Term]	0.000225724	0.000184199	1	1	1	P31133	P31133 [70-90]		1	2154.12	High	High	0.0001587	0.0001487	2.84
FALSE	High	[E].GKLRCTAPVFE.[P]	1xCarbamidomethyl [C5]; 1xDimethyl [N-Term]	0.000165595	0.000184199	1	1	2	P06999	P06999 [26-36]		0	1305.7	High	High	0.0001587	0.00011	2.26
FALSE	High	[E].GKMFDGSSIGGWKGINE.[S]	1xDimethyl [K2]	0.000435672	0.000184199	1	1	1	P0A9C5	P0A9C5 [47-63]	P0A9C5 1xDimethyl [K48]	1	1810.88	High	High	0.0001587	0.0002821	3.23
FALSE	High	[E].GKMYGHLKGE.[V]	1xDimethyl [N-Term]	6.63523e-05	0.000184199	1	1	2	P00954	P00954 [267-276]		0	1147.59	High	High	0.0001587	4.498e-05	2.66
FALSE	High	[E].GKNVPQQVARTIE.[N]	1xDimethyl [N-Term]	0.000416935	0.000184199	1	1	1	P18843	P18843 [240-252]		0	1467.83	High	High	0.0001587	0.0002694	2.69
FALSE	High	[E].GKPSAIAKIQVDGE.[L]	1xDimethyl [N-Term]; 1xDimethyl [K2]	4.05146e-07	0.000184199	1	1	3	P32157	P32157 [18-31]	P32157 1xDimethyl [K19]	1	1440.81	High	High	0.0001587	3.111e-07	3.25
FALSE	High	[E].GKRDQLVGKIQE.[R]		1.70365e-05	0.000184199	1	1	1	P68206	P68206 [34-45]		1	1370.78	High	High	0.0001587	1.195e-05	3.79
FALSE	High	[E].GKRDQLVGKIQE.[R]	1xDimethyl [K2]	0.00019337	0.000184199	1	1	1	P68206	P68206 [34-45]	P68206 1xDimethyl [K35]	1	1398.81	High	High	0.0001587	0.0001277	2.09
FALSE	High	[E].GKRLYTTNADGE.[L]	1xDimethyl [N-Term]	8.62505e-06	0.000184199	1	1	2	P76116	P76116 [196-207]		1	1352.68	High	High	0.0001587	6.159e-06	3.47
FALSE	High	[D].GKTLYVSVKQKSTKQQE.[A]	1xDimethyl [N-Term]	6.40591e-07	0.000184199	1	1	1	P76116	P76116 [325-341]		0	1980.11	High	High	0.0001587	4.865e-07	3.79
FALSE	High	[E].GKTMRLLRNKVTDAE.[I]	1xDimethyl [N-Term]	0.000350866	0.000184199	1	1	1	P63284	P63284 [521-535]		1	1759.98	High	High	0.0001587	0.0002282	1.77
FALSE	High	[E].GKVFLNIGDKFLLD.[A]	1xDimethyl [N-Term]	0.000458858	0.000184199	1	1	1	P21599	P21599 [84-97]		1	1606.92	High	High	0.0001587	0.000296	2.87
FALSE	High	[E].GKVIPLQKGGHPVNSVLNVTQAE.[Q]	1xDimethyl [K2]	2.05993e-06	0.000184199	1	1	4	P04825	P04825 [494-516]	P04825 1xDimethyl [K495]	0	2413.36	High	High	0.0001587	1.523e-06	3.88
FALSE	High	[D].GKVTSDARIRASLPTIE.[L]	1xDimethyl [N-Term]; 1xDimethyl [K2]	8.23993e-07	0.000184199	1	1	4	P0A799	P0A799 [29-45]	P0A799 1xDimethyl [K30]	1	1842.04	High	High	0.0001587	6.217e-07	1.99
FALSE	High	[E].GKVVPKVALRPLADINTIFTE.[M]	1xDimethyl [K2]	0.000779505	0.000184199	1	1	1	P39451	P39451 [300-320]	P39451 1xDimethyl [K301]	1	2309.36	High	High	0.0001587	0.0004967	3.55
FALSE	High	[E].GKWTGMCGE.[L]	1xCarbamidomethyl [C7]; 1xDimethyl [N-Term]	0.000462528	0.000184199	1	1	1	P08839	P08839 [496-504]		0	1053.45	High	High	0.0001587	0.0002988	2.89
FALSE	High	[D].GKYMMDNNYQYSKE.[L]	1xDimethyl [K2]; 1xDimethyl [N-Term]	1.1351e-09	0.000184199	1	1	2	P67910	P67910 [86-99]	P67910 1xDimethyl [K87]	1	1798.78	High	High	0.0001587	1.008e-09	2.86
FALSE	High	[E].GIEPDQPGVVGPIKQIE.[A]	1xDimethyl [N-Term]	4.79326e-09	0.000184199	1	1	3	P36683	P36683 [208-224]		2	1803.99	High	High	0.0001587	4.1e-09	4.68
FALSE	High	[E].GIEPDQPGVVGPIKQIE.[A]		9.20643e-08	0.000184199	1	1	1	P36683	P36683 [208-224]		2	1775.95	High	High	0.0001587	7.341e-08	3.98
FALSE	High	[E].GIDSLSLNPDTVVQTWLSLAE.[L]	1xDimethyl [N-Term]	2.02519e-07	0.000184199	1	1	2	P23538	P23538 [769-789]		2	2286.19	High	High	0.0001587	1.581e-07	3.81
FALSE	High	[E].GIDSLSLNPDTVVQTWLSLAE.[L]		9.60431e-05	0.000184199	1	1	1	P23538	P23538 [769-789]		2	2258.16	High	High	0.0001587	6.459e-05	2.71
FALSE	High	[E].GLDAIRDVIYHIE.[T]	1xDimethyl [N-Term]	4.80046e-06	0.000184199	1	1	3	P22106	P22106 [305-317]		2	1541.83	High	High	0.0001587	3.479e-06	3.24
FALSE	High	[E].GLAWRIVQGDVPE.[V]	1xDimethyl [N-Term]	9.36699e-06	0.000184199	1	1	1	P0ABH9	P0ABH9 [226-238]		1	1467.8	High	High	0.0001587	6.675e-06	1.7
FALSE	High	[D].GFTKQGTHQAMDDIRE.[S]	1xDimethyl [N-Term]	3.36288e-08	0.000184199	1	1	2	P0A784	P0A784 [151-166]		2	1861.89	High	High	0.0001587	2.747e-08	4.24
FALSE	High	[E].GLAVGVIRNGDWL.[-]	1xDimethyl [N-Term]	1.19485e-05	0.000184199	1	1	1	P0A7C2	P0A7C2 [190-202]		1	1397.79	High	High	0.0001587	8.438e-06	3.52
FALSE	High	[E].GLAQRIINGEVPE.[G]	1xDimethyl [N-Term]	8.9201e-05	0.000184199	1	1	2	P63284	P63284 [218-230]		1	1423.79	High	High	0.0001587	5.999e-05	2.34
FALSE	High	[E].AAIQVSNVAIFNAATGKADRVGFRFE.[D]	1xDimethyl [N-Term]	4.23036e-11	0.000184199	1	1	3	P60624	P60624 [63-88]		1	2780.48	High	High	0.0001587	4.072e-11	5.29
FALSE	High	[E].GIAPKPLDANQMAALVE.[L]		0.0001918	0.000184199	1	1	1	P36683	P36683 [16-32]		1	1737.92	High	High	0.0001587	0.0001268	3.2
FALSE	High	[E].GLADRATFVVDPQGIIQAIE.[V]	1xDimethyl [N-Term]	3.99723e-09	0.000184199	1	1	4	P0AE08	P0AE08 [116-135]		2	2141.16	High	High	0.0001587	3.443e-09	4.13
FALSE	High	[E].GKYVPHFKPGKE.[L]	1xDimethyl [N-Term]	6.27506e-07	0.000184199	1	1	6	P0A6Y1	P0A6Y1 [74-85]		0	1414.78	High	High	0.0001587	4.768e-07	3.18
FALSE	High	[D].GKYVLAGEGNKAFTSEE.[F]	1xDimethyl [K2]	1.51368e-11	0.000184199	1	1	2	P0A6P9	P0A6P9 [256-272]	P0A6P9 1xDimethyl [K257]	2	1827.91	High	High	0.0001587	1.491e-11	5.43
FALSE	High	[E].GLATLFSNHIPDYRNLMTSYDTLTKQK.[-]	1xDimethyl [K27]; 1xDimethyl [N-Term]	1.10477e-05	0.000184199	1	1	2	P21367	P21367 [182-208]		2	3155.62	High	High	0.0001587	7.825e-06	5.73
FALSE	High	[E].GFTKGDWQNE.[V]	1xDimethyl [N-Term]	0.000662327	0.000184199	1	1	1	P09373	P09373 [14-23]		1	1209.55	High	High	0.0001587	0.0004237	2.49
FALSE	High	[E].GFRYRNYIDIFDGGPTLE.[C]	1xDimethyl [N-Term]	0.000294994	0.000184199	1	1	1	P0AE37	P0AE37 [243-260]		2	2161.07	High	High	0.0001587	0.0001927	2.59
FALSE	High	[E].GFRVVPPAAVRQGAFIARNTVLMPSYVNIGAYVDE.[G]	1xDimethyl [N-Term]	0.000713165	0.000184199	1	1	1	P0A9D8	P0A9D8 [102-136]		1	3806.02	High	High	0.0001587	0.0004557	4.03
FALSE	High	[E].AARISYNLLRVSSSE.[G]		1.30755e-07	0.000184199	1	1	2	P76558	P76558 [702-716]		0	1665.89	High	High	0.0001587	1.032e-07	3.05
FALSE	High	[E].GAFVPFVTLGDPGIE.[Q]	1xDimethyl [N-Term]	9.17573e-06	0.000184199	1	1	3	P0A877	P0A877 [17-31]		1	1546.82	High	High	0.0001587	6.542e-06	3.26
FALSE	High	[E].GAFYGPKIE.[F]	1xDimethyl [N-Term]	0.000252912	0.000184199	1	1	1	P0A8M3	P0A8M3 [459-467]		0	1009.54	High	High	0.0001587	0.0001657	1.88
FALSE	High	[E].GAGLGIRFLKHLE.[R]	1xDimethyl [N-Term]	0.000231297	0.000184199	1	1	1	P42641	P42641 [224-236]		0	1438.85	High	High	0.0001587	0.0001523	3.02
FALSE	High	[E].GAGPRHMVFHPNE.[Q]	1xDimethyl [N-Term]	2.8174e-05	0.000184199	1	1	3	P52697	P52697 [175-187]		0	1476.72	High	High	0.0001587	1.949e-05	2.57
FALSE	High	[E].GAGRTIQLVSDLRGTGEE.[A]	1xDimethyl [N-Term]	3.56097e-09	0.000184199	1	1	2	P41066	P41066 [110-127]		2	1886.99	High	High	0.0001587	3.067e-09	3.3
FALSE	High	[E].GAGWDSDFLASIGQQLGTAE.[S]	1xDimethyl [N-Term]	4.64457e-06	0.000184199	1	1	1	P33224	P33224 [35-54]		2	2050.97	High	High	0.0001587	3.363e-06	3.75
FALSE	High	[E].GAKASLSAFDYLIRTKTA.[-]	1xDimethyl [N-Term]	1.16837e-09	0.000184199	1	1	2	P35340	P35340 [504-521]		1	1941.08	High	High	0.0001587	1.035e-09	5.65
FALSE	High	[E].GAKGMKGAIQKAEE.[I]		0.000250868	0.000184199	1	1	2	P0ABK5	P0ABK5 [116-129]		1	1417.75	High	High	0.0001587	0.0001642	2.83
FALSE	High	[E].GAKGMKGAIQKAEE.[I]	1xDimethyl [N-Term]; 1xDimethyl [K3]	3.38703e-10	0.000184199	1	1	6	P0ABK5	P0ABK5 [116-129]	P0ABK5 1xDimethyl [K118]	1	1445.78	High	High	0.0001587	3.091e-10	4
FALSE	High	[D].GAKLLKCSE.[F]	1xCarbamidomethyl [C7]; 1xDimethyl [N-Term]	0.000122336	0.000184199	1	1	1	P08200	P08200 [399-407]		0	1033.57	High	High	0.0001587	8.183e-05	2.41
FALSE	High	[E].GAKVGILDADIYGPSIPTMLGAE.[N]	1xDimethyl [K3]	2.12686e-08	0.000184199	1	1	1	P0AF08	P0AF08 [136-158]	P0AF08 1xDimethyl [K138]	2	2316.22	High	High	0.0001587	1.758e-08	5.59
FALSE	High	[E].GAIATVHADSDRLSE.[V]	1xDimethyl [N-Term]	5.39978e-10	0.000184199	1	1	2	P00957	P00957 [702-716]		2	1569.79	High	High	0.0001587	4.881e-10	4.62
FALSE	High	[E].GAIDALKRIGQVKDE.[N]	1xDimethyl [N-Term]	1.51535e-09	0.000184199	1	1	3	P61714	P61714 [33-47]		2	1640.93	High	High	0.0001587	1.332e-09	4.55
FALSE	High	[E].GAFQASNKNIADAVNSVLTDTIAD.[M]	1xDimethyl [N-Term]	2.15454e-07	0.000184199	1	1	1	P0ADA5	P0ADA5 [153-176]		2	2463.24	High	High	0.0001587	1.679e-07	5.44
FALSE	High	[E].AARKRGDKSMALRLANE.[L]	1xDimethyl [K]; 1xDimethyl [N-Term]	3.77502e-05	0.000184199	1	1	7	P02359	P02359 [107-123]	P02359 1xDimethyl [K]	1	1915.07	High	High	0.0001587	2.592e-05	3.09
FALSE	High	[E].GALKGPSIMPGGQKE.[A]		0.000218498	0.000184199	1	1	1	P00350	P00350 [133-147]		0	1469.78	High	High	0.0001587	0.0001437	2.29
FALSE	High	[E].AARKIGGNADLSE.[S]	1xDimethyl [K4]; 1xDimethyl [N-Term]	0.000683309	0.000184199	1	1	1	P00961	P00961 [233-245]		1	1329.71	High	High	0.0001587	0.0004363	2.63
FALSE	High	[E].GALKGPSIMPGGQKE.[A]	1xDimethyl [N-Term]	1.66625e-09	0.000184199	1	1	3	P00350	P00350 [133-147]		0	1497.81	High	High	0.0001587	1.463e-09	4.04
FALSE	High	[E].GALKLINFLLRPD.[V]	1xDimethyl [N-Term]	5.6053e-05	0.000184199	1	1	1	P0AFK9	P0AFK9 [270-282]		0	1497.92	High	High	0.0001587	3.825e-05	3.66
FALSE	High	[E].GALKLINFLLRPDVAKQVAE.[T]	1xDimethyl [N-Term]	3.73211e-06	0.000184199	1	1	2	P0AFK9	P0AFK9 [270-289]		1	2223.32	High	High	0.0001587	2.717e-06	5.33
FALSE	High	[E].GAILARFDSTDTQLRARE.[A]	1xDimethyl [N-Term]	0.000184136	0.000184199	1	1	2	P0AG90	P0AG90 [72-89]		2	2048.09	High	High	0.0001587	0.0001217	3.79
FALSE	High	[E].GALLGNIILQVLE.[S]	1xDimethyl [N-Term]	9.96572e-05	0.000184199	1	1	2	P33362	P33362 [37-49]		0	1380.85	High	High	0.0001587	6.702e-05	2.5
FALSE	High	[D].GAILVVAATDGPMPQTRE.[H]		1.37319e-08	0.000184199	2	2	5	P0CE48; P0CE47	P0CE48 [101-118]; P0CE47 [101-118]		1	1825.95	High	High	0.0001587	1.147e-08	3.67
FALSE	High	[D].GAILVVAATDGPMPQTRE.[H]	1xDimethyl [N-Term]	1.01791e-12	0.000184199	2	2	32	P0CE48; P0CE47	P0CE48 [101-118]; P0CE47 [101-118]		1	1853.98	High	High	0.0001587	1.073e-12	5.15
FALSE	High	[D].GAILVVAATDGPMPQTRE.[H]	1xOxidation [M13]; 1xDimethyl [N-Term]	8.20163e-08	0.000184199	2	2	4	P0CE48; P0CE47	P0CE48 [101-118]; P0CE47 [101-118]		1	1869.97	High	High	0.0001587	6.54e-08	4.08
FALSE	High	[E].GALLVVDAGQGVE.[A]	1xDimethyl [N-Term]	0.00053147	0.000184199	1	1	1	P60785	P60785 [97-109]		1	1255.69	High	High	0.0001587	0.0003419	2.57
FALSE	High	[E].GAINAKTVTYD.[F]		8.6673e-05	0.000184199	1	1	1	P08200	P08200 [382-392]		0	1152.59	High	High	0.0001587	5.845e-05	2.67
FALSE	High	[E].GAINAKTVTYD.[F]	1xDimethyl [N-Term]	2.31228e-06	0.000184199	1	1	2	P08200	P08200 [382-392]		0	1180.62	High	High	0.0001587	1.706e-06	3.94
FALSE	High	[E].GAINAKTVTYDFE.[R]		2.59444e-05	0.000184199	1	1	3	P08200	P08200 [382-394]		1	1428.7	High	High	0.0001587	1.8e-05	2.85
FALSE	High	[E].AARKRGDKSMALRLANE.[L]		4.67666e-05	0.000184199	1	1	1	P02359	P02359 [107-123]		1	1887.03	High	High	0.0001587	3.196e-05	3.55
FALSE	High	[E].GAFKDWGYQLAREE.[F]	1xDimethyl [N-Term]; 1xDimethyl [K4]	1.3507e-08	0.000184199	1	1	6	P08200	P08200 [239-252]		2	1697.83	High	High	0.0001587	1.128e-08	3.92
FALSE	High	[E].GAFKDWGYQLAREE.[F]		5.38345e-08	0.000184199	1	1	1	P08200	P08200 [239-252]		2	1669.8	High	High	0.0001587	4.338e-08	3.68
FALSE	High	[E].GAFKDWGYQLARE.[E]	1xDimethyl [N-Term]	1.27113e-05	0.000184199	1	1	2	P08200	P08200 [239-251]		1	1568.79	High	High	0.0001587	8.987e-06	2.91
FALSE	High	[E].FTSLVLALLWTGGHPSKE.[A]	1xDimethyl [N-Term]	9.09314e-08	0.000184199	1	1	1	P35340	P35340 [87-104]		0	1984.09	High	High	0.0001587	7.26e-08	4.1
FALSE	High	[E].FTSTPRDGHPLFAGFVKAASE.[F]	1xDimethyl [N-Term]	5.54425e-07	0.000184199	1	1	2	P0A7E5	P0A7E5 [518-538]		1	2263.15	High	High	0.0001587	4.223e-07	4.6
FALSE	High	[D].FVAAVLPKGTMKAL.[-]	1xDimethyl [N-Term]	2.70363e-05	0.000184199	1	1	2	P0ADZ7	P0ADZ7 [97-110]		0	1473.89	High	High	0.0001587	1.871e-05	2.25
FALSE	High	[E].FVDIAGLVKGASKGE.[G]	1xDimethyl [N-Term]	1.44808e-09	0.000184199	1	1	3	P0ABU2	P0ABU2 [70-84]		1	1518.85	High	High	0.0001587	1.276e-09	4.39
FALSE	High	[E].FVDLLPAQQRMKGE.[N]	1xDimethyl [N-Term]	0.000356558	0.000184199	1	1	1	P0A6V1	P0A6V1 [98-111]		1	1659.89	High	High	0.0001587	0.0002321	2.35
FALSE	High	[E].FVFTIADKVGFARE.[R]	1xDimethyl [N-Term]	4.01376e-09	0.000184199	1	1	3	P0C8J8	P0C8J8 [67-80]		1	1627.88	High	High	0.0001587	3.451e-09	4.17
FALSE	High	[E].FVKALNHAVSLGMAKDIRFE.[T]	1xDimethyl [N-Term]	1.11713e-08	0.000184199	1	1	2	P77756	P77756 [138-157]		1	2274.24	High	High	0.0001587	9.358e-09	4.29
FALSE	High	[D].FVKPGVITGDDVQKVFQVAKE.[N]	1xDimethyl [N-Term]	5.18429e-09	0.000184199	1	1	3	P0AB71	P0AB71 [7-27]		2	2332.29	High	High	0.0001587	4.43e-09	5.38
FALSE	High	[D].AASFAPLHNPAHLIGIEE.[A]	1xDimethyl [N-Term]	1.10277e-09	0.000184199	1	1	2	P0A6A3	P0A6A3 [116-133]		1	1915.01	High	High	0.0001587	9.793e-10	4.42
FALSE	High	[D].FVNVIQGDATLNQALIKDKRTE.[N]	1xDimethyl [N-Term]	2.23608e-07	0.000184199	1	1	1	P0AEZ3	P0AEZ3 [60-81]		2	2501.37	High	High	0.0001587	1.743e-07	5.32
FALSE	High	[E].FVQGLNHSTGKNIGIYPE.[I]	1xDimethyl [N-Term]	1.31295e-07	0.000184199	1	1	2	P09394	P09394 [154-171]		0	2002.04	High	High	0.0001587	1.035e-07	3.91
FALSE	High	[D].AASFAPLHNPAHLIGIEE.[A]		8.72067e-09	0.000184199	1	1	1	P0A6A3	P0A6A3 [116-133]		1	1886.98	High	High	0.0001587	7.351e-09	4.37
FALSE	High	[E].FVQYHPTGLPGSGILMTE.[G]	1xDimethyl [N-Term]	1.18423e-07	0.000184199	1	1	2	P00363	P00363 [229-246]		0	1975	High	High	0.0001587	9.382e-08	3.93
FALSE	High	[E].FVSINLLPDVDLE.[T]	1xDimethyl [N-Term]	0.000523123	0.000184199	1	1	2	P37631	P37631 [252-264]		2	1501.81	High	High	0.0001587	0.0003362	2.04
FALSE	High	[E].FVTAKFAKLE.[Q]	1xDimethyl [N-Term]	1.83493e-05	0.000184199	1	1	1	P0AFX0	P0AFX0 [19-28]		0	1181.69	High	High	0.0001587	1.282e-05	3.42
FALSE	High	[D].FVTRSAKILSAFIGDEIPQE.[I]	1xDimethyl [N-Term]	0.000494877	0.000184199	1	1	1	P00934	P00934 [51-70]		2	2249.22	High	High	0.0001587	0.0003186	3.69
FALSE	High	[E].FVTSLGIQWNPYTTQIEPHDYIAE.[L]	1xDimethyl [N-Term]	5.00271e-06	0.000184199	1	1	2	P0AB89	P0AB89 [233-256]		2	2850.4	High	High	0.0001587	3.62e-06	4.78
FALSE	High	[E].GADVLTGGRRKLLE.[G]	1xDimethyl [N-Term]	6.9996e-05	0.000184199	1	1	3	P37685	P37685 [369-382]		1	1512.89	High	High	0.0001587	4.736e-05	2.27
FALSE	High	[E].GADVAISYLPVEE.[E]	1xDimethyl [N-Term]	0.000523123	0.000184199	1	1	1	P0AG84	P0AG84 [73-85]		2	1390.71	High	High	0.0001587	0.0003368	2.04
FALSE	High	[E].GADIFLGCSGPKVLTQE.[M]	1xCarbamidomethyl [C8]; 1xDimethyl [N-Term]	7.48147e-10	0.000184199	1	1	3	P76558	P76558 [256-272]		1	1819.93	High	High	0.0001587	6.713e-10	4.5
FALSE	High	[E].GADFRVVTHE.[A]	1xDimethyl [N-Term]	0.000413612	0.000184199	1	1	1	P64483	P64483 [22-31]		1	1158.59	High	High	0.0001587	0.0002676	2.61
FALSE	High	[E].AARISYNLLRVSSSE.[G]	1xDimethyl [N-Term]	8.13421e-08	0.000184199	1	1	2	P76558	P76558 [702-716]		0	1693.92	High	High	0.0001587	6.508e-08	2.94
FALSE	High	[E].GADAQTGNKTRLAFAGLKYAD.[V]	1xDimethyl [N-Term]	1.08648e-06	0.000184199	1	1	2	P02931	P02931 [94-114]		1	2196.14	High	High	0.0001587	8.148e-07	3.66
FALSE	High	[E].GAINAKTVTYDFE.[R]	1xDimethyl [N-Term]	1.44453e-05	0.000184199	1	1	4	P08200	P08200 [382-394]		1	1456.73	High	High	0.0001587	1.019e-05	2.75
FALSE	High	[E].GAAMGLVKQGARVAVIE.[R]	1xDimethyl [N-Term]; 1xDimethyl [K8]	2.90573e-11	0.000184199	1	1	2	P27306	P27306 [20-36]		0	1697.97	High	High	0.0001587	2.817e-11	4.83
FALSE	High	[E].FYPEDSGLFSPLLLNVVKLNPGE.[A]	1xDimethyl [N-Term]	1.46774e-07	0.000184199	1	1	2	P00946	P00946 [223-245]		2	2576.36	High	High	0.0001587	1.156e-07	4.04
FALSE	High	[E].FYKHIAHDFNDPLTWSHNRVE.[G]	1xDimethyl [N-Term]	4.58742e-06	0.000184199	1	1	1	P0A6Z3	P0A6Z3 [249-269]		2	2654.29	High	High	0.0001587	3.319e-06	5.06
FALSE	High	[E].FYKDGKYVLAGE.[G]	1xDimethyl [N-Term]	5.55936e-05	0.000184199	1	1	2	P0A6P9	P0A6P9 [252-263]		1	1417.74	High	High	0.0001587	3.781e-05	2.2
FALSE	High	[E].FYHQGMYFDTPVKINE.[V]	1xDimethyl [N-Term]	7.77969e-06	0.000184199	1	1	1	P33136	P33136 [82-97]		1	2016.95	High	High	0.0001587	5.566e-06	3.45
FALSE	High	[E].FWLQGLPAQSRMFGLEE.[C]	1xDimethyl [N-Term]	9.14261e-05	0.000184199	1	1	2	P75849	P75849 [85-101]		1	2037.03	High	High	0.0001587	6.145e-05	3.01
FALSE	High	[E].AARTNIIQAQTRVE.[A]	1xDimethyl [N-Term]	4.7414e-06	0.000184199	1	1	1	P37626	P37626 [183-196]		0	1598.9	High	High	0.0001587	3.432e-06	4.3
FALSE	High	[E].AARSKAQALLKE.[T]	1xDimethyl [N-Term]	6.03624e-05	0.000184199	1	1	2	P0ADQ7	P0ADQ7 [45-56]		0	1313.79	High	High	0.0001587	4.099e-05	3.68
FALSE	High	[E].DFVGMFAMPALNVPAVPAIPQQ.[-]	1xDimethyl [N-Term]	4.27158e-05	0.000184199	1	1	1	P77804	P77804 [481-502]		1	2341.21	High	High	0.0001587	2.93e-05	2.19
FALSE	High	[E].GALNVIQAVLDNTSPFNS.[-]	1xDimethyl [N-Term]	5.16236e-05	0.000184199	1	1	5	P75792	P75792 [254-271]		1	1887.98	High	High	0.0001587	3.53e-05	2.22
FALSE	High	[D].GALVGGASLKAD.[A]	1xDimethyl [N-Term]; 1xDimethyl [K10]	5.49114e-05	0.000184199	1	1	1	P0A858	P0A858 [229-240]		0	1086.62	High	High	0.0001587	3.748e-05	3.28
FALSE	High	[E].GDVLLGISTSGNSANVIKAIAAARE.[K]	1xDimethyl [N-Term]	9.78906e-09	0.000184199	1	1	2	P63224	P63224 [112-136]		1	2455.35	High	High	0.0001587	8.223e-09	4.99
FALSE	High	[E].GDWSAMSGFQQTMQMLNE.[G]	1xDimethyl [N-Term]	3.46491e-06	0.000184199	1	1	3	P03023	P03023 [218-235]		1	2088.88	High	High	0.0001587	2.529e-06	3.61
FALSE	High	[E].GDYQVKLRSLIRFLEE.[G]	1xDimethyl [N-Term]	7.11567e-05	0.000184199	1	1	1	P0A707	P0A707 [105-120]		2	1994.11	High	High	0.0001587	4.813e-05	4.06
FALSE	High	[D].GDYVNAVTRE.[G]	1xDimethyl [N-Term]	2.94979e-06	0.000184199	1	1	1	P0AEK4	P0AEK4 [102-111]		1	1151.57	High	High	0.0001587	2.155e-06	3.08
FALSE	High	[E].GELIPASQIDRLATLPTYE.[E]	1xDimethyl [N-Term]	2.02519e-07	0.000184199	1	1	2	P0A7J3	P0A7J3 [115-133]		2	2115.13	High	High	0.0001587	1.58e-07	3.29
FALSE	High	[E].GEIIQSDRPGE.[N]	1xDimethyl [N-Term]	4.48799e-05	0.000184199	1	1	1	P25553	P25553 [124-134]		2	1228.62	High	High	0.0001587	3.077e-05	2.94
FALSE	High	[E].GEQLGIVSLRE.[A]	1xDimethyl [N-Term]	4.32989e-06	0.000184199	1	1	1	P0A707	P0A707 [31-41]		1	1228.69	High	High	0.0001587	3.14e-06	3.87
FALSE	High	[E].GEVNLGMIWNGSAFVARQAGTPIDVVWPKE.[G]	1xDimethyl [N-Term]	2.43721e-08	0.000184199	1	1	3	P0AFK9	P0AFK9 [221-250]		2	3269.68	High	High	0.0001587	2.009e-08	5.55
FALSE	High	[E].GFAFKHDRE.[Q]	1xDimethyl [N-Term]	0.000158965	0.000184199	1	1	1	P30958	P30958 [580-588]		1	1134.57	High	High	0.0001587	0.0001053	1.86
FALSE	High	[E].GFALFAFNQGE.[V]	1xDimethyl [N-Term]	0.000702171	0.000184199	1	1	3	P37685	P37685 [295-305]		0	1228.6	High	High	0.0001587	0.000448	2.22
FALSE	High	[E].GFAVSNGRIE.[A]	1xDimethyl [N-Term]	0.000788563	0.000184199	1	1	1	P37626	P37626 [35-44]		0	1077.57	High	High	0.0001587	0.0005019	2.61
FALSE	High	[E].GFDVFVVTDASGTFNE.[I]	1xDimethyl [N-Term]	0.000614873	0.000184199	1	1	3	P21367	P21367 [130-145]		2	1732.81	High	High	0.0001587	0.0003935	2.74
FALSE	High	[E].GFFGIDGLRIFMPAEAFE.[T]	1xDimethyl [N-Term]	0.000106856	0.000184199	1	1	2	P10030	P10030 [316-333]		2	2045.02	High	High	0.0001587	7.172e-05	1.73
FALSE	High	[E].GFFHAQDLE.[I]	1xDimethyl [N-Term]	0.000451601	0.000184199	1	1	1	P29012	P29012 [81-89]		1	1091.52	High	High	0.0001587	0.0002917	2.42
FALSE	High	[E].GDVAAFMANLSQLDD.[L]	1xDimethyl [N-Term]	0.000247832	0.000184199	1	1	2	P00561	P00561 [713-727]		2	1594.74	High	High	0.0001587	0.0001626	2.89
FALSE	High	[E].GFFRTHAGIE.[Q]	1xDimethyl [N-Term]	8.73248e-06	0.000184199	1	1	4	P0A9G6	P0A9G6 [261-270]		0	1162.6	High	High	0.0001587	6.217e-06	2.85
FALSE	High	[E].GFGIDASILDRMAQE.[I]	1xDimethyl [N-Term]	2.17002e-09	0.000184199	1	1	2	P0A7E9	P0A7E9 [26-40]		2	1650.82	High	High	0.0001587	1.892e-09	4.44
FALSE	High	[E].GFGIGGAISSSKRTD.[A]	1xDimethyl [N-Term]	1.47463e-05	0.000184199	1	1	1	P06996	P06996 [211-225]		0	1480.78	High	High	0.0001587	1.038e-05	2.39
FALSE	High	[E].GFGIGGAISSSKRTDAQNTAAYIGNGDRAE.[T]	1xDimethyl [N-Term]	7.90039e-16	0.000184199	1	1	4	P06996	P06996 [211-240]		2	3012.48	High	High	0.0001587	9.9e-16	6.74
FALSE	High	[E].GFGSLAGVAKAKGE.[I]	1xDimethyl [N-Term]	4.48799e-05	0.000184199	1	1	1	P11880	P11880 [191-204]		0	1319.73	High	High	0.0001587	3.074e-05	3.38
FALSE	High	[D].GFHGDTSKMFIVGKPTIMGE.[R]	1xDimethyl [N-Term]	0.000135526	0.000184199	1	1	2	P0AE18	P0AE18 [104-123]		1	2180.09	High	High	0.0001587	9.042e-05	3.59
FALSE	High	[E].GFKKAKPVLLEPIMKVE.[V]	1xDimethyl [N-Term]	1.0892e-09	0.000184199	1	1	2	P0A6M8	P0A6M8 [604-620]		1	1955.18	High	High	0.0001587	9.674e-10	5.59
FALSE	High	[E].GFNFIGTGVSGGEE.[G]	1xDimethyl [N-Term]	0.000223896	0.000184199	1	1	2	P00350	P00350 [119-132]		1	1398.65	High	High	0.0001587	0.0001475	2.21
FALSE	High	[E].GFNPQLFTSGTTYDASSVPLYNRLVE.[F]	1xDimethyl [N-Term]	1.43266e-05	0.000184199	1	1	1	P23847	P23847 [41-66]		1	2904.44	High	High	0.0001587	1.008e-05	2.76
FALSE	High	[E].GFPMDQVAWGE.[I]	1xDimethyl [N-Term]	0.000483221	0.000184199	1	1	2	P19926	P19926 [242-252]		1	1264.57	High	High	0.0001587	0.0003114	2
FALSE	High	[D].GFPRTIPQADAMKE.[A]	1xDimethyl [N-Term]	3.62224e-08	0.000184199	1	1	4	P69441	P69441 [85-98]		1	1588.82	High	High	0.0001587	2.955e-08	3.34
FALSE	High	[D].GFPRTIPQADAMKE.[A]	1xOxidation [M12]; 1xDimethyl [N-Term]	4.62351e-07	0.000184199	1	1	1	P69441	P69441 [85-98]		1	1604.81	High	High	0.0001587	3.537e-07	3.77
FALSE	High	[D].GFQLKTVEE.[M]	1xDimethyl [N-Term]	0.000327645	0.000184199	1	1	1	P41067	P41067 [406-414]		1	1078.58	High	High	0.0001587	0.0002132	3.23
FALSE	High	[D].GFRTALIDHLDTMAE.[R]	1xDimethyl [N-Term]	0.000310902	0.000184199	1	1	1	P0ABT2	P0ABT2 [68-82]		2	1717.86	High	High	0.0001587	0.0002025	2.95
FALSE	High	[E].AAPVVAPAPAPAPE.[V]		8.27401e-07	0.000184199	1	1	2	P0A910	P0A910 [196-209]		0	1257.68	High	High	0.0001587	6.254e-07	2.94
FALSE	High	[D].GFFYRNQKVAVIGGGNTAVEE.[A]	1xDimethyl [N-Term]	4.72187e-06	0.000184199	1	1	1	P0A9P4	P0A9P4 [141-161]		1	2284.17	High	High	0.0001587	3.417e-06	5.27
FALSE	High	[E].GDRTTPSIIAYTQDGE.[T]	1xDimethyl [N-Term]	5.25177e-08	0.000184199	1	1	3	P0A6Y8	P0A6Y8 [32-47]		2	1751.84	High	High	0.0001587	4.245e-08	4.27
FALSE	High	[E].GDRTTPSIIAYTQD.[G]	1xDimethyl [N-Term]	0.000103831	0.000184199	1	1	1	P0A6Y8	P0A6Y8 [32-45]		1	1565.78	High	High	0.0001587	6.961e-05	3.2
FALSE	High	[E].GDQYKLSGVE.[V]	1xDimethyl [N-Term]; 1xDimethyl [K5]	0.000231297	0.000184199	1	1	1	P0A940	P0A940 [263-272]		1	1123.56	High	High	0.0001587	0.0001522	2.24
FALSE	High	[E].GAIVIDVGINRLE.[N]	1xDimethyl [N-Term]	2.48939e-07	0.000184199	1	1	1	P24186	P24186 [224-236]		1	1396.82	High	High	0.0001587	1.933e-07	3.79
FALSE	High	[E].GALVISNLPE.[R]	1xDimethyl [N-Term]	0.000710401	0.000184199	1	1	1	P04825	P04825 [79-88]		0	1040.6	High	High	0.0001587	0.000453	1.75
FALSE	High	[E].GALVQNGQATALATVQQLDPIYVDVTQSSND.[F]	1xDimethyl [N-Term]	1.5792e-09	0.000184199	1	1	1	P0AE06	P0AE06 [192-222]		2	3244.63	High	High	0.0001587	1.387e-09	4.66
FALSE	High	[E].GANQLGITSILVKD.[K]	1xDimethyl [N-Term]	1.03771e-07	0.000184199	1	1	1	P0A8Y3	P0A8Y3 [173-186]		0	1456.84	High	High	0.0001587	8.245e-08	4.16
FALSE	High	[E].GANQLGITSILVKDKTTIPDYFAKVLC.[-]	1xCarbamidomethyl [C27]; 1xDimethyl [N-Term]	0.000432206	0.000184199	1	1	1	P0A8Y3	P0A8Y3 [173-199]		2	2993.64	High	High	0.0001587	0.0002793	3.07
FALSE	High	[E].GAQMKLAQYIQQVDDKVNQE.[L]	1xDimethyl [N-Term]	2.70361e-07	0.000184199	1	1	2	P76372	P76372 [143-162]		2	2334.18	High	High	0.0001587	2.098e-07	5.28
FALSE	High	[D].GASLHFAPLEFPAVADFE.[C]		1.78272e-05	0.000184199	1	1	1	P12758	P12758 [118-135]		2	1917.94	High	High	0.0001587	1.25e-05	2.83
FALSE	High	[D].GASLHFAPLEFPAVADFE.[C]	1xDimethyl [N-Term]	5.77787e-07	0.000184199	1	1	4	P12758	P12758 [118-135]		2	1945.97	High	High	0.0001587	4.398e-07	4.38
FALSE	High	[E].GASVAYKIKDLE.[G]	1xDimethyl [N-Term]	2.72732e-06	0.000184199	1	1	2	P32162	P32162 [60-71]		1	1321.74	High	High	0.0001587	2.002e-06	2.92
FALSE	High	[E].GATGRGAKPKAGLVGFSVSNLRIPGFEQPWEE.[D]	1xDimethyl [N-Term]	0.000330298	0.000184199	1	1	1	P15254	P15254 [320-351]		2	3383.79	High	High	0.0001587	0.0002154	3.18
FALSE	High	[E].GATTLLWFEHPAE.[R]	1xDimethyl [N-Term]	3.85359e-08	0.000184199	1	1	3	P0ADE8	P0ADE8 [147-159]		1	1499.75	High	High	0.0001587	3.133e-08	3.99
FALSE	High	[E].GATVAIPNDPTNLGRALLLLQKE.[K]	1xDimethyl [N-Term]	7.62083e-06	0.000184199	1	1	1	P04846	P04846 [131-153]		1	2432.39	High	High	0.0001587	5.453e-06	3.83
FALSE	High	[E].GAVFMAGASIQWLRDE.[M]	1xDimethyl [N-Term]	3.26531e-09	0.000184199	1	1	5	P0A6F3	P0A6F3 [305-320]		1	1778.89	High	High	0.0001587	2.824e-09	4.25
FALSE	High	[E].GAWLGSDLVDQGKE.[R]	1xDimethyl [N-Term]	2.38743e-08	0.000184199	1	1	1	P0A940	P0A940 [374-387]		2	1502.75	High	High	0.0001587	1.969e-08	4.49
FALSE	High	[D].GAYLLNLARGVHVVE.[D]	1xDimethyl [N-Term]	1.29747e-06	0.000184199	1	1	1	P75913	P75913 [219-233]		0	1638.93	High	High	0.0001587	9.707e-07	3.44
FALSE	High	[D].GAYVTLRLRSGE.[M]	1xDimethyl [N-Term]	0.000137763	0.000184199	1	1	3	P60422	P60422 [169-180]		0	1349.75	High	High	0.0001587	9.183e-05	1.82
FALSE	High	[E].GDAALKQYLPQMQKE.[Y]	1xDimethyl [N-Term]	1.0342e-05	0.000184199	1	1	1	P13482	P13482 [223-237]		1	1747.9	High	High	0.0001587	7.337e-06	3.89
FALSE	High	[E].AAPVVAPAPAPAPE.[V]	1xDimethyl [N-Term]	5.35719e-05	0.000184199	1	1	4	P0A910	P0A910 [196-209]		0	1285.72	High	High	0.0001587	3.646e-05	2.33
FALSE	High	[D].GDMLKTVVPYTSE.[I]	1xDimethyl [N-Term]	0.000147084	0.000184199	1	1	1	P05020	P05020 [23-35]		1	1467.74	High	High	0.0001587	9.794e-05	3.14
FALSE	High	[E].GDIQTAQKLQTE.[C]	1xDimethyl [N-Term]	1.21958e-06	0.000184199	1	1	1	P0A6L4	P0A6L4 [227-238]		1	1359.71	High	High	0.0001587	9.133e-07	3.24
FALSE	High	[E].GDIQGHVDGWIKAHQQQFD.[G]	1xDimethyl [N-Term]	6.09309e-08	0.000184199	1	1	1	P0AFM2	P0AFM2 [301-319]		2	2207.06	High	High	0.0001587	4.894e-08	4.26
FALSE	High	[D].GDHNKPDAKLTAE.[I]	1xDimethyl [N-Term]	0.000263379	0.000184199	1	1	1	P22256	P22256 [363-375]		2	1423.72	High	High	0.0001587	0.0001725	2.52
FALSE	High	[E].GDGQYARFFSQPLLLGKNGVEE.[R]	1xDimethyl [N-Term]	7.73689e-09	0.000184199	1	1	3	P61889	P61889 [256-277]		2	2453.25	High	High	0.0001587	6.558e-09	5.67
FALSE	High	[E].GALTLTQVVDVPGQVQPMVVSPD.[K]	1xDimethyl [N-Term]	0.000342494	0.000184199	1	1	1	P52697	P52697 [24-46]		1	2378.26	High	High	0.0001587	0.0002232	3.98
FALSE	High	[E].GDGIGVDVTPAMLKVVD.[A]	1xDimethyl [N-Term]	6.48224e-08	0.000184199	1	1	2	P08200	P08200 [34-50]		2	1713.91	High	High	0.0001587	5.214e-08	4.54
FALSE	High	[E].GDDASQSKHISYKE.[L]	1xDimethyl [N-Term]	5.42211e-10	0.000184199	1	1	3	P27550	P27550 [99-112]		2	1592.76	High	High	0.0001587	4.905e-10	4.82
FALSE	High	[E].GDDASQSKHISYKE.[L]		5.31327e-05	0.000184199	1	1	1	P27550	P27550 [99-112]		2	1564.72	High	High	0.0001587	3.626e-05	3.2
FALSE	High	[E].AAQAWADADPYVAAGVYE.[H]	1xDimethyl [N-Term]	0.000144106	0.000184199	1	1	1	P0AB55	P0AB55 [70-87]		2	1895.88	High	High	0.0001587	9.581e-05	2.71
FALSE	High	[E].GDATLWKGSQQLQLKPGE.[S]	1xDimethyl [N-Term]	2.0262e-06	0.000184199	1	1	1	P00946	P00946 [348-365]		1	1984.05	High	High	0.0001587	1.494e-06	3.77
FALSE	High	[E].GDAMAKGLE.[Q]	1xDimethyl [N-Term]	8.6673e-05	0.000184199	1	1	2	P0AC41	P0AC41 [477-485]		1	919.455	High	High	0.0001587	5.839e-05	2.59
FALSE	High	[E].GDAISASRQKLE.[S]	1xDimethyl [N-Term]	9.63915e-07	0.000184199	1	1	2	P0AAI3	P0AAI3 [452-463]		1	1302.7	High	High	0.0001587	7.248e-07	3.35
FALSE	High	[E].GDDVALVGFGTFAVKE.[R]	1xDimethyl [N-Term]	1.98165e-09	0.000184199	1	1	4	P0ACF4	P0ACF4 [39-54]		2	1652.85	High	High	0.0001587	1.732e-09	4.04
FALSE	High	[E].GLMTTVHATTATQKTVD.[G]	1xDimethyl [N-Term]	1.93627e-06	0.000184199	1	1	1	P0A9B2	P0A9B2 [171-187]		0	1802.93	High	High	0.0001587	1.434e-06	4.11
FALSE	High	[E].DFSNLIRTLSS.[-]	1xDimethyl [N-Term]	0.000287921	0.000184199	1	1	1	P03004	P03004 [457-467]		1	1280.68	High	High	0.0001587	0.0001881	2.95
FALSE	High	[E].DFLQVVAAYRNFVQQK.[-]	1xDimethyl [N-Term]	1.0076e-08	0.000184199	1	1	1	P0A8E5	P0A8E5 [105-120]		1	1954.05	High	High	0.0001587	8.467e-09	4.97
FALSE	High	[E].ALKTVLK.[-]		0.000588873	0.000184199	1	1	1	P0AGE9	P0AGE9 [283-289]		0	772.529	High	High	0.0001587	0.0003774	2.38
FALSE	High	[E].ALKVIVNAKTQRPSTCNTVE.[T]	1xCarbamidomethyl [C16]; 1xDimethyl [N-Term]	2.86579e-06	0.000184199	1	1	1	P07004	P07004 [238-257]		0	2257.23	High	High	0.0001587	2.103e-06	3.7
FALSE	High	[E].AFSALDPLIRTE.[M]	1xDimethyl [N-Term]	4.18451e-05	0.000184199	1	1	1	P14175	P14175 [191-202]		1	1360.75	High	High	0.0001587	2.876e-05	2.2
FALSE	High	[E].AFSALDPLIRTE.[M]		0.00030592	0.000184199	1	1	1	P14175	P14175 [191-202]		1	1332.72	High	High	0.0001587	0.0001996	1.23
FALSE	High	[E].AIKVRHGCALGSIVGKDE.[S]	1xCarbamidomethyl [C8]; 1xDimethyl [N-Term]	0.000339746	0.000184199	1	1	1	P0ABH0	P0ABH0 [256-273]		1	1938.06	High	High	0.0001587	0.0002212	2.66
FALSE	High	[E].ALLDQYARE.[L]		0.000350866	0.000184199	1	1	1	P0ADY1	P0ADY1 [99-107]		1	1078.55	High	High	0.0001587	0.0002277	2.9
FALSE	High	[E].ALLDQYARE.[L]	1xDimethyl [N-Term]	0.000122839	0.000184199	1	1	1	P0ADY1	P0ADY1 [99-107]		1	1106.58	High	High	0.0001587	8.2e-05	2.57
FALSE	High	[E].ALIGGVFLDSDIQTVE.[K]	1xDimethyl [N-Term]	0.000133872	0.000184199	1	1	1	P0A7Y0	P0A7Y0 [118-133]		2	1704.91	High	High	0.0001587	8.925e-05	1.88
FALSE	High	[E].ALIGLAHIAVQRDR.[-]	1xDimethyl [N-Term]	3.73211e-06	0.000184199	1	1	1	P0AD57	P0AD57 [310-323]		1	1560.93	High	High	0.0001587	2.719e-06	2.64
FALSE	High	[D].AIIKPFKLDDVRE.[A]	1xDimethyl [N-Term]	5.08597e-06	0.000184199	1	1	1	P0A9Z1	P0A9Z1 [6-18]		2	1571.92	High	High	0.0001587	3.671e-06	2.87
FALSE	High	[E].ALLNFQQVTLD.[L]		0.000338381	0.000184199	1	1	1	P33195	P33195 [126-136]		0	1261.68	High	High	0.0001587	0.0002205	2.72
FALSE	High	[E].AIINNQIQGRTLVKVN.[-]	1xDimethyl [N-Term]	5.56418e-08	0.000184199	1	1	1	P26646	P26646 [309-324]		0	1809.07	High	High	0.0001587	4.485e-08	4.85
FALSE	High	[E].ALLNYLVRLGWSHGDQE.[I]	1xDimethyl [N-Term]	3.80992e-06	0.000184199	1	1	1	P04805	P04805 [259-275]		1	1999.04	High	High	0.0001587	2.77e-06	3.34
FALSE	High	[E].ALLPLFDRE.[V]	1xDimethyl [N-Term]	0.000654614	0.000184199	1	1	1	P0AEZ9	P0AEZ9 [90-98]		1	1101.63	High	High	0.0001587	0.0004179	2.37
FALSE	High	[E].AIKRGTVIDHIPAQIGFKLLSLFKLTE.[T]	1xDimethyl [K3]	1.25549e-05	0.000184199	1	1	1	P0A7F3	P0A7F3 [11-37]	P0A7F3 1xDimethyl [K13]	1	3036.8	High	High	0.0001587	8.877e-06	5.56
FALSE	High	[E].ALLPLFDREVE.[G]	1xDimethyl [N-Term]	0.000272057	0.000184199	1	1	1	P0AEZ9	P0AEZ9 [90-100]		2	1329.74	High	High	0.0001587	0.0001782	2.82
FALSE	High	[E].ALIQILKEPKNALTKQYQALFNLE.[G]	1xDimethyl [N-Term]	0.000432206	0.000184199	1	1	2	P0A6H1	P0A6H1 [321-344]		1	2814.61	High	High	0.0001587	0.0002793	3.37
FALSE	High	[E].ALLSKGDKQGARSAWE.[A]	1xDimethyl [N-Term]	4.08504e-07	0.000184199	1	1	1	P76576	P76576 [167-182]		1	1744.93	High	High	0.0001587	3.139e-07	3.94
FALSE	High	[E].AFPGDVFYLHSRLLE.[R]		3.39152e-05	0.000184199	1	1	1	P0ABB0	P0ABB0 [285-299]		1	1763.91	High	High	0.0001587	2.338e-05	2.95
FALSE	High	[E].AIMAGKPEEARE.[A]	1xDimethyl [N-Term]	0.000455215	0.000184199	1	1	1	P0ACL9	P0ACL9 [208-219]		2	1329.68	High	High	0.0001587	0.0002942	2.28
FALSE	High	[E].ALMGNARTAYAE.[L]		1.36899e-06	0.000184199	1	1	1	P0ACI6	P0ACI6 [16-27]		0	1267.61	High	High	0.0001587	1.02e-06	3.55
FALSE	High	[E].ALMSLMQMAKTSAALAKMQE.[R]		3.47642e-05	0.000184199	1	1	2	P0A9Q5	P0A9Q5 [170-189]		0	2154.08	High	High	0.0001587	2.396e-05	3.52
FALSE	High	[E].ALMSLMQMAKTSAALAKMQE.[R]	1xDimethyl [N-Term]	0.000143518	0.000184199	1	1	1	P0A9Q5	P0A9Q5 [170-189]		0	2182.11	High	High	0.0001587	9.555e-05	1.88
FALSE	High	[E].ALMSNLRKE.[A]	1xDimethyl [N-Term]	4.04887e-05	0.000184199	1	1	2	P0ADY1	P0ADY1 [603-611]		0	1089.61	High	High	0.0001587	2.776e-05	3.25
FALSE	High	[E].ALNAASLRQTTLMVTHQLE.[D]	1xDimethyl [N-Term]	5.8168e-05	0.000184199	1	1	1	P29018	P29018 [527-545]		0	2125.14	High	High	0.0001587	3.951e-05	4.48
FALSE	High	[D].ALNARHSYQVHVVGE.[T]	1xDimethyl [N-Term]	0.000284448	0.000184199	1	1	1	P09424	P09424 [39-53]		0	1707.89	High	High	0.0001587	0.0001859	3
FALSE	High	[E].ALNARVAALAE.[A]	1xDimethyl [N-Term]	0.000158317	0.000184199	1	1	1	P05055	P05055 [241-251]		0	1126.66	High	High	0.0001587	0.000105	2.83
FALSE	High	[E].ALNFIVNTILAQKPE.[L]		4.03477e-07	0.000184199	1	1	3	P0A6A3	P0A6A3 [66-80]		0	1670.95	High	High	0.0001587	3.104e-07	4.66
FALSE	High	[E].ALNFIVNTILAQKPE.[L]	1xDimethyl [N-Term]	4.70242e-06	0.000184199	1	1	2	P0A6A3	P0A6A3 [66-80]		0	1698.98	High	High	0.0001587	3.407e-06	3.14
FALSE	High	[D].AFIQYGIVAGVQAMQDSGLE.[I]	1xDimethyl [N-Term]	5.43312e-06	0.000184199	1	1	2	P0AAI5	P0AAI5 [73-92]		1	2125.06	High	High	0.0001587	3.924e-06	3.27
FALSE	High	[E].AFPGDVFYLHSRLLE.[R]	1xDimethyl [N-Term]	1.26589e-05	0.000184199	1	1	1	P0ABB0	P0ABB0 [285-299]		1	1791.94	High	High	0.0001587	8.937e-06	3.43
FALSE	High	[E].ALNNKDKPE.[D]	1xDimethyl [K5]; 1xDimethyl [N-Term]	7.11567e-05	0.000184199	1	1	44	P0AES9	P0AES9 [59-67]		1	1056.57	High	High	0.0001587	4.808e-05	2.1
FALSE	High	[E].ALKQTYCGPIGAE.[Y]	1xCarbamidomethyl [C7]; 1xDimethyl [N-Term]	1.23495e-05	0.000184199	1	1	1	P0AFG3	P0AFG3 [159-171]		0	1435.72	High	High	0.0001587	8.729e-06	3.25
FALSE	High	[E].ALKPFGGIRIE.[D]	1xDimethyl [N-Term]	0.000225724	0.000184199	1	1	1	P21165	P21165 [413-423]		0	1228.74	High	High	0.0001587	0.0001484	2.22
FALSE	High	[E].AIDRLRDTSSSHQRISVVE.[V]	1xDimethyl [N-Term]	0.000764621	0.000184199	1	1	3	P0A796	P0A796 [150-168]		2	2197.17	High	High	0.0001587	0.0004872	3.21
FALSE	High	[E].ALDVLSQLLNLGSVYPFQRE.[G]	1xDimethyl [N-Term]	2.29784e-10	0.000184199	1	1	3	P76216	P76216 [423-442]		1	2290.24	High	High	0.0001587	2.119e-10	4.27
FALSE	High	[D].ALEPHFDKQTME.[I]	1xDimethyl [N-Term]	6.12382e-06	0.000184199	1	1	2	P00448	P00448 [14-25]		2	1473.7	High	High	0.0001587	4.4e-06	2.56
FALSE	High	[D].AIFIAPVVATGWEPVLKE.[A]		3.0595e-05	0.000184199	1	1	1	P39325	P39325 [82-99]		1	1940.09	High	High	0.0001587	2.111e-05	3.37
FALSE	High	[D].ALFMNYLQQQAGE.[G]	1xDimethyl [N-Term]	0.000284448	0.000184199	1	1	2	P0AG86	P0AG86 [135-147]		0	1540.75	High	High	0.0001587	0.0001858	2.71
FALSE	High	[D].ALFMNYLQQQAGEGTEE.[H]		4.38383e-06	0.000184199	1	1	1	P0AG86	P0AG86 [135-151]		2	1928.87	High	High	0.0001587	3.18e-06	3.53
FALSE	High	[D].ALFMNYLQQQAGEGTEE.[H]	1xDimethyl [N-Term]	3.71508e-07	0.000184199	1	1	4	P0AG86	P0AG86 [135-151]		2	1956.9	High	High	0.0001587	2.866e-07	3.92
FALSE	High	[D].ALFVIDADHE.[H]		0.000152598	0.000184199	1	1	2	P0A7V0	P0A7V0 [160-169]		2	1129.55	High	High	0.0001587	0.0001016	2.6
FALSE	High	[D].ALFVIDADHE.[H]	1xDimethyl [N-Term]	1.62808e-05	0.000184199	1	1	3	P0A7V0	P0A7V0 [160-169]		2	1157.58	High	High	0.0001587	1.141e-05	3.02
FALSE	High	[E].ALGDQIPLAVISGPTFAKE.[L]		1.2968e-07	0.000184199	1	1	1	P0A6S7	P0A6S7 [127-145]		1	1927.05	High	High	0.0001587	1.024e-07	4.85
FALSE	High	[E].ALGDQIPLAVISGPTFAKE.[L]	1xDimethyl [N-Term]	1.33408e-08	0.000184199	1	1	2	P0A6S7	P0A6S7 [127-145]		1	1955.08	High	High	0.0001587	1.112e-08	4.21
FALSE	High	[E].ALGEPMLSTSLMLPGSE.[F]		0.000125896	0.000184199	1	1	2	P0AFR4	P0AFR4 [135-151]		1	1732.85	High	High	0.0001587	8.401e-05	2.27
FALSE	High	[E].ALGEPMLSTSLMLPGSE.[F]	1xDimethyl [N-Term]	1.75355e-05	0.000184199	1	1	2	P0AFR4	P0AFR4 [135-151]		1	1760.88	High	High	0.0001587	1.228e-05	3.28
FALSE	High	[E].ALGEPMLSTSLMLPGSEFTE.[S]		0.000458858	0.000184199	1	1	1	P0AFR4	P0AFR4 [135-154]		2	2110.01	High	High	0.0001587	0.0002963	2.44
FALSE	High	[E].ALKQPVDAPSPAKVLPE.[N]	1xDimethyl [N-Term]	1.35629e-08	0.000184199	1	1	1	P0ADI7	P0ADI7 [65-81]		1	1788.03	High	High	0.0001587	1.133e-08	4.55
FALSE	High	[E].ALGEPMLSTSLMLPGSEFTE.[S]	1xDimethyl [N-Term]	7.46521e-06	0.000184199	1	1	3	P0AFR4	P0AFR4 [135-154]		2	2138.04	High	High	0.0001587	5.332e-06	3.84
FALSE	High	[D].AFTKLGRNPNDIE.[L]	1xDimethyl [N-Term]	3.74404e-05	0.000184199	1	1	1	P15254	P15254 [193-205]		1	1502.8	High	High	0.0001587	2.574e-05	2.83
FALSE	High	[E].AIGHVVRCFE.[N]	1xCarbamidomethyl [C8]; 1xDimethyl [N-Term]	5.55936e-05	0.000184199	1	1	1	P0ABU2	P0ABU2 [99-108]		0	1215.63	High	High	0.0001587	3.791e-05	3.12
FALSE	High	[E].ALGKADKFPYVGTTYRLTE.[H]	1xDimethyl [N-Term]	0.000155114	0.000184199	1	1	1	P32176	P32176 [882-900]		1	2158.15	High	High	0.0001587	0.0001029	4.36
FALSE	High	[E].ALGLPHSDVFRQAKDVAE.[S]		0.000170397	0.000184199	1	1	2	P36683	P36683 [360-377]		2	1953.02	High	High	0.0001587	0.0001128	3.24
FALSE	High	[E].ALGLPHSDVFRQAKDVAE.[S]	1xDimethyl [N-Term]; 1xDimethyl [K14]	2.47778e-08	0.000184199	1	1	6	P36683	P36683 [360-377]		2	1981.05	High	High	0.0001587	2.039e-08	4.68
FALSE	High	[E].AIGSLIVTKE.[G]	1xDimethyl [N-Term]	0.000432206	0.000184199	1	1	1	P31063	P31063 [52-61]		0	1058.65	High	High	0.0001587	0.0002798	2.3
FALSE	High	[E].AIHMYGPDYGFDTTINKFNWE.[T]	1xDimethyl [N-Term]	6.70577e-06	0.000184199	1	1	1	P06715	P06715 [62-82]		2	2547.16	High	High	0.0001587	4.815e-06	3.29
FALSE	High	[E].AIHYIGDLVQRTE.[V]		0.000118877	0.000184199	1	1	2	P0A7Z4	P0A7Z4 [274-286]		1	1514.8	High	High	0.0001587	7.942e-05	2.97
FALSE	High	[E].AIHYIGDLVQRTE.[V]	1xDimethyl [N-Term]	1.98274e-08	0.000184199	1	1	2	P0A7Z4	P0A7Z4 [274-286]		1	1542.83	High	High	0.0001587	1.64e-08	3.72
FALSE	High	[E].ALKAHNKSSIPVFGVDALPE.[A]	1xDimethyl [N-Term]	6.4324e-07	0.000184199	1	1	2	P0AEE5	P0AEE5 [244-263]		1	2121.17	High	High	0.0001587	4.879e-07	4.14
FALSE	High	[E].ALKALDIIVTCQGGDYTNE.[I]	1xCarbamidomethyl [C11]; 1xDimethyl [N-Term]	3.32236e-05	0.000184199	1	1	2	P0A9Q9	P0A9Q9 [62-80]		2	2109.05	High	High	0.0001587	2.292e-05	3.77
FALSE	High	[E].AFSMDKVLRQAVVVPE.[S]	1xDimethyl [N-Term]	0.000239911	0.000184199	1	1	1	P0AE78	P0AE78 [132-147]		1	1817	High	High	0.0001587	0.0001577	2.94
FALSE	High	[E].ALKNQKIGSLGMDVYE.[N]	1xDimethyl [N-Term]; 1xDimethyl [K3]	4.06821e-07	0.000184199	1	1	2	P52643	P52643 [246-261]	P52643 1xDimethyl [K248]	1	1793.95	High	High	0.0001587	3.128e-07	3.38
FALSE	High	[E].AFSIAGGGDTLAAID.[L]	1xDimethyl [N-Term]	0.000588873	0.000184199	1	1	2	P0A799	P0A799 [334-348]		1	1406.72	High	High	0.0001587	0.0003773	2.73
FALSE	High	[E].ALGFPMCNKDK.[-]	1xCarbamidomethyl [C7]; 1xDimethyl [N-Term]	0.000247832	0.000184199	1	1	1	P00960	P00960 [293-303]		1	1308.64	High	High	0.0001587	0.0001623	2.73
FALSE	High	[E].AIPGMNNITVILRNPE.[S]	1xDimethyl [N-Term]	1.13246e-05	0.000184199	1	1	1	P0AAV4	P0AAV4 [46-61]		0	1779.98	High	High	0.0001587	8.024e-06	3.43
FALSE	High	[E].AIPKLPGVEE.[Y]	1xDimethyl [N-Term]	0.000504794	0.000184199	1	1	1	P16456	P16456 [254-263]		1	1080.63	High	High	0.0001587	0.0003255	2.12
FALSE	High	[E].AIQALLKSMDLEQE.[C]		1.60144e-05	0.000184199	1	1	1	P0A8T7	P0A8T7 [184-197]		2	1588.83	High	High	0.0001587	1.125e-05	3.19
FALSE	High	[E].AFKLAAAKLPIKTTFVTKTVM.[-]	1xDimethyl [N-Term]	0.000181156	0.000184199	1	1	2	P0ADY7	P0ADY7 [116-136]		0	2307.39	High	High	0.0001587	0.0001198	4.06
FALSE	High	[E].ALVYTMKGDQKYFPVYAND.[G]	1xDimethyl [N-Term]	3.37757e-05	0.000184199	1	1	1	P00961	P00961 [276-294]		1	2251.11	High	High	0.0001587	2.333e-05	3.55
FALSE	High	[D].ALWANRPHTLIDASGLE.[V]	1xDimethyl [N-Term]	2.05105e-05	0.000184199	1	1	1	P37689	P37689 [37-53]		1	1892	High	High	0.0001587	1.43e-05	4.75
FALSE	High	[E].ALWTPAKIIDDAVARIRE.[Q]	1xDimethyl [N-Term]	8.17219e-07	0.000184199	1	1	2	P04079	P04079 [206-223]		2	2066.18	High	High	0.0001587	6.169e-07	3.86
FALSE	High	[E].ALYGLLKEE.[M]	1xDimethyl [N-Term]	0.0001918	0.000184199	1	1	1	P10121	P10121 [266-274]		1	1063.6	High	High	0.0001587	0.0001266	2.2
FALSE	High	[D].ALYNKAGVNGLFTDFPDKAVKFLNKE.[-]	1xDimethyl [N-Term]	3.09642e-08	0.000184199	1	1	1	P09394	P09394 [333-358]		2	2927.57	High	High	0.0001587	2.537e-08	7.66
FALSE	High	[E].AIYRQLDQTTQRFNVGLVAITD.[V]	1xDimethyl [N-Term]	1.76807e-05	0.000184199	1	1	1	P02930	P02930 [154-175]		1	2550.37	High	High	0.0001587	1.237e-05	3.23
FALSE	High	[E].AIYRQLDQTTQRFNVGLVAITDVQNARAQYD.[T]	1xDimethyl [N-Term]	2.79437e-07	0.000184199	1	1	1	P02930	P02930 [154-184]		2	3595.86	High	High	0.0001587	2.165e-07	6.27
FALSE	High	[D].ALYTNPAQARE.[F]	1xDimethyl [N-Term]	5.6053e-05	0.000184199	1	1	1	P0C8J6	P0C8J6 [152-162]		0	1261.65	High	High	0.0001587	3.824e-05	2.89
FALSE	High	[E].AMAKTGAVINVKKPQFVSPGQMGNIVDKFKE.[G]		7.28029e-07	0.000184199	1	1	1	P0A715	P0A715 [127-157]		1	3332.79	High	High	0.0001587	5.522e-07	6.24
FALSE	High	[E].AMAKTGAVINVKKPQFVSPGQMGNIVDKFKE.[G]	1xDimethyl [N-Term]	6.7176e-05	0.000184199	1	1	1	P0A715	P0A715 [127-157]		1	3360.82	High	High	0.0001587	4.554e-05	4.68
FALSE	High	[E].AMAQATGILAFKSVGKLEPGE.[L]	1xDimethyl [N-Term]	1.90834e-10	0.000184199	1	1	1	P0A6Q6	P0A6Q6 [69-89]		1	2146.16	High	High	0.0001587	1.765e-10	5.34
FALSE	High	[E].AMAYVLLRPLLDDVPE.[D]	1xDimethyl [N-Term]	2.57156e-08	0.000184199	1	1	3	P75791	P75791 [284-299]		2	1843	High	High	0.0001587	2.112e-08	3.47
FALSE	High	[E].AMDKVGKE.[G]	1xDimethyl [N-Term]	0.000335665	0.000184199	1	1	14	P0A6F5	P0A6F5 [165-172]		1	905.476	High	High	0.0001587	0.0002185	1.83
FALSE	High	[E].ALVSTLGVTGGNKKSGLYE.[D]	1xDimethyl [N-Term]	6.32021e-09	0.000184199	1	1	1	P62620	P62620 [313-331]		0	1922.06	High	High	0.0001587	5.371e-09	4.76
FALSE	High	[E].AMFLFAETPHAYLQGVALE.[V]	1xDimethyl [N-Term]	7.93946e-07	0.000184199	1	1	2	P00946	P00946 [246-264]		1	2136.08	High	High	0.0001587	5.994e-07	3.22
FALSE	High	[E].AMGIIAPRLKE.[L]	1xDimethyl [N-Term]	1.55586e-05	0.000184199	1	1	2	P0ABD5	P0ABD5 [250-260]		0	1226.73	High	High	0.0001587	1.095e-05	2.98
FALSE	High	[E].AMLKYVFKAVLE.[E]	1xDimethyl [N-Term]	3.33858e-06	0.000184199	1	1	3	P0A8M0	P0A8M0 [268-279]		0	1439.83	High	High	0.0001587	2.439e-06	2.93
FALSE	High	[E].AMPGVMRIPE.[K]	1xDimethyl [N-Term]	0.000735628	0.000184199	1	1	1	P0ACB2	P0ACB2 [49-58]		0	1128.59	High	High	0.0001587	0.0004693	2.44
FALSE	High	[E].AMPIAPGDGYTVWLPVPQDLE.[L]	1xDimethyl [N-Term]	5.6387e-06	0.000184199	1	1	3	P76403	P76403 [412-432]		2	2297.15	High	High	0.0001587	4.069e-06	3.61
FALSE	High	[E].AMQGFHAGWRKSGIGGADGKHGLHE.[Y]		9.7996e-07	0.000184199	1	1	2	P25553	P25553 [444-468]		1	2604.26	High	High	0.0001587	7.375e-07	5.52
FALSE	High	[E].AMQGFHAGWRKSGIGGADGKHGLHE.[Y]	1xDimethyl [N-Term]	2.188e-09	0.000184199	1	1	5	P25553	P25553 [444-468]		1	2632.29	High	High	0.0001587	1.908e-09	5.69
FALSE	High	[D].AMRVVGQLGQVLGPRGLMPNPKVGTVTPNVAE.[A]		3.36368e-05	0.000184199	1	1	1	P0A7L0	P0A7L0 [120-151]		0	3285.79	High	High	0.0001587	2.315e-05	5.38
FALSE	High	[D].AMRVVGQLGQVLGPRGLMPNPKVGTVTPNVAE.[A]	1xDimethyl [N-Term]	2.45995e-06	0.000184199	1	1	4	P0A7L0	P0A7L0 [120-151]		0	3313.82	High	High	0.0001587	1.807e-06	4.34
FALSE	High	[E].AFKKLNARGIELE.[V]	1xDimethyl [N-Term]	0.000328969	0.000184199	1	1	1	P69797	P69797 [290-302]		1	1516.88	High	High	0.0001587	0.0002144	3.45
FALSE	High	[E].AMTVGGTTLQSQSRAIDAKE.[I]	1xDimethyl [N-Term]	1.14105e-07	0.000184199	1	1	1	P17115	P17115 [268-287]		1	2092.07	High	High	0.0001587	9.045e-08	4.31
FALSE	High	[E].AMVRIDMSE.[F]		0.000169703	0.000184199	1	1	1	P63284	P63284 [628-636]		1	1051.49	High	High	0.0001587	0.0001126	2.82
FALSE	High	[E].AMYQQSINVPDTFWGE.[Q]		0.000150738	0.000184199	1	1	2	P27550	P27550 [26-41]		1	1885.84	High	High	0.0001587	0.0001	2.26
FALSE	High	[E].AMYQQSINVPDTFWGE.[Q]	1xDimethyl [N-Term]	0.000146484	0.000184199	1	1	4	P27550	P27550 [26-41]		1	1913.87	High	High	0.0001587	9.756e-05	3.8
FALSE	High	[E].ANHQLGFAADE.[R]	1xDimethyl [N-Term]	0.000282155	0.000184199	1	1	1	P0A7I7	P0A7I7 [117-127]		1	1200.56	High	High	0.0001587	0.0001846	2.21
FALSE	High	[E].AMGIIAPRLKE.[L]		0.00030965	0.000184199	1	1	2	P0ABD5	P0ABD5 [250-260]		0	1198.7	High	High	0.0001587	0.0002021	2.87
FALSE	High	[D].ALVRQLYNPVQWTKSVE.[Y]	1xDimethyl [N-Term]	1.3444e-09	0.000184199	1	1	2	P0AAI9	P0AAI9 [246-262]		0	2059.13	High	High	0.0001587	1.186e-09	5.17
FALSE	High	[E].AFLAILHVGKDNK.[-]	1xDimethyl [N-Term]	0.000252912	0.000184199	1	1	1	P60785	P60785 [587-599]		1	1453.85	High	High	0.0001587	0.0001661	1.65
FALSE	High	[E].AFIDKIWE.[W]	1xDimethyl [N-Term]	0.000546382	0.000184199	1	1	1	P07118	P07118 [109-116]		1	1049.57	High	High	0.0001587	0.0003517	1.34
FALSE	High	[E].AIQALLKSMDLEQE.[C]	1xDimethyl [N-Term]	1.08221e-05	0.000184199	1	1	3	P0A8T7	P0A8T7 [184-197]		2	1616.86	High	High	0.0001587	7.662e-06	2.71
FALSE	High	[E].AFLQQVMKDGAE.[K]	1xDimethyl [N-Term]	5.84078e-05	0.000184199	1	1	1	P00954	P00954 [300-311]		1	1364.69	High	High	0.0001587	3.981e-05	3.16
FALSE	High	[E].ALQEPLTGIVSAVMVALE.[Q]		2.56255e-05	0.000184199	1	1	2	P0A9X4	P0A9X4 [259-276]		1	1841.01	High	High	0.0001587	1.779e-05	4
FALSE	High	[E].ALQEPLTGIVSAVMVALE.[Q]	1xDimethyl [N-Term]	3.29598e-07	0.000184199	1	1	2	P0A9X4	P0A9X4 [259-276]		1	1869.04	High	High	0.0001587	2.543e-07	3.88
FALSE	High	[E].AIQHAKAAQVPVVVAVNKIDKPE.[A]	1xDimethyl [N-Term]; 1xDimethyl [K6]	2.35028e-14	0.000184199	1	1	3	P0A705	P0A705 [482-504]	P0A705 1xDimethyl [K487]	1	2453.42	High	High	0.0001587	2.715e-14	7.22
FALSE	High	[E].ALQWHLLDSGAIYRVLALAALHHHVDVASE.[D]	1xDimethyl [N-Term]	0.000617289	0.000184199	1	1	1	P0A6I0	P0A6I0 [28-57]		2	3333.79	High	High	0.0001587	0.0003948	4.09
FALSE	High	[E].AIQYYLLKASNE.[L]	1xDimethyl [N-Term]	0.000170397	0.000184199	1	1	1	P00452	P00452 [546-557]		0	1440.77	High	High	0.0001587	0.0001129	2.5
FALSE	High	[E].ALRGHAAQLSQYNQVLASLKSSYDTKKE.[L]	1xDimethyl [N-Term]	0.000374173	0.000184199	1	1	1	P22523	P22523 [1006-1033]		1	3134.66	High	High	0.0001587	0.0002427	4.68
FALSE	High	[E].ALRLGADVVGAIPHFE.[F]	1xDimethyl [N-Term]	0.000581963	0.000184199	1	1	2	P25524	P25524 [173-188]		1	1692.94	High	High	0.0001587	0.0003732	2.78
FALSE	High	[D].ALRLPDWDAKIANLSGGE.[R]	1xDimethyl [N-Term]	3.57815e-05	0.000184199	1	1	1	P0A9W3	P0A9W3 [150-167]		2	1954.04	High	High	0.0001587	2.464e-05	2.83
FALSE	High	[E].ALRPYKNHLNMHFVSNVDGTHIAE.[V]	1xDimethyl [N-Term]; 1xDimethyl [K6]	3.20139e-05	0.000184199	1	1	2	P0A6T1	P0A6T1 [168-191]	P0A6T1 1xDimethyl [K173]	1	2791.41	High	High	0.0001587	2.209e-05	4.94
FALSE	High	[D].AFLQQILLRPAEYD.[V]	1xDimethyl [N-Term]	7.42405e-09	0.000184199	1	1	4	P08200	P08200 [284-297]		1	1704.93	High	High	0.0001587	6.284e-09	4.37
FALSE	High	[D].ALRVGDYTVAIGNPFGLGE.[T]	1xDimethyl [N-Term]	9.95202e-09	0.000184199	1	1	3	P0C0V0	P0C0V0 [183-201]		1	1977.04	High	High	0.0001587	8.367e-09	4.35
FALSE	High	[E].ALSDHTSPLPHMLPRPE.[T]	1xDimethyl [N-Term]	3.27882e-09	0.000184199	1	1	3	P31142	P31142 [57-73]		1	1925.99	High	High	0.0001587	2.836e-09	5.23
FALSE	High	[E].AISGASGFPIMGLDVWE.[H]		0.000285601	0.000184199	1	1	2	P00448	P00448 [155-171]		1	1749.85	High	High	0.0001587	0.0001864	1.92
FALSE	High	[E].AISGASGFPIMGLDVWE.[H]	1xDimethyl [N-Term]	3.56647e-06	0.000184199	1	1	5	P00448	P00448 [155-171]		1	1777.88	High	High	0.0001587	2.599e-06	2.77
FALSE	High	[E].ALSRPVVSDGLVLIHTSNGQLQALNE.[A]	1xDimethyl [N-Term]	1.58174e-05	0.000184199	1	1	1	P77774	P77774 [151-176]		1	2759.51	High	High	0.0001587	1.11e-05	4.1
FALSE	High	[E].AIVGAGTVLNPQQLAE.[V]	1xDimethyl [N-Term]	5.99876e-06	0.000184199	1	1	5	P0A955	P0A955 [67-82]		0	1608.9	High	High	0.0001587	4.324e-06	2.64
FALSE	High	[E].AIVGAGTVLNPQQLAE.[V]		7.26346e-05	0.000184199	1	1	2	P0A955	P0A955 [67-82]		0	1580.86	High	High	0.0001587	4.912e-05	2.78
FALSE	High	[E].AFLDRVYIVKVPYCLRISEE.[I]	1xCarbamidomethyl [C14]; 1xDimethyl [N-Term]	7.17442e-05	0.000184199	1	1	1	P0ACY3	P0ACY3 [319-338]		2	2498.35	High	High	0.0001587	4.853e-05	2.51
FALSE	High	[E].ALVARGLETPLRPPVHE.[M]	1xDimethyl [N-Term]	1.1278e-05	0.000184199	1	1	3	P0A6T5	P0A6T5 [14-30]		1	1883.09	High	High	0.0001587	7.984e-06	4
FALSE	High	[D].AFLQQILLRPAE.[Y]		1.29146e-07	0.000184199	1	1	3	P08200	P08200 [284-295]		0	1398.81	High	High	0.0001587	1.019e-07	3.53
FALSE	High	[E].ALTSISQTTLQNLSNLE.[K]		1.35227e-05	0.000184199	1	1	1	P52643	P52643 [303-319]		0	1832.96	High	High	0.0001587	9.531e-06	3.59
FALSE	High	[E].AIDAYIALRREE.[D]	1xDimethyl [N-Term]	0.000328969	0.000184199	1	1	3	P0A9C5	P0A9C5 [439-450]		2	1447.79	High	High	0.0001587	0.0002146	2.48
FALSE	High	[E].ALTSIPKLE.[A]	1xDimethyl [N-Term]	7.69372e-05	0.000184199	1	1	2	P75791	P75791 [324-332]		0	999.608	High	High	0.0001587	5.204e-05	2.63
FALSE	High	[E].ALTRVIAIVVQPGVE.[F]		8.56115e-05	0.000184199	1	1	2	P0C8J8	P0C8J8 [212-226]		0	1564.94	High	High	0.0001587	5.774e-05	3.75
FALSE	High	[D].AFLQQILLRPAE.[Y]	1xDimethyl [N-Term]	2.09318e-07	0.000184199	1	1	4	P08200	P08200 [284-295]		0	1426.84	High	High	0.0001587	1.633e-07	3.73
FALSE	High	[D].ALTLQAPAQRVTLE.[L]	1xDimethyl [N-Term]	3.26804e-05	0.000184199	1	1	1	P19926	P19926 [374-387]		0	1538.89	High	High	0.0001587	2.26e-05	3.18
FALSE	High	[E].ALTLLARQAFHD.[A]	1xDimethyl [N-Term]	2.39897e-05	0.000184199	1	1	2	P0AC33	P0AC33 [46-57]		0	1383.77	High	High	0.0001587	1.67e-05	3.53
FALSE	High	[E].ALTLLARQAFHD.[A]		0.000234135	0.000184199	1	1	2	P0AC33	P0AC33 [46-57]		0	1355.74	High	High	0.0001587	0.0001541	2.68
FALSE	High	[D].AFLQQILLRPAEYD.[V]		1.24951e-07	0.000184199	1	1	2	P08200	P08200 [284-297]		1	1676.9	High	High	0.0001587	9.877e-08	3.81
FALSE	High	[E].ALTRVIAIVVQPGVE.[F]	1xDimethyl [N-Term]	6.93083e-06	0.000184199	1	1	3	P0C8J8	P0C8J8 [212-226]		0	1592.97	High	High	0.0001587	4.959e-06	3.94
FALSE	High	[D].ANIISVSQRE.[F]	1xDimethyl [N-Term]	1.96009e-05	0.000184199	1	1	2	P0A6F3	P0A6F3 [26-35]		0	1144.63	High	High	0.0001587	1.369e-05	3.39
FALSE	High	[E].ALAVALANIDPIIE.[L]	1xDimethyl [N-Term]	0.00030965	0.000184199	1	1	2	P0AES4	P0AES4 [382-395]		1	1450.85	High	High	0.0001587	0.0002021	2.82
FALSE	High	[E].ALATLRPAFDPVNGMVTAGTSSALSDGAAAMLVMSE.[S]	1xOxidation [M31]; 1xDimethyl [N-Term]	6.48224e-08	0.000184199	1	1	2	P21151	P21151 [218-253]		2	3566.75	High	High	0.0001587	5.209e-08	4.93
FALSE	High	[D].AGLPIPKSTTRIDMALTQGVPSFMQVLGVVTNE.[M]		1.8494e-07	0.000184199	1	1	2	P04982	P04982 [29-61]		1	3470.84	High	High	0.0001587	1.447e-07	3.1
FALSE	High	[D].AGLPIPKSTTRIDMALTQGVPSFMQVLGVVTNE.[M]	1xDimethyl [N-Term]	2.50865e-08	0.000184199	1	1	5	P04982	P04982 [29-61]		1	3498.87	High	High	0.0001587	2.06e-08	6.74
FALSE	High	[E].AGMKTTGKHFPGHGAVTADSHKE.[T]	1xDimethyl [N-Term]	0.00059586	0.000184199	1	1	2	P75949	P75949 [156-178]		1	2392.18	High	High	0.0001587	0.0003825	2.27
FALSE	High	[E].AGMVFQQFYLFPHLTALE.[N]		0.000258094	0.000184199	1	1	1	P10346	P10346 [79-96]		0	2112.06	High	High	0.0001587	0.0001689	1.91
FALSE	High	[E].AGMVFQQFYLFPHLTALE.[N]	1xDimethyl [N-Term]	3.49015e-08	0.000184199	1	1	3	P10346	P10346 [79-96]		0	2140.09	High	High	0.0001587	2.845e-08	4.65
FALSE	High	[E].AGNTKYAKVDGTKPVAE.[V]		1.80218e-09	0.000184199	1	1	3	P69441	P69441 [188-204]		1	1748.92	High	High	0.0001587	1.578e-09	4.57
FALSE	High	[E].AGNTKYAKVDGTKPVAE.[V]	1xDimethyl [N-Term]	3.40947e-13	0.000184199	1	1	5	P69441	P69441 [188-204]		1	1776.95	High	High	0.0001587	3.679e-13	7.18
FALSE	High	[E].AGPTLAGALLQAGLVDE.[L]		0.00018793	0.000184199	1	1	1	P25539	P25539 [300-316]		1	1595.86	High	High	0.0001587	0.0001243	3.4
FALSE	High	[E].AGQLQLNVMEPVIGQAMFE.[S]		2.43854e-07	0.000184199	1	1	3	P0AC38	P0AC38 [356-374]		1	2075.03	High	High	0.0001587	1.894e-07	4.18
FALSE	High	[E].AGQLQLNVMEPVIGQAMFE.[S]	1xDimethyl [N-Term]	3.11237e-06	0.000184199	1	1	3	P0AC38	P0AC38 [356-374]		1	2103.06	High	High	0.0001587	2.279e-06	3.74
FALSE	High	[E].AGDKAAAQKAFNE.[M]		2.82764e-08	0.000184199	1	1	2	P0A7U7	P0A7U7 [41-53]		1	1320.65	High	High	0.0001587	2.316e-08	4.29
FALSE	High	[E].AGRAALAAGGE.[A]	1xDimethyl [N-Term]	0.000133325	0.000184199	1	1	1	P76177	P76177 [194-204]		0	971.527	High	High	0.0001587	8.873e-05	3.67
FALSE	High	[E].AGARHVLIATDGVFSMD.[G]	1xDimethyl [N-Term]	7.74526e-07	0.000184199	1	1	1	P0AB77	P0AB77 [171-187]		1	1787.91	High	High	0.0001587	5.859e-07	4.12
FALSE	High	[E].AGSGDGYAKVMSD.[A]	1xDimethyl [N-Term]	3.63761e-05	0.000184199	1	1	1	P07001	P07001 [220-232]		1	1285.57	High	High	0.0001587	2.505e-05	2.35
FALSE	High	[D].AGLPIPKSTTRID.[M]	1xDimethyl [N-Term]	0.000348054	0.000184199	1	1	1	P04982	P04982 [29-41]		0	1396.82	High	High	0.0001587	0.0002263	2.9
FALSE	High	[E].AGSGDGYAKVMSDAFIKAE.[M]	1xDimethyl [N-Term]	3.87333e-06	0.000184199	1	1	1	P07001	P07001 [220-238]		2	1944.94	High	High	0.0001587	2.818e-06	4.08
FALSE	High	[D].AGTGAVHTAPGHGPDDYVIGQKYGLE.[T]	1xDimethyl [N-Term]	2.96026e-05	0.000184199	1	1	1	P00956	P00956 [327-352]		2	2638.29	High	High	0.0001587	2.051e-05	4.63
FALSE	High	[E].AGVFLISPFVGRILD.[W]		4.92081e-06	0.000184199	1	1	3	P0A870	P0A870 [170-184]		0	1603.92	High	High	0.0001587	3.563e-06	3.23
FALSE	High	[E].AGVFLISPFVGRILD.[W]	1xDimethyl [N-Term]	3.24201e-07	0.000184199	1	1	4	P0A870	P0A870 [170-184]		0	1631.95	High	High	0.0001587	2.507e-07	3.55
FALSE	High	[E].AGVFLISPFVGRILDWYKANTDKKE.[Y]		7.3536e-05	0.000184199	1	1	2	P0A870	P0A870 [170-194]		2	2867.55	High	High	0.0001587	4.976e-05	3.82
FALSE	High	[E].AGVFLISPFVGRILDWYKANTDKKE.[Y]	1xDimethyl [N-Term]	8.9145e-06	0.000184199	1	1	2	P0A870	P0A870 [170-194]		2	2895.58	High	High	0.0001587	6.34e-06	3.32
FALSE	High	[E].AGAQFAISPGLTEPLLKAATE.[G]	1xDimethyl [N-Term]	1.09371e-09	0.000184199	1	1	4	P0A955	P0A955 [86-106]		1	2113.15	High	High	0.0001587	9.714e-10	4.54
FALSE	High	[E].AGVKSDVTPALSE.[M]	1xDimethyl [N-Term]	0.000378707	0.000184199	1	1	1	P76576	P76576 [183-195]		1	1301.69	High	High	0.0001587	0.0002454	2.96
FALSE	High	[E].AGVMAPLIGVIGSLQAME.[A]	1xDimethyl [N-Term]	5.91333e-05	0.000184199	1	1	4	P12282	P12282 [190-207]		0	1784.96	High	High	0.0001587	4.018e-05	2.6
FALSE	High	[D].AGVPIKAAVAGIAMGLVKE.[G]	1xDimethyl [N-Term]	2.19584e-10	0.000184199	1	1	1	P05055	P05055 [453-471]		0	1823.08	High	High	0.0001587	2.025e-10	5.64
FALSE	High	[E].AGVRMIGPNCPGVITPGE.[C]	1xCarbamidomethyl [C10]	1.91219e-05	0.000184199	1	1	1	P0AGE9	P0AGE9 [115-132]		0	1824.91	High	High	0.0001587	1.335e-05	3.66
FALSE	High	[E].AGVRMIGPNCPGVITPGE.[C]	1xCarbamidomethyl [C10]; 1xDimethyl [N-Term]	2.70361e-07	0.000184199	1	1	2	P0AGE9	P0AGE9 [115-132]		0	1852.94	High	High	0.0001587	2.099e-07	3.99
FALSE	High	[E].AGVSLYQIDPATYQATYD.[S]	1xDimethyl [N-Term]	4.91353e-05	0.000184199	1	1	1	P0AE06	P0AE06 [89-106]		1	2003.96	High	High	0.0001587	3.357e-05	3.26
FALSE	High	[E].AGVTSVVGLLGTDSISRHPE.[S]		1.10338e-08	0.000184199	1	1	1	P39377	P39377 [95-114]		1	1995.05	High	High	0.0001587	9.254e-09	5.34
FALSE	High	[E].AGVTSVVGLLGTDSISRHPE.[S]	1xDimethyl [N-Term]	3.12811e-12	0.000184199	1	1	1	P39377	P39377 [95-114]		1	2023.08	High	High	0.0001587	3.205e-12	5.83
FALSE	High	[E].AGSVFNVPGHSE.[F]	1xDimethyl [N-Term]	1.41494e-06	0.000184199	1	1	1	P0C037	P0C037 [67-78]		0	1228.6	High	High	0.0001587	1.053e-06	3.05
FALSE	High	[D].AGYINKQLE.[K]	1xDimethyl [N-Term]	5.26971e-05	0.000184199	1	1	1	P09373	P09373 [87-95]		0	1063.58	High	High	0.0001587	3.602e-05	2.67
FALSE	High	[E].AGLPDGVFNVLPGVGAE.[T]	1xDimethyl [N-Term]	4.11613e-05	0.000184199	1	1	3	P17445	P17445 [195-211]		1	1639.87	High	High	0.0001587	2.83e-05	1.97
FALSE	High	[D].AGINTDNIVALGLVYQF.[-]	1xDimethyl [N-Term]	1.27113e-05	0.000184199	1	1	2	P06996	P06996 [351-367]		1	1835.99	High	High	0.0001587	8.988e-06	3.02
FALSE	High	[E].AGDQLLSDALALE.[A]	1xDimethyl [N-Term]	0.000423657	0.000184199	1	1	1	P31057	P31057 [159-171]		2	1343.71	High	High	0.0001587	0.0002742	2.71
FALSE	High	[E].AGDSVWWHCDVIHSVAPVE.[N]	1xCarbamidomethyl [C9]	1.96009e-05	0.000184199	1	1	1	P75791	P75791 [333-351]		2	2163.99	High	High	0.0001587	1.372e-05	3.98
FALSE	High	[E].AGDSVWWHCDVIHSVAPVE.[N]	1xCarbamidomethyl [C9]; 1xDimethyl [N-Term]	3.17511e-05	0.000184199	1	1	1	P75791	P75791 [333-351]		2	2192.02	High	High	0.0001587	2.193e-05	3.52
FALSE	High	[E].AGDYDRITKLARE.[A]		4.23654e-05	0.000184199	1	1	4	P0A955	P0A955 [194-206]		2	1507.79	High	High	0.0001587	2.901e-05	3.35
FALSE	High	[E].AGDYDRITKLARE.[A]	1xDimethyl [N-Term]	1.11372e-06	0.000184199	1	1	5	P0A955	P0A955 [194-206]		2	1535.82	High	High	0.0001587	8.343e-07	2.51
FALSE	High	[E].AGFGGVLNAFE.[L]		0.000451601	0.000184199	1	1	2	P0A9G6	P0A9G6 [160-170]		0	1081.53	High	High	0.0001587	0.0002922	2.51
FALSE	High	[E].AGFGGVLNAFE.[L]	1xDimethyl [N-Term]	0.000555079	0.000184199	1	1	3	P0A9G6	P0A9G6 [160-170]		0	1109.56	High	High	0.0001587	0.0003562	2.42
FALSE	High	[D].AGFQAFADKVLD.[A]		0.00018793	0.000184199	1	1	1	P0A6P1	P0A6P1 [87-98]		1	1281.65	High	High	0.0001587	0.0001243	2.65
FALSE	High	[D].AGFQAFADKVLD.[A]	1xDimethyl [N-Term]	1.25016e-06	0.000184199	1	1	1	P0A6P1	P0A6P1 [87-98]		1	1309.68	High	High	0.0001587	9.36e-07	3.15
FALSE	High	[D].AGDKGIYRHYMQKE.[I]	1xDimethyl [N-Term]	3.51966e-05	0.000184199	1	1	2	P17169	P17169 [243-256]		1	1723.86	High	High	0.0001587	2.423e-05	2.79
FALSE	High	[E].AGFTPTSIDTTADVSLD.[K]	1xDimethyl [N-Term]	0.000425353	0.000184199	1	1	1	P0C0L2	P0C0L2 [71-87]		2	1738.84	High	High	0.0001587	0.0002752	3.04
FALSE	High	[D].AGFVSSDNMHIIE.[M]	1xDimethyl [N-Term]	6.70577e-06	0.000184199	1	1	1	P17169	P17169 [552-564]		1	1447.69	High	High	0.0001587	4.807e-06	2.74
FALSE	High	[E].AGGARSGAVKSAIGLGLLLSE.[G]	1xDimethyl [N-Term]	0.000458858	0.000184199	1	1	1	P62620	P62620 [210-230]		0	1955.13	High	High	0.0001587	0.0002966	5.05
FALSE	High	[E].AGGLHIIGTERHE.[S]		0.000433936	0.000184199	1	1	1	P10408	P10408 [551-563]		1	1389.72	High	High	0.0001587	0.0002805	3.36
FALSE	High	[E].AGLPDGVFNVLPGVGAE.[T]		0.000181896	0.000184199	1	1	2	P17445	P17445 [195-211]		1	1611.84	High	High	0.0001587	0.0001202	2.73
FALSE	High	[E].AGGLHIIGTERHE.[S]	1xDimethyl [N-Term]	2.05953e-05	0.000184199	1	1	3	P10408	P10408 [551-563]		1	1417.75	High	High	0.0001587	1.437e-05	2.57
FALSE	High	[E].AGGITQHIGAYHVE.[T]	1xDimethyl [N-Term]	1.7682e-06	0.000184199	1	1	2	P0A705	P0A705 [421-434]		0	1480.75	High	High	0.0001587	1.313e-06	3.43
FALSE	High	[E].AGGNWKQFKGKVKE.[Q]	1xDimethyl [N-Term]	2.01575e-08	0.000184199	1	1	3	P68206	P68206 [6-19]		0	1604.89	High	High	0.0001587	1.669e-08	3.77
FALSE	High	[E].AGHFAKAGVE.[A]	1xDimethyl [N-Term]	0.000557274	0.000184199	1	1	2	P60438	P60438 [65-74]		0	1014.54	High	High	0.0001587	0.0003575	2.19
FALSE	High	[E].AGHHVVDKAIVKE.[N]		4.13312e-05	0.000184199	1	1	1	P0AEZ9	P0AEZ9 [40-52]		1	1402.78	High	High	0.0001587	2.832e-05	3.84
FALSE	High	[E].AGHHVVDKAIVKE.[N]	1xDimethyl [N-Term]	5.62732e-10	0.000184199	1	1	4	P0AEZ9	P0AEZ9 [40-52]		1	1430.81	High	High	0.0001587	5.077e-10	4.29
FALSE	High	[E].AGKPRWDWQPEPVNE.[A]	1xDimethyl [N-Term]	8.3426e-07	0.000184199	1	1	1	P05055	P05055 [226-240]		2	1836.9	High	High	0.0001587	6.306e-07	3.71
FALSE	High	[E].AGLFSRIRAVLVAGGVE.[A]	1xDimethyl [N-Term]	5.31327e-05	0.000184199	1	1	2	P0A8V2	P0A8V2 [969-985]		0	1743.03	High	High	0.0001587	3.627e-05	4.03
FALSE	High	[E].AGDKAAAQKAFNE.[M]	1xDimethyl [N-Term]	3.83771e-08	0.000184199	1	1	4	P0A7U7	P0A7U7 [41-53]		1	1348.69	High	High	0.0001587	3.122e-08	4.26
FALSE	High	[E].AGIGFAMPVAPLFE.[T]	1xDimethyl [N-Term]	5.97406e-06	0.000184199	1	1	2	P00864	P00864 [493-506]		0	1447.77	High	High	0.0001587	4.294e-06	2.45
FALSE	High	[E].AGIGIIHQE.[L]	1xDimethyl [N-Term]	0.000359437	0.000184199	1	1	1	P04983	P04983 [79-87]		0	965.541	High	High	0.0001587	0.0002334	2.62
FALSE	High	[E].AGIKQPFSNTHLINGIQPNLLKE.[R]		0.000256009	0.000184199	1	1	1	P31979	P31979 [421-443]		0	2532.39	High	High	0.0001587	0.0001679	5.23
FALSE	High	[E].AGLLGKNIMGTGFDFE.[L]		4.87323e-05	0.000184199	1	1	1	P31979	P31979 [153-168]		1	1669.83	High	High	0.0001587	3.334e-05	2.9
FALSE	High	[E].AGINLDRNTLAAMLIRE.[L]	1xDimethyl [N-Term]	0.00029026	0.000184199	1	1	1	P06709	P06709 [229-245]		1	1899.05	High	High	0.0001587	0.0001898	1.89
FALSE	High	[E].AGINPRLVNKVHE.[G]	1xDimethyl [N-Term]	0.000479394	0.000184199	1	1	2	P00968	P00968 [984-996]		0	1474.85	High	High	0.0001587	0.0003089	2.5
FALSE	High	[E].AGGITQHIGAYHVE.[T]		5.01866e-08	0.000184199	1	1	2	P0A705	P0A705 [421-434]		0	1452.72	High	High	0.0001587	4.053e-08	3.67
FALSE	High	[E].AGYSVGTRTIVDVLD.[A]	1xDimethyl [N-Term]	0.000776508	0.000184199	1	1	1	P02930	P02930 [382-396]		1	1593.85	High	High	0.0001587	0.0004932	2.21
FALSE	High	[E].AGYSVGTRTIVDVLDATTTLYNAKQE.[L]		3.84935e-10	0.000184199	1	1	1	P02930	P02930 [382-407]		2	2786.42	High	High	0.0001587	3.5e-10	5.08
FALSE	High	[E].AGYSVGTRTIVDVLDATTTLYNAKQE.[L]	1xDimethyl [N-Term]	1.07402e-12	0.000184199	1	1	3	P02930	P02930 [382-407]		2	2814.45	High	High	0.0001587	1.13e-12	6.22
FALSE	High	[E].AKPAPAPQADTPAAAPQGE.[-]		0.000285601	0.000184199	1	1	1	P09127	P09127 [375-393]		1	1787.89	High	High	0.0001587	0.0001866	2.27
FALSE	High	[E].AKPAPAPQADTPAAAPQGE.[-]	1xDimethyl [K2]	1.93627e-06	0.000184199	1	1	2	P09127	P09127 [375-393]	P09127 1xDimethyl [K376]	1	1815.92	High	High	0.0001587	1.434e-06	4.62
FALSE	High	[E].AKSPLLTPEKAIE.[L]		0.000106419	0.000184199	1	1	2	P36683	P36683 [76-88]		1	1396.8	High	High	0.0001587	7.133e-05	2.67
FALSE	High	[E].AKSPLLTPEKAIE.[L]	1xDimethyl [K2]; 1xDimethyl [N-Term]	5.14933e-06	0.000184199	1	1	2	P36683	P36683 [76-88]	P36683 1xDimethyl [K77]	1	1424.84	High	High	0.0001587	3.712e-06	2.74
FALSE	High	[E].AKTALVANPWQLGNVAAMLE.[R]	1xDimethyl [N-Term]; 1xDimethyl [K2]	1.95203e-05	0.000184199	1	1	3	P0AES4	P0AES4 [406-425]	P0AES4 1xDimethyl [K407]	0	2125.15	High	High	0.0001587	1.366e-05	2.71
FALSE	High	[E].AKVQQAIDTITLLQME.[I]		3.20139e-05	0.000184199	1	1	2	P0AF36	P0AF36 [13-28]		1	1801.97	High	High	0.0001587	2.207e-05	3.96
FALSE	High	[E].AKVQQAIDTITLLQME.[I]	1xDimethyl [K2]; 1xDimethyl [N-Term]	6.25148e-06	0.000184199	1	1	4	P0AF36	P0AF36 [13-28]	P0AF36 1xDimethyl [K14]	1	1830	High	High	0.0001587	4.499e-06	3.65
FALSE	High	[E].AKVQQAIDTITLLQME.[I]	1xOxidation [M15]; 1xDimethyl [K2]	1.51779e-06	0.000184199	1	1	2	P0AF36	P0AF36 [13-28]	P0AF36 1xDimethyl [K14]	1	1846	High	High	0.0001587	1.13e-06	3.08
FALSE	High	[E].AFVQSGNKPE.[W]	1xDimethyl [N-Term]	4.87323e-05	0.000184199	1	1	1	P0A8T7	P0A8T7 [226-235]		0	1104.57	High	High	0.0001587	3.332e-05	2.97
FALSE	High	[D].ALAAQVGGIGIAPGANIGDE.[C]		1.53037e-06	0.000184199	1	1	3	P08200	P08200 [312-331]		1	1793.94	High	High	0.0001587	1.138e-06	4.25
FALSE	High	[D].ALAAQVGGIGIAPGANIGDE.[C]	1xDimethyl [N-Term]	7.96806e-08	0.000184199	1	1	5	P08200	P08200 [312-331]		1	1821.97	High	High	0.0001587	6.37e-08	4.07
FALSE	High	[E].AIADKKLLDNAAAD.[L]		2.31228e-06	0.000184199	1	1	1	P62399	P62399 [43-56]		2	1428.77	High	High	0.0001587	1.706e-06	2.76
FALSE	High	[E].AIADKKLLDNAAAD.[L]	1xDimethyl [N-Term]	4.94116e-06	0.000184199	1	1	2	P62399	P62399 [43-56]		2	1456.8	High	High	0.0001587	3.574e-06	3.2
FALSE	High	[E].ALADYIIQRNK.[-]	1xDimethyl [N-Term]	2.2551e-05	0.000184199	1	1	1	P22939	P22939 [289-299]		1	1332.76	High	High	0.0001587	1.571e-05	2.7
FALSE	High	[E].AKNSTAMLTTFNE.[V]	1xDimethyl [K2]; 1xDimethyl [N-Term]	0.000217611	0.000184199	1	1	2	P0AFG6	P0AFG6 [195-207]	P0AFG6 1xDimethyl [K196]	0	1455.71	High	High	0.0001587	0.0001435	3.26
FALSE	High	[E].ALAFISGHYE.[T]	1xDimethyl [N-Term]	8.51895e-06	0.000184199	1	1	1	P27298	P27298 [514-523]		0	1135.58	High	High	0.0001587	6.065e-06	3.06
FALSE	High	[E].ALAKAPLGATE.[M]		0.000102141	0.000184199	1	1	1	P13029	P13029 [211-221]		0	1041.59	High	High	0.0001587	6.861e-05	2.69
FALSE	High	[E].ALAKAPLGATE.[M]	1xDimethyl [N-Term]	1.25549e-05	0.000184199	1	1	1	P13029	P13029 [211-221]		0	1069.63	High	High	0.0001587	8.854e-06	3.14
FALSE	High	[D].AIAKFNIDADKVNPRLA.[-]	1xDimethyl [N-Term]	8.19262e-10	0.000184199	1	1	2	P0AFG8	P0AFG8 [871-887]		2	1884.07	High	High	0.0001587	7.338e-10	5.42
FALSE	High	[E].AIAIGAKTLWMQLGVINE.[Q]	1xDimethyl [N-Term]	7.74766e-06	0.000184199	1	1	1	P75874	P75874 [90-107]		0	1956.1	High	High	0.0001587	5.533e-06	3.82
FALSE	High	[E].ALALQVTHQNDKPFRPVNKE.[Q]	1xDimethyl [N-Term]	1.71776e-05	0.000184199	1	1	3	P06612	P06612 [233-252]		1	2333.27	High	High	0.0001587	1.202e-05	5.2
FALSE	High	[E].ALALVKSGALAGTVLNDANNQAKATFD.[L]		9.48365e-06	0.000184199	1	1	1	P0AEE5	P0AEE5 [264-290]		1	2673.42	High	High	0.0001587	6.737e-06	4.46
FALSE	High	[E].AIAPKEPRAAATQE.[M]		0.000185644	0.000184199	1	1	2	P16659	P16659 [238-251]		1	1452.78	High	High	0.0001587	0.0001225	2.57
FALSE	High	[E].AIAPKEPRAAATQE.[M]	1xDimethyl [N-Term]	2.37927e-05	0.000184199	1	1	2	P16659	P16659 [238-251]		1	1480.81	High	High	0.0001587	1.655e-05	3.09
FALSE	High	[E].AIARLMATMKE.[A]		0.000122839	0.000184199	1	1	2	P0A7J3	P0A7J3 [135-145]		0	1234.66	High	High	0.0001587	8.2e-05	3.03
FALSE	High	[E].AIARLMATMKE.[A]	1xDimethyl [N-Term]	0.000494877	0.000184199	1	1	2	P0A7J3	P0A7J3 [135-145]		0	1262.7	High	High	0.0001587	0.000319	2.23
FALSE	High	[D].ALARSGAVDVIVVDSVAALTPKAE.[I]	1xDimethyl [K22]; 1xDimethyl [N-Term]	1.27486e-08	0.000184199	1	1	1	P0A7G6	P0A7G6 [132-155]		2	2380.34	High	High	0.0001587	1.066e-08	5.38
FALSE	High	[E].AIASGDIQAVNYFVAQKYTE.[A]	1xDimethyl [K17]; 1xDimethyl [N-Term]	7.90676e-07	0.000184199	1	1	1	P0AA53	P0AA53 [242-261]		1	2216.12	High	High	0.0001587	5.983e-07	4.46
FALSE	High	[E].ALATLRPAFDPVNGMVTAGTSSALSDGAAAMLVMSE.[S]		2.27442e-06	0.000184199	1	1	3	P21151	P21151 [218-253]		2	3522.73	High	High	0.0001587	1.679e-06	4.37
FALSE	High	[E].ALATLRPAFDPVNGMVTAGTSSALSDGAAAMLVMSE.[S]	1xDimethyl [N-Term]	3.04405e-09	0.000184199	1	1	1	P21151	P21151 [218-253]		2	3550.76	High	High	0.0001587	2.632e-09	6.33
FALSE	High	[E].AIAHALDKDLKD.[C]	1xDimethyl [N-Term]	2.84089e-07	0.000184199	1	1	3	P04036	P04036 [177-188]		2	1337.74	High	High	0.0001587	2.201e-07	3.2
FALSE	High	[E].AKNSTAMLTTFNE.[V]		0.000425353	0.000184199	1	1	1	P0AFG6	P0AFG6 [195-207]		0	1427.68	High	High	0.0001587	0.0002752	2.85
FALSE	High	[D].AKMVGKDPRSD.[I]	1xDimethyl [N-Term]	0.000566135	0.000184199	1	1	3	P0C0V0	P0C0V0 [151-161]		1	1231.65	High	High	0.0001587	0.0003628	2.43
FALSE	High	[E].AKLPTPWGDFLMVGFEE.[L]	1xDimethyl [N-Term]	1.33014e-05	0.000184199	1	1	2	P0A7I7	P0A7I7 [9-25]		2	1964.98	High	High	0.0001587	9.368e-06	2.75
FALSE	High	[D].AGYTAVISHRSGE.[T]		5.29145e-05	0.000184199	1	1	2	P0A6P9	P0A6P9 [362-374]		0	1347.67	High	High	0.0001587	3.606e-05	2.87
FALSE	High	[D].AGYTAVISHRSGE.[T]	1xDimethyl [N-Term]	4.64263e-07	0.000184199	1	1	2	P0A6P9	P0A6P9 [362-374]		0	1375.7	High	High	0.0001587	3.562e-07	3.61
FALSE	High	[D].AGYTAVISHRSGETE.[D]		5.2953e-08	0.000184199	1	1	3	P0A6P9	P0A6P9 [362-376]		1	1577.76	High	High	0.0001587	4.275e-08	4.35
FALSE	High	[D].AGYTAVISHRSGETE.[D]	1xDimethyl [N-Term]	2.95898e-08	0.000184199	1	1	3	P0A6P9	P0A6P9 [362-376]		1	1605.79	High	High	0.0001587	2.424e-08	4.64
FALSE	High	[E].AHHRHKVDAPSGTALAMGE.[A]	1xDimethyl [N-Term]	5.38846e-06	0.000184199	1	1	1	P04036	P04036 [158-176]		1	2013.01	High	High	0.0001587	3.892e-06	2.79
FALSE	High	[D].AHKGQLPTRLWVAPPTRMD.[A]		5.3392e-08	0.000184199	1	1	1	P36683	P36683 [726-744]		0	2174.17	High	High	0.0001587	4.311e-08	4.86
FALSE	High	[D].AHKGQLPTRLWVAPPTRMD.[A]	1xDimethyl [N-Term]	1.07137e-09	0.000184199	1	1	3	P36683	P36683 [726-744]		0	2202.2	High	High	0.0001587	9.528e-10	5.11
FALSE	High	[D].AHKGQLPTRLWVAPPTRMD.[A]	1xOxidation [M18]; 1xDimethyl [N-Term]	6.06112e-05	0.000184199	1	1	1	P36683	P36683 [726-744]		0	2218.19	High	High	0.0001587	4.121e-05	4.07
FALSE	High	[D].AHKGQLPTRLWVAPPTRMDAAQLTEE.[G]	1xDimethyl [N-Term]	0.000125381	0.000184199	1	1	3	P36683	P36683 [726-751]		2	2944.55	High	High	0.0001587	8.386e-05	4.18
FALSE	High	[D].AHLGHVFPDGPQPTGE.[R]	1xDimethyl [N-Term]	0.00018264	0.000184199	1	1	1	P0A746	P0A746 [100-115]		1	1686.82	High	High	0.0001587	0.0001207	2.73
FALSE	High	[E].AHLIQPTFITEYPAE.[V]		1.86545e-05	0.000184199	2	2	1	P0A8N3; P0A8N5	P0A8N3 [382-396]; P0A8N5 [382-396]		1	1729.88	High	High	0.0001587	1.304e-05	3.73
FALSE	High	[E].AHLIQPTFITEYPAE.[V]	1xDimethyl [N-Term]	3.04691e-05	0.000184199	2	2	3	P0A8N3; P0A8N5	P0A8N3 [382-396]; P0A8N5 [382-396]		1	1757.91	High	High	0.0001587	2.106e-05	3.81
FALSE	High	[D].AHLTLIHIDDGLSE.[L]	1xDimethyl [N-Term]	8.49111e-05	0.000184199	1	1	2	P0AAB8	P0AAB8 [32-45]		2	1561.82	High	High	0.0001587	5.714e-05	2.55
FALSE	High	[E].AGAQFAISPGLTEPLLKAATE.[G]		4.4525e-08	0.000184199	1	1	4	P0A955	P0A955 [86-106]		1	2085.12	High	High	0.0001587	3.616e-08	4.55
FALSE	High	[E].AHSTDYQTRTAYWE.[L]	1xDimethyl [N-Term]	1.40259e-07	0.000184199	1	1	2	P0C8J8	P0C8J8 [256-269]		1	1756.79	High	High	0.0001587	1.107e-07	3.25
FALSE	High	[E].AHTIHNPVVKDNE.[A]	1xDimethyl [N-Term]	0.000428767	0.000184199	1	1	1	P69425	P69425 [108-120]		1	1501.78	High	High	0.0001587	0.0002769	2.02
FALSE	High	[E].AHVTGTASAEQLIE.[T]	1xDimethyl [N-Term]	0.000435672	0.000184199	1	1	1	Q59385	Q59385 [41-54]		1	1454.75	High	High	0.0001587	0.0002815	2.92
FALSE	High	[E].AKLNADTLVIADHNKALAMGGIFGGE.[H]	1xDimethyl [K2]	0.00052728	0.000184199	1	1	2	P07395	P07395 [295-320]	P07395 1xDimethyl [K296]	2	2654.4	High	High	0.0001587	0.0003389	3.48
FALSE	High	[E].AKIKIGDALE.[Q]	1xDimethyl [N-Term]	0.000153224	0.000184199	1	1	1	P0ADY1	P0ADY1 [612-621]		1	1085.66	High	High	0.0001587	0.0001018	2.59
FALSE	High	[E].AKIDSLTAVSRQDE.[K]	1xDimethyl [N-Term]; 1xDimethyl [K2]	3.02068e-08	0.000184199	1	1	2	P0ABD5	P0ABD5 [17-30]	P0ABD5 1xDimethyl [K18]	2	1560.82	High	High	0.0001587	2.473e-08	4.23
FALSE	High	[E].AKGAYPGWQPDANSPVMHLVRE.[T]	1xDimethyl [K2]	9.9767e-12	0.000184199	1	1	2	P15288	P15288 [392-413]	P15288 1xDimethyl [K393]	1	2451.22	High	High	0.0001587	9.95e-12	5.98
FALSE	High	[E].AKGAYPGWQPDANSPVMHLVRE.[T]		5.31721e-08	0.000184199	1	1	2	P15288	P15288 [392-413]		1	2423.19	High	High	0.0001587	4.289e-08	5.7
FALSE	High	[E].AGAAAVHFE.[D]	1xDimethyl [N-Term]	0.000207238	0.000184199	1	1	2	P0A9G6	P0A9G6 [178-186]		0	900.457	High	High	0.0001587	0.0001365	2.2
FALSE	High	[E].ALAVALANIDPIIE.[L]		0.000639438	0.000184199	1	1	2	P0AES4	P0AES4 [382-395]		1	1422.82	High	High	0.0001587	0.0004092	2.03
FALSE	High	[E].AKEIPQVAGSLEE.[A]	1xDimethyl [N-Term]	3.08482e-05	0.000184199	1	1	1	P0A9C5	P0A9C5 [405-417]		2	1398.75	High	High	0.0001587	2.128e-05	3.09
FALSE	High	[D].AKAIGDNAKWLLDQAE.[C]	1xDimethyl [K2]	0.000533576	0.000184199	1	1	1	P0A6N4	P0A6N4 [97-112]	P0A6N4 1xDimethyl [K98]	2	1770.94	High	High	0.0001587	0.0003426	3.74
FALSE	High	[D].AKAGIALNDNFVKLVSWYDNE.[T]	1xDimethyl [N-Term]; 1xDimethyl [K2]	4.66184e-07	0.000184199	1	1	3	P0A9B2	P0A9B2 [295-315]	P0A9B2 1xDimethyl [K296]	2	2395.23	High	High	0.0001587	3.569e-07	3.06
FALSE	High	[D].AKAGIALNDNFVKLVSWYDNE.[T]		3.53419e-05	0.000184199	1	1	2	P0A9B2	P0A9B2 [295-315]		2	2367.2	High	High	0.0001587	2.433e-05	3.32
FALSE	High	[E].AKAAGKLLKEE.[G]	1xDimethyl [N-Term]; 1xDimethyl [K2]	1.20955e-06	0.000184199	1	1	3	P62707	P62707 [38-48]	P62707 1xDimethyl [K39]	1	1185.72	High	High	0.0001587	9.062e-07	2.9
FALSE	High	[E].AKAAGKLLKEE.[G]		2.91212e-07	0.000184199	1	1	2	P62707	P62707 [38-48]		1	1157.69	High	High	0.0001587	2.253e-07	3.12
FALSE	High	[E].AKAAGKLLKE.[E]	1xDimethyl [N-Term]	2.48966e-05	0.000184199	1	1	2	P62707	P62707 [38-47]		0	1056.68	High	High	0.0001587	1.733e-05	2.52
FALSE	High	[E].AKDWTRQNLHVHVE.[A]	1xDimethyl [N-Term]; 1xDimethyl [K2]	0.000273162	0.000184199	1	1	3	P06999	P06999 [85-98]	P06999 1xDimethyl [K86]	1	1760.92	High	High	0.0001587	0.0001787	2.14
FALSE	High	[E].ANLNSLRLLNE.[M]		0.000222082	0.000184199	1	1	1	Q46851	Q46851 [262-272]		0	1256.7	High	High	0.0001587	0.0001464	3.02
FALSE	High	[D].ANLVMDMPKSLCAFGGLDAVTHAME.[A]	1xCarbamidomethyl [C12]	0.000159616	0.000184199	1	1	1	P0A9Q7	P0A9Q7 [636-660]		2	2678.24	High	High	0.0001587	0.0001058	3.77
FALSE	High	[D].ANLVMDMPKSLCAFGGLDAVTHAME.[A]	1xCarbamidomethyl [C12]; 1xDimethyl [N-Term]	9.59944e-07	0.000184199	1	1	1	P0A9Q7	P0A9Q7 [636-660]		2	2706.28	High	High	0.0001587	7.215e-07	5.13
FALSE	High	[E].AVITVPAYFNDAQRQATKDAGRIAGLE.[V]		5.26971e-05	0.000184199	1	1	1	P0A6Y8	P0A6Y8 [138-164]		2	2875.51	High	High	0.0001587	3.59e-05	4.32
FALSE	High	[E].AVITVPAYFNDAQRQATKDAGRIAGLE.[V]	1xDimethyl [N-Term]	5.33519e-05	0.000184199	1	1	1	P0A6Y8	P0A6Y8 [138-164]		2	2903.54	High	High	0.0001587	3.633e-05	4.69
FALSE	High	[D].AVLVAIGRVPNGKNLD.[A]		1.40912e-06	0.000184199	1	1	2	P0A9P0	P0A9P0 [266-281]		0	1635.95	High	High	0.0001587	1.052e-06	3.52
FALSE	High	[D].AVLVAIGRVPNGKNLD.[A]	1xDimethyl [N-Term]	6.95949e-06	0.000184199	1	1	2	P0A9P0	P0A9P0 [266-281]		0	1663.99	High	High	0.0001587	4.994e-06	3.66
FALSE	High	[D].AVLVAIGRVPNGKNLDAGKAGVE.[V]		0.00029026	0.000184199	1	1	3	P0A9P0	P0A9P0 [266-288]		1	2248.28	High	High	0.0001587	0.0001895	3.24
FALSE	High	[D].AVLVAIGRVPNGKNLDAGKAGVE.[V]	1xDimethyl [N-Term]	5.35833e-09	0.000184199	1	1	3	P0A9P0	P0A9P0 [266-288]		1	2276.31	High	High	0.0001587	4.574e-09	5.02
FALSE	High	[E].AVMAGMDITPE.[R]	1xDimethyl [N-Term]	0.000211499	0.000184199	1	1	1	P30859	P30859 [83-93]		1	1162.55	High	High	0.0001587	0.0001392	2.2
FALSE	High	[E].AVMIVPIVDDHLILIRE.[Y]		2.80593e-07	0.000184199	1	1	1	P45799	P45799 [49-65]		2	1946.11	High	High	0.0001587	2.175e-07	4.03
FALSE	High	[E].AVMIVPIVDDHLILIRE.[Y]	1xDimethyl [N-Term]	2.55042e-08	0.000184199	1	1	1	P45799	P45799 [49-65]		2	1974.15	High	High	0.0001587	2.095e-08	4.49
FALSE	High	[D].AVNNQVYVNPTNE.[V]		0.00077352	0.000184199	1	1	1	P08839	P08839 [222-234]		0	1461.7	High	High	0.0001587	0.0004931	2.94
FALSE	High	[D].AVNNQVYVNPTNE.[V]	1xDimethyl [N-Term]	0.000124358	0.000184199	1	1	1	P08839	P08839 [222-234]		0	1489.73	High	High	0.0001587	8.298e-05	2.38
FALSE	High	[E].AEIKGALRQRVLNNE.[I]	1xDimethyl [N-Term]	1.43858e-05	0.000184199	1	1	2	P0A6M8	P0A6M8 [246-260]		1	1738.99	High	High	0.0001587	1.012e-05	1.64
FALSE	High	[E].AVNQVIALLDSGALRVAE.[K]	1xDimethyl [N-Term]	2.1374e-05	0.000184199	1	1	1	P0A9D8	P0A9D8 [30-47]		1	1867.06	High	High	0.0001587	1.491e-05	2.99
FALSE	High	[D].AVQLVGFGTFKVNHRAE.[R]	1xDimethyl [N-Term]	9.83495e-08	0.000184199	1	1	1	P0ACF0	P0ACF0 [41-57]		0	1901.04	High	High	0.0001587	7.817e-08	4.8
FALSE	High	[E].AVITVPAYFNDAQRQATKD.[A]	1xDimethyl [N-Term]	1.39178e-06	0.000184199	1	1	1	P0A6Y8	P0A6Y8 [138-156]		1	2136.11	High	High	0.0001587	1.039e-06	3.7
FALSE	High	[E].AVRFVPLVKGE.[L]	1xDimethyl [N-Term]	5.34417e-06	0.000184199	1	1	1	P0A7A5	P0A7A5 [196-206]		0	1242.76	High	High	0.0001587	3.85e-06	2.68
FALSE	High	[E].AVVLVPPIRMTLE.[Q]		0.000232239	0.000184199	1	1	1	P32132	P32132 [554-566]		0	1437.85	High	High	0.0001587	0.0001524	2.62
FALSE	High	[E].AVVLVPPIRMTLE.[Q]	1xDimethyl [N-Term]	4.67666e-05	0.000184199	1	1	1	P32132	P32132 [554-566]		0	1465.88	High	High	0.0001587	3.195e-05	3.36
FALSE	High	[E].AEKRGITLKIADGQQKQE.[N]	1xDimethyl [N-Term]	2.04299e-06	0.000184199	1	1	2	P39325	P39325 [49-66]		2	2041.14	High	High	0.0001587	1.509e-06	5.16
FALSE	High	[E].AVWWVSTLPAHVNINTLE.[M]		7.57885e-09	0.000184199	1	1	2	P39831	P39831 [215-232]		0	2050.08	High	High	0.0001587	6.416e-09	5
FALSE	High	[E].AEKITTVQAAIDYINGHQA.[-]	1xDimethyl [N-Term]	6.25103e-14	0.000184199	1	1	4	P0A6A8	P0A6A8 [60-78]		2	2071.08	High	High	0.0001587	7.053e-14	6.02
FALSE	High	[E].AVWWVSTLPAHVNINTLE.[M]	1xDimethyl [N-Term]	6.50905e-08	0.000184199	1	1	3	P39831	P39831 [215-232]		0	2078.11	High	High	0.0001587	5.233e-08	4.71
FALSE	High	[E].AVYLSGWQVAADANLAASMYPDQSLYPANSVPAVVE.[R]	1xDimethyl [N-Term]	1.24882e-08	0.000184199	1	1	5	P0A9G6	P0A9G6 [87-122]		2	3795.86	High	High	0.0001587	1.045e-08	6.18
FALSE	High	[D].AWGIDQLFPVLPLE.[G]	1xDimethyl [N-Term]	0.000462528	0.000184199	1	1	3	P21170	P21170 [498-511]		1	1625.89	High	High	0.0001587	0.0002985	1.44
FALSE	High	[D].AWIDVVNPATE.[A]	1xDimethyl [N-Term]	0.000732785	0.000184199	1	1	1	P25553	P25553 [22-32]		1	1242.64	High	High	0.0001587	0.0004664	2.55
FALSE	High	[E].AWISGNGCVPIYGLME.[D]	1xCarbamidomethyl [C8]	4.45117e-05	0.000184199	1	1	1	P08997	P08997 [431-446]		0	1766.82	High	High	0.0001587	3.044e-05	3.01
FALSE	High	[E].AEKITTVQAAIDYINGHQA.[-]		4.70441e-13	0.000184199	1	1	3	P0A6A8	P0A6A8 [60-78]		2	2043.05	High	High	0.0001587	5.049e-13	6.41
FALSE	High	[E].AWISGNGCVPIYGLME.[D]	1xCarbamidomethyl [C8]; 1xDimethyl [N-Term]	8.48387e-06	0.000184199	1	1	3	P08997	P08997 [431-446]		0	1794.86	High	High	0.0001587	6.046e-06	3.33
FALSE	High	[E].AWRNQLRDE.[V]	1xDimethyl [N-Term]	0.000126931	0.000184199	1	1	2	P0ABS1	P0ABS1 [46-54]		1	1215.62	High	High	0.0001587	8.47e-05	2
FALSE	High	[D].AWSRPDIPLHALAMLKNARE.[G]		0.000162247	0.000184199	1	1	2	P36683	P36683 [188-207]		1	2289.23	High	High	0.0001587	0.0001075	4.61
FALSE	High	[E].AVRVDLNRPMKE.[I]	1xDimethyl [N-Term]	2.98654e-06	0.000184199	1	1	5	P0AC33	P0AC33 [358-369]		1	1455.81	High	High	0.0001587	2.184e-06	2.88
FALSE	High	[D].AWSRPDIPLHALAMLKNARE.[G]	1xDimethyl [N-Term]	6.86975e-15	0.000184199	1	1	3	P36683	P36683 [188-207]		1	2317.26	High	High	0.0001587	8.153e-15	7.43
FALSE	High	[E].AVITVPAYFNDAQRQATKD.[A]		1.22905e-07	0.000184199	1	1	1	P0A6Y8	P0A6Y8 [138-156]		1	2108.08	High	High	0.0001587	9.721e-08	4.9
FALSE	High	[E].AVISRIPDGQAE.[D]	1xDimethyl [N-Term]	1.15606e-05	0.000184199	1	1	2	P25553	P25553 [33-44]		1	1283.7	High	High	0.0001587	8.196e-06	3.05
FALSE	High	[E].AVAATGATASVIYVPAPFCKDSILE.[A]	1xCarbamidomethyl [C19]; 1xDimethyl [N-Term]	1.39753e-06	0.000184199	1	1	1	P0AGE9	P0AGE9 [60-84]		1	2579.34	High	High	0.0001587	1.041e-06	3.62
FALSE	High	[E].AVAGRIIDSNSRLVITSDE.[G]		3.76137e-07	0.000184199	1	1	2	P27550	P27550 [170-188]		2	2016.07	High	High	0.0001587	2.895e-07	3.17
FALSE	High	[E].AVAGRIIDSNSRLVITSDE.[G]	1xDimethyl [N-Term]	5.40572e-08	0.000184199	1	1	2	P27550	P27550 [170-188]		2	2044.1	High	High	0.0001587	4.366e-08	5.22
FALSE	High	[E].AVAKAGKPLLIIAE.[D]		1.60806e-05	0.000184199	1	1	2	P0A6F5	P0A6F5 [239-252]		0	1393.88	High	High	0.0001587	1.129e-05	2.93
FALSE	High	[E].AVAKAGKPLLIIAE.[D]	1xDimethyl [N-Term]	3.92159e-06	0.000184199	1	1	3	P0A6F5	P0A6F5 [239-252]		0	1421.91	High	High	0.0001587	2.852e-06	2.52
FALSE	High	[E].AVAKAGKPLLIIAEDVE.[G]		5.08597e-06	0.000184199	1	1	2	P0A6F5	P0A6F5 [239-255]		2	1737.02	High	High	0.0001587	3.672e-06	3.8
FALSE	High	[E].AVAKAGKPLLIIAEDVE.[G]	1xDimethyl [N-Term]	1.63222e-09	0.000184199	1	1	2	P0A6F5	P0A6F5 [239-255]		2	1765.05	High	High	0.0001587	1.437e-09	4.06
FALSE	High	[E].AVALLIKATK.[-]	1xDimethyl [N-Term]	0.000489015	0.000184199	1	1	1	P62617	P62617 [150-159]		0	1055.72	High	High	0.0001587	0.0003146	2.69
FALSE	High	[E].AVDWALLWLPE.[G]	1xDimethyl [N-Term]	0.000395789	0.000184199	1	1	2	P20083	P20083 [248-258]		1	1340.72	High	High	0.0001587	0.0002565	1.65
FALSE	High	[E].AVKKKLNKPDLQVKLIPITSQNRIPLLQNGTFDFE.[C]	1xDimethyl [N-Term]	7.90676e-07	0.000184199	1	1	1	P37902	P37902 [76-110]		2	4034.32	High	High	0.0001587	5.987e-07	4.99
FALSE	High	[E].AVKIFVVKKDPSLTEE.[S]	1xDimethyl [N-Term]	3.00988e-07	0.000184199	1	1	3	P69451	P69451 [496-511]		2	1831.06	High	High	0.0001587	2.328e-07	4.75
FALSE	High	[E].AVKNAKAGQVRYRNDKNGIIHTTIGKVDFD.[A]	1xDimethyl [N-Term]	4.10371e-06	0.000184199	1	1	1	P0A7L0	P0A7L0 [152-181]		2	3356.82	High	High	0.0001587	2.98e-06	4.86
FALSE	High	[E].AVKVAKGVE.[G]	1xDimethyl [N-Term]	7.59944e-05	0.000184199	1	1	2	P0AFH8	P0AFH8 [102-110]		0	928.583	High	High	0.0001587	5.129e-05	2.91
FALSE	High	[D].AVKVTLGPKGRNVVLD.[K]		7.01716e-06	0.000184199	1	1	3	P0A6F5	P0A6F5 [26-41]		0	1666	High	High	0.0001587	5.029e-06	3.44
FALSE	High	[E].AEPQAKPPTVYRALDFLLE.[Q]	1xDimethyl [N-Term]	9.80345e-05	0.000184199	1	1	1	P0AC51	P0AC51 [54-72]		2	2186.19	High	High	0.0001587	6.579e-05	3.51
FALSE	High	[D].AVKVTLGPKGRNVVLD.[K]	1xDimethyl [N-Term]; 1xDimethyl [K9]	2.87764e-06	0.000184199	1	1	3	P0A6F5	P0A6F5 [26-41]		0	1694.03	High	High	0.0001587	2.11e-06	3.6
FALSE	High	[E].AVLAKAKVTE.[K]		3.65262e-05	0.000184199	1	1	1	P0A850	P0A850 [410-419]		0	1029.63	High	High	0.0001587	2.517e-05	2.9
FALSE	High	[E].AVLAKAKVTE.[K]	1xDimethyl [N-Term]	1.41494e-06	0.000184199	1	1	3	P0A850	P0A850 [410-419]		0	1057.66	High	High	0.0001587	1.056e-06	3.65
FALSE	High	[E].AVLAKAKVTEKE.[T]		1.18485e-06	0.000184199	1	1	2	P0A850	P0A850 [410-421]		1	1286.77	High	High	0.0001587	8.856e-07	3.21
FALSE	High	[E].AVLAKAKVTEKE.[T]	1xDimethyl [N-Term]	7.80102e-09	0.000184199	1	1	3	P0A850	P0A850 [410-421]		1	1314.8	High	High	0.0001587	6.604e-09	4.56
FALSE	High	[E].AFAAQALSVGKMLE.[W]	1xDimethyl [N-Term]	0.000341117	0.000184199	1	1	1	Q46939	Q46939 [318-331]		0	1463.79	High	High	0.0001587	0.0002219	2.08
FALSE	High	[D].AVIALGTVIRGGTAHFE.[Y]	1xDimethyl [N-Term]	2.70363e-05	0.000184199	1	1	1	P61714	P61714 [75-91]		0	1739.98	High	High	0.0001587	1.877e-05	3.66
FALSE	High	[E].AVLKTIPLQDQDTRYQGLVAQIE.[L]		1.85778e-05	0.000184199	1	1	1	P77395	P77395 [169-191]		2	2599.41	High	High	0.0001587	1.301e-05	3.55
FALSE	High	[E].AVLKTIPLQDQDTRYQGLVAQIE.[L]	1xDimethyl [N-Term]	4.36577e-06	0.000184199	1	1	1	P77395	P77395 [169-191]		2	2627.44	High	High	0.0001587	3.159e-06	4.11
FALSE	High	[D].AVLKTQGAAAFE.[G]	1xDimethyl [N-Term]	9.68348e-05	0.000184199	1	1	1	P0A858	P0A858 [149-160]		0	1233.68	High	High	0.0001587	6.512e-05	2.66
FALSE	High	[D].AVIKVIGVGGGGGNAVE.[H]		1.81986e-05	0.000184199	1	1	1	P0A9A6	P0A9A6 [11-27]		0	1496.84	High	High	0.0001587	1.273e-05	3.09
FALSE	High	[D].AVLPPDIPIPSIAE.[V]		0.000375679	0.000184199	1	1	3	P0AE12	P0AE12 [333-346]		1	1431.81	High	High	0.0001587	0.0002438	2.6
FALSE	High	[D].AVLPPDIPIPSIAE.[V]	1xDimethyl [N-Term]	0.000523123	0.000184199	1	1	2	P0AE12	P0AE12 [333-346]		1	1459.84	High	High	0.0001587	0.000336	2.17
FALSE	High	[E].AVLQSVHNPVLQQLSIAISSLQRAVFE.[R]	1xDimethyl [N-Term]	1.03971e-11	0.000184199	1	1	2	P31460	P31460 [152-178]		0	2975.67	High	High	0.0001587	1.035e-11	6.26
FALSE	High	[E].AVISRIPDGQAE.[D]		3.98686e-06	0.000184199	1	1	2	P25553	P25553 [33-44]		1	1255.66	High	High	0.0001587	2.902e-06	3.86
FALSE	High	[E].AVIAFGKFKLNLGTRE.[M]	1xDimethyl [N-Term]	7.99662e-09	0.000184199	1	1	2	P0AA16	P0AA16 [136-151]		0	1792.05	High	High	0.0001587	6.775e-09	4.26
FALSE	High	[D].AYDRAYKTDPTSAFGGIIAFNRE.[L]	1xDimethyl [N-Term]	1.036e-10	0.000184199	1	1	2	P15639	P15639 [303-325]		2	2591.29	High	High	0.0001587	9.728e-11	6.42
FALSE	High	[E].AYFQRHDFIANGGE.[L]	1xDimethyl [N-Term]	0.000314691	0.000184199	1	1	1	P76506	P76506 [216-229]		1	1652.78	High	High	0.0001587	0.0002049	2.76
FALSE	High	[E].AYGISDVHD.[I]	1xDimethyl [N-Term]	0.000610067	0.000184199	1	1	1	P22259	P22259 [14-22]		1	1004.47	High	High	0.0001587	0.0003903	2.3
FALSE	High	[E].CTLAQLGAAKMWRLLHGE.[S]	1xCarbamidomethyl [C1]; 1xDimethyl [N-Term]	2.2404e-11	0.000184199	1	1	3	P0A9G6	P0A9G6 [43-60]		0	2083.09	High	High	0.0001587	2.183e-11	5.95
FALSE	High	[E].CVLATDYRLATPDLRIGLPE.[T]	1xCarbamidomethyl [C1]; 1xDimethyl [N-Term]	1.52245e-08	0.000184199	1	1	1	P21177	P21177 [120-139]		2	2301.23	High	High	0.0001587	1.265e-08	4.57
FALSE	High	[E].CVPGGPSVACSSAKAIE.[W]	2xCarbamidomethyl [C1; C10]; 1xDimethyl [N-Term]	5.80396e-06	0.000184199	1	1	1	P22106	P22106 [514-530]		0	1717.82	High	High	0.0001587	4.176e-06	2.21
FALSE	High	[D].CYLAPLLWRLPQLGIE.[F]	1xCarbamidomethyl [C1]; 1xDimethyl [N-Term]	5.21348e-06	0.000184199	1	1	3	P0ACA3	P0ACA3 [159-174]		0	1970.09	High	High	0.0001587	3.764e-06	2.79
FALSE	High	[E].DAAGNYIHYGVRE.[F]	1xDimethyl [N-Term]	5.84671e-08	0.000184199	1	1	1	P27302	P27302 [399-411]		1	1492.72	High	High	0.0001587	4.709e-08	4.76
FALSE	High	[E].DAAKRGHLTASTVIQYRGAIIPRE.[A]	1xDimethyl [N-Term]; 1xDimethyl [K4]	2.77981e-09	0.000184199	1	1	5	P37647	P37647 [282-305]	P37647 1xDimethyl [K285]	1	2651.47	High	High	0.0001587	2.411e-09	4.06
FALSE	High	[E].DAALLAKVRD.[Y]	1xDimethyl [N-Term]	0.000187165	0.000184199	1	1	1	P46837	P46837 [173-182]		1	1099.65	High	High	0.0001587	0.0001239	2.97
FALSE	High	[E].DAANTLRTHQKAFIARGLTE.[A]	1xDimethyl [N-Term]	4.41347e-09	0.000184199	1	1	2	P0C8J8	P0C8J8 [192-211]		1	2241.21	High	High	0.0001587	3.793e-09	5.95
FALSE	High	[E].DAAPLITWGLTVTRGPHKE.[R]	1xDimethyl [N-Term]	1.11392e-05	0.000184199	1	1	1	P0AAB4	P0AAB4 [154-172]		1	2090.14	High	High	0.0001587	7.89e-06	3.94
FALSE	High	[E].DAASQSAAYVVMPMRL.[-]	1xDimethyl [N-Term]	1.88693e-08	0.000184199	1	1	3	P0A988	P0A988 [351-366]		1	1737.87	High	High	0.0001587	1.563e-08	4.88
FALSE	High	[E].DAKLVAVPHSKLSKE.[Y]	1xDimethyl [K14]; 1xDimethyl [N-Term]	1.49587e-10	0.000184199	1	1	6	P0A7A9	P0A7A9 [103-117]		1	1649.96	High	High	0.0001587	1.395e-10	5.35
FALSE	High	[E].DALHATRAAVE.[E]	1xDimethyl [N-Term]	0.0005068	0.000184199	1	1	2	P0A6F5	P0A6F5 [398-408]		1	1181.63	High	High	0.0001587	0.0003258	1.97
FALSE	High	[E].DALHATRAAVEE.[G]	1xDimethyl [N-Term]	2.45995e-06	0.000184199	1	1	4	P0A6F5	P0A6F5 [398-409]		2	1310.67	High	High	0.0001587	1.807e-06	2.87
FALSE	High	[E].DAIKAAIADYKSKRE.[A]	1xDimethyl [N-Term]	2.75544e-10	0.000184199	1	1	5	P0ACD4	P0ACD4 [112-126]		2	1706.94	High	High	0.0001587	2.534e-10	5.5
FALSE	High	[E].CRPLSKTKSWTLVRVVE.[K]	1xCarbamidomethyl [C1]; 1xDimethyl [N-Term]	3.61826e-10	0.000184199	1	1	2	P0AG63	P0AG63 [64-80]		0	2087.18	High	High	0.0001587	3.299e-10	4.93
FALSE	High	[E].DAIISDALNHASIID.[G]	1xDimethyl [N-Term]	5.59235e-06	0.000184199	1	1	2	P0AB77	P0AB77 [127-141]		2	1595.83	High	High	0.0001587	4.035e-06	3.15
FALSE	High	[E].DALMTLAQRITQIWPQMALQQGKCVVE.[I]	1xCarbamidomethyl [C24]; 1xDimethyl [N-Term]	2.20908e-05	0.000184199	1	1	1	P31678	P31678 [141-167]		1	3156.64	High	High	0.0001587	1.536e-05	4.09
FALSE	High	[E].DANVQQFNAQKYVLQD.[G]	1xDimethyl [N-Term]	6.78334e-08	0.000184199	1	1	1	P25738	P25738 [29-44]		1	1908.95	High	High	0.0001587	5.448e-08	4.41
FALSE	High	[E].DAQIRQGLE.[I]	1xDimethyl [N-Term]	5.05719e-05	0.000184199	1	1	1	P22256	P22256 [407-415]		1	1057.56	High	High	0.0001587	3.457e-05	2.65
FALSE	High	[E].DARPIVLVGKGLTFD.[S]	1xDimethyl [N-Term]	5.42375e-05	0.000184199	1	1	1	P68767	P68767 [261-275]		1	1628.94	High	High	0.0001587	3.704e-05	3.14
FALSE	High	[E].DASPMAHPIRPDMVIE.[M]	1xDimethyl [N-Term]	1.11191e-09	0.000184199	1	1	2	P04825	P04825 [356-371]		2	1806.89	High	High	0.0001587	9.855e-10	3.26
FALSE	High	[E].DDLPIKMTAHTPCFRSE.[A]	1xCarbamidomethyl [C13]; 1xDimethyl [N-Term]	0.000176774	0.000184199	1	1	2	P0A8L1	P0A8L1 [254-270]		2	2045.98	High	High	0.0001587	0.0001172	3.45
FALSE	High	[E].DDRLANSALRN.[-]	1xDimethyl [N-Term]	2.10288e-06	0.000184199	1	1	2	P0AGE4	P0AGE4 [404-414]		2	1272.67	High	High	0.0001587	1.55e-06	3.42
FALSE	High	[E].DDSPQGSVKARLE.[Q]	1xDimethyl [N-Term]	6.73117e-07	0.000184199	1	1	2	P62517	P62517 [44-56]		2	1429.73	High	High	0.0001587	5.108e-07	4.77
FALSE	High	[E].AEAGNTKYAKVDGTKPVAE.[V]	1xDimethyl [N-Term]	1.46451e-11	0.000184199	1	1	1	P69441	P69441 [186-204]		2	1977.03	High	High	0.0001587	1.443e-11	6.87
FALSE	High	[E].AEAGNTKYAKVDGTKPVAE.[V]		5.14167e-09	0.000184199	1	1	1	P69441	P69441 [186-204]		2	1949	High	High	0.0001587	4.4e-09	5.24
FALSE	High	[E].ADWNALQSALLKLRLATTA.[-]	1xDimethyl [N-Term]	7.9747e-06	0.000184199	1	1	1	P33030	P33030 [310-328]		1	2084.19	High	High	0.0001587	5.689e-06	3.62
FALSE	High	[E].DFAQKNAMPLLNRYRNE.[I]	1xDimethyl [N-Term]	0.000468086	0.000184199	1	1	1	P26616	P26616 [247-263]		1	2108.07	High	High	0.0001587	0.0003026	4.44
FALSE	High	[E].DFFGRQLAFNMLPLLPDSE.[G]	1xDimethyl [N-Term]	1.63484e-06	0.000184199	1	1	6	P08390	P08390 [189-207]		2	2238.13	High	High	0.0001587	1.212e-06	3.39
FALSE	High	[E].DFLIQIMAGEE.[F]	1xDimethyl [N-Term]	0.000198966	0.000184199	1	1	2	P67910	P67910 [55-65]		2	1293.64	High	High	0.0001587	0.0001311	2.07
FALSE	High	[E].DALLVNKALE.[L]	1xDimethyl [N-Term]	9.218e-05	0.000184199	1	1	1	P0AAB8	P0AAB8 [16-25]		1	1113.65	High	High	0.0001587	6.21e-05	2.81
FALSE	High	[E].CMVTDLPKND.[A]	1xCarbamidomethyl [C1]; 1xDimethyl [N-Term]	5.66202e-06	0.000184199	1	1	1	P0A6F5	P0A6F5 [519-528]		1	1220.56	High	High	0.0001587	4.078e-06	3.47
FALSE	High	[E].CMQHNFSVFRE.[G]	1xCarbamidomethyl [C1]; 1xDimethyl [N-Term]	2.25572e-06	0.000184199	1	1	2	P0AC41	P0AC41 [466-476]		0	1482.66	High	High	0.0001587	1.664e-06	3.53
FALSE	High	[E].CIVTLWNGQPISVTPPNFVE.[L]	1xCarbamidomethyl [C1]; 1xDimethyl [N-Term]	1.73914e-05	0.000184199	1	1	3	P0A6N4	P0A6N4 [113-132]		0	2299.18	High	High	0.0001587	1.219e-05	3.69
FALSE	High	[E].AYGISDVHDIVYNPSYD.[L]		0.000100067	0.000184199	1	1	1	P22259	P22259 [14-30]		2	1927.87	High	High	0.0001587	6.708e-05	3.71
FALSE	High	[E].AYGISDVHDIVYNPSYD.[L]	1xDimethyl [N-Term]	6.17232e-07	0.000184199	1	1	2	P22259	P22259 [14-30]		2	1955.9	High	High	0.0001587	4.686e-07	4.7
FALSE	High	[E].AYGWHVIRD.[I]	1xDimethyl [N-Term]	0.000516944	0.000184199	1	1	1	P27302	P27302 [207-215]		0	1144.59	High	High	0.0001587	0.0003323	2.55
FALSE	High	[D].AYHMTSPPENGAGAALAMANALRDAGIE.[A]	1xDimethyl [N-Term]	1.18848e-08	0.000184199	1	1	1	P0AAI5	P0AAI5 [267-294]		2	2827.35	High	High	0.0001587	9.946e-09	5.22
FALSE	High	[E].AYHWHVIHE.[I]	1xDimethyl [N-Term]	0.000111787	0.000184199	1	1	1	P33570	P33570 [206-214]		0	1219.6	High	High	0.0001587	7.496e-05	1.95
FALSE	High	[E].AYKKPDHYEE.[I]	1xDimethyl [N-Term]	1.41504e-05	0.000184199	1	1	3	P0ABI8	P0ABI8 [573-582]		2	1307.63	High	High	0.0001587	9.985e-06	2.63
FALSE	High	[D].AYLIGRDHLGIIPLYMGYDE.[H]	1xDimethyl [N-Term]	1.79673e-07	0.000184199	1	1	2	P22106	P22106 [133-152]		2	2337.19	High	High	0.0001587	1.406e-07	4.74
FALSE	High	[E].AYLPASVAWRQKE.[Q]		5.74543e-05	0.000184199	1	1	2	P22106	P22106 [439-451]		0	1518.81	High	High	0.0001587	3.916e-05	3.89
FALSE	High	[E].AYLPASVAWRQKE.[Q]	1xDimethyl [N-Term]	1.95834e-08	0.000184199	1	1	2	P22106	P22106 [439-451]		0	1546.84	High	High	0.0001587	1.619e-08	4.54
FALSE	High	[E].AYLQGQLGNPKGE.[D]	1xDimethyl [N-Term]	1.01651e-07	0.000184199	1	1	1	P0AB71	P0AB71 [309-321]		0	1402.73	High	High	0.0001587	8.068e-08	3.78
FALSE	High	[D].AYPTGFRIAVYSSLIKLVDAINQLRE.[G]	1xDimethyl [N-Term]	3.03483e-07	0.000184199	1	1	1	P0AC38	P0AC38 [147-172]		1	2965.65	High	High	0.0001587	2.353e-07	3.55
FALSE	High	[E].AEKALTPFIDRVKALLGE.[R]	1xDimethyl [K3]; 1xDimethyl [N-Term]	2.96026e-05	0.000184199	1	1	3	P0A6Z3	P0A6Z3 [504-521]	P0A6Z3 1xDimethyl [K506]	2	1999.16	High	High	0.0001587	2.051e-05	2.62
FALSE	High	[E].AEKALTPFIDRVKALLGE.[R]		2.43854e-07	0.000184199	1	1	2	P0A6Z3	P0A6Z3 [504-521]		2	1971.13	High	High	0.0001587	1.894e-07	4.89
FALSE	High	[E].AYRVAALNGLNRLF.[-]	1xDimethyl [N-Term]	2.04086e-08	0.000184199	1	1	2	P27306	P27306 [453-466]		0	1605.92	High	High	0.0001587	1.689e-08	5.12
FALSE	High	[D].AYSFHVLPRIGSLVANDADSYRYLAE.[S]	1xDimethyl [N-Term]	6.86408e-09	0.000184199	1	1	1	P0A887	P0A887 [185-210]		2	2955.5	High	High	0.0001587	5.83e-09	6.6
FALSE	High	[E].AYSLLKGGLNLTNEE.[L]		2.57296e-07	0.000184199	1	1	1	P00350	P00350 [200-214]		1	1621.84	High	High	0.0001587	1.997e-07	3.69
FALSE	High	[E].AYSLLKGGLNLTNEE.[L]	1xDimethyl [N-Term]	6.14689e-07	0.000184199	1	1	1	P00350	P00350 [200-214]		1	1649.87	High	High	0.0001587	4.673e-07	3.36
FALSE	High	[E].CITSMVSRGTFPQLNLAPVNFD.[A]	1xCarbamidomethyl [C1]; 1xDimethyl [N-Term]	6.82902e-05	0.000184199	1	1	1	P0AG86	P0AG86 [113-134]		0	2495.24	High	High	0.0001587	4.627e-05	3.16
FALSE	High	[E].CLLKLADVIEE.[N]	1xCarbamidomethyl [C1]; 1xDimethyl [N-Term]	0.000363798	0.000184199	1	1	1	P77674	P77674 [66-76]		2	1330.73	High	High	0.0001587	0.0002365	2.06
FALSE	High	[E].CIGNVNVMRAALE.[S]	1xCarbamidomethyl [C1]; 1xDimethyl [N-Term]	9.10514e-05	0.000184199	1	1	1	P25437	P25437 [263-275]		0	1474.75	High	High	0.0001587	6.137e-05	2.84
FALSE	High	[E].CKIGIQPGHIHKPGKVGIVSRSGTLTYE.[A]	1xCarbamidomethyl [C1]; 1xDimethyl [N-Term]	7.64587e-08	0.000184199	1	1	1	P0AGE9	P0AGE9 [133-160]		0	3060.68	High	High	0.0001587	6.115e-08	5.26
FALSE	High	[E].CHLVSGDFDYLLKTRVPD.[M]	1xCarbamidomethyl [C1]; 1xDimethyl [N-Term]	5.40148e-05	0.000184199	1	1	1	P0ACJ0	P0ACJ0 [106-123]		2	2163.09	High	High	0.0001587	3.682e-05	4.76
FALSE	High	[E].CGIGVKNYNDVRTGDVIE.[V]	1xCarbamidomethyl [C1]; 1xDimethyl [N-Term]	5.99332e-08	0.000184199	1	1	1	P0A705	P0A705 [861-878]		2	2037.01	High	High	0.0001587	4.82e-08	4.48
FALSE	High	[E].AVAATGATASVIYVPAPFCKDSILE.[A]	1xCarbamidomethyl [C19]	1.01727e-05	0.000184199	1	1	2	P0AGE9	P0AGE9 [60-84]		1	2551.31	High	High	0.0001587	7.225e-06	3.36
FALSE	High	[E].CGLFKKPYPE.[M]	1xCarbamidomethyl [C1]; 1xDimethyl [N-Term]	0.000581963	0.000184199	1	1	2	P15288	P15288 [434-443]		0	1266.66	High	High	0.0001587	0.0003729	2.84
FALSE	High	[E].CFVTPQGLLINE.[L]	1xCarbamidomethyl [C1]; 1xDimethyl [N-Term]	0.000457033	0.000184199	1	1	1	P09029	P09029 [227-238]		0	1418.73	High	High	0.0001587	0.0002954	2.56
FALSE	High	[E].CDLAGAIKSMFSGE.[K]	1xCarbamidomethyl [C1]; 1xDimethyl [N-Term]	3.15115e-06	0.000184199	1	1	1	P0A6T1	P0A6T1 [73-86]		1	1513.7	High	High	0.0001587	2.306e-06	3.49
FALSE	High	[E].CAVQALYSWQLSQNDIADVE.[Y]	1xCarbamidomethyl [C1]; 1xDimethyl [N-Term]	0.00053147	0.000184199	1	1	1	P0A780	P0A780 [12-31]		2	2338.1	High	High	0.0001587	0.0003421	2.24
FALSE	High	[E].CAVDAIRAIAKEVPE.[A]	1xCarbamidomethyl [C1]; 1xDimethyl [N-Term]	2.26394e-07	0.000184199	1	1	3	P0A955	P0A955 [52-66]		2	1669.89	High	High	0.0001587	1.765e-07	2.8
FALSE	High	[E].AEHPDGISGAMARIE.[Q]	1xDimethyl [N-Term]	9.54436e-10	0.000184199	1	1	2	P29012	P29012 [163-177]		2	1581.77	High	High	0.0001587	8.503e-10	5.32
FALSE	High	[E].AYSVLFDMARE.[V]	1xDimethyl [N-Term]	7.3536e-05	0.000184199	1	1	1	P21888	P21888 [355-365]		1	1329.65	High	High	0.0001587	4.983e-05	3.1
FALSE	High	[E].AEHPDGISGAMARIE.[Q]		6.7335e-06	0.000184199	1	1	2	P29012	P29012 [163-177]		2	1553.74	High	High	0.0001587	4.84e-06	2.48
FALSE	High	[E].AVAARDGTIVSVQGFARGE.[S]	1xDimethyl [N-Term]	0.000133872	0.000184199	1	1	1	P09546	P09546 [1271-1289]		1	1932.03	High	High	0.0001587	8.93e-05	2.33
FALSE	High	[E].AVAAMSVMDVVE.[L]	1xDimethyl [N-Term]	0.000240888	0.000184199	1	1	4	P0A7K2	P0A7K2 [11-22]		1	1249.62	High	High	0.0001587	0.0001583	2.35
FALSE	High	[D].ATVVLSRQIASLGIYPAVDPLDSTSRQLD.[P]	1xDimethyl [N-Term]	5.24807e-05	0.000184199	1	1	1	P0ABB4	P0ABB4 [318-346]		2	3113.68	High	High	0.0001587	3.583e-05	3.82
FALSE	High	[D].AQNTAAYIGNGDRAE.[T]	1xDimethyl [N-Term]	1.44808e-09	0.000184199	1	1	2	P06996	P06996 [226-240]		1	1578.75	High	High	0.0001587	1.277e-09	4.72
FALSE	High	[E].AQQLLALENPLPLPAYE.[R]		8.69652e-06	0.000184199	1	1	3	P00960	P00960 [230-246]		1	1880.02	High	High	0.0001587	6.197e-06	2.15
FALSE	High	[E].AFFSALPLMLKGDPVITIAPLSWKNSQGE.[S]	1xDimethyl [N-Term]	8.21294e-13	0.000184199	1	1	2	P77804	P77804 [341-369]		1	3158.7	High	High	0.0001587	8.683e-13	5.47
FALSE	High	[E].AQQLLALENPLPLPAYE.[R]	1xDimethyl [N-Term]	6.04624e-07	0.000184199	1	1	3	P00960	P00960 [230-246]		1	1908.05	High	High	0.0001587	4.602e-07	3.42
FALSE	High	[D].AQQNKLVVHPYTVRSDKLPE.[Y]		6.72388e-09	0.000184199	1	1	3	P09394	P09394 [303-322]		1	2322.26	High	High	0.0001587	5.706e-09	4.49
FALSE	High	[D].AQQNKLVVHPYTVRSDKLPE.[Y]	1xDimethyl [N-Term]; 1xDimethyl [K5]	1.12639e-08	0.000184199	1	1	2	P09394	P09394 [303-322]		1	2350.29	High	High	0.0001587	9.457e-09	4.17
FALSE	High	[D].AQRQATKDAGRIAGLE.[V]		1.03343e-07	0.000184199	1	1	1	P0A6Y8	P0A6Y8 [149-164]		1	1684.91	High	High	0.0001587	8.198e-08	4.76
FALSE	High	[D].AQRQATKDAGRIAGLE.[V]	1xDimethyl [N-Term]	5.31428e-09	0.000184199	1	1	2	P0A6Y8	P0A6Y8 [149-164]		1	1712.94	High	High	0.0001587	4.536e-09	5.49
FALSE	High	[E].AQRTALYTKAE.[Q]		0.000523123	0.000184199	1	1	2	P23843	P23843 [486-496]		0	1251.67	High	High	0.0001587	0.0003361	2.54
FALSE	High	[E].AQRTALYTKAE.[Q]	1xDimethyl [N-Term]	0.000352281	0.000184199	1	1	3	P23843	P23843 [486-496]		0	1279.7	High	High	0.0001587	0.0002292	2.2
FALSE	High	[E].AQRTALYTKAEQQLDKD.[S]	1xDimethyl [N-Term]	5.83387e-12	0.000184199	1	1	2	P23843	P23843 [486-502]		2	2007.05	High	High	0.0001587	5.881e-12	5.3
FALSE	High	[D].AQTLHSFIQAVFRQMGSEEQE.[A]	1xDimethyl [N-Term]	2.08859e-11	0.000184199	1	1	3	P30178	P30178 [9-29]		2	2464.19	High	High	0.0001587	2.04e-11	6.78
FALSE	High	[E].ARANYRDALVAFLE.[Q]	1xDimethyl [N-Term]	0.000402183	0.000184199	1	1	1	P60906	P60906 [173-186]		1	1636.88	High	High	0.0001587	0.0002605	3
FALSE	High	[E].ARGAQLFVTRSKPE.[M]	1xDimethyl [N-Term]	1.62057e-07	0.000184199	1	1	3	P0AFF6	P0AFF6 [190-203]		0	1587.9	High	High	0.0001587	1.271e-07	1.87
FALSE	High	[D].AQNTAAYIGNGDRAE.[T]		3.29419e-08	0.000184199	1	1	1	P06996	P06996 [226-240]		1	1550.72	High	High	0.0001587	2.693e-08	4.45
FALSE	High	[D].ARGGLDPLLK.[-]	1xDimethyl [N-Term]	0.000162911	0.000184199	1	1	1	P0AC62	P0AC62 [74-83]		1	1067.66	High	High	0.0001587	0.000108	3.1
FALSE	High	[E].ARGLNVTIMKLDPYINVDPGTMSPIQHGE.[V]		2.44863e-07	0.000184199	1	1	1	P0A7E5	P0A7E5 [31-59]		2	3166.6	High	High	0.0001587	1.908e-07	6.6
FALSE	High	[E].ARGLNVTIMKLDPYINVDPGTMSPIQHGE.[V]	1xDimethyl [N-Term]	1.05818e-09	0.000184199	1	1	2	P0A7E5	P0A7E5 [31-59]		2	3194.63	High	High	0.0001587	9.408e-10	4.7
FALSE	High	[E].ARIASLSDSVSNAREE.[R]	1xDimethyl [N-Term]	1.90361e-07	0.000184199	1	1	1	P22523	P22523 [564-579]		2	1732.88	High	High	0.0001587	1.488e-07	4.95
FALSE	High	[E].ARLKGEELPKPE.[G]	1xDimethyl [K4]	0.000108179	0.000184199	1	1	1	P00864	P00864 [332-343]	P00864 1xDimethyl [K335]	2	1394.8	High	High	0.0001587	7.253e-05	2.46
FALSE	High	[E].ARIKWKMDGNKQE.[A]	1xDimethyl [N-Term]	1.13042e-09	0.000184199	1	1	2	P0A6A3	P0A6A3 [42-54]		1	1631.87	High	High	0.0001587	1.002e-09	3.9
FALSE	High	[D].ARIQTMDNQADRFVTKE.[K]	1xDimethyl [N-Term]	2.33609e-10	0.000184199	1	1	2	P0ABC3	P0ABC3 [67-83]		2	2051.03	High	High	0.0001587	2.151e-10	6.08
FALSE	High	[E].ARIYQHVLQAE.[G]	1xDimethyl [N-Term]	2.55201e-05	0.000184199	1	1	2	P0A8Y3	P0A8Y3 [144-154]		0	1355.74	High	High	0.0001587	1.77e-05	2.81
FALSE	High	[D].AFDKQDAAYRE.[S]	1xDimethyl [N-Term]	0.000235088	0.000184199	1	1	2	P27302	P27302 [588-598]		2	1341.64	High	High	0.0001587	0.0001545	3.09
FALSE	High	[E].ARNRGTSVYFPSQVIPMLPE.[V]	1xDimethyl [N-Term]	6.47349e-05	0.000184199	1	1	1	P21499	P21499 [316-335]		0	2290.2	High	High	0.0001587	4.388e-05	2.91
FALSE	High	[D].ARPPLVVISRSHADAE.[L]	1xDimethyl [N-Term]	8.79779e-08	0.000184199	1	1	1	P22255	P22255 [147-162]		1	1745.97	High	High	0.0001587	7.019e-08	3.69
FALSE	High	[E].ARPQPDIKIGYLPQEPQLNPE.[H]	1xDimethyl [N-Term]	6.6686e-09	0.000184199	1	1	3	P0A9W3	P0A9W3 [63-83]		2	2431.3	High	High	0.0001587	5.659e-09	5.42
FALSE	High	[E].ARPTADLCIDCKTLAE.[I]	2xCarbamidomethyl [C8; C11]; 1xDimethyl [N-Term]	1.00869e-06	0.000184199	1	1	1	P0ABS1	P0ABS1 [128-143]		2	1861.91	High	High	0.0001587	7.575e-07	4.18
FALSE	High	[E].ARRIDVQQVEK.[-]	1xDimethyl [N-Term]	0.000289089	0.000184199	1	1	1	P62620	P62620 [362-372]		2	1369.79	High	High	0.0001587	0.0001891	2.46
FALSE	High	[E].ARRPKEPAILAE.[I]	1xDimethyl [N-Term]	0.000187165	0.000184199	1	1	2	P0A8T7	P0A8T7 [1147-1158]		1	1378.82	High	High	0.0001587	0.0001236	2.5
FALSE	High	[E].ARGHNVTVIDPVEKLLAVGHYLE.[S]	1xDimethyl [N-Term]	8.14933e-05	0.000184199	1	1	1	P00561	P00561 [140-162]		2	2558.41	High	High	0.0001587	5.498e-05	3.91
FALSE	High	[E].AQIRDFNPSGIILSGGPE.[S]	1xDimethyl [N-Term]	3.50266e-09	0.000184199	1	1	2	P04079	P04079 [44-61]		1	1899	High	High	0.0001587	3.024e-09	4.84
FALSE	High	[E].AQLKKLSHTCFQVLAYEPYLE.[L]	1xCarbamidomethyl [C10]; 1xDimethyl [N-Term]	0.000555079	0.000184199	1	1	2	P22256	P22256 [68-88]		1	2566.34	High	High	0.0001587	0.0003571	3.16
FALSE	High	[E].AQLAARLLQFEE.[T]	1xDimethyl [N-Term]	0.000126412	0.000184199	1	1	1	P11875	P11875 [494-505]		1	1416.78	High	High	0.0001587	8.445e-05	2.97
FALSE	High	[E].ANNDILKIYFQKDKGE.[F]	1xDimethyl [N-Term]	5.55936e-05	0.000184199	1	1	1	P62768	P62768 [25-40]		2	1924.02	High	High	0.0001587	3.784e-05	3.73
FALSE	High	[E].ANNGHDGTWIAHPGLAD.[T]	1xDimethyl [N-Term]	1.84077e-08	0.000184199	1	1	1	P08997	P08997 [357-373]		1	1773.83	High	High	0.0001587	1.527e-08	4.23
FALSE	High	[E].ANNLGIPVFAIVDTNSD.[P]	1xDimethyl [N-Term]	0.000292618	0.000184199	1	1	2	P0A7V0	P0A7V0 [176-192]		1	1787.92	High	High	0.0001587	0.0001914	2.48
FALSE	High	[D].ANNIYLAAQYTQTYNATRVGSLGWANKAQNFE.[A]	1xDimethyl [N-Term]	1.16004e-07	0.000184199	1	1	1	P06996	P06996 [250-281]		0	3605.78	High	High	0.0001587	9.177e-08	4.39
FALSE	High	[E].ANNMTDALAALSAAVAAQLPCRDALMQE.[Y]	1xCarbamidomethyl [C21]; 1xDimethyl [N-Term]	4.50798e-08	0.000184199	1	1	1	P04825	P04825 [707-734]		2	2944.43	High	High	0.0001587	3.659e-08	3.24
FALSE	High	[E].ANNTIAPVPKPGTTITIPSQLLLPDAPRQGIIVNLAE.[L]	1xDimethyl [N-Term]	4.52414e-09	0.000184199	1	1	1	P76193	P76193 [68-104]		1	3861.18	High	High	0.0001587	3.882e-09	6.24
FALSE	High	[E].ANPALHPGQSAAIYLKGE.[R]	1xDimethyl [N-Term]	1.39681e-07	0.000184199	1	1	1	P07395	P07395 [640-657]		0	1864.99	High	High	0.0001587	1.101e-07	4.44
FALSE	High	[E].ANPGVDTFLPKGGTVLNIPQQLILPDTVHE.[G]		0.000273162	0.000184199	1	1	1	P0AAX8	P0AAX8 [70-99]		2	3183.7	High	High	0.0001587	0.0001789	2.51
FALSE	High	[E].ANPGVDTFLPKGGTVLNIPQQLILPDTVHE.[G]	1xDimethyl [N-Term]	7.87659e-06	0.000184199	1	1	1	P0AAX8	P0AAX8 [70-99]		2	3211.74	High	High	0.0001587	5.628e-06	4.07
FALSE	High	[E].ANRVTQVKDLAND.[G]		6.9996e-05	0.000184199	1	1	1	P60438	P60438 [31-43]		1	1443.76	High	High	0.0001587	4.736e-05	3.55
FALSE	High	[E].ANRVTQVKDLAND.[G]	1xDimethyl [N-Term]	3.60775e-05	0.000184199	1	1	1	P60438	P60438 [31-43]		1	1471.79	High	High	0.0001587	2.484e-05	3.27
FALSE	High	[E].ANSQIVGFRYFNVYGPRE.[G]	1xDimethyl [N-Term]	3.26711e-08	0.000184199	1	1	1	P67910	P67910 [158-175]		0	2145.09	High	High	0.0001587	2.664e-08	3.74
FALSE	High	[E].ANVATPDARVAITIARFNNFIND.[S]		0.00059586	0.000184199	1	1	1	P61714	P61714 [6-28]		1	2503.31	High	High	0.0001587	0.0003822	3.83
FALSE	High	[E].ANVATPDARVAITIARFNNFIND.[S]	1xDimethyl [N-Term]	0.000239911	0.000184199	1	1	1	P61714	P61714 [6-28]		1	2531.34	High	High	0.0001587	0.0001578	3.16
FALSE	High	[E].ANVATPDARVAITIARFNNFINDSLLE.[G]		1.68972e-06	0.000184199	1	1	2	P61714	P61714 [6-32]		2	2945.55	High	High	0.0001587	1.252e-06	4.77
FALSE	High	[E].ANVATPDARVAITIARFNNFINDSLLE.[G]	1xDimethyl [N-Term]	1.81986e-05	0.000184199	1	1	3	P61714	P61714 [6-32]		2	2973.58	High	High	0.0001587	1.274e-05	5.29
FALSE	High	[E].ANVGKPQVAYRE.[T]		3.12524e-06	0.000184199	1	1	2	P0A6M8	P0A6M8 [481-492]		0	1331.71	High	High	0.0001587	2.285e-06	3.17
FALSE	High	[D].AQKTVVTAVSQAVRHGASDAPLRLNGE.[D]	1xDimethyl [N-Term]	5.0234e-06	0.000184199	1	1	1	P04825	P04825 [31-57]		1	2803.52	High	High	0.0001587	3.633e-06	4.01
FALSE	High	[E].AQKMAVNGHRAAEE.[A]	1xDimethyl [N-Term]	0.000366733	0.000184199	1	1	4	P21165	P21165 [173-186]		1	1539.77	High	High	0.0001587	0.0002386	3.36
FALSE	High	[E].AQFGDFANGAQVVIDQFISSGE.[Q]	1xDimethyl [N-Term]	1.23924e-07	0.000184199	1	1	1	P0AFG3	P0AFG3 [684-705]		2	2328.11	High	High	0.0001587	9.807e-08	4.34
FALSE	High	[E].AQFGDFANGAQVVIDQFISSGE.[Q]		7.47551e-05	0.000184199	1	1	2	P0AFG3	P0AFG3 [684-705]		2	2300.08	High	High	0.0001587	5.061e-05	2.7
FALSE	High	[E].AQDVIGQVHPQTAPARAVLE.[K]	1xDimethyl [N-Term]	1.12639e-08	0.000184199	1	1	1	P0AE37	P0AE37 [221-240]		1	2128.15	High	High	0.0001587	9.447e-09	4.99
FALSE	High	[E].AQAIKNTDIAEE.[L]	1xDimethyl [N-Term]	2.08516e-05	0.000184199	1	1	2	P0ACD4	P0ACD4 [85-96]		2	1330.68	High	High	0.0001587	1.458e-05	2.45
FALSE	High	[E].AFATIAVAADKVDVLKSLVNTYQE.[I]	1xDimethyl [N-Term]	1.91729e-09	0.000184199	1	1	2	P15288	P15288 [262-285]		2	2594.41	High	High	0.0001587	1.679e-09	5.11
FALSE	High	[E].AQAIKNTDIAEE.[L]		0.000188697	0.000184199	1	1	1	P0ACD4	P0ACD4 [85-96]		2	1302.65	High	High	0.0001587	0.0001249	2.48
FALSE	High	[E].APNAPHVFQKDWQPE.[V]		5.2953e-08	0.000184199	1	1	2	P0AG86	P0AG86 [25-39]		1	1763.85	High	High	0.0001587	4.275e-08	4.41
FALSE	High	[E].APKTKLLAQKLKDMALE.[D]		0.000146484	0.000184199	1	1	2	P60723	P60723 [128-144]		1	1898.11	High	High	0.0001587	9.754e-05	3.25
FALSE	High	[E].APFLADLAMD.[F]	1xDimethyl [N-Term]	0.00036821	0.000184199	1	1	1	P23847	P23847 [172-181]		1	1091.54	High	High	0.0001587	0.0002395	2.35
FALSE	High	[E].ANVRYMANAMGPE.[G]	1xDimethyl [N-Term]	5.35719e-05	0.000184199	1	1	1	P0AEK4	P0AEK4 [168-180]		0	1451.68	High	High	0.0001587	3.653e-05	3.06
FALSE	High	[E].ANVRYMANAMGPE.[G]		2.2551e-05	0.000184199	1	1	1	P0AEK4	P0AEK4 [168-180]		0	1423.65	High	High	0.0001587	1.569e-05	3.2
FALSE	High	[E].ANVGKPQVAYRE.[T]	1xDimethyl [N-Term]	2.0262e-06	0.000184199	1	1	4	P0A6M8	P0A6M8 [481-492]		0	1359.74	High	High	0.0001587	1.5e-06	3.16
FALSE	High	[E].APNAPHVFQKDWQPE.[V]	1xDimethyl [N-Term]	1.34116e-05	0.000184199	1	1	3	P0AG86	P0AG86 [25-39]		1	1791.88	High	High	0.0001587	9.458e-06	2.26
FALSE	High	[E].DFQMLLDFLKE.[A]	1xDimethyl [N-Term]	2.44982e-06	0.000184199	1	1	4	P0AEI4	P0AEI4 [315-325]		2	1426.73	High	High	0.0001587	1.804e-06	2.76
FALSE	High	[E].ARTLADCEPMLASFYHATLLKHE.[N]	1xCarbamidomethyl [C7]; 1xDimethyl [N-Term]	4.73944e-07	0.000184199	1	1	2	P0A9D4	P0A9D4 [17-39]		2	2702.34	High	High	0.0001587	3.628e-07	3.73
FALSE	High	[D].ARTRPCNFHPHLKK.[-]	1xCarbamidomethyl [C6]; 1xDimethyl [N-Term]	1.35227e-05	0.000184199	1	1	4	P0AEZ9	P0AEZ9 [157-170]		0	1789.98	High	High	0.0001587	9.554e-06	3.76
FALSE	High	[D].ATGKTLGRLATE.[L]	1xDimethyl [N-Term]	3.03438e-05	0.000184199	1	1	3	P0AA10	P0AA10 [20-31]		0	1245.72	High	High	0.0001587	2.102e-05	2.77
FALSE	High	[D].ATGIDPVSLIAFD.[K]	1xDimethyl [N-Term]	0.000699447	0.000184199	1	1	3	P60723	P60723 [172-184]		1	1346.72	High	High	0.0001587	0.0004458	2.23
FALSE	High	[D].ATGIDPVSLIAFDKVVMTAD.[A]	1xDimethyl [N-Term]	4.77873e-07	0.000184199	1	1	2	P60723	P60723 [172-191]		2	2091.1	High	High	0.0001587	3.652e-07	3.28
FALSE	High	[E].ATGIDSLAVAIGTAHGMYASAPALD.[F]	1xDimethyl [N-Term]	0.000160926	0.000184199	1	1	1	P0C8J6	P0C8J6 [166-190]		1	2401.21	High	High	0.0001587	0.0001066	2.98
FALSE	High	[E].ATGIDSLAVAIGTAHGMYASAPALDFSRLE.[N]	1xDimethyl [N-Term]	6.22348e-07	0.000184199	1	1	1	P0C8J6	P0C8J6 [166-195]		2	3033.53	High	High	0.0001587	4.736e-07	5.51
FALSE	High	[E].ATGNLTRVNQIKE.[L]		1.44453e-05	0.000184199	1	1	2	P0A6L2	P0A6L2 [163-175]		0	1443.79	High	High	0.0001587	1.017e-05	3.43
FALSE	High	[E].AFAAQTLANIQLLGSE.[R]	1xDimethyl [N-Term]	7.7773e-07	0.000184199	1	1	1	P76503	P76503 [345-360]		0	1674.91	High	High	0.0001587	5.886e-07	3.25
FALSE	High	[E].ATGNLTRVNQIKE.[L]	1xDimethyl [N-Term]	8.8778e-06	0.000184199	1	1	2	P0A6L2	P0A6L2 [163-175]		0	1471.82	High	High	0.0001587	6.334e-06	3.34
FALSE	High	[E].AFAAQILPCIKD.[L]	1xCarbamidomethyl [C9]; 1xDimethyl [N-Term]	1.18504e-05	0.000184199	1	1	1	P21151	P21151 [310-321]		0	1374.74	High	High	0.0001587	8.381e-06	2.36
FALSE	High	[E].AFAAQILPCIKD.[L]	1xCarbamidomethyl [C9]	8.9201e-05	0.000184199	1	1	1	P21151	P21151 [310-321]		0	1346.71	High	High	0.0001587	5.994e-05	2.67
FALSE	High	[E].ATHGTAPKYAGQDKVNPGSIILSAE.[M]		1.58093e-07	0.000184199	1	1	3	P08200	P08200 [337-361]		1	2525.3	High	High	0.0001587	1.244e-07	6.02
FALSE	High	[E].ATHGTAPKYAGQDKVNPGSIILSAE.[M]	1xDimethyl [N-Term]; 1xDimethyl [K8]	5.35539e-10	0.000184199	1	1	5	P08200	P08200 [337-361]		1	2553.33	High	High	0.0001587	4.831e-10	5.49
FALSE	High	[D].ATKLVSGRPGEE.[V]	1xDimethyl [N-Term]	0.000112708	0.000184199	1	1	2	P0AE12	P0AE12 [354-365]		1	1271.7	High	High	0.0001587	7.548e-05	2.62
FALSE	High	[E].ATLAPSLDLVGKI.[-]		0.000159616	0.000184199	1	1	1	P0AE08	P0AE08 [175-187]		1	1297.77	High	High	0.0001587	0.0001058	1.56
FALSE	High	[D].ATGKTLGRLATE.[L]		6.66257e-05	0.000184199	1	1	1	P0AA10	P0AA10 [20-31]		0	1217.68	High	High	0.0001587	4.516e-05	2.93
FALSE	High	[E].ATLAPSLDLVGKI.[-]	1xDimethyl [N-Term]	4.49373e-06	0.000184199	1	1	2	P0AE08	P0AE08 [175-187]		1	1325.8	High	High	0.0001587	3.256e-06	3.14
FALSE	High	[D].ATLAYHKKGQIE.[Y]	1xDimethyl [N-Term]	4.95958e-07	0.000184199	1	1	2	P67910	P67910 [249-260]		0	1386.77	High	High	0.0001587	3.795e-07	3.85
FALSE	High	[E].ATPYEPAGKAQTATTE.[S]	1xDimethyl [K9]; 1xDimethyl [N-Term]	0.000125381	0.000184199	1	1	1	P20966	P20966 [203-218]		1	1663.82	High	High	0.0001587	8.374e-05	2.3
FALSE	High	[E].ATRPLVFSPNYYQTRQNLLDIE.[S]		1.37476e-05	0.000184199	1	1	1	P76372	P76372 [245-266]		1	2638.36	High	High	0.0001587	9.675e-06	3.72
FALSE	High	[E].ATRPLVFSPNYYQTRQNLLDIE.[S]	1xDimethyl [N-Term]	9.28766e-07	0.000184199	1	1	1	P76372	P76372 [245-266]		1	2666.39	High	High	0.0001587	7.006e-07	3.2
FALSE	High	[E].ATRVHLEPTINLPLSNNWGSINTE.[A]	1xDimethyl [N-Term]	1.34657e-06	0.000184199	1	1	1	P31554	P31554 [427-450]		1	2704.41	High	High	0.0001587	1.005e-06	4.64
FALSE	High	[E].ATSNQVNQFGGYTGMTPADFRE.[F]		9.06783e-05	0.000184199	1	1	1	P0C8J8	P0C8J8 [45-66]		1	2391.07	High	High	0.0001587	6.097e-05	2.51
FALSE	High	[E].ATSNQVNQFGGYTGMTPADFRE.[F]	1xDimethyl [N-Term]	0.000112708	0.000184199	1	1	1	P0C8J8	P0C8J8 [45-66]		1	2419.1	High	High	0.0001587	7.553e-05	1.37
FALSE	High	[E].ATTNNIAPRLLE.[N]		0.000680653	0.000184199	1	1	1	P60720	P60720 [186-197]		0	1312.72	High	High	0.0001587	0.0004355	2.44
FALSE	High	[E].ATTTLWDKVME.[G]		4.32989e-06	0.000184199	1	1	1	P09373	P09373 [50-60]		1	1294.63	High	High	0.0001587	3.142e-06	2.85
FALSE	High	[E].ATTTLWDKVME.[G]	1xDimethyl [N-Term]	0.000254972	0.000184199	1	1	1	P09373	P09373 [50-60]		1	1322.67	High	High	0.0001587	0.0001673	2.71
FALSE	High	[D].ATTTLYNAKQE.[L]	1xDimethyl [N-Term]	9.67901e-07	0.000184199	1	1	1	P02930	P02930 [397-407]		0	1267.65	High	High	0.0001587	7.285e-07	3.66
FALSE	High	[D].ATVATWHKKPGDAVVRDE.[V]		3.18544e-09	0.000184199	1	1	3	P0AFG6	P0AFG6 [18-35]		2	1980.03	High	High	0.0001587	2.755e-09	5.85
FALSE	High	[D].ATVATWHKKPGDAVVRDE.[V]	1xDimethyl [N-Term]	7.38127e-12	0.000184199	1	1	5	P0AFG6	P0AFG6 [18-35]		2	2008.06	High	High	0.0001587	7.395e-12	4.52
FALSE	High	[D].ATVVLSRQIASLGIYPAVD.[P]	1xDimethyl [N-Term]	2.23718e-06	0.000184199	1	1	1	P0ABB4	P0ABB4 [318-336]		0	2001.14	High	High	0.0001587	1.645e-06	3.86
FALSE	High	[D].ATLAYHKKGQIE.[Y]		1.86566e-06	0.000184199	1	1	2	P67910	P67910 [249-260]		0	1358.74	High	High	0.0001587	1.381e-06	3.55
FALSE	High	[E].ATGAQIILGNTFHLWLRPGQE.[I]	1xDimethyl [N-Term]	7.04006e-08	0.000184199	1	1	1	P0A847	P0A847 [48-68]		0	2350.27	High	High	0.0001587	5.649e-08	5.17
FALSE	High	[E].ATDPRDYLQSAKSAMRD.[V]	1xDimethyl [N-Term]	7.2764e-08	0.000184199	1	1	1	P0C8J6	P0C8J6 [253-269]		2	1952.95	High	High	0.0001587	5.827e-08	3.08
FALSE	High	[E].ATDPRDYLQSAKSAMRD.[V]		3.30869e-05	0.000184199	1	1	1	P0C8J6	P0C8J6 [253-269]		2	1924.92	High	High	0.0001587	2.284e-05	3.45
FALSE	High	[E].ARVLHATQE.[L]	1xDimethyl [N-Term]	0.000672742	0.000184199	1	1	3	P76558	P76558 [453-461]		0	1052.58	High	High	0.0001587	0.0004296	2.17
FALSE	High	[E].ARYHDADVTAFGYE.[Y]		0.00014951	0.000184199	1	1	1	P0AF12	P0AF12 [95-108]		2	1614.72	High	High	0.0001587	9.935e-05	2.7
FALSE	High	[E].ARYHDADVTAFGYE.[Y]	1xDimethyl [N-Term]	4.03222e-05	0.000184199	1	1	2	P0AF12	P0AF12 [95-108]		2	1642.75	High	High	0.0001587	2.763e-05	2.85
FALSE	High	[E].ASAALGYDLWALTQQGPAEE.[L]	1xDimethyl [N-Term]	0.000151356	0.000184199	1	1	1	P0AAI9	P0AAI9 [36-55]		2	2119.03	High	High	0.0001587	0.0001007	3.81
FALSE	High	[E].ASAGKLVRTLAAVRD.[A]	1xDimethyl [N-Term]	0.000178223	0.000184199	1	1	1	P0A7J3	P0A7J3 [146-160]		0	1555.93	High	High	0.0001587	0.000118	2.93
FALSE	High	[E].ASAGKLVRTLAAVRDAKE.[A]		1.39106e-07	0.000184199	1	1	3	P0A7J3	P0A7J3 [146-163]		1	1856.07	High	High	0.0001587	1.095e-07	5.49
FALSE	High	[E].ASAGKLVRTLAAVRDAKE.[A]	1xDimethyl [N-Term]	4.03653e-06	0.000184199	1	1	4	P0A7J3	P0A7J3 [146-163]		1	1884.1	High	High	0.0001587	2.937e-06	3.09
FALSE	High	[E].ASAGNFADLLAHSD.[G]	1xDimethyl [N-Term]	1.03343e-07	0.000184199	1	1	1	P0AC59	P0AC59 [128-141]		1	1416.68	High	High	0.0001587	8.199e-08	4.31
FALSE	High	[E].ASAHNGTVKVVE.[A]	1xDimethyl [N-Term]	0.000292618	0.000184199	1	1	1	P0AED7	P0AED7 [135-146]		0	1239.67	High	High	0.0001587	0.0001909	3.14
FALSE	High	[E].ASAIQSVHITHVE.[D]		2.51903e-08	0.000184199	1	1	2	P0C8J8	P0C8J8 [179-191]		0	1391.73	High	High	0.0001587	2.07e-08	3.97
FALSE	High	[E].ASAIQSVHITHVED.[A]	1xDimethyl [N-Term]	0.000231297	0.000184199	1	1	1	P0C8J8	P0C8J8 [179-192]		1	1534.79	High	High	0.0001587	0.0001518	2.75
FALSE	High	[D].AFADKSKLSDQE.[I]	1xDimethyl [N-Term]	1.76079e-05	0.000184199	1	1	2	P45523	P45523 [86-97]		2	1366.68	High	High	0.0001587	1.231e-05	2.22
FALSE	High	[D].ASFMLRPAHQQQVADILRDPE.[A]	1xDimethyl [N-Term]	3.11694e-11	0.000184199	1	1	2	P0AC33	P0AC33 [58-78]		2	2450.26	High	High	0.0001587	3.012e-11	5.16
FALSE	High	[D].ASHLPFAQNISRVKE.[V]	1xDimethyl [N-Term]	1.12236e-07	0.000184199	1	1	2	P0C8J6	P0C8J6 [105-119]		0	1724.94	High	High	0.0001587	8.885e-08	3.99
FALSE	High	[E].ASKKRLDMLNEE.[L]	1xDimethyl [N-Term]	1.32452e-06	0.000184199	1	1	2	P63284	P63284 [436-447]		2	1461.77	High	High	0.0001587	9.897e-07	3.41
FALSE	High	[D].ASMSCAGDPIPLAPE.[T]	1xCarbamidomethyl [C5]; 1xDimethyl [N-Term]	0.000268771	0.000184199	1	1	1	P0C8J8	P0C8J8 [125-139]		1	1543.71	High	High	0.0001587	0.0001759	2.05
FALSE	High	[E].ASNDQAPVQMPRDYSE.[G]		2.17294e-05	0.000184199	1	1	1	P0ADW3	P0ADW3 [104-119]		2	1807.79	High	High	0.0001587	1.518e-05	3.05
FALSE	High	[E].ATANMLTDKLRGEAE.[L]	1xDimethyl [N-Term]	7.4897e-08	0.000184199	1	1	3	P0ADE8	P0ADE8 [168-182]		2	1647.84	High	High	0.0001587	5.993e-08	4.04
FALSE	High	[E].ATANMLTDKLRGEAE.[L]		1.23413e-07	0.000184199	1	1	1	P0ADE8	P0ADE8 [168-182]		2	1619.81	High	High	0.0001587	9.747e-08	4.77
FALSE	High	[E].ASVATATQVQGKALSYNNIADTDAALE.[C]	1xDimethyl [N-Term]	1.15877e-09	0.000184199	1	1	2	P15639	P15639 [247-273]		2	2750.38	High	High	0.0001587	1.025e-09	6.43
FALSE	High	[E].ASVATATQVQGKALSYNNIADTDAALE.[C]		1.99269e-05	0.000184199	1	1	1	P15639	P15639 [247-273]		2	2722.35	High	High	0.0001587	1.391e-05	5.05
FALSE	High	[E].ASTLISCSGLMADRLVKMLGLE.[P]	1xCarbamidomethyl [C7]; 1xDimethyl [N-Term]	1.17997e-06	0.000184199	1	1	1	P37339	P37339 [193-214]		1	2393.26	High	High	0.0001587	8.845e-07	4.1
FALSE	High	[D].ASTAVIDPFFAD.[S]	1xDimethyl [N-Term]	0.000275383	0.000184199	1	1	1	P0A9C5	P0A9C5 [72-83]		1	1281.64	High	High	0.0001587	0.0001802	2.53
FALSE	High	[E].ARTPLIISGPAEDSSE.[M]	1xDimethyl [N-Term]	1.95027e-08	0.000184199	1	1	1	P10408	P10408 [219-234]		2	1670.86	High	High	0.0001587	1.611e-08	4.41
FALSE	High	[D].ASRIVIKVNE.[D]	1xDimethyl [N-Term]	1.0342e-05	0.000184199	1	1	2	P0A8V2	P0A8V2 [729-738]		0	1156.7	High	High	0.0001587	7.354e-06	2.68
FALSE	High	[E].ASQKGSNDFVTNVDKAAE.[A]	1xDimethyl [N-Term]	2.7957e-06	0.000184199	1	1	1	P0ADG4	P0ADG4 [31-48]		2	1908.93	High	High	0.0001587	2.046e-06	4.13
FALSE	High	[E].ASPMVKAKDERRE.[R]	1xDimethyl [N-Term]	0.000133872	0.000184199	1	1	3	P02358	P02358 [99-111]		2	1544.82	High	High	0.0001587	8.923e-05	2.6
FALSE	High	[E].ASPMVKAKDE.[R]	1xDimethyl [N-Term]	6.31567e-05	0.000184199	1	1	5	P02358	P02358 [99-108]		1	1103.58	High	High	0.0001587	4.294e-05	2.43
FALSE	High	[E].ASPMVKAKDE.[R]		3.93378e-05	0.000184199	1	1	3	P02358	P02358 [99-108]		1	1075.55	High	High	0.0001587	2.701e-05	2.26
FALSE	High	[E].ASPGPHDAAPLFDHFIE.[L]	1xDimethyl [N-Term]	4.31206e-06	0.000184199	1	1	1	P0A6F1	P0A6F1 [356-372]		2	1848.89	High	High	0.0001587	3.131e-06	2.96
FALSE	High	[E].ASNDQAPVQMPRDYSE.[G]	1xDimethyl [N-Term]	5.58413e-09	0.000184199	1	1	1	P0ADW3	P0ADW3 [104-119]		2	1835.82	High	High	0.0001587	4.754e-09	4.25
FALSE	High	[E].ASQIGYVNAHGTSTPAGDKAE.[A]	1xDimethyl [N-Term]	9.89468e-12	0.000184199	1	1	1	P0AAI5	P0AAI5 [295-315]		1	2102.01	High	High	0.0001587	9.867e-12	6.05
FALSE	High	[E].GLNAKAQNRGLLQAVDDFTAE.[A]	1xDimethyl [N-Term]	0.000222082	0.000184199	1	1	1	P33920	P33920 [191-211]		2	2259.17	High	High	0.0001587	0.0001459	3.9
FALSE	High	[D].FFMPIVDNPFDFGRIAATNAISD.[I]	1xDimethyl [N-Term]	0.000137201	0.000184199	1	1	1	P16456	P16456 [69-91]		2	2586.27	High	High	0.0001587	9.156e-05	2.28
FALSE	High	[E].HGYIIPGLGDAGDKIFGTK.[-]	1xDimethyl [N-Term]	1.4629e-13	0.000184199	1	1	4	P0A8F0	P0A8F0 [190-208]		2	1987.06	High	High	0.0001587	1.613e-13	4.68
FALSE	High	[E].AAKLLNKQLE.[R]		3.80625e-05	0.000184199	1	1	1	P21177	P21177 [356-365]		0	1127.68	High	High	0.0001587	2.613e-05	2.16
FALSE	High	[E].GRALLAAFDFPFRK.[-]		0.000213228	0.000184199	1	1	1	P62399	P62399 [166-179]		1	1608.9	High	High	0.0001587	0.0001405	3.85
FALSE	High	[E].GIVLVTRE.[M]	1xDimethyl [N-Term]	0.000588873	0.000184199	1	1	1	P0A6V1	P0A6V1 [413-420]		0	914.567	High	High	0.0001587	0.0003772	2.53
FALSE	High	[E].GTARSMGLVVED.[-]		0.000402183	0.000184199	1	1	1	P0A7J7	P0A7J7 [131-142]		1	1234.61	High	High	0.0001587	0.0002605	2.48
FALSE	High	[E].HRLASLSSALLNSALQKWQALPMLE.[Q]	1xDimethyl [N-Term]	0.000586561	0.000184199	1	1	1	P09546	P09546 [628-652]		0	2805.54	High	High	0.0001587	0.0003756	2.43
FALSE	High	[D].GLVLIHTSNGQLQALNE.[A]	1xDimethyl [N-Term]	1.12236e-07	0.000184199	1	1	1	P77774	P77774 [160-176]		0	1835	High	High	0.0001587	8.91e-08	3.85
FALSE	High	[E].HRLASLSSALLNSALQKWQALPMLEQPVAAGE.[M]	1xDimethyl [N-Term]	2.89536e-10	0.000184199	1	1	1	P09546	P09546 [628-659]		1	3457.86	High	High	0.0001587	2.651e-10	7.81
FALSE	High	[E].GSLVITDSWPGQARTLFGDHE.[R]		1.26589e-05	0.000184199	1	1	1	P27550	P27550 [462-482]		2	2286.11	High	High	0.0001587	8.941e-06	3.78
FALSE	High	[D].AAGDGTTTATVLAQAIITE.[G]	1xDimethyl [N-Term]	3.85359e-05	0.000184199	1	1	2	P0A6F5	P0A6F5 [84-102]		1	1831.96	High	High	0.0001587	2.645e-05	3.16
FALSE	High	[E].GRALLAAFDFPFRK.[-]	1xDimethyl [N-Term]	3.57373e-10	0.000184199	1	1	5	P62399	P62399 [166-179]		1	1636.93	High	High	0.0001587	3.255e-10	4.56
FALSE	High	[E].GSITDLPNPKAKKK.[-]	1xDimethyl [N-Term]	8.463e-11	0.000184199	1	1	5	P0A9P0	P0A9P0 [461-474]		1	1524.91	High	High	0.0001587	7.99e-11	4.25
FALSE	High	[E].HTAKGDVAALNVDALTE.[N]	1xDimethyl [N-Term]	0.000353701	0.000184199	1	1	1	P07813	P07813 [680-696]		2	1752.91	High	High	0.0001587	0.00023	2.23
FALSE	High	[E].HRGLKDTSKQTVYAFLGDGE.[M]	1xDimethyl [N-Term]	6.02134e-07	0.000184199	1	1	2	P0AFG8	P0AFG8 [214-233]		2	2250.15	High	High	0.0001587	4.585e-07	4.04
FALSE	High	[E].HTDLPQILYNVPSRTGCDLLPE.[T]	1xCarbamidomethyl [C17]; 1xDimethyl [N-Term]	5.16856e-07	0.000184199	1	1	1	P0A6L2	P0A6L2 [125-146]		2	2566.3	High	High	0.0001587	3.953e-07	3.89
FALSE	High	[E].GLVHISQIADKRVE.[K]	1xDimethyl [N-Term]	1.19701e-10	0.000184199	1	1	2	P05055	P05055 [647-660]		1	1592.91	High	High	0.0001587	1.119e-10	4.66
FALSE	High	[E].GSITDLPNPKAKKK.[-]		7.62083e-06	0.000184199	1	1	1	P0A9P0	P0A9P0 [461-474]		1	1496.88	High	High	0.0001587	5.448e-06	3.21
FALSE	High	[D].GTVDPFRLTAANMLDAKE.[H]	1xDimethyl [N-Term]	3.44788e-05	0.000184199	1	1	1	P0A9C0	P0A9C0 [146-163]		2	1977.01	High	High	0.0001587	2.377e-05	2.81
FALSE	High	[E].HDIVHGLQALPSRIE.[Q]	1xDimethyl [N-Term]	9.74874e-09	0.000184199	1	1	1	P17169	P17169 [432-446]		1	1712.94	High	High	0.0001587	8.209e-09	4.26
FALSE	High	[E].GTVAAVPPQGGRKHPQQE.[F]	1xDimethyl [N-Term]	3.65425e-07	0.000184199	1	1	2	P0A6H1	P0A6H1 [217-234]		0	1885	High	High	0.0001587	2.813e-07	4.24
FALSE	High	[E].HDGKPFFDGLVE.[F]	1xDimethyl [N-Term]	0.000363798	0.000184199	1	1	3	P0A763	P0A763 [54-65]		2	1388.68	High	High	0.0001587	0.0002364	3.28
FALSE	High	[D].GSLLALNPHNLGGLLHFPLVKTLE.[Q]	1xDimethyl [N-Term]	2.58485e-06	0.000184199	1	1	1	P45425	P45425 [70-93]		0	2581.49	High	High	0.0001587	1.898e-06	5.02
FALSE	High	[E].AALLAYVDRD.[H]	1xDimethyl [N-Term]	8.04949e-05	0.000184199	1	1	1	P0ABB0	P0ABB0 [469-478]		1	1134.62	High	High	0.0001587	5.427e-05	2.71
FALSE	High	[E].HIISHTASSIKRTHME.[L]	1xDimethyl [N-Term]	8.57788e-09	0.000184199	1	1	2	P77674	P77674 [231-246]		0	1875.99	High	High	0.0001587	7.247e-09	4.29
FALSE	High	[E].HTLFMHLTLVPYMAASGE.[V]	1xDimethyl [N-Term]	1.02994e-05	0.000184199	1	1	1	P0A7E5	P0A7E5 [168-185]		0	2046.02	High	High	0.0001587	7.324e-06	4.27
FALSE	High	[E].HTLRQQILADLFGQVTE.[A]	1xDimethyl [N-Term]	2.89988e-05	0.000184199	1	1	1	P77791	P77791 [43-59]		1	1997.08	High	High	0.0001587	2.009e-05	3.25
FALSE	High	[E].GRDLWWHDLVE.[Q]	1xDimethyl [N-Term]	0.000672742	0.000184199	1	1	2	P27550	P27550 [232-242]		2	1453.72	High	High	0.0001587	0.0004295	2.44
FALSE	High	[E].GLVHISQIADKRVEKVTD.[Y]	1xDimethyl [N-Term]	5.45053e-08	0.000184199	1	1	2	P05055	P05055 [647-664]		2	2036.15	High	High	0.0001587	4.393e-08	5.2
FALSE	High	[E].GITRPYSAEDVVKLRGSVNPE.[C]	1xDimethyl [N-Term]	2.14623e-05	0.000184199	1	1	1	P0A9G6	P0A9G6 [22-42]		2	2315.24	High	High	0.0001587	1.496e-05	3.95
FALSE	High	[D].GQYARFFSQPLLLGKNGVEE.[R]	1xDimethyl [N-Term]	0.000741345	0.000184199	1	1	1	P61889	P61889 [258-277]		1	2281.2	High	High	0.0001587	0.0004718	2.76
FALSE	High	[E].GLVPTRKHQFAQSLNYE.[I]	1xDimethyl [N-Term]	0.000133872	0.000184199	1	1	2	P0A9M8	P0A9M8 [109-125]		0	2016.07	High	High	0.0001587	8.932e-05	2.95
FALSE	High	[E].HFTVHQVANLSPQTVE.[Q]	1xDimethyl [N-Term]	3.60928e-07	0.000184199	1	1	2	P37666	P37666 [22-37]		0	1834.94	High	High	0.0001587	2.783e-07	3.64
FALSE	High	[E].GMDMSHAE.[S]	1xDimethyl [N-Term]	0.000557274	0.000184199	1	1	2	P0ABJ1	P0ABJ1 [305-312]		1	905.349	High	High	0.0001587	0.0003577	2.43
FALSE	High	[E].AADLIVKGME.[G]		0.000159616	0.000184199	1	1	2	P08200	P08200 [372-381]		1	1046.56	High	High	0.0001587	0.000106	2.32
FALSE	High	[E].GVFTAAKLYPANATTNSSHGVTSIDAIMPVLE.[R]	1xDimethyl [N-Term]	1.21761e-09	0.000184199	1	1	1	P05020	P05020 [97-128]		1	3303.69	High	High	0.0001587	1.076e-09	5.24
FALSE	High	[E].AALKMLEE.[I]	1xDimethyl [N-Term]	0.000292618	0.000184199	1	1	1	P0ABH7	P0ABH7 [271-278]		1	932.512	High	High	0.0001587	0.0001914	2.42
FALSE	High	[E].HQIQPIDMVVVNLYPFAQTVARE.[G]	1xDimethyl [N-Term]	9.45029e-13	0.000184199	1	1	1	P15639	P15639 [93-115]		1	2696.42	High	High	0.0001587	9.951e-13	7.05
FALSE	High	[E].AAGATIINTGIGWHE.[A]	1xDimethyl [N-Term]	9.84377e-05	0.000184199	1	1	1	P42593	P42593 [240-254]		0	1538.8	High	High	0.0001587	6.609e-05	2.09
FALSE	High	[E].HQTDFAGFNISYD.[N]	1xDimethyl [N-Term]	0.000662327	0.000184199	1	1	1	P00959	P00959 [81-93]		1	1542.69	High	High	0.0001587	0.0004225	2.53
FALSE	High	[E].GQRVPGFRVQAVDTIAAGDTFNGALITALLE.[E]	1xDimethyl [N-Term]	2.08559e-06	0.000184199	1	1	2	P0A9J6	P0A9J6 [237-267]		2	3228.74	High	High	0.0001587	1.538e-06	4.59
FALSE	High	[E].HFKAPVVVKNYPKDIKAFYMRLNE.[D]	1xDimethyl [N-Term]	6.554e-18	0.000184199	1	1	5	P0A8M0	P0A8M0 [349-372]		1	2935.6	High	High	0.0001587	9.215e-18	7.59
FALSE	High	[D].GLNFAVQYLGKNE.[R]	1xDimethyl [N-Term]	1.66808e-07	0.000184199	1	1	1	P02931	P02931 [172-184]		0	1480.78	High	High	0.0001587	1.311e-07	3.21
FALSE	High	[D].AALIAAAQKVE.[H]	1xDimethyl [N-Term]	6.64834e-07	0.000184199	1	1	1	P21362	P21362 [100-110]		0	1112.67	High	High	0.0001587	5.046e-07	2.82
FALSE	High	[E].GLVMGTRSGDIDPAIIFHLHD.[T]	1xDimethyl [N-Term]	7.02844e-05	0.000184199	1	1	1	P0A6A3	P0A6A3 [237-257]		2	2292.18	High	High	0.0001587	4.76e-05	2.88
FALSE	High	[E].GQVIGYVAFSPVDVQGE.[D]	1xDimethyl [N-Term]	5.35719e-05	0.000184199	1	1	2	P63417	P63417 [51-67]		1	1792.91	High	High	0.0001587	3.653e-05	3.1
FALSE	High	[E].GQVVSPVNFNSPGQVVIAGHKE.[A]		3.43487e-07	0.000184199	1	1	1	P0AAI9	P0AAI9 [153-174]		0	2263.18	High	High	0.0001587	2.65e-07	3.72
FALSE	High	[E].GQVVSPVNFNSPGQVVIAGHKE.[A]	1xDimethyl [N-Term]	3.75106e-12	0.000184199	1	1	1	P0AAI9	P0AAI9 [153-174]		0	2291.21	High	High	0.0001587	3.818e-12	6.12
FALSE	High	[D].AAGDGTTTATVLAQAIITE.[G]		0.000192584	0.000184199	1	1	3	P0A6F5	P0A6F5 [84-102]		1	1803.93	High	High	0.0001587	0.0001273	3.32
FALSE	High	[E].HFFFDLPSFSE.[M]	1xDimethyl [N-Term]	0.000122839	0.000184199	1	1	2	P00959	P00959 [190-200]		1	1400.65	High	High	0.0001587	8.203e-05	2.87
FALSE	High	[E].GLYQHFKAIAE.[H]	1xDimethyl [N-Term]	1.72486e-05	0.000184199	1	1	2	P0A6L2	P0A6L2 [114-124]		0	1304.7	High	High	0.0001587	1.208e-05	2.94
FALSE	High	[E].GLYFIDKE.[L]	1xDimethyl [N-Term]	0.000381759	0.000184199	1	1	1	P0A998	P0A998 [150-157]		1	1012.53	High	High	0.0001587	0.0002476	2.67
FALSE	High	[E].GQWKLLHLLKE.[Q]	1xDimethyl [N-Term]	0.000115515	0.000184199	1	1	1	P29745	P29745 [30-40]		0	1392.84	High	High	0.0001587	7.735e-05	3.59
FALSE	High	[E].GSLVITDSWPGQARTLFGDHE.[R]	1xDimethyl [N-Term]	2.33609e-10	0.000184199	1	1	2	P27550	P27550 [462-482]		2	2314.15	High	High	0.0001587	2.157e-10	5.33
FALSE	High	[E].GLWQIHLQDGKISAIDAQSGVMPITE.[N]	1xDimethyl [N-Term]	1.2277e-09	0.000184199	1	1	1	P25524	P25524 [19-44]		2	2835.47	High	High	0.0001587	1.086e-09	7.74
FALSE	High	[D].HFAILKVGPALTFALRE.[A]	1xDimethyl [N-Term]	1.03398e-06	0.000184199	1	2	3	P0C8J8	P0C8J8 [274-290]		0	1911.12	High	High	0.0001587	7.76e-07	3.74
FALSE	High	[E].GLWDTLSARLD.[F]	1xDimethyl [N-Term]	5.65163e-05	0.000184199	1	1	1	P0AC53	P0AC53 [77-87]		1	1274.67	High	High	0.0001587	3.843e-05	2.97
FALSE	High	[D].GLWAFSLDRE.[N]	1xDimethyl [N-Term]	0.000157028	0.000184199	1	1	1	P05804	P05804 [17-26]		1	1221.63	High	High	0.0001587	0.0001043	2.4
FALSE	High	[D].AADLGAAGGMGGMGGMGGMM.[-]	1xDimethyl [N-Term]	5.47307e-08	0.000184199	1	1	2	P0A6F5	P0A6F5 [529-548]		1	1727.7	High	High	0.0001587	4.413e-08	4.42
FALSE	High	[E].HGALANTIVVVATASE.[S]	1xDimethyl [N-Term]	7.4143e-05	0.000184199	1	1	2	P0ABB0	P0ABB0 [215-230]		0	1580.86	High	High	0.0001587	5.01e-05	2.67
FALSE	High	[E].HTLRRVPYMLVCGDKE.[V]	1xCarbamidomethyl [C12]; 1xDimethyl [N-Term]	0.000387934	0.000184199	1	1	2	P0A8M3	P0A8M3 [585-600]		1	2002.04	High	High	0.0001587	0.0002516	3.08
FALSE	High	[E].HTYLHAQRQKLHGYLPSRQPNFTE.[K]	1xDimethyl [N-Term]	8.1208e-11	0.000184199	1	1	3	P0AFG8	P0AFG8 [449-472]		0	2949.52	High	High	0.0001587	7.672e-11	5.92
FALSE	High	[E].GRGFVRLNAGCPRSKLE.[K]	1xCarbamidomethyl [C11]; 1xDimethyl [N-Term]	4.6383e-05	0.000184199	1	1	3	P23256	P23256 [360-376]		0	1945.05	High	High	0.0001587	3.178e-05	3.14
FALSE	High	[E].GSKKRLQAFE.[G]	1xDimethyl [N-Term]	0.000116466	0.000184199	1	1	3	P0A7K6	P0A7K6 [35-44]		0	1191.68	High	High	0.0001587	7.789e-05	2.41
FALSE	High	[E].HAAVLHYTKLDHQAPEE.[M]	1xDimethyl [N-Term]	4.23964e-07	0.000184199	1	1	2	P21165	P21165 [223-239]		2	1987	High	High	0.0001587	3.252e-07	3.79
FALSE	High	[E].GLTKGFDNGPLFKNLNLLLE.[V]	1xDimethyl [N-Term]	2.7049e-06	0.000184199	1	1	1	P0A9U3	P0A9U3 [324-343]		1	2231.24	High	High	0.0001587	1.986e-06	3.83
FALSE	High	[E].GYYSVFGKSGARIE.[I]	1xDimethyl [N-Term]	9.56496e-05	0.000184199	1	1	1	P36683	P36683 [752-765]		0	1561.8	High	High	0.0001587	6.44e-05	3.51
FALSE	High	[E].GYVYNSIGIVTYLNPFIGHHNGDIVGKICAE.[T]	1xCarbamidomethyl [C29]; 1xDimethyl [N-Term]	0.000323705	0.000184199	1	1	1	P0AC38	P0AC38 [403-433]		1	3448.74	High	High	0.0001587	0.0002112	4.42
FALSE	High	[E].GYTKVQNASYQVAAYLADE.[I]	1xDimethyl [N-Term]	6.56883e-06	0.000184199	2	2	2	P69910; P69908	P69910 [338-356]; P69908 [338-356]		1	2119.03	High	High	0.0001587	4.707e-06	3.67
FALSE	High	[D].GYTFVSHQQE.[V]	1xDimethyl [N-Term]	2.46921e-05	0.000184199	1	1	1	P0A9G6	P0A9G6 [393-402]		0	1223.57	High	High	0.0001587	1.716e-05	2.95
FALSE	High	[E].GVKARVVSMPSTDAFDKQD.[A]	1xDimethyl [N-Term]	4.21293e-11	0.000184199	1	1	2	P27302	P27302 [575-593]		2	2079.05	High	High	0.0001587	4.042e-11	5.22
FALSE	High	[E].AACTNVPALFLDVSDQTPINSIIFSHE.[D]	1xCarbamidomethyl [C3]; 1xDimethyl [N-Term]	2.62229e-10	0.000184199	1	1	2	P03023	P03023 [138-164]		2	2987.48	High	High	0.0001587	2.41e-10	5.26
FALSE	High	[E].GRLDIIAWPGYIE.[R]	1xDimethyl [N-Term]	2.99709e-05	0.000184199	1	1	2	P76108	P76108 [34-46]		1	1530.83	High	High	0.0001587	2.074e-05	2.91
FALSE	High	[E].GITATDLVLTVTQMLRKHGVVGKFVE.[F]	1xDimethyl [N-Term]	9.22928e-11	0.000184199	1	1	5	P25516	P25516 [261-286]		1	2840.61	High	High	0.0001587	8.697e-11	7.09
FALSE	High	[E].HVYNVLRQE.[G]	1xDimethyl [N-Term]	3.93378e-05	0.000184199	1	1	2	P77541	P77541 [249-257]		0	1185.64	High	High	0.0001587	2.698e-05	2.57
FALSE	High	[E].AALARGVYNTYIE.[D]		0.000148292	0.000184199	1	1	1	P0AC33	P0AC33 [129-141]		0	1440.75	High	High	0.0001587	9.84e-05	2.37
FALSE	High	[E].GITATDLVLTVTQMLRKHGVVGKFVE.[F]		3.69978e-07	0.000184199	1	1	2	P25516	P25516 [261-286]		1	2812.58	High	High	0.0001587	2.851e-07	6.22
FALSE	High	[E].HWNLAKE.[T]	1xDimethyl [N-Term]	0.000389493	0.000184199	1	1	1	P07395	P07395 [604-610]		0	925.489	High	High	0.0001587	0.0002525	2.4
FALSE	High	[E].GISVRHNPE.[F]	1xDimethyl [N-Term]	0.00014951	0.000184199	2	2	2	P0A8N3; P0A8N5	P0A8N3 [266-274]; P0A8N5 [266-274]		0	1036.55	High	High	0.0001587	9.936e-05	2.9
FALSE	High	[E].GISVGTLFHAQATPLE.[N]	1xDimethyl [N-Term]	1.12639e-08	0.000184199	1	1	1	P0A7B5	P0A7B5 [248-263]		0	1668.9	High	High	0.0001587	9.458e-09	4.48
FALSE	High	[E].GLSPTNKPSVPILAIPTTAGTAAE.[V]	1xDimethyl [N-Term]	2.18192e-05	0.000184199	1	1	1	P0A9S1	P0A9S1 [123-146]		0	2334.29	High	High	0.0001587	1.522e-05	4.87
FALSE	High	[E].GYRVILVNSNPATIMTDPE.[M]	1xDimethyl [N-Term]	7.64995e-07	0.000184199	1	1	2	P00968	P00968 [41-59]		1	2118.09	High	High	0.0001587	5.788e-07	3.09
FALSE	High	[E].AAGLKVGDIVKTTVFVKD.[L]		9.60431e-05	0.000184199	1	1	1	P0AF93	P0AF93 [63-80]		1	1861.08	High	High	0.0001587	6.449e-05	4.96
FALSE	High	[E].HYDTARGVQSILQRYQE.[L]	1xDimethyl [N-Term]	6.08974e-09	0.000184199	1	1	5	P0ABB4	P0ABB4 [354-370]		1	2092.06	High	High	0.0001587	5.177e-09	4.42
FALSE	High	[E].GTRSQSDCSVNYGLNE.[Y]	1xCarbamidomethyl [C8]; 1xDimethyl [N-Term]	9.3984e-08	0.000184199	1	1	1	P21170	P21170 [319-334]		1	1814.8	High	High	0.0001587	7.487e-08	3.78
FALSE	High	[E].HYFFVNHDE.[F]	1xDimethyl [N-Term]	4.99511e-05	0.000184199	1	1	1	P60546	P60546 [53-61]		1	1235.55	High	High	0.0001587	3.405e-05	2.55
FALSE	High	[E].HYLDTKAE.[K]	1xDimethyl [N-Term]	0.000130089	0.000184199	1	1	1	P0A7I7	P0A7I7 [181-188]		1	1004.5	High	High	0.0001587	8.672e-05	3.04
FALSE	High	[E].GRLPDAVIACVGGGSNAIGMFADFINE.[T]	1xCarbamidomethyl [C10]; 1xDimethyl [N-Term]	4.81834e-07	0.000184199	1	1	1	P0A879	P0A879 [221-247]		2	2779.35	High	High	0.0001587	3.681e-07	4.37
FALSE	High	[E].GRLLTAGPMPAVDSNDPGAAGFTGSTVIAE.[F]	1xDimethyl [N-Term]	3.02068e-08	0.000184199	1	1	1	P0AB55	P0AB55 [35-64]		2	2900.45	High	High	0.0001587	2.475e-08	4.8
FALSE	High	[E].GITRPYSAE.[D]	1xDimethyl [N-Term]	0.000313423	0.000184199	1	1	3	P0A9G6	P0A9G6 [22-30]		0	1021.53	High	High	0.0001587	0.0002042	2.57
FALSE	High	[E].HVVVLKRTGGKIDWQE.[G]	1xDimethyl [N-Term]	5.93751e-10	0.000184199	1	1	3	P27550	P27550 [216-231]		1	1893.07	High	High	0.0001587	5.352e-10	3.16
FALSE	High	[E].GRGCDGPWGPHAKLKLDHLGKE.[V]	1xCarbamidomethyl [C4]; 1xDimethyl [N-Term]	0.00037118	0.000184199	1	1	2	P0AC41	P0AC41 [300-321]		2	2456.26	High	High	0.0001587	0.0002411	2.74
FALSE	High	[E].AAHLNGDVDMYE.[V]	1xDimethyl [N-Term]	0.000275383	0.000184199	1	1	1	P24215	P24215 [314-325]		2	1362.6	High	High	0.0001587	0.0001803	3.1
FALSE	High	[E].GTTVTSRQILGRLRE.[G]	1xDimethyl [N-Term]	4.54378e-05	0.000184199	1	1	1	P0AFG6	P0AFG6 [65-79]		0	1714.99	High	High	0.0001587	3.109e-05	3.3
FALSE	High	[E].HCRHKIFNADWVIDGE.[Q]	1xCarbamidomethyl [C2]; 1xDimethyl [N-Term]	0.000294994	0.000184199	1	1	1	P15254	P15254 [216-231]		2	2024.98	High	High	0.0001587	0.0001926	2.63
FALSE	High	[E].GTARSMGLVVED.[-]	1xOxidation [M6]; 1xDimethyl [N-Term]	0.00019102	0.000184199	1	1	1	P0A7J7	P0A7J7 [131-142]		1	1278.64	High	High	0.0001587	0.0001264	2.71
FALSE	High	[E].HCGIGIKPCSEE.[G]	2xCarbamidomethyl [C2; C9]; 1xDimethyl [N-Term]	3.47577e-08	0.000184199	1	1	4	P08200	P08200 [193-204]		1	1414.65	High	High	0.0001587	2.831e-08	3.43
FALSE	High	[E].AAGGDKKFYRE.[G]		0.000120842	0.000184199	1	1	2	P0AFM2	P0AFM2 [96-106]		1	1241.63	High	High	0.0001587	8.09e-05	2.12
FALSE	High	[E].HCGIGIKPCSE.[E]	2xCarbamidomethyl [C2; C9]; 1xDimethyl [N-Term]	2.33144e-06	0.000184199	1	1	1	P08200	P08200 [193-203]		0	1285.6	High	High	0.0001587	1.715e-06	2.78
FALSE	High	[E].GVGKALKNASVNRE.[E]	1xDimethyl [N-Term]	2.60516e-05	0.000184199	1	1	1	Q46857	Q46857 [56-69]		0	1470.84	High	High	0.0001587	1.811e-05	4.34
FALSE	High	[E].HAVPMAKALVAGGVRVLE.[V]	1xDimethyl [N-Term]	1.15399e-09	0.000184199	1	1	4	P0A955	P0A955 [28-45]		0	1846.07	High	High	0.0001587	1.024e-09	4.29
FALSE	High	[E].GRDPNTLVGLPLIALCQMLRRE.[G]	1xCarbamidomethyl [C16]; 1xDimethyl [N-Term]	0.000119365	0.000184199	1	1	1	P0A729	P0A729 [166-187]		1	2550.4	High	High	0.0001587	7.994e-05	2.82
FALSE	High	[E].HALAWKAAQSPLVE.[T]	1xDimethyl [N-Term]	3.43371e-05	0.000184199	1	1	1	P15640	P15640 [13-26]		0	1548.85	High	High	0.0001587	2.37e-05	2.67
FALSE	High	[E].GRDVLLFVDNIYRYTLAGTE.[V]	1xDimethyl [N-Term]	3.81561e-11	0.000184199	1	1	3	P0ABB4	P0ABB4 [235-254]		2	2343.23	High	High	0.0001587	3.675e-11	4.21
FALSE	High	[E].AAGGKIEE.[-]	1xDimethyl [N-Term]	0.000570616	0.000184199	1	1	7	P02413	P02413 [137-144]		1	802.431	High	High	0.0001587	0.0003665	1.39
FALSE	High	[E].HALARGAHIYAE.[I]	1xDimethyl [N-Term]	0.000727129	0.000184199	1	1	4	P0A953	P0A953 [245-256]		0	1336.71	High	High	0.0001587	0.0004636	1.79
FALSE	High	[E].GLTLKAAALALGYLSEAE.[F]	1xDimethyl [N-Term]	0.000112708	0.000184199	1	1	2	P05042	P05042 [432-449]		1	1819.02	High	High	0.0001587	7.557e-05	2.85
FALSE	High	[E].GVGKALKNASVNREE.[L]	1xDimethyl [N-Term]	2.01685e-07	0.000184199	1	1	2	Q46857	Q46857 [56-70]		1	1599.88	High	High	0.0001587	1.574e-07	4.28
FALSE	High	[E].GVGLYRTE.[F]	1xDimethyl [N-Term]	0.000629504	0.000184199	1	1	1	P08839	P08839 [291-298]		0	922.499	High	High	0.0001587	0.0004028	1.83
FALSE	High	[E].HVLTMLNEHE.[V]	1xDimethyl [N-Term]	1.79748e-05	0.000184199	1	1	1	P0A9C5	P0A9C5 [5-14]		1	1250.62	High	High	0.0001587	1.256e-05	2.78
FALSE	High	[D].AADLGAAGGMGGMGGMGGMM.[-]		1.45649e-05	0.000184199	1	1	2	P0A6F5	P0A6F5 [529-548]		1	1699.67	High	High	0.0001587	1.024e-05	2.7
FALSE	High	[E].AALLAYVDRDHAPLMQE.[I]		2.70883e-11	0.000184199	1	1	2	P0ABB0	P0ABB0 [469-485]		2	1912.96	High	High	0.0001587	2.628e-11	5.73
FALSE	High	[E].GVKAMTDVTGFGLLGHLSE.[M]	1xDimethyl [N-Term]	4.32804e-07	0.000184199	1	1	2	P16456	P16456 [221-239]		1	1960.02	High	High	0.0001587	3.325e-07	4.34
FALSE	High	[E].AALARGVYNTYIE.[D]	1xDimethyl [N-Term]	7.49608e-06	0.000184199	1	1	1	P0AC33	P0AC33 [129-141]		0	1468.78	High	High	0.0001587	5.367e-06	3.78
FALSE	High	[E].HADVLSLGKRLIE.[D]	1xDimethyl [N-Term]	7.87659e-06	0.000184199	1	1	1	P76539	P76539 [125-137]		1	1478.87	High	High	0.0001587	5.628e-06	3.93
FALSE	High	[E].HVQGAINIPLKE.[V]	1xDimethyl [N-Term]	2.10938e-08	0.000184199	1	1	3	P23857	P23857 [36-47]		0	1346.78	High	High	0.0001587	1.741e-08	3.31
FALSE	High	[E].AAGGDKKFYRE.[G]	1xDimethyl [N-Term]	3.00947e-05	0.000184199	1	1	3	P0AFM2	P0AFM2 [96-106]		1	1269.66	High	High	0.0001587	2.081e-05	2.51
FALSE	High	[E].GLTLKAAALALGYLSE.[A]	1xDimethyl [N-Term]	1.42676e-05	0.000184199	1	1	4	P05042	P05042 [432-447]		0	1618.94	High	High	0.0001587	1.006e-05	4.08
FALSE	High	[E].HAEPVYLRNNVAWKKLPGKE.[-]	1xDimethyl [N-Term]	1.24436e-07	0.000184199	1	1	1	P76256	P76256 [212-231]		1	2377.31	High	High	0.0001587	9.857e-08	3.66
FALSE	High	[E].GYQISGSDLAPNPVTQQLMNLGATIYFNHRPE.[N]	1xDimethyl [N-Term]	3.35364e-13	0.000184199	1	1	1	P17952	P17952 [43-74]		1	3559.76	High	High	0.0001587	3.625e-13	7.94
FALSE	High	[E].GQQPWSLPVDIALPCATQNE.[L]	1xCarbamidomethyl [C15]; 1xDimethyl [N-Term]	1.13246e-05	0.000184199	1	1	2	P00370	P00370 [307-326]		1	2252.1	High	High	0.0001587	8.036e-06	2.69
FALSE	High	[E].GTVKDIKEQE.[V]	1xDimethyl [N-Term]	1.19485e-05	0.000184199	1	1	1	P0A8V2	P0A8V2 [112-121]		2	1174.63	High	High	0.0001587	8.468e-06	2.96
FALSE	High	[E].GNKVRGLTPKMLTE.[A]	1xDimethyl [N-Term]	1.68972e-06	0.000184199	1	1	3	Q46851	Q46851 [248-261]		0	1571.89	High	High	0.0001587	1.256e-06	3.72
FALSE	High	[E].HIDGLWPVLTRSTE.[N]	1xDimethyl [N-Term]	0.00030965	0.000184199	1	1	1	P13482	P13482 [118-131]		1	1651.88	High	High	0.0001587	0.0002019	2.98
FALSE	High	[E].HIDAALVKFGFPVGPIQLLDE.[V]	1xDimethyl [N-Term]	4.96159e-06	0.000184199	1	1	1	P77399	P77399 [518-538]		2	2307.27	High	High	0.0001587	3.593e-06	2.8
FALSE	High	[E].GNKVDGDQIMYIIARE.[G]	1xDimethyl [N-Term]	4.78799e-11	0.000184199	1	1	2	P31120	P31120 [254-269]		2	1849.95	High	High	0.0001587	4.59e-11	4.28
FALSE	High	[E].AAKMLNKPVEE.[L]	1xDimethyl [N-Term]	1.88796e-07	0.000184199	1	1	3	P0A6A3	P0A6A3 [193-203]		1	1257.69	High	High	0.0001587	1.477e-07	3.49
FALSE	High	[E].GNKAFTSEE.[F]	1xDimethyl [N-Term]	0.000292618	0.000184199	1	1	2	P0A6P9	P0A6P9 [264-272]		1	1010.48	High	High	0.0001587	0.0001915	3.06
FALSE	High	[E].HLAILQLTGNPMLTVALTKADRVDE.[A]	1xDimethyl [N-Term]	3.00659e-09	0.000184199	1	1	1	P14081	P14081 [95-119]		2	2747.51	High	High	0.0001587	2.603e-09	5.47
FALSE	High	[E].GPNIGLINSLSVYAQTNE.[Y]	1xDimethyl [N-Term]	2.33144e-06	0.000184199	1	1	5	P0A8V2	P0A8V2 [566-583]		0	1917.99	High	High	0.0001587	1.714e-06	3.32
FALSE	High	[E].GVDIPLGMISQYLPKQFE.[R]		2.03458e-06	0.000184199	1	1	4	P0C8J8	P0C8J8 [371-388]		1	2035.06	High	High	0.0001587	1.503e-06	2.4
FALSE	High	[E].HLRDSMGQSLSGGE.[R]	1xDimethyl [N-Term]	5.30025e-06	0.000184199	1	1	2	P0A9V1	P0A9V1 [129-142]		1	1501.71	High	High	0.0001587	3.818e-06	2.72
FALSE	High	[E].AADLIVKGME.[G]	1xOxidation [M9]; 1xDimethyl [N-Term]	3.40552e-05	0.000184199	1	1	2	P08200	P08200 [372-381]		1	1090.58	High	High	0.0001587	2.351e-05	2.53
FALSE	High	[D].GSSIGGWKGINE.[S]	1xDimethyl [N-Term]	1.39753e-06	0.000184199	1	1	1	P0A9C5	P0A9C5 [52-63]		0	1232.63	High	High	0.0001587	1.043e-06	3.68
FALSE	High	[E].HLGTGDVKYHMGFSSDFQTD.[G]	1xDimethyl [N-Term]	0.000208932	0.000184199	1	1	1	P0AFG3	P0AFG3 [289-308]		2	2270.02	High	High	0.0001587	0.0001376	2.66
FALSE	High	[E].GSSFPQVALLVRGDHE.[L]	1xDimethyl [N-Term]	2.57793e-11	0.000184199	1	1	2	P16659	P16659 [288-303]		1	1739.91	High	High	0.0001587	2.505e-11	5.32
FALSE	High	[E].HISSSHGDVDYAQASAE.[L]	1xDimethyl [N-Term]	2.93626e-07	0.000184199	1	1	2	P0A6E6	P0A6E6 [105-121]		2	1801.8	High	High	0.0001587	2.276e-07	3.86
FALSE	High	[E].HKTPGQTLLKPTAQ.[-]	1xDimethyl [N-Term]	1.67583e-06	0.000184199	1	1	2	P0A951	P0A951 [173-186]		0	1547.89	High	High	0.0001587	1.245e-06	3.03
FALSE	High	[D].GNHMLAGQNLKFNVE.[V]	1xDimethyl [N-Term]	1.87338e-06	0.000184199	1	1	2	P0A9K9	P0A9K9 [121-135]		0	1699.86	High	High	0.0001587	1.385e-06	2.95
FALSE	High	[E].GVAVIPWSPLARGRLTRPWGE.[T]	1xDimethyl [N-Term]	1.33e-06	0.000184199	1	1	2	P77735	P77735 [205-225]		0	2346.32	High	High	0.0001587	9.925e-07	5.09
FALSE	High	[E].AAFNAIADKLTAMGVGE.[R]	1xDimethyl [N-Term]	7.21262e-09	0.000184199	1	1	2	P07813	P07813 [394-410]		1	1706.88	High	High	0.0001587	6.11e-09	3.5
FALSE	High	[E].GVASVLVISHLPLVGYLVAE.[L]	1xDimethyl [N-Term]	6.27733e-06	0.000184199	1	1	2	P76502	P76502 [99-118]		0	2064.21	High	High	0.0001587	4.515e-06	3
FALSE	High	[D].HKRWNGVTVTPKDTVE.[I]	1xDimethyl [N-Term]	5.89518e-08	0.000184199	1	1	2	P0ADU5	P0ADU5 [91-106]		1	1895.01	High	High	0.0001587	4.743e-08	4.7
FALSE	High	[D].GSAAPFVYLLLDAGIDE.[L]	1xDimethyl [N-Term]	0.000738481	0.000184199	1	1	2	P0A725	P0A725 [106-122]		2	1778.92	High	High	0.0001587	0.0004713	2.78
FALSE	High	[E].HKRRPPITVFDDFWKK.[-]	1xDimethyl [K2]	9.48676e-05	0.000184199	1	1	2	P18843	P18843 [260-275]	P18843 1xDimethyl [K261]	2	2098.17	High	High	0.0001587	6.377e-05	4.6
FALSE	High	[E].GVANLQATRAVVSVPIIGIVKRDLE.[D]	1xDimethyl [N-Term]	4.54378e-05	0.000184199	1	1	1	P0A761	P0A761 [54-78]		1	2646.57	High	High	0.0001587	3.111e-05	3.26
FALSE	High	[E].GMVMAAGPGGKD.[I]	1xDimethyl [N-Term]	1.11853e-05	0.000184199	1	1	1	P00959	P00959 [649-660]		0	1118.53	High	High	0.0001587	7.923e-06	3.4
FALSE	High	[E].HKKLMDSIAKGDE.[V]	1xDimethyl [N-Term]	1.28472e-09	0.000184199	1	1	2	P0ADZ7	P0ADZ7 [49-61]		2	1499.79	High	High	0.0001587	1.134e-09	4.78
FALSE	High	[E].AAFNAIADKLTAMGVGE.[R]		9.25176e-06	0.000184199	1	1	1	P07813	P07813 [394-410]		1	1678.85	High	High	0.0001587	6.591e-06	3.09
FALSE	High	[E].HLYKKAPTADLE.[D]	1xDimethyl [N-Term]	3.08482e-05	0.000184199	1	1	2	P18843	P18843 [204-215]		1	1413.77	High	High	0.0001587	2.136e-05	2.4
FALSE	High	[E].GNLFSAPRAWWMLRTFGVE.[K]	1xDimethyl [N-Term]	1.92802e-05	0.000184199	1	1	1	P31142	P31142 [96-114]		0	2266.16	High	High	0.0001587	1.346e-05	2.94
FALSE	High	[E].HLRDSGLGVLITDHNVRE.[T]	1xDimethyl [N-Term]	1.02805e-09	0.000184199	1	1	2	P0A9V1	P0A9V1 [182-199]		2	2059.1	High	High	0.0001587	9.141e-10	5.52
FALSE	High	[D].AAFIINLFDLGGEQRLE.[K]		4.49184e-07	0.000184199	1	1	2	P69503	P69503 [152-168]		2	1906.01	High	High	0.0001587	3.437e-07	3.44
FALSE	High	[E].HLIQFGGAEPVE.[G]	1xDimethyl [N-Term]	0.000662327	0.000184199	1	1	1	P0A6V8	P0A6V8 [115-126]		1	1324.69	High	High	0.0001587	0.0004232	3.19
FALSE	High	[E].GVDIPLGMISQYLPKQFE.[R]	1xOxidation [M8]; 1xDimethyl [N-Term]	1.83493e-05	0.000184199	1	1	1	P0C8J8	P0C8J8 [371-388]		1	2079.08	High	High	0.0001587	1.285e-05	3.15
FALSE	High	[E].GSVKGYAGDTATTSE.[I]	1xDimethyl [N-Term]	1.35214e-06	0.000184199	1	1	3	P0AFH8	P0AFH8 [127-141]		1	1471.69	High	High	0.0001587	1.01e-06	3.72
FALSE	High	[E].GNTYTGFLYAGLMIDKQGNPKVIE.[F]	1xDimethyl [N-Term]	1.49752e-08	0.000184199	1	1	1	P15640	P15640 [263-286]		1	2657.36	High	High	0.0001587	1.248e-08	7.38
FALSE	High	[E].GSVKGYAGDTATTSE.[I]		5.94945e-06	0.000184199	1	1	1	P0AFH8	P0AFH8 [127-141]		1	1443.66	High	High	0.0001587	4.282e-06	3.74
FALSE	High	[E].GNRPTNSILLRE.[I]	1xDimethyl [N-Term]	4.88036e-06	0.000184199	1	1	1	P0A6T1	P0A6T1 [465-476]		0	1397.79	High	High	0.0001587	3.535e-06	2.94
FALSE	High	[E].HLNAALAGLGIDNIVIE.[V]	1xDimethyl [N-Term]	1.02148e-05	0.000184199	1	1	1	P0A725	P0A725 [79-95]		1	1760.99	High	High	0.0001587	7.241e-06	4
FALSE	High	[E].HLLLALLSNPSAREALE.[A]	1xDimethyl [N-Term]	0.000161585	0.000184199	1	1	1	P0ABH9	P0ABH9 [29-45]		1	1875.07	High	High	0.0001587	0.0001071	3.23
FALSE	High	[E].GNQRTVMPVALE.[K]	1xDimethyl [N-Term]	0.000727129	0.000184199	1	1	1	P23256	P23256 [130-141]		0	1342.71	High	High	0.0001587	0.0004636	2.3
FALSE	High	[E].HLNKTGIPDADKVNIQIAD.[G]	1xDimethyl [N-Term]	1.45642e-06	0.000184199	1	1	1	P0ADE6	P0ADE6 [34-52]		2	2090.12	High	High	0.0001587	1.086e-06	3.77
FALSE	High	[E].HIPGPDFPTAAIINGRRGIEE.[A]	1xDimethyl [N-Term]	1.45642e-06	0.000184199	1	1	3	P0AES4	P0AES4 [211-231]		2	2288.21	High	High	0.0001587	1.084e-06	3.94
FALSE	High	[D].AAHKVKDKWAHTSVQD.[R]		4.45117e-05	0.000184199	1	1	2	P37685	P37685 [70-85]		1	1820.94	High	High	0.0001587	3.048e-05	3.04
FALSE	High	[E].HIKAHVTAETPKGKHDIE.[G]	1xDimethyl [K3]; 1xDimethyl [N-Term]	3.42734e-11	0.000184199	1	1	3	P0AF96	P0AF96 [23-40]	P0AF96 1xDimethyl [K25]	2	2039.1	High	High	0.0001587	3.306e-11	6.27
FALSE	High	[E].HIPVLVYGPKVKPGSLGHRE.[T]	1xDimethyl [N-Term]	2.59002e-10	0.000184199	1	1	7	P0A6K6	P0A6K6 [363-382]		0	2211.28	High	High	0.0001587	2.385e-10	6.15
FALSE	High	[E].GNMVGFLDIRFE.[H]	1xDimethyl [N-Term]	5.73037e-07	0.000184199	1	1	1	P77781	P77781 [18-29]		1	1425.72	High	High	0.0001587	4.371e-07	3.52
FALSE	High	[E].GNMTSGDAHLAVNFPLLLE.[K]	1xDimethyl [N-Term]	6.67584e-07	0.000184199	1	1	2	P75793	P75793 [157-175]		1	2027.03	High	High	0.0001587	5.07e-07	3.26
FALSE	High	[E].HLQIGIRAIDLLRAE.[G]	1xDimethyl [N-Term]	0.000281015	0.000184199	1	1	1	P0AE12	P0AE12 [452-466]		1	1746.04	High	High	0.0001587	0.0001835	1.97
FALSE	High	[E].GVDIPLGMISQYLPKQFE.[R]	1xDimethyl [N-Term]	1.0544e-08	0.000184199	1	1	4	P0C8J8	P0C8J8 [371-388]		1	2063.09	High	High	0.0001587	8.873e-09	3.79
FALSE	High	[E].GNLRSAIAVSRAANAFDVDGE.[T]	1xDimethyl [N-Term]	8.84713e-05	0.000184199	1	1	1	P69811	P69811 [209-229]		2	2161.1	High	High	0.0001587	5.953e-05	3.85
FALSE	High	[E].HLQMPEQRE.[K]	1xDimethyl [N-Term]	0.00059586	0.000184199	1	1	2	P07014	P07014 [133-141]		1	1195.59	High	High	0.0001587	0.0003817	2.5
FALSE	High	[D].AAFIINLFDLGGEQRLE.[K]	1xDimethyl [N-Term]	7.24245e-09	0.000184199	1	1	5	P69503	P69503 [152-168]		2	1934.04	High	High	0.0001587	6.136e-09	3.36
FALSE	High	[E].AAIFLPTGTQANLVALLSHCE.[R]	1xCarbamidomethyl [C20]; 1xDimethyl [N-Term]	0.000375679	0.000184199	1	1	1	P75823	P75823 [51-71]		0	2254.19	High	High	0.0001587	0.0002434	2.71
FALSE	High	[D].GNIRPQTILE.[L]	1xDimethyl [N-Term]	0.000453404	0.000184199	1	1	1	P22333	P22333 [17-26]		0	1168.67	High	High	0.0001587	0.0002923	2.81
FALSE	High	[E].GNYVIAQANSNLDEE.[G]	1xDimethyl [N-Term]	0.000383294	0.000184199	1	1	1	P0A8V2	P0A8V2 [612-626]		2	1664.78	High	High	0.0001587	0.0002482	2.22
FALSE	High	[E].GSVVFDDQIRGPIE.[F]	1xDimethyl [N-Term]	1.52791e-09	0.000184199	1	1	1	P04805	P04805 [148-161]		2	1559.81	High	High	0.0001587	1.345e-09	4.03
FALSE	High	[E].GNNLYCEVPINFAMAALGGE.[I]	1xCarbamidomethyl [C6]; 1xDimethyl [N-Term]	0.00027988	0.000184199	1	1	2	P08622	P08622 [260-279]		1	2168.02	High	High	0.0001587	0.0001829	1.76
FALSE	High	[E].HQLIDAQNGQPLPTVDVIFPIVHGTLGE.[D]	1xDimethyl [N-Term]	8.42814e-11	0.000184199	1	1	2	P0A6J8	P0A6J8 [85-112]		2	3036.62	High	High	0.0001587	7.964e-11	6.95
FALSE	High	[E].AAFRSVFPIQSYSGNSE.[L]	1xDimethyl [N-Term]	2.188e-09	0.000184199	1	1	2	P0A8V2	P0A8V2 [51-67]		0	1887.92	High	High	0.0001587	1.906e-09	5.3
FALSE	High	[E].AAKMLNKPVEE.[L]		6.12157e-07	0.000184199	1	1	1	P0A6A3	P0A6A3 [193-203]		1	1229.66	High	High	0.0001587	4.653e-07	2.53
FALSE	High	[E].HNNQVLNKVKADKSLE.[A]	1xDimethyl [N-Term]	2.22443e-09	0.000184199	1	1	1	P08997	P08997 [341-356]		1	1865.02	High	High	0.0001587	1.941e-09	5.67
FALSE	High	[D].GTWIAHPGLADTAMAVFNDILGSRKNQLE.[V]	1xDimethyl [N-Term]	4.61085e-12	0.000184199	1	1	1	P08997	P08997 [363-391]		2	3153.61	High	High	0.0001587	4.686e-12	9
FALSE	High	[E].HNPGKYIPEE.[L]	1xDimethyl [N-Term]	0.000383294	0.000184199	1	1	1	P0AC33	P0AC33 [340-349]		1	1211.61	High	High	0.0001587	0.0002488	1.91
FALSE	High	[E].HNQDAMAVEKLSE.[G]	1xDimethyl [N-Term]	8.04949e-05	0.000184199	1	1	1	P0A867	P0A867 [284-296]		2	1499.72	High	High	0.0001587	5.443e-05	2.76
FALSE	High	[D].GMLITPTGIPYEKLTE.[S]	1xDimethyl [N-Term]	5.35719e-05	0.000184199	1	1	1	P0AB87	P0AB87 [37-52]		1	1790.96	High	High	0.0001587	3.657e-05	2.9
FALSE	High	[E].HNTNGAMGIIVNKPLE.[N]	1xDimethyl [N-Term]	0.000122839	0.000184199	1	1	1	P0A8W5	P0A8W5 [29-44]		0	1735.92	High	High	0.0001587	8.203e-05	3.19
FALSE	High	[E].HGIAMLFTDMRHFRH.[-]	1xDimethyl [N-Term]	0.000286759	0.000184199	1	1	1	P15639	P15639 [515-529]		1	1896.95	High	High	0.0001587	0.0001874	2.79
FALSE	High	[E].GQNLDFVGGAE.[-]	1xDimethyl [N-Term]	8.52606e-05	0.000184199	1	1	1	P0ADZ0	P0ADZ0 [90-100]		1	1134.54	High	High	0.0001587	5.746e-05	2.49
FALSE	High	[E].GMLDTLKKDIALGE.[E]	1xDimethyl [N-Term]	0.000704905	0.000184199	1	1	1	P61889	P61889 [294-307]		2	1531.84	High	High	0.0001587	0.0004494	2.61
FALSE	High	[E].GMLDTLKKD.[I]	1xDimethyl [N-Term]	9.25592e-05	0.000184199	1	1	2	P61889	P61889 [294-302]		1	1048.57	High	High	0.0001587	6.225e-05	2.78
FALSE	High	[E].HQADQLAALSEQE.[-]	1xDimethyl [N-Term]	0.000263379	0.000184199	1	1	1	P0A7I0	P0A7I0 [348-360]		2	1467.71	High	High	0.0001587	0.0001723	2.32
FALSE	High	[E].GMKPFFGVQAGDLFIATTGYTGE.[A]	1xDimethyl [N-Term]	3.36288e-08	0.000184199	1	1	3	P27248	P27248 [170-192]		1	2435.2	High	High	0.0001587	2.743e-08	4.53
FALSE	High	[E].GQIDTLRDE.[V]	1xDimethyl [N-Term]	0.000247832	0.000184199	1	1	3	P0A7S9	P0A7S9 [51-59]		2	1074.54	High	High	0.0001587	0.0001629	2.18
FALSE	High	[E].GTVVAITHDRYFLDNVAGWILE.[L]	1xDimethyl [N-Term]	5.58228e-05	0.000184199	1	1	2	P0A9W3	P0A9W3 [210-231]		2	2517.31	High	High	0.0001587	3.799e-05	3.64
FALSE	High	[E].HQAIVRKWLE.[E]	1xDimethyl [N-Term]	0.000327645	0.000184199	1	1	2	P38521	P38521 [81-90]		0	1307.76	High	High	0.0001587	0.0002131	2.24
FALSE	High	[D].HQDVFGVLLQQVGTTGE.[I]	1xDimethyl [N-Term]	7.32343e-05	0.000184199	1	1	1	P33195	P33195 [209-225]		1	1855.95	High	High	0.0001587	4.952e-05	3.02
FALSE	High	[E].HGAVILTAHE.[V]	1xDimethyl [N-Term]	2.72732e-06	0.000184199	1	1	1	P0A9C0	P0A9C0 [164-173]		0	1075.59	High	High	0.0001587	1.998e-06	3.31
FALSE	High	[E].HGAPNILNVSFNYVEGE.[S]	1xDimethyl [N-Term]	7.13395e-06	0.000184199	1	1	3	P0A6B7	P0A6B7 [295-311]		1	1887.92	High	High	0.0001587	5.114e-06	4.33
FALSE	High	[E].GQPVATVFPKEGVTGWAD.[T]	1xDimethyl [N-Term]	1.73925e-06	0.000184199	1	1	2	P76108	P76108 [268-285]		1	1886.96	High	High	0.0001587	1.289e-06	4.14
FALSE	High	[D].GMHRMGIDTNPANYEPNSIND.[N]	1xDimethyl [N-Term]	9.35456e-09	0.000184199	1	1	1	P21179	P21179 [447-467]		2	2374.06	High	High	0.0001587	7.891e-09	5.62
FALSE	High	[E].GMGRLFALDKMAEGPFPE.[H]	1xDimethyl [N-Term]	3.33858e-06	0.000184199	1	1	2	P32176	P32176 [832-849]		2	1993.99	High	High	0.0001587	2.44e-06	5.4
FALSE	High	[E].AADLIVKGME.[G]	1xOxidation [M9]	0.000378707	0.000184199	1	1	1	P08200	P08200 [372-381]		1	1062.55	High	High	0.0001587	0.0002458	2.18
FALSE	High	[E].HGAPNILNVSFNYVE.[G]	1xDimethyl [N-Term]	0.000294994	0.000184199	1	1	1	P0A6B7	P0A6B7 [295-309]		0	1701.86	High	High	0.0001587	0.0001925	3.74
FALSE	High	[E].GQPVATVFPKEGVTGWADTTMLHSE.[A]	1xDimethyl [N-Term]	1.68276e-06	0.000184199	1	1	2	P76108	P76108 [268-292]		2	2686.32	High	High	0.0001587	1.25e-06	4.82
FALSE	High	[E].AAKLLNKQLE.[R]	1xDimethyl [N-Term]	4.51231e-06	0.000184199	1	1	2	P21177	P21177 [356-365]		0	1155.71	High	High	0.0001587	3.264e-06	3.23
FALSE	High	[E].GTVLKSHVVVNGHTKIGRDNE.[I]	1xDimethyl [N-Term]	1.08293e-12	0.000184199	1	1	1	P0A722	P0A722 [41-61]		1	2288.25	High	High	0.0001587	1.138e-12	5.82
FALSE	High	[E].HGFHIHAKGSCQPATKDGKASAAE.[S]	1xCarbamidomethyl [C11]; 1xDimethyl [N-Term]	1.55505e-07	0.000184199	1	1	3	P0AGD1	P0AGD1 [64-87]		1	2533.24	High	High	0.0001587	1.224e-07	5.24
FALSE	High	[E].GVAIMQYLADSVPD.[R]	1xDimethyl [N-Term]	0.000546382	0.000184199	1	1	2	P0A9D2	P0A9D2 [66-79]		1	1506.75	High	High	0.0001587	0.0003511	2.85
FALSE	High	[E].HNLKQLNRMSVHDQE.[M]	1xDimethyl [N-Term]	8.21658e-05	0.000184199	1	1	3	P76536	P76536 [178-192]		1	1876.94	High	High	0.0001587	5.552e-05	2.15
FALSE	High	[E].HNLGLTCDPVAGQVQVPCIE.[R]	2xCarbamidomethyl [C7; C18]; 1xDimethyl [N-Term]	0.000675369	0.000184199	2	2	1	P16095; P30744	P16095 [375-394]; P30744 [375-394]		1	2235.09	High	High	0.0001587	0.0004307	3.37
FALSE	High	[E].GSRLWDQQGKE.[Y]	1xDimethyl [N-Term]	3.17511e-05	0.000184199	1	1	2	P77581	P77581 [30-40]		1	1331.67	High	High	0.0001587	2.193e-05	3.27
FALSE	High	[E].HMASTLAQGE.[R]	1xDimethyl [N-Term]	0.000481303	0.000184199	1	1	1	P0A6Y1	P0A6Y1 [32-41]		0	1072.51	High	High	0.0001587	0.0003101	2.77
FALSE	High	[E].GMTMVIVTHE.[I]	1xDimethyl [N-Term]	6.27733e-06	0.000184199	1	1	1	P10346	P10346 [186-195]		0	1145.57	High	High	0.0001587	4.509e-06	3.27
FALSE	High	[D].GQFVTWRGDAWIDVVNPATE.[A]	1xDimethyl [N-Term]	7.15332e-09	0.000184199	1	1	5	P25553	P25553 [13-32]		2	2289.13	High	High	0.0001587	6.063e-09	4.44
FALSE	High	[E].HMASTLAQGERIE.[I]	1xDimethyl [N-Term]	0.000206395	0.000184199	1	1	1	P0A6Y1	P0A6Y1 [32-44]		1	1470.74	High	High	0.0001587	0.0001361	2.01
FALSE	High	[D].GMTKLIFDKE.[S]	1xDimethyl [N-Term]	0.000245828	0.000184199	1	1	1	P0A9P0	P0A9P0 [395-404]		1	1209.65	High	High	0.0001587	0.0001613	2.66
FALSE	High	[E].HGVPQAPLAVTGETE.[K]	1xDimethyl [N-Term]	3.34985e-05	0.000184199	1	1	1	P0AES6	P0AES6 [147-161]		1	1533.79	High	High	0.0001587	2.307e-05	3.36
FALSE	High	[E].GQGFKAADIIGIGINGVDAVSE.[L]	1xDimethyl [N-Term]	1.34657e-06	0.000184199	1	1	2	P02924	P02924 [241-262]		2	2159.13	High	High	0.0001587	1.006e-06	5.02
FALSE	High	[E].GQGPEHSSARLE.[R]	1xDimethyl [N-Term]	1.65516e-05	0.000184199	1	1	2	P0AFG3	P0AFG3 [724-735]		1	1295.63	High	High	0.0001587	1.161e-05	3.17
FALSE	High	[E].AADLIVKGME.[G]	1xDimethyl [N-Term]	8.11592e-05	0.000184199	1	1	3	P08200	P08200 [372-381]		1	1074.59	High	High	0.0001587	5.48e-05	2.29
FALSE	High	[E].GQKLAGALKVHVDE.[Y]	1xDimethyl [N-Term]	2.92096e-09	0.000184199	1	1	2	P35340	P35340 [266-279]		1	1492.85	High	High	0.0001587	2.535e-09	3.99
FALSE	High	[E].HGVPQAPLAVTGE.[T]	1xDimethyl [N-Term]	0.000209784	0.000184199	1	1	1	P0AES6	P0AES6 [147-159]		0	1303.7	High	High	0.0001587	0.0001385	2.45
FALSE	High	[E].GQIDTLRDE.[V]		0.00036821	0.000184199	1	1	1	P0A7S9	P0A7S9 [51-59]		2	1046.51	High	High	0.0001587	0.0002394	2.42
FALSE	High	[E].GMRMSNLVTSVVKHDE.[E]	1xDimethyl [N-Term]	2.89695e-09	0.000184199	1	1	2	P0A7G2	P0A7G2 [106-121]		1	1830.92	High	High	0.0001587	2.512e-09	4.93
FALSE	High	[E].GTAGCVRAGIE.[H]	1xCarbamidomethyl [C5]; 1xDimethyl [N-Term]	0.000610067	0.000184199	1	1	1	P60906	P60906 [84-94]		0	1118.56	High	High	0.0001587	0.0003901	2.77
FALSE	High	[E].HGTQHSDAILTRD.[M]	1xDimethyl [N-Term]	3.68254e-08	0.000184199	1	1	2	P07004	P07004 [336-348]		1	1478.73	High	High	0.0001587	3.004e-08	2.77
FALSE	High	[E].HMKTGKPIFYTSADSVFQIACHE.[E]	1xCarbamidomethyl [C21]; 1xDimethyl [N-Term]	0.000139465	0.000184199	1	1	1	P0A6K6	P0A6K6 [160-182]		1	2695.3	High	High	0.0001587	9.303e-05	3.56
FALSE	High	[D].GMQIKITRQE.[I]	1xDimethyl [N-Term]	0.000718721	0.000184199	1	1	1	P0ACJ8	P0ACJ8 [163-172]		0	1231.68	High	High	0.0001587	0.0004582	1.84
FALSE	High	[E].HGQAFRDVE.[L]	1xDimethyl [N-Term]	0.00015575	0.000184199	1	1	3	P0AC33	P0AC33 [263-271]		1	1086.53	High	High	0.0001587	0.0001036	2.16
FALSE	High	[E].GMQFDRGYLSPYFINKPE.[T]	1xDimethyl [N-Term]	2.82918e-07	0.000184199	1	1	3	P0A6F5	P0A6F5 [192-209]		1	2190.07	High	High	0.0001587	2.189e-07	3.53
FALSE	High	[E].HNATFPARSCVE.[V]	1xCarbamidomethyl [C10]; 1xDimethyl [N-Term]	2.86579e-06	0.000184199	1	1	2	P0AF93	P0AF93 [98-109]		0	1416.67	High	High	0.0001587	2.098e-06	2.91
FALSE	High	[E].GQIAALAMTIFFHDMTMPE.[R]	1xDimethyl [N-Term]	0.000738481	0.000184199	1	1	1	P07650	P07650 [37-55]		1	2152.03	High	High	0.0001587	0.0004713	2.58
FALSE	High	[E].HNHAAQQPQVLDI.[-]	1xDimethyl [N-Term]	2.1286e-05	0.000184199	1	1	4	P0AA10	P0AA10 [130-142]		1	1498.78	High	High	0.0001587	1.484e-05	3.03
FALSE	High	[E].HGIVFGEPKTD.[I]	1xDimethyl [N-Term]	8.41175e-07	0.000184199	1	1	4	P0A9P0	P0A9P0 [72-82]		1	1227.64	High	High	0.0001587	6.348e-07	2.98
FALSE	High	[E].GVFPVVLGHE.[G]	1xDimethyl [N-Term]	4.42016e-06	0.000184199	1	1	2	P25437	P25437 [54-63]		0	1081.6	High	High	0.0001587	3.201e-06	3.18
FALSE	High	[E].HNHATAPMTRAPAPE.[Y]	1xDimethyl [N-Term]	4.43416e-08	0.000184199	1	1	2	P21513	P21513 [1003-1017]		0	1628.8	High	High	0.0001587	3.592e-08	3.92
FALSE	High	[D].AAHKVKDKWAHTSVQD.[R]	1xDimethyl [K4]; 1xDimethyl [N-Term]	3.5463e-09	0.000184199	1	1	3	P37685	P37685 [70-85]		1	1848.97	High	High	0.0001587	3.062e-09	3.09
FALSE	High	[E].GRLVLADGLIDASAQKPE.[M]	1xDimethyl [N-Term]	1.66625e-09	0.000184199	1	1	1	P37095	P37095 [280-297]		2	1881.04	High	High	0.0001587	1.466e-09	4.43
FALSE	High	[D].GITSPIKADPE.[W]	1xDimethyl [N-Term]	1.08221e-05	0.000184199	1	1	1	P07813	P07813 [462-472]		1	1155.63	High	High	0.0001587	7.677e-06	3.35
FALSE	High	[E].GLNVVPCARATKLTMNRE.[G]	1xCarbamidomethyl [C7]; 1xDimethyl [N-Term]	1.56875e-05	0.000184199	1	1	4	P33221	P33221 [98-115]		0	2058.09	High	High	0.0001587	1.102e-05	4.32
FALSE	High	[E].GLRQGQLRGGAVGTLMSNMGLE.[L]	1xDimethyl [N-Term]	0.000175337	0.000184199	1	1	1	P31120	P31120 [270-291]		0	2273.19	High	High	0.0001587	0.0001163	3.87
FALSE	High	[E].KAGGKTQTAPVATPQE.[L]	1xDimethyl [N-Term]; 1xDimethyl [K5]	3.90151e-05	0.000184199	1	1	3	P0A8G6	P0A8G6 [50-65]	P0A8G6 1xDimethyl [K54]	0	1611.87	High	High	0.0001587	2.68e-05	2.91
FALSE	High	[E].GTQKSVIDTMQTRNE.[L]	1xDimethyl [N-Term]	1.60806e-05	0.000184199	1	1	1	P77541	P77541 [258-272]		1	1735.86	High	High	0.0001587	1.129e-05	3.95
FALSE	High	[E].GVVAGGGVALIRVASKLADLRGQNE.[D]	1xDimethyl [N-Term]	4.63247e-11	0.000184199	1	1	5	P0A6F5	P0A6F5 [410-434]		1	2478.42	High	High	0.0001587	4.441e-11	4.27
FALSE	High	[E].GIPTLDMLTVKVKLDE.[A]	1xDimethyl [N-Term]	2.67161e-06	0.000184199	1	1	1	P0AGE9	P0AGE9 [99-114]		2	1800.02	High	High	0.0001587	1.964e-06	2.38
FALSE	High	[E].AAKAGVMVLIAGGNVVRFAPALNVSEEE.[V]		6.6686e-09	0.000184199	1	1	1	P77581	P77581 [358-385]		2	2812.5	High	High	0.0001587	5.659e-09	5.73
FALSE	High	[E].GSKAFTKDFLARHKIPTAE.[Y]	1xDimethyl [N-Term]	2.75993e-05	0.000184199	1	1	2	P15640	P15640 [103-121]		1	2145.18	High	High	0.0001587	1.912e-05	3.49
FALSE	High	[E].KALTPFIDRVKALLGE.[R]	1xDimethyl [K1]; 1xDimethyl [N-Term]	1.33e-06	0.000184199	1	1	3	P0A6Z3	P0A6Z3 [506-521]	P0A6Z3 1xDimethyl [K506]	1	1799.08	High	High	0.0001587	9.912e-07	4.67
FALSE	High	[E].GVVAGGGVALIRVASKLADLRGQNE.[D]		2.22565e-08	0.000184199	1	1	3	P0A6F5	P0A6F5 [410-434]		1	2450.38	High	High	0.0001587	1.833e-08	5.16
FALSE	High	[E].KAGAWYSYKGE.[K]	1xDimethyl [K1]; 1xDimethyl [N-Term]	0.000225724	0.000184199	1	1	2	P0A7G6	P0A7G6 [287-297]	P0A7G6 1xDimethyl [K287]	0	1287.64	High	High	0.0001587	0.0001485	2.01
FALSE	High	[E].GVVAGGGVALIRVASKLAD.[L]	1xDimethyl [N-Term]	6.23821e-05	0.000184199	1	1	1	P0A6F5	P0A6F5 [410-428]		0	1781.06	High	High	0.0001587	4.244e-05	3.44
FALSE	High	[E].GRQGGTLQLFRTE.[Q]	1xDimethyl [N-Term]	1.27556e-07	0.000184199	1	1	2	P0A6J5	P0A6J5 [132-144]		0	1490.81	High	High	0.0001587	1.006e-07	3.49
FALSE	High	[E].GVTSVSDKLHVRDAKE.[G]	1xDimethyl [N-Term]	2.44191e-12	0.000184199	1	1	8	P0AFH8	P0AFH8 [111-126]		2	1768.96	High	High	0.0001587	2.511e-12	7.41
FALSE	High	[E].AAAPAPAAKAEAPAAAPAAKAE.[G]	1xDimethyl [N-Term]	2.95248e-12	0.000184199	1	1	1	P06959	P06959 [294-315]		1	1944.05	High	High	0.0001587	3.03e-12	4.38
FALSE	High	[D].AALIDAPLAVDAQTPLSE.[L]	1xDimethyl [N-Term]	1.76079e-05	0.000184199	1	1	2	P14175	P14175 [341-358]		2	1822.98	High	High	0.0001587	1.233e-05	3.17
FALSE	High	[E].GLPLVGRVAAGEPLLAQQHIE.[G]	1xDimethyl [N-Term]	0.000224808	0.000184199	1	1	1	P0A7C2	P0A7C2 [75-95]		1	2196.25	High	High	0.0001587	0.0001477	3.18
FALSE	High	[E].GVTSVSDKLHVRDAKE.[G]		4.94873e-11	0.000184199	1	1	3	P0AFH8	P0AFH8 [111-126]		2	1740.92	High	High	0.0001587	4.729e-11	4.61
FALSE	High	[E].KADRKFLDKALE.[D]	1xDimethyl [N-Term]; 1xDimethyl [K5]	6.7176e-05	0.000184199	1	1	3	P07003	P07003 [326-337]	P07003 1xDimethyl [K330]	2	1461.84	High	High	0.0001587	4.557e-05	2.42
FALSE	High	[E].GYKSLAISLILQDTSRTLE.[E]	1xDimethyl [N-Term]	0.000171794	0.000184199	1	1	1	P07395	P07395 [752-770]		1	2136.19	High	High	0.0001587	0.000114	4.13
FALSE	High	[E].GRTVIRSDTQRE.[L]	1xDimethyl [N-Term]	5.59021e-07	0.000184199	1	1	4	P0ABC7	P0ABC7 [208-219]		1	1445.78	High	High	0.0001587	4.262e-07	2.93
FALSE	High	[D].GTLVDSAPGLAAAVDMALYALE.[L]	1xDimethyl [N-Term]	5.14115e-05	0.000184199	1	1	1	P32662	P32662 [16-37]		2	2176.12	High	High	0.0001587	3.509e-05	2.9
FALSE	High	[E].GVTSVKPGDHVIPLYTAE.[C]	1xDimethyl [N-Term]	3.135e-08	0.000184199	1	1	1	P25437	P25437 [74-91]		1	1911.02	High	High	0.0001587	2.565e-08	4.22
FALSE	High	[E].GVTSVSDKLHVRD.[A]	1xDimethyl [N-Term]	5.82263e-08	0.000184199	1	1	2	P0AFH8	P0AFH8 [111-123]		1	1440.78	High	High	0.0001587	4.685e-08	4.49
FALSE	High	[E].GLRNKARHNEPYYPPVEPARPVGD.[L]	1xDimethyl [N-Term]	1.75367e-06	0.000184199	1	1	1	P21177	P21177 [702-725]		2	2760.43	High	High	0.0001587	1.301e-06	4.65
FALSE	High	[E].KAEDPQKLVRLMIQE.[M]	1xDimethyl [K1]	4.38383e-06	0.000184199	1	1	1	P0AFM6	P0AFM6 [21-35]	P0AFM6 1xDimethyl [K21]	2	1826.02	High	High	0.0001587	3.173e-06	4.23
FALSE	High	[E].AAALDDIYWGCVQQTLE.[Q]	1xCarbamidomethyl [C11]; 1xDimethyl [N-Term]	2.14623e-05	0.000184199	1	1	2	P21151	P21151 [47-63]		2	1980.94	High	High	0.0001587	1.499e-05	3.26
FALSE	High	[E].GIRKGIYKLE.[T]	1xDimethyl [N-Term]	0.000130623	0.000184199	1	1	3	P0AFG8	P0AFG8 [709-718]		0	1204.74	High	High	0.0001587	8.719e-05	1.74
FALSE	High	[E].GLPAADFSVFYHLISIDRNRD.[I]	1xDimethyl [N-Term]	0.000629504	0.000184199	1	1	1	P33599	P33599 [86-106]		2	2434.25	High	High	0.0001587	0.0004036	2.8
FALSE	High	[E].GVKVFMATANGTVKKTVLTE.[F]	1xDimethyl [N-Term]	4.04887e-05	0.000184199	1	1	1	P0AES4	P0AES4 [643-662]		0	2122.19	High	High	0.0001587	2.777e-05	3.41
FALSE	High	[E].GRSQDLASQAEE.[S]	1xDimethyl [N-Term]	9.68348e-05	0.000184199	1	1	2	P0A7V0	P0A7V0 [224-235]		2	1318.62	High	High	0.0001587	6.506e-05	3.06
FALSE	High	[E].GTKLTGRVTNLTDYGCFVE.[I]	1xCarbamidomethyl [C16]; 1xDimethyl [N-Term]	2.65934e-07	0.000184199	1	1	2	P0AG67	P0AG67 [277-295]		1	2159.08	High	High	0.0001587	2.061e-07	4.46
FALSE	High	[D].GRPVMIIGHQKGRETKE.[K]	1xDimethyl [N-Term]	0.000213228	0.000184199	1	1	1	P0ABD5	P0ABD5 [110-126]		1	1964.09	High	High	0.0001587	0.0001403	2.81
FALSE	High	[E].KADLLPHLQFLASQMNFLD.[I]	1xDimethyl [K1]	9.8019e-06	0.000184199	1	1	1	P06616	P06616 [132-150]	P06616 1xDimethyl [K132]	1	2229.17	High	High	0.0001587	6.966e-06	3.6
FALSE	High	[E].GTIVSVSDGVIRIHGLAD.[C]	1xDimethyl [N-Term]	4.04887e-05	0.000184199	1	1	1	P0ABB0	P0ABB0 [29-46]		1	1837.02	High	High	0.0001587	2.781e-05	3.49
FALSE	High	[D].KALMVHVGGDNMSDQPKPLGGGGE.[R]	1xDimethyl [K1]	4.61085e-12	0.000184199	1	1	2	P0AGD1	P0AGD1 [142-165]	P0AGD1 1xDimethyl [K142]	2	2422.19	High	High	0.0001587	4.681e-12	5.86
FALSE	High	[E].GRQSSMFDDHPASAE.[R]	1xDimethyl [N-Term]	4.25402e-05	0.000184199	1	1	1	P25894	P25894 [223-237]		2	1662.72	High	High	0.0001587	2.92e-05	3.21
FALSE	High	[E].GIRKFAIDQEKLE.[K]	1xDimethyl [N-Term]	2.34108e-06	0.000184199	1	1	2	P0A870	P0A870 [298-310]		2	1574.89	High	High	0.0001587	1.724e-06	3.89
FALSE	High	[D].GVVQLSGTVDSQAQSDRAE.[S]	1xDimethyl [N-Term]	0.000115042	0.000184199	1	1	1	P0AFH8	P0AFH8 [164-182]		2	1974.97	High	High	0.0001587	7.701e-05	3.35
FALSE	High	[E].GTPFECLKD.[A]	1xCarbamidomethyl [C6]; 1xDimethyl [N-Term]	0.000489015	0.000184199	1	1	1	P0A7J3	P0A7J3 [66-74]		1	1094.52	High	High	0.0001587	0.0003157	2.57
FALSE	High	[E].GTGIIAGGAMRAVLE.[V]	1xDimethyl [N-Term]	5.0234e-06	0.000184199	1	1	2	P0A7W1	P0A7W1 [102-116]		0	1443.8	High	High	0.0001587	3.633e-06	3.99
FALSE	High	[E].GLRAAYLLLGNDPLLLQE.[S]	1xDimethyl [N-Term]	1.67577e-05	0.000184199	1	1	1	P28630	P28630 [16-33]		1	1997.14	High	High	0.0001587	1.173e-05	3.2
FALSE	High	[E].GRSQDLASQAE.[E]	1xDimethyl [N-Term]	0.000111787	0.000184199	1	1	3	P0A7V0	P0A7V0 [224-234]		1	1189.58	High	High	0.0001587	7.474e-05	2.7
FALSE	High	[E].KALDALRQVGLE.[N]	1xDimethyl [N-Term]	0.000516944	0.000184199	1	1	1	P14175	P14175 [144-155]		1	1340.79	High	High	0.0001587	0.0003332	2.77
FALSE	High	[E].KAIMASDLGLNPNSAGSDIRVPLPPLTE.[E]		3.10752e-09	0.000184199	1	1	1	P0A805	P0A805 [80-107]		2	2876.52	High	High	0.0001587	2.685e-09	4.84
FALSE	High	[E].GWAAIVADLRGE.[A]	1xDimethyl [N-Term]	2.41849e-07	0.000184199	1	1	1	P76576	P76576 [155-166]		1	1285.69	High	High	0.0001587	1.884e-07	3.49
FALSE	High	[E].AALLAYVDRDHAPLMQE.[I]	1xDimethyl [N-Term]	3.843e-13	0.000184199	1	1	2	P0ABB0	P0ABB0 [469-485]		2	1940.99	High	High	0.0001587	4.144e-13	5.2
FALSE	High	[E].GSDKLLRLTLD.[L]	1xDimethyl [N-Term]	0.000518996	0.000184199	1	1	1	P00959	P00959 [594-604]		1	1258.74	High	High	0.0001587	0.0003343	2.36
FALSE	High	[E].GWFTDDTAKRFE.[A]	1xDimethyl [N-Term]	3.16099e-08	0.000184199	1	1	2	P33570	P33570 [194-205]		2	1500.71	High	High	0.0001587	2.581e-08	4.15
FALSE	High	[E].KAKSTLTPVVISNMDE.[I]	1xDimethyl [K3]	5.68543e-06	0.000184199	1	1	3	P69783	P69783 [131-146]	P69783 1xDimethyl [K133]	1	1760.95	High	High	0.0001587	4.098e-06	2.89
FALSE	High	[E].GTKLTGRVTNLTD.[Y]	1xDimethyl [N-Term]	0.000563908	0.000184199	1	1	1	P0AG67	P0AG67 [277-289]		0	1403.79	High	High	0.0001587	0.0003619	2.18
FALSE	High	[E].GWFTDDTAMRFE.[A]		0.000184889	0.000184199	1	1	1	P27302	P27302 [195-206]		2	1475.63	High	High	0.0001587	0.0001222	2.71
FALSE	High	[E].GRSQDLASQAEE.[S]		0.000323705	0.000184199	1	1	1	P0A7V0	P0A7V0 [224-235]		2	1290.59	High	High	0.0001587	0.0002111	2.71
FALSE	High	[D].GLPWSVKILRALE.[R]	1xDimethyl [N-Term]	4.73478e-05	0.000184199	1	1	1	P31979	P31979 [360-372]		0	1509.92	High	High	0.0001587	3.239e-05	3.08
FALSE	High	[E].GTFLFPHVADTLGALQAKGLPLGLVTNKPTPFVAPLLE.[A]	1xDimethyl [N-Term]	6.91337e-11	0.000184199	1	1	1	P32662	P32662 [109-146]		1	3971.24	High	High	0.0001587	6.572e-11	7.69
FALSE	High	[E].KAGRPVLISTGDKD.[M]	1xDimethyl [K1]	9.48676e-05	0.000184199	1	1	1	P00582	P00582 [127-140]	P00582 1xDimethyl [K127]	1	1484.84	High	High	0.0001587	6.374e-05	2.55
FALSE	High	[E].KAIMASDLGLNPNSAGSDIRVPLPPLTE.[E]	1xOxidation [M4]; 1xDimethyl [N-Term]; 1xDimethyl [K1]	5.14728e-07	0.000184199	1	1	1	P0A805	P0A805 [80-107]		2	2920.54	High	High	0.0001587	3.939e-07	3.69
FALSE	High	[E].GLQNYGQKE.[V]	1xDimethyl [N-Term]	0.000761675	0.000184199	1	1	1	P13482	P13482 [463-471]		0	1064.54	High	High	0.0001587	0.0004856	2.51
FALSE	High	[E].KAKALYAPTRQHYE.[R]	1xDimethyl [K3]	5.68543e-06	0.000184199	1	1	1	P0AB24	P0AB24 [168-181]	P0AB24 1xDimethyl [K170]	0	1703.92	High	High	0.0001587	4.102e-06	4.17
FALSE	High	[E].KALPREKIFE.[A]	1xDimethyl [N-Term]	0.000183386	0.000184199	1	1	2	P0AFF6	P0AFF6 [16-25]		1	1258.75	High	High	0.0001587	0.0001212	2.1
FALSE	High	[E].GIRLFAVDQRKLE.[D]	1xDimethyl [N-Term]	4.99524e-09	0.000184199	1	1	2	P0A867	P0A867 [297-309]		1	1572.92	High	High	0.0001587	4.272e-09	4.27
FALSE	High	[E].GWFTDDTAMRFE.[A]	1xDimethyl [N-Term]	2.84223e-06	0.000184199	1	1	2	P27302	P27302 [195-206]		2	1503.66	High	High	0.0001587	2.085e-06	3.02
FALSE	High	[D].GVKSVKNDLKTK.[-]	1xDimethyl [N-Term]	4.96159e-06	0.000184199	1	1	1	P0AFH8	P0AFH8 [190-201]		1	1344.82	High	High	0.0001587	3.591e-06	2.9
FALSE	High	[E].GSHIMLGAQNVDLNLSGAFTGE.[T]	1xDimethyl [N-Term]	2.09088e-09	0.000184199	1	1	1	P0A858	P0A858 [56-77]		1	2259.11	High	High	0.0001587	1.829e-09	6.45
FALSE	High	[E].KAIMASDLGLNPNSAGSDIRVPLPPLTE.[E]	1xDimethyl [N-Term]; 1xDimethyl [K1]	2.09722e-11	0.000184199	1	1	6	P0A805	P0A805 [80-107]	P0A805 1xDimethyl [K80]	2	2904.55	High	High	0.0001587	2.048e-11	5.2
FALSE	High	[E].KAKKQSRVKAALE.[L]	1xDimethyl [N-Term]; 1xDimethyl [K]	5.36627e-06	0.000184199	1	1	38	P0A7V8	P0A7V8 [148-160]	P0A7V8 1xDimethyl [K]	0	1484.93	High	High	0.0001587	3.876e-06	2.8
FALSE	High	[E].GYQLQQVLMMSRHNLRAPLANNGSVLE.[Q]	1xDimethyl [N-Term]	2.41849e-07	0.000184199	1	1	2	P19926	P19926 [28-54]		0	3067.59	High	High	0.0001587	1.882e-07	5.09
FALSE	High	[E].AAKSIGATTHVGVTASSDTFYPGQE.[R]	1xDimethyl [N-Term]	1.32858e-08	0.000184199	1	1	3	P12758	P12758 [143-167]		1	2523.24	High	High	0.0001587	1.109e-08	4.78
FALSE	High	[E].AAKAGVMVLIAGGNVVRFAPALNVSEEE.[V]	1xDimethyl [N-Term]	1.10338e-08	0.000184199	1	1	3	P77581	P77581 [358-385]		2	2840.53	High	High	0.0001587	9.254e-09	4.26
FALSE	High	[E].AAAPAPAAKAEAPAAAPAAKAE.[G]		3.52005e-15	0.000184199	1	1	1	P06959	P06959 [294-315]		1	1916.02	High	High	0.0001587	4.246e-15	5.79
FALSE	High	[E].GTFKRKPE.[R]	1xDimethyl [N-Term]	0.000369692	0.000184199	1	1	30	P0A7V8	P0A7V8 [180-187]		0	990.573	High	High	0.0001587	0.0002402	2.26
FALSE	High	[D].GVIRVICSAEPKHKQRQG.[-]	1xCarbamidomethyl [C7]; 1xDimethyl [N-Term]	1.1351e-09	0.000184199	1	1	3	P0A7Q6	P0A7Q6 [21-38]		1	2091.16	High	High	0.0001587	1.006e-09	4.26
FALSE	High	[D].GVIRIHGLADCMQGE.[M]	1xCarbamidomethyl [C11]; 1xDimethyl [N-Term]	6.0181e-08	0.000184199	1	1	2	P0ABB0	P0ABB0 [37-51]		1	1683.83	High	High	0.0001587	4.835e-08	4.12
FALSE	High	[E].GISALPFNGIILAHSNE.[S]	1xDimethyl [N-Term]	6.36785e-05	0.000184199	1	1	3	P0ACY3	P0ACY3 [289-305]		0	1780.96	High	High	0.0001587	4.331e-05	2.55
FALSE	High	[E].KARFDKMLSSQE.[V]	1xDimethyl [N-Term]; 1xDimethyl [K1]	4.50651e-05	0.000184199	1	1	2	P0AES6	P0AES6 [455-466]	P0AES6 1xDimethyl [K455]	1	1467.76	High	High	0.0001587	3.089e-05	2.96
FALSE	High	[E].KARGITINTSHVE.[Y]		3.88935e-06	0.000184199	2	2	2	P0CE48; P0CE47	P0CE48 [57-69]; P0CE47 [57-69]		0	1425.78	High	High	0.0001587	2.827e-06	2.67
FALSE	High	[E].KARGITINTSHVE.[Y]	1xDimethyl [N-Term]; 1xDimethyl [K1]	5.78006e-06	0.000184199	2	2	5	P0CE48; P0CE47	P0CE48 [57-69]; P0CE47 [57-69]	P0CE48 1xDimethyl [K57]; P0CE47 1xDimethyl [K57]	0	1453.81	High	High	0.0001587	4.161e-06	3.83
FALSE	High	[E].GLNNVITLSTFRNAE.[F]	1xDimethyl [N-Term]	4.50798e-08	0.000184199	1	1	3	P0A862	P0A862 [99-113]		0	1676.9	High	High	0.0001587	3.65e-08	4.28
FALSE	High	[E].GLNNVITLSTFRNAE.[F]		1.62811e-06	0.000184199	1	1	1	P0A862	P0A862 [99-113]		0	1648.87	High	High	0.0001587	1.21e-06	4.16
FALSE	High	[D].GTFDKLTKKE.[A]	1xDimethyl [N-Term]	0.000407043	0.000184199	1	1	1	P0A7V0	P0A7V0 [124-133]		1	1194.67	High	High	0.0001587	0.0002634	2.24
FALSE	High	[E].KARHLVDLYQQQGVE.[K]	1xDimethyl [K1]	2.46921e-05	0.000184199	1	1	1	P0A867	P0A867 [110-124]	P0A867 1xDimethyl [K110]	1	1811.98	High	High	0.0001587	1.716e-05	3.33
FALSE	High	[E].GYMKTLRQQVLNRLIDE.[A]	1xDimethyl [N-Term]	4.18747e-07	0.000184199	1	1	2	P0ADY1	P0ADY1 [82-98]		1	2105.15	High	High	0.0001587	3.21e-07	4.06
FALSE	High	[E].AAGLKVGDIVKTTVFVKD.[L]	1xDimethyl [N-Term]	3.135e-08	0.000184199	1	1	2	P0AF93	P0AF93 [63-80]		1	1889.11	High	High	0.0001587	2.566e-08	4.19
FALSE	High	[E].KARRNMINVALNNGTLQHPVKGVHTGSRVFMQPASE.[G]	1xDimethyl [N-Term]	7.85345e-05	0.000184199	1	1	1	P0A7W1	P0A7W1 [66-101]		0	3986.11	High	High	0.0001587	5.301e-05	5.83
FALSE	High	[E].GRVPLHTLRADIDYNTSE.[A]	1xDimethyl [N-Term]	4.54378e-05	0.000184199	1	1	5	P0A7V3	P0A7V3 [171-188]		2	2085.07	High	High	0.0001587	3.113e-05	2.54
FALSE	High	[E].KAATEPAHRPAFFRTLLE.[S]	1xDimethyl [N-Term]	8.42163e-05	0.000184199	1	1	1	P0AFZ1	P0AFZ1 [14-31]		1	2083.14	High	High	0.0001587	5.674e-05	5.15
FALSE	High	[E].GVLNYYKANE.[A]	1xDimethyl [N-Term]	0.000186403	0.000184199	1	1	2	P0AB71	P0AB71 [299-308]		0	1198.61	High	High	0.0001587	0.0001231	2.65
FALSE	High	[E].KAAIRYLSFLTLKPTMYIANVNE.[D]	1xDimethyl [N-Term]; 1xDimethyl [K1]	4.06998e-06	0.000184199	1	1	2	P0ABU2	P0ABU2 [188-210]	P0ABU2 1xDimethyl [K188]	0	2684.48	High	High	0.0001587	2.955e-06	3.97
FALSE	High	[E].AAKSIGATTHVGVTASSDTFYPGQE.[R]		3.50459e-08	0.000184199	1	1	1	P12758	P12758 [143-167]		1	2495.2	High	High	0.0001587	2.862e-08	4.24
FALSE	High	[E].GTDRSSLRILGSVGEPINPE.[A]	1xDimethyl [N-Term]	0.00037118	0.000184199	1	1	3	P27550	P27550 [374-393]		2	2125.12	High	High	0.0001587	0.0002413	3.53
FALSE	High	[E].GYPGKRYYGGCE.[Y]	1xCarbamidomethyl [C11]; 1xDimethyl [N-Term]	4.30691e-05	0.000184199	1	1	1	P0A825	P0A825 [58-69]		0	1434.65	High	High	0.0001587	2.957e-05	2.65
FALSE	High	[E].KASAIRQAADE.[V]	1xDimethyl [K1]	0.00036821	0.000184199	1	1	1	P05042	P05042 [69-79]	P05042 1xDimethyl [K69]	1	1187.64	High	High	0.0001587	0.0002389	1.81
FALSE	High	[E].KASLSGTQTIKAE.[L]	1xDimethyl [K1]	1.04686e-06	0.000184199	1	1	2	P63284	P63284 [466-478]	P63284 1xDimethyl [K466]	0	1361.76	High	High	0.0001587	7.872e-07	3.3
FALSE	High	[E].AAGVKTVRSLADIGE.[A]	1xDimethyl [N-Term]	1.94224e-08	0.000184199	1	1	4	P0AGE9	P0AGE9 [268-282]		1	1514.85	High	High	0.0001587	1.605e-08	3.89
FALSE	High	[D].GRYYAIDFTLDE.[I]	1xDimethyl [N-Term]	0.000744218	0.000184199	1	1	1	P09394	P09394 [100-111]		2	1490.72	High	High	0.0001587	0.0004743	2.65
FALSE	High	[E].KASTPAQRQQASLE.[E]		1.35773e-06	0.000184199	1	1	2	P0AFG6	P0AFG6 [94-107]		0	1514.79	High	High	0.0001587	1.012e-06	3.63
FALSE	High	[E].GINLVKKHQKPVPALNQPGGIVE.[K]	1xDimethyl [N-Term]	1.92829e-06	0.000184199	1	1	4	P60624	P60624 [38-60]		0	2464.44	High	High	0.0001587	1.425e-06	4.44
FALSE	High	[D].GLNFAVQYQGKNGNPSGE.[G]	1xDimethyl [N-Term]	7.95055e-12	0.000184199	1	1	1	P06996	P06996 [163-180]		0	1907.92	High	High	0.0001587	7.948e-12	5.54
FALSE	High	[E].GRPHIQDRIKNGE.[Y]	1xDimethyl [N-Term]	4.87573e-08	0.000184199	1	1	1	P00968	P00968 [997-1009]		1	1547.84	High	High	0.0001587	3.95e-08	4.12
FALSE	High	[E].AAGVKTVRSLADIGE.[A]		1.73837e-07	0.000184199	1	1	4	P0AGE9	P0AGE9 [268-282]		1	1486.82	High	High	0.0001587	1.366e-07	4.24
FALSE	High	[E].GVMDIADQRVRD.[I]	1xDimethyl [N-Term]	1.5304e-05	0.000184199	1	1	1	P0AE78	P0AE78 [60-71]		2	1402.71	High	High	0.0001587	1.074e-05	2.73
FALSE	High	[E].GISALPFNGIILAHSNE.[S]		1.65516e-05	0.000184199	1	1	1	P0ACY3	P0ACY3 [289-305]		0	1752.93	High	High	0.0001587	1.163e-05	2.96
FALSE	High	[E].GISDNIRAISIVDRYLE.[H]	1xDimethyl [N-Term]	1.38033e-06	0.000184199	1	1	1	P0A7B1	P0A7B1 [575-591]		2	1962.07	High	High	0.0001587	1.031e-06	2.72
FALSE	High	[D].GTLLSPDHTLSPYAKE.[T]	1xDimethyl [N-Term]	4.99511e-05	0.000184199	1	1	1	P27848	P27848 [11-26]		1	1756.91	High	High	0.0001587	3.406e-05	3.37
FALSE	High	[E].GINSPVAKFLNAEIIE.[D]	1xDimethyl [N-Term]	2.1286e-05	0.000184199	1	1	1	P21889	P21889 [363-378]		1	1742.97	High	High	0.0001587	1.487e-05	3.52
FALSE	High	[D].GVNVFKANDIVVALLQE.[K]		7.17442e-05	0.000184199	1	1	1	P00956	P00956 [373-389]		1	1829.02	High	High	0.0001587	4.862e-05	2.77
FALSE	High	[E].GVQQALLKLIE.[G]	1xDimethyl [N-Term]	4.91881e-07	0.000184199	1	1	1	P0A6H1	P0A6H1 [206-216]		0	1239.77	High	High	0.0001587	3.762e-07	2.75
FALSE	High	[E].GINSPVAKFLNAE.[I]	1xDimethyl [N-Term]	4.41347e-09	0.000184199	1	1	1	P21889	P21889 [363-375]		0	1387.76	High	High	0.0001587	3.794e-09	4.33
FALSE	High	[E].GRVAYKGRLKE.[I]	1xDimethyl [N-Term]	1.10934e-05	0.000184199	1	1	2	P0ADG7	P0ADG7 [419-429]		0	1304.78	High	High	0.0001587	7.87e-06	3.78
FALSE	High	[D].GVNVFKANDIVVALLQE.[K]	1xDimethyl [N-Term]	8.8778e-06	0.000184199	1	1	3	P00956	P00956 [373-389]		1	1857.05	High	High	0.0001587	6.338e-06	3.93
FALSE	High	[E].KARAFPGLNGMDLAKE.[V]	1xDimethyl [K1]	2.06629e-08	0.000184199	1	1	2	P0A6F1	P0A6F1 [146-161]	P0A6F1 1xDimethyl [K146]	1	1745.94	High	High	0.0001587	1.708e-08	5.21
FALSE	High	[E].KAPYNGRKE.[I]	1xDimethyl [K1]; 1xDimethyl [N-Term]	0.00030592	0.000184199	1	1	28	P0A6P9	P0A6P9 [419-427]	P0A6P9 1xDimethyl [K419]	0	1090.6	High	High	0.0001587	0.0001994	2.31
FALSE	High	[E].GTQIRVFVINPGTPNAE.[C]	1xDimethyl [N-Term]	0.000533576	0.000184199	1	1	1	P63020	P63020 [22-38]		0	1840.99	High	High	0.0001587	0.0003427	2.67
FALSE	High	[E].GVRAGRSIPLKKNVDDALKNPNVTSVE.[H]	1xDimethyl [N-Term]	2.61293e-09	0.000184199	1	1	7	P27550	P27550 [189-215]		2	2905.62	High	High	0.0001587	2.274e-09	5.64
FALSE	High	[E].GVLLIIKNYTGDILNFE.[T]	1xDimethyl [N-Term]	0.00053147	0.000184199	1	1	2	P76015	P76015 [98-114]		1	1950.09	High	High	0.0001587	0.0003411	2.48
FALSE	High	[E].GTRPAVVIPTNEE.[L]	1xDimethyl [N-Term]	1.38604e-06	0.000184199	1	1	2	P0A6A3	P0A6A3 [376-388]		1	1410.76	High	High	0.0001587	1.034e-06	3.25
FALSE	High	[D].GRPVMIIGHQKGRE.[T]	1xDimethyl [N-Term]	6.50548e-09	0.000184199	1	1	2	P0ABD5	P0ABD5 [110-123]		0	1605.9	High	High	0.0001587	5.52e-09	4.74
FALSE	High	[E].KAQVYALNTSDGTVAWQTKVAGE.[A]	1xDimethyl [K1]	1.96212e-12	0.000184199	1	1	1	P77774	P77774 [128-150]	P77774 1xDimethyl [K128]	1	2465.27	High	High	0.0001587	2.031e-12	6.2
FALSE	High	[D].IKGGVIPGEYIPAVDKGIQE.[Q]	1xDimethyl [N-Term]	0.000813188	0.000418495	1	1	1	P0A6M8	P0A6M8 [540-559]		2	2111.17	High	High	0.0003104	0.0005169	3.92
FALSE	High	[E].FQQVLSDIGEALE.[A]	1xDimethyl [N-Term]	0.000844961	0.000418495	1	1	1	P0AFX4	P0AFX4 [123-135]		2	1476.76	High	High	0.0003104	0.0005374	2.87
FALSE	High	[E].NLKLGFLVKQPEEPWFQTE.[W]	1xDimethyl [N-Term]	0.000877874	0.000418495	1	1	1	P02924	P02924 [25-43]		2	2331.24	High	High	0.0003104	0.0005574	2.72
FALSE	High	[E].YIIPKPFDPRLIVKIAPAVAKAAME.[S]		0.00087453	0.000418495	1	1	1	P76558	P76558 [378-402]		1	2751.6	High	High	0.0003104	0.0005556	3.58
FALSE	High	[E].AVSGVDQALDLLYQFE.[F]	1xDimethyl [N-Term]	0.000887976	0.000418495	1	1	3	P39321	P39321 [1243-1258]		2	1795.91	High	High	0.0003104	0.0005629	2.22
FALSE	High	[E].ITNGAKGPSAANVIAL.[-]	1xDimethyl [N-Term]	0.000864569	0.000418495	1	1	1	P0A972	P0A972 [54-69]		0	1524.87	High	High	0.0003104	0.0005492	2.3
FALSE	High	[D].KSLYMTTVTADNILE.[G]	1xDimethyl [K1]	0.000844961	0.000418495	1	1	1	P39325	P39325 [119-133]	P39325 1xDimethyl [K119]	1	1726.89	High	High	0.0003104	0.0005365	2.33
FALSE	High	[D].YSATTPVDPRVAE.[K]	1xDimethyl [N-Term]	0.000884596	0.000418495	1	1	1	P0A6B7	P0A6B7 [9-21]		1	1433.73	High	High	0.0003104	0.0005618	2.62
FALSE	High	[E].LIGINTAILAPDGGNIGIGFAIPSNMVKNLTSQMVE.[Y]	1xDimethyl [N-Term]	0.000891367	0.000418495	1	1	1	P0C0V0	P0C0V0 [247-282]		1	3696.97	High	High	0.0003104	0.0005641	4.02
FALSE	High	[D].LRKIDGIPALLD.[R]	1xDimethyl [N-Term]	0.000877874	0.000418495	1	1	1	P37769	P37769 [66-77]		1	1351.83	High	High	0.0003104	0.0005577	2.71
FALSE	High	[E].RGVVTRFGKFSHLVEPGLNWKPTFIDE.[V]	1xDimethyl [K9]	0.000881229	0.000418495	1	1	1	P0ABC7	P0ABC7 [105-131]	P0ABC7 1xDimethyl [K113]	2	3157.69	High	High	0.0003104	0.0005587	3.96
FALSE	High	[E].QIRHIDGDFE.[F]	1xDimethyl [N-Term]	0.000800789	0.000418495	1	1	2	P35340	P35340 [111-120]		2	1257.62	High	High	0.0003104	0.0005099	2.27
FALSE	High	[E].THFIDSSGLISWD.[L]	1xDimethyl [N-Term]	0.000797716	0.000418495	1	1	1	P75838	P75838 [321-333]		1	1505.73	High	High	0.0001587	0.0005063	2.75
FALSE	High	[D].AAVAKFE.[Q]	1xDimethyl [N-Term]	0.000841733	0.000418495	1	1	1	P78055	P78055 [202-208]		0	763.435	High	High	0.0003104	0.0005353	2.22
FALSE	High	[E].TQQVYQQMLE.[C]	1xDimethyl [N-Term]	0.000854713	0.000418495	1	1	1	P37647	P37647 [180-189]		0	1295.63	High	High	0.0003104	0.0005429	2.5
FALSE	High	[E].GIRKFAIDQE.[K]	1xDimethyl [N-Term]; 1xDimethyl [K4]	0.000861272	0.000418495	1	1	1	P0A870	P0A870 [298-307]		1	1204.67	High	High	0.0003104	0.0005461	2.44
FALSE	High	[D].YAVAQGINLIDVAE.[M]	1xDimethyl [N-Term]	0.000813188	0.000418495	1	1	1	P0A9T4	P0A9T4 [38-51]		1	1503.81	High	High	0.0003104	0.0005163	2.72
FALSE	High	[E].ALKKALEE.[A]		0.000835312	0.000418495	1	1	2	P0A7K2	P0A7K2 [106-113]		1	901.535	High	High	0.0003104	0.0005305	2.07
FALSE	High	[E].AQKLTGRDPDFHRRE.[L]	1xDimethyl [N-Term]	0.000887976	0.000418495	1	1	2	P21179	P21179 [307-321]		2	1853.97	High	High	0.0003104	0.0005622	2.41
FALSE	High	[E].VLKVMQDLAEE.[G]	1xDimethyl [N-Term]	0.000861272	0.000418495	1	1	1	P10346	P10346 [175-185]		2	1302.7	High	High	0.0003104	0.0005471	1.98
FALSE	High	[E].SHVHDVTITKE.[S]	1xDimethyl [N-Term]	0.000828935	0.000418495	1	1	1	P0ADG7	P0ADG7 [470-480]		1	1293.68	High	High	0.0003104	0.0005273	2.01
FALSE	High	[E].LATPSSAILDIE.[R]	1xDimethyl [N-Term]	0.000877874	0.000418495	1	1	1	P0A9Q9	P0A9Q9 [190-201]		1	1257.69	High	High	0.0003104	0.0005577	2.6
FALSE	High	[E].VRQHWQRYWLVDPLDGTKE.[F]	1xDimethyl [N-Term]	0.000881229	0.000418495	1	1	2	P22255	P22255 [72-90]		2	2454.27	High	High	0.0003104	0.0005596	2.88
FALSE	High	[D].TLFLLGSEALE.[S]	1xDimethyl [N-Term]	0.000851451	0.000418495	1	1	2	P76372	P76372 [228-238]		1	1220.68	High	High	0.0003104	0.00054	3.04
FALSE	High	[D].ALYVGKGAKE.[V]	1xDimethyl [N-Term]	0.000806967	0.000418495	1	1	3	Q46938	Q46938 [103-112]		0	1063.61	High	High	0.0003104	0.0005133	1.96
FALSE	High	[E].ITVSSLSLYTGAILE.[A]	1xDimethyl [N-Term]	0.000877874	0.000418495	1	1	1	P00864	P00864 [626-640]		0	1594.89	High	High	0.0003104	0.0005565	2.53
FALSE	High	[E].VIGAYAWAHE.[M]		0.000864569	0.000418495	1	1	1	P0A6K6	P0A6K6 [82-91]		0	1116.55	High	High	0.0003104	0.0005495	2.23
FALSE	High	[D].NVYFQPVPALLCE.[F]	1xCarbamidomethyl [C12]; 1xDimethyl [N-Term]	0.000905052	0.000418495	1	1	2	P04825	P04825 [523-535]		0	1577.8	High	High	0.0003104	0.000574	2.08
FALSE	High	[E].ARLSDAYRITDKQE.[R]	1xDimethyl [N-Term]	0.000898185	0.000418495	1	1	1	P05055	P05055 [252-265]		2	1693.89	High	High	0.0003104	0.0005686	3.14
FALSE	High	[E].IVQAQEPVKASE.[Q]		0.000835312	0.000418495	1	1	1	P10121	P10121 [38-49]		1	1298.7	High	High	0.0003104	0.0005303	2.14
FALSE	High	[E].IVAKLFNE.[L]	1xDimethyl [N-Term]	0.000806967	0.000418495	1	1	2	P0AG44	P0AG44 [75-82]		0	961.572	High	High	0.0003104	0.0005138	1.66
FALSE	High	[E].QVTRLVHGEE.[G]	1xDimethyl [N-Term]	0.000851451	0.000418495	1	1	1	P0AGJ9	P0AGJ9 [306-315]		1	1195.64	High	High	0.0003104	0.0005401	2.2
FALSE	High	[E].RIANASALLMQLE.[S]	1xDimethyl [N-Term]	0.000810072	0.000418495	1	1	2	P0A9J6	P0A9J6 [131-143]		0	1457.81	High	High	0.0003104	0.0005156	3.52
FALSE	High	[E].NSDTLPELPALLSGAANE.[S]	1xDimethyl [N-Term]	0.000848201	0.000418495	1	1	2	P09546	P09546 [46-63]		2	1839.93	High	High	0.0003104	0.0005382	2.72
FALSE	High	[E].LVAPILTKIAAVAE.[D]	1xDimethyl [N-Term]	0.000884596	0.000418495	1	1	3	P00350	P00350 [151-164]		0	1436.91	High	High	0.0003104	0.00056	2.14
FALSE	High	[E].QRVQILLSDNE.[D]	1xDimethyl [N-Term]	0.000877874	0.000418495	1	1	1	P0A8G9	P0A8G9 [58-68]		1	1342.73	High	High	0.0003104	0.0005559	2.87
FALSE	High	[-].MQHKLLINGE.[L]	1xDimethyl [N-Term]	0.000832118	0.000418495	1	1	2	P77674	P77674 [1-10]		0	1210.66	High	High	0.0003104	0.0005294	1.71
FALSE	High	[D].SVIAHPE.[W]	1xDimethyl [N-Term]	0.000887976	0.000418495	1	1	1	P30870	P30870 [45-51]		0	780.425	High	High	0.0003104	0.0005639	1.26
FALSE	High	[E].LFAAQAKE.[V]	1xDimethyl [N-Term]	0.000813188	0.000418495	1	1	1	P07001	P07001 [241-248]		0	905.509	High	High	0.0003104	0.0005165	1.57
FALSE	High	[E].GTVVAITHD.[R]	1xDimethyl [N-Term]	0.000813188	0.000418495	1	1	1	P0A9W3	P0A9W3 [210-218]		0	940.51	High	High	0.0003104	0.0005166	2.76
FALSE	High	[E].ALLPLFDRE.[V]		0.000825763	0.000418495	1	1	1	P0AEZ9	P0AEZ9 [90-98]		1	1073.6	High	High	0.0003104	0.0005237	2.24
FALSE	High	[E].FTSPKPVIADGQLFVGLALDE.[T]	1xDimethyl [N-Term]	0.000838517	0.000418495	1	1	1	P0ABY4	P0ABY4 [126-146]		2	2245.21	High	High	0.0003104	0.0005331	2.6
FALSE	High	[D].AMVFAFNLPAIVE.[L]		0.000901613	0.000418495	1	1	1	P31224	P31224 [661-673]		0	1421.75	High	High	0.0003104	0.0005708	1.78
FALSE	High	[E].IEPLVPWGE.[L]		0.000841733	0.000418495	1	1	1	P0AFP6	P0AFP6 [124-132]		1	1039.55	High	High	0.0003104	0.0005346	2.38
FALSE	High	[E].AAFRSVFPIQSYSGNSE.[L]		0.000835312	0.000418495	1	1	1	P0A8V2	P0A8V2 [51-67]		0	1859.89	High	High	0.0003104	0.000531	2.02
FALSE	High	[D].MAQLVTPNITLINTMTNTILGPEE.[V]		0.000857987	0.000418495	1	1	1	P00582	P00582 [141-164]		1	2614.35	High	High	0.0003104	0.0005436	2.53
FALSE	High	[E].SIKLALAK.[-]	1xDimethyl [N-Term]	0.00089477	0.000418495	1	1	1	P06610	P06610 [176-183]		0	871.598	High	High	0.0003104	0.000568	2.29
FALSE	High	[E].LGIAGVPFAE.[H]	1xDimethyl [N-Term]	0.000881229	0.000418495	1	1	1	P65556	P65556 [93-102]		0	1001.57	High	High	0.0003104	0.0005596	2.3
FALSE	High	[E].VQSLDPHKIE.[G]		0.000905052	0.000418495	1	1	1	P23843	P23843 [49-58]		1	1165.62	High	High	0.0003104	0.0005727	1.68
FALSE	High	[D].LGMVTPQDVVIAISNSGESSE.[I]	1xDimethyl [N-Term]	0.000810072	0.000418495	1	1	1	P45395	P45395 [91-111]		2	2161.07	High	High	0.0003104	0.0005141	2.55
FALSE	High	[E].LENIALNDPYFIE.[K]	1xDimethyl [N-Term]	0.000871198	0.000418495	1	1	1	P0ABH7	P0ABH7 [343-355]		2	1578.81	High	High	0.0003104	0.0005534	2.7
FALSE	High	[E].DQLAKSIANIL.[-]	1xDimethyl [N-Term]	0.000803872	0.000418495	1	1	4	P13979	P13979 [234-244]		1	1213.72	High	High	0.0003104	0.0005103	2.52
FALSE	High	[E].IEGLPDLKVE.[Q]		0.00089477	0.000418495	1	1	1	P36683	P36683 [581-590]		2	1112.62	High	High	0.0003104	0.0005673	2.02
FALSE	High	[E].VDILYMTRVQKE.[R]	1xDimethyl [N-Term]	0.000891367	0.000418495	1	1	1	P0A786	P0A786 [223-234]		1	1522.83	High	High	0.0003104	0.0005651	2.56
FALSE	High	[E].SLGSIKRAGADLIFSYFALD.[L]	1xDimethyl [N-Term]	0.000857987	0.000418495	1	1	1	P0ACB2	P0ACB2 [297-316]		1	2172.17	High	High	0.0003104	0.0005441	3.85
FALSE	High	[E].TSAAWVVGIDQTLVDIE.[A]	1xDimethyl [N-Term]	0.000857987	0.000418495	1	1	2	P0AEW6	P0AEW6 [31-47]		2	1844.96	High	High	0.0003104	0.0005452	2.55
FALSE	High	[E].AANTPVALVFGRE.[R]		0.000841733	0.000418495	1	1	1	P0AE01	P0AE01 [104-116]		0	1344.73	High	High	0.0003104	0.0005353	2.35
FALSE	High	[D].GGNIGIGFAIPSNMVKNLTSQMVE.[Y]	1xDimethyl [N-Term]	0.000838517	0.000418495	1	1	1	P0C0V0	P0C0V0 [259-282]		0	2505.28	High	High	0.0003104	0.0005317	3.08
FALSE	High	[E].KAKFSWTPTWLPQGFSE.[V]	1xDimethyl [K3]	0.000800789	0.000418495	1	1	1	P0AFX9	P0AFX9 [217-233]	P0AFX9 1xDimethyl [K219]	0	2038.04	High	High	0.0003104	0.0005089	2.19
FALSE	High	[E].GRQMASLFEPDVPE.[V]	1xDimethyl [N-Term]	0.000867878	0.000418495	1	1	1	P09130	P09130 [596-609]		2	1603.78	High	High	0.0003104	0.0005506	2.82
FALSE	High	[E].VYILSKDE.[G]	1xDimethyl [N-Term]	0.000835312	0.000418495	2	2	2	P0CE48; P0CE47	P0CE48 [309-316]; P0CE47 [309-316]		1	994.546	High	High	0.0003104	0.0005302	1.83
FALSE	High	[E].TVKRDWYVVD.[A]	1xDimethyl [N-Term]	0.000806967	0.000418495	1	1	3	P0AA10	P0AA10 [10-19]		1	1308.69	High	High	0.0003104	0.0005132	2.4
FALSE	High	[E].QFNLPIEKTVKTLLVKAVE.[G]	1xDimethyl [N-Term]	0.000825763	0.000418495	1	1	2	P16659	P16659 [269-287]		1	2198.32	High	High	0.0003104	0.0005247	2.65
FALSE	High	[D].SFQKFIE.[Q]	1xDimethyl [N-Term]	0.000844961	0.000418495	1	1	1	P0A8V2	P0A8V2 [34-40]		0	926.498	High	High	0.0003104	0.0005358	1.69
FALSE	High	[-].MKAAVVTKDHHVD.[V]	1xDimethyl [N-Term]	0.000822603	0.000418495	1	1	1	P39451	P39451 [1-13]		1	1478.78	High	High	0.0003104	0.000523	2.03
FALSE	High	[E].RARAASIPDATERVANE.[V]	1xDimethyl [N-Term]	0.000813188	0.000418495	1	1	1	P17443	P17443 [332-348]		2	1854.98	High	High	0.0003104	0.0005176	2.66
FALSE	High	[E].MKKNLGFSHLE.[I]	1xDimethyl [N-Term]	0.000838517	0.000418495	1	1	1	P0A6V8	P0A6V8 [86-96]		0	1331.71	High	High	0.0003104	0.0005315	2.17
FALSE	High	[D].IAMGPLINAAALE.[R]		0.000884596	0.000418495	1	1	1	P25553	P25553 [323-335]		0	1283.7	High	High	0.0003104	0.0005608	2.24
FALSE	High	[E].ATRGARGRPIVNLLPLEQDE.[R]	1xDimethyl [N-Term]	0.000819454	0.000418495	1	1	2	P0AES4	P0AES4 [610-629]		2	2233.24	High	High	0.0003104	0.0005204	3.13
FALSE	High	[E].AIALLKE.[L]	1xDimethyl [N-Term]	0.000832118	0.000418495	1	1	2	P0A7L0	P0A7L0 [26-32]		0	785.513	High	High	0.0003104	0.0005289	2.38
FALSE	High	[E].DLLKALHQAAAGE.[M]	1xDimethyl [N-Term]	0.000819454	0.000418495	1	1	2	P0AF28	P0AF28 [115-127]		1	1364.75	High	High	0.0003104	0.0005204	2.04
FALSE	High	[E].NIVHSGKTWFVE.[A]	1xDimethyl [N-Term]	0.000871198	0.000418495	1	1	2	P0A8E7	P0A8E7 [84-95]		0	1444.76	High	High	0.0003104	0.0005528	2.48
FALSE	High	[E].QAMSNLPDAFSPQLLFLD.[A]	1xDimethyl [N-Term]	0.000864569	0.000418495	1	1	3	P0A894	P0A894 [69-86]		1	2035.02	High	High	0.0003104	0.0005486	2.6
FALSE	High	[E].INPVNNRIQD.[L]		0.000857987	0.000418495	1	1	1	P07012	P07012 [4-13]		0	1182.62	High	High	0.0003104	0.0005446	2.13
FALSE	High	[E].NQDIVVATTGRLLQYIKE.[E]	1xDimethyl [N-Term]	0.000806967	0.000418495	1	1	1	P21507	P21507 [126-143]		1	2089.17	High	High	0.0003104	0.0005135	3.61
FALSE	High	[E].DLVNTQIRRNLPIE.[T]	1xDimethyl [N-Term]	0.000835312	0.000418495	1	1	1	P00957	P00957 [614-627]		1	1708.97	High	High	0.0003104	0.0005306	3.34
FALSE	High	[E].HWIDVRVPE.[Q]	1xDimethyl [N-Term]	0.000901613	0.000418495	1	1	2	P23857	P23857 [22-30]		1	1178.63	High	High	0.0003104	0.0005714	2.35
FALSE	High	[E].RYAPNAKDLAGRD.[V]	1xDimethyl [N-Term]	0.000800789	0.000418495	1	1	1	P0AC41	P0AC41 [275-287]		1	1474.78	High	High	0.0003104	0.0005082	2.48
FALSE	High	[E].SAIANISALKGEKETE.[A]	1xDimethyl [N-Term]	0.000848201	0.000418495	1	1	1	P62601	P62601 [360-375]		2	1688.91	High	High	0.0003104	0.0005389	2.79
FALSE	High	[E].GRKAADGIMNWLEV.[-]	1xDimethyl [K3]	0.000871198	0.000418495	1	1	1	P09832	P09832 [459-472]	P09832 1xDimethyl [K461]	2	1587.83	High	High	0.0003104	0.0005516	3.08
FALSE	High	[E].VSVDVDALLAAINE.[I]	1xDimethyl [N-Term]	0.000797716	0.000418495	1	1	2	P64519	P64519 [15-28]		2	1456.79	High	High	0.0003104	0.0005076	2.29
FALSE	High	[D].AVLKTQGAAAFE.[G]		0.000867878	0.000418495	1	1	1	P0A858	P0A858 [149-160]		0	1205.65	High	High	0.0003104	0.000551	2.01
FALSE	High	[E].LMDNMRNVALE.[E]	1xDimethyl [N-Term]	0.000810072	0.000418495	1	1	2	P0A850	P0A850 [394-404]		1	1333.66	High	High	0.0003104	0.0005142	2.54
FALSE	High	[D].VAVVPHSSAAKE.[-]	1xDimethyl [N-Term]	0.000819454	0.000418495	1	1	2	P0ACV4	P0ACV4 [91-102]		0	1222.68	High	High	0.0003104	0.0005208	1.89
FALSE	High	[E].VEKAHPDVFNILLQVLD.[D]	1xDimethyl [N-Term]	0.000844961	0.000418495	1	1	1	P63284	P63284 [679-695]		2	1978.1	High	High	0.0003104	0.0005366	1.94
FALSE	High	[E].RYQGVVGLE.[G]	1xDimethyl [N-Term]	0.000857987	0.000418495	1	1	1	P0A6Y5	P0A6Y5 [124-132]		0	1048.58	High	High	0.0003104	0.0005441	2.48
FALSE	High	[E].VMTTLWPFLE.[Q]	1xDimethyl [N-Term]	0.000835312	0.000418495	1	1	2	P00370	P00370 [31-40]		0	1264.66	High	High	0.0003104	0.0005299	1.77
FALSE	High	[E].WLTSALTTPFELE.[T]	1xDimethyl [N-Term]	0.000828935	0.000418495	1	1	1	P0AF03	P0AF03 [31-43]		1	1535.8	High	High	0.0003104	0.0005267	2.06
FALSE	High	[E].VTYLAPQRNGIID.[L]	1xDimethyl [N-Term]	0.000867878	0.000418495	1	1	1	P0A6B7	P0A6B7 [121-133]		0	1487.82	High	High	0.0003104	0.0005499	1.81
FALSE	High	[D].FKHFKPGDTVPE.[M]	1xDimethyl [N-Term]	0.000813188	0.000418495	1	1	1	P64534	P64534 [46-57]		1	1429.75	High	High	0.0003104	0.0005164	2.18
FALSE	High	[E].FNLSSTKQLQTILFE.[K]	1xDimethyl [N-Term]	0.000803872	0.000418495	1	1	1	P00582	P00582 [578-592]		0	1796.98	High	High	0.0003104	0.0005112	3.71
FALSE	High	[E].YQIQGNSAENE.[N]	1xDimethyl [N-Term]	0.000851451	0.000418495	1	1	2	P06996	P06996 [79-89]		1	1280.58	High	High	0.0003104	0.0005399	3.08
FALSE	High	[E].TSLNVGVVTMTDNNVE.[I]	1xDimethyl [N-Term]	0.000816315	0.000418495	1	1	3	P15288	P15288 [344-359]		1	1720.84	High	High	0.0003104	0.0005188	2.91
FALSE	High	[-].MKTRTQQIEE.[L]	1xDimethyl [N-Term]	0.00129116	0.000557022	1	1	3	P0A9G6	P0A9G6 [1-10]		1	1291.67	High	High	0.000389	0.0008099	1.63
FALSE	High	[-].MSITKDQIIE.[A]	1xMet-loss+Acetyl [N-Term]	0.000976461	0.000557022	1	1	2	P0A7K2	P0A7K2 [1-10]	P0A7K2 1xMet-loss+Acetyl [N-Term]	1	1088.58	High	High	0.000389	0.0006182	2.6
FALSE	High	[E].DFITYKGE.[Q]	1xDimethyl [N-Term]	0.00135108	0.000557022	1	1	1	P0ABU2	P0ABU2 [326-333]		1	1000.5	High	High	0.000389	0.000848	1.97
FALSE	High	[E].IAQTKAADMTGADIE.[A]	1xOxidation [M9]; 1xDimethyl [N-Term]	0.00114864	0.000557022	1	1	1	P0A7J7	P0A7J7 [109-123]		2	1578.77	High	High	0.000389	0.0007228	1.55
FALSE	High	[E].ANTQQIMDYYDSSLE.[T]	1xDimethyl [N-Term]	0.000918932	0.000557022	1	1	1	P0AFX4	P0AFX4 [98-112]		2	1805.79	High	High	0.000389	0.000581	2.61
FALSE	High	[E].GVFPVVLGHE.[G]		0.00132577	0.000557022	1	1	1	P25437	P25437 [54-63]		0	1053.57	High	High	0.000389	0.0008328	2.39
FALSE	High	[E].IFHFNPGSVSIPKGGNPASYGMLD.[N]	1xDimethyl [N-Term]	0.00123397	0.000557022	1	1	1	P67095	P67095 [139-162]		0	2533.25	High	High	0.000389	0.0007766	2.79
FALSE	High	[E].AVRDGRIKPGQLVLLE.[A]	1xDimethyl [N-Term]	0.00212785	0.000557022	1	1	2	P0A6R0	P0A6R0 [287-302]		1	1792.08	High	High	0.000389	0.001327	3.44
FALSE	High	[E].LALADLDTCE.[R]	1xCarbamidomethyl [C9]; 1xDimethyl [N-Term]	0.00196734	0.000557022	1	1	1	P0ABU2	P0ABU2 [132-141]		2	1148.55	High	High	0.000389	0.001225	2.26
FALSE	High	[E].GQALKALIE.[Q]	1xDimethyl [N-Term]	0.00154901	0.000557022	1	1	1	P23839	P23839 [149-157]		0	970.593	High	High	0.000389	0.0009699	2.71
FALSE	High	[E].FAPRIHTIKINPDKIKD.[V]	1xDimethyl [N-Term]	0.000995123	0.000557022	1	1	1	P05055	P05055 [551-567]		1	2034.19	High	High	0.000389	0.0006295	3.07
FALSE	High	[E].AVAAMSVMDVVE.[L]	1xOxidation [M]; 1xDimethyl [N-Term]	0.0015314	0.000557022	1	1	2	P0A7K2	P0A7K2 [11-22]		1	1265.61	High	High	0.000389	0.0009603	1.91
FALSE	High	[E].RILDVLIPPAKNNWGQTE.[Q]	1xDimethyl [N-Term]	0.00137689	0.000557022	1	1	1	P0A6H5	P0A6H5 [130-147]		1	2092.15	High	High	0.000389	0.0008638	2.87
FALSE	High	[E].EWLTSALTTPFELE.[T]	1xDimethyl [N-Term]	0.00104525	0.000557022	1	1	2	P0AF03	P0AF03 [30-43]		2	1664.84	High	High	0.000389	0.0006591	2.13
FALSE	High	[E].RLLLAQGRHE.[V]	1xDimethyl [N-Term]	0.00127661	0.000557022	1	1	1	P16095	P16095 [95-104]		0	1220.72	High	High	0.000389	0.0008024	2.03
FALSE	High	[D].KVYYHHTGHIGGIKQATFEE.[M]	1xDimethyl [N-Term]	0.00174449	0.000557022	1	1	1	P0AA10	P0AA10 [72-91]		1	2343.19	High	High	0.000389	0.00109	3.08
FALSE	High	[E].AYMQALMLLQE.[S]	1xDimethyl [N-Term]	0.00093656	0.000557022	1	1	2	P0AFC7	P0AFC7 [164-174]		0	1338.68	High	High	0.000389	0.0005919	2.22
FALSE	High	[D].IAVFDKVAFTALVE.[K]	1xDimethyl [N-Term]	0.00152557	0.000557022	1	1	1	P0A7L3	P0A7L3 [98-111]		1	1550.88	High	High	0.000389	0.0009542	2.63
FALSE	High	[E].SRRGLSIQRYKGLGE.[M]	1xDimethyl [N-Term]	0.00151399	0.000557022	1	1	1	P0AES6	P0AES6 [730-744]		0	1747.99	High	High	0.000389	0.0009487	2.74
FALSE	High	[E].VVVKRVPE.[T]	1xDimethyl [N-Term]	0.00160319	0.000557022	1	1	2	P0A8G6	P0A8G6 [34-41]		0	953.614	High	High	0.000389	0.001002	1.84
FALSE	High	[E].LERQGVLEE.[F]	1xDimethyl [N-Term]	0.00103347	0.000557022	1	1	1	P00968	P00968 [102-110]		2	1100.59	High	High	0.000389	0.0006514	2.16
FALSE	High	[E].LVSNLRKE.[L]		0.00096177	0.000557022	1	1	1	P0A858	P0A858 [22-29]		0	958.568	High	High	0.000389	0.0006083	2.23
FALSE	High	[E].SALNLSLFLKD.[P]	1xDimethyl [N-Term]	0.00108137	0.000557022	1	1	1	P77804	P77804 [370-380]		0	1248.72	High	High	0.000389	0.0006822	1.27
FALSE	High	[E].LVSRVSDVTVQE.[A]	1xDimethyl [N-Term]	0.00111872	0.000557022	1	1	1	P32157	P32157 [162-173]		1	1359.75	High	High	0.000389	0.0007052	2.47
FALSE	High	[E].AYRIAKEE.[M]	1xDimethyl [N-Term]	0.00128629	0.000557022	1	1	1	P0A6B7	P0A6B7 [255-262]		1	1007.55	High	High	0.000389	0.0008071	2.33
FALSE	High	[D].ANNIYLAANYGE.[T]	1xDimethyl [N-Term]	0.0014968	0.000557022	1	1	1	P02931	P02931 [244-255]		0	1340.65	High	High	0.000389	0.0009377	2.68
FALSE	High	[E].LVTFNDYVLPNE.[A]	1xDimethyl [N-Term]	0.00103347	0.000557022	1	1	1	P28635	P28635 [63-74]		1	1451.74	High	High	0.000389	0.0006538	2.18
FALSE	High	[E].LATAKFVE.[S]	1xDimethyl [N-Term]	0.00137169	0.000557022	1	1	1	P0A7L0	P0A7L0 [33-40]		0	906.529	High	High	0.000389	0.0008595	1.52
FALSE	High	[D].LALAGITITDE.[R]	1xDimethyl [N-Term]	0.00196734	0.000557022	1	1	2	P0AEQ3	P0AEQ3 [86-96]		1	1144.65	High	High	0.000389	0.001226	2.38
FALSE	High	[-].MQYHRIPHSSLE.[V]	1xDimethyl [N-Term]	0.00130587	0.000557022	1	1	1	P0A9T4	P0A9T4 [1-12]		0	1525.76	High	High	0.000389	0.0008195	2.86
FALSE	High	[E].FWLQGLPAQSRMFGLE.[E]	1xDimethyl [N-Term]	0.00195205	0.000557022	1	1	1	P75849	P75849 [85-100]		0	1907.98	High	High	0.000389	0.001218	2.17
FALSE	High	[E].SAIPAEQFKNAQGE.[L]		0.00123864	0.000557022	1	1	1	P0AG67	P0AG67 [46-59]		1	1489.73	High	High	0.000389	0.0007796	2.45
FALSE	High	[E].LGMDPTIHD.[I]	1xDimethyl [N-Term]	0.00130095	0.000557022	1	1	1	P00960	P00960 [105-113]		1	1026.49	High	High	0.000389	0.0008162	2.58
FALSE	High	[E].VSFQVHSE.[V]	1xDimethyl [N-Term]	0.0013665	0.000557022	1	1	2	P0A7R1	P0A7R1 [130-137]		0	960.479	High	High	0.000389	0.0008577	1.94
FALSE	High	[E].FPLLNKGSAFSMEE.[R]	1xDimethyl [K6]; 1xDimethyl [N-Term]	0.00199833	0.000557022	1	1	2	P26616	P26616 [23-36]		1	1597.79	High	High	0.000389	0.001244	1.67
FALSE	High	[E].EYKPTVRAQLE.[K]	1xDimethyl [N-Term]	0.00138736	0.000557022	1	1	1	P0A9D2	P0A9D2 [120-130]		1	1361.74	High	High	0.000389	0.0008711	2.15
FALSE	High	[E].RWQDMLAFAAE.[V]	1xDimethyl [N-Term]	0.000940123	0.000557022	1	1	2	P0ABA4	P0ABA4 [27-37]		1	1365.66	High	High	0.000389	0.000595	2.19
FALSE	High	[E].NALKAANIDI.[-]	1xDimethyl [N-Term]	0.00157887	0.000557022	1	1	1	P0AES6	P0AES6 [795-804]		1	1070.62	High	High	0.000389	0.0009894	2.16
FALSE	High	[E].IETRPGSIVRGVVVAIDKD.[V]	1xDimethyl [N-Term]	0.00152557	0.000557022	1	1	2	P0AG67	P0AG67 [16-34]		2	2052.18	High	High	0.000389	0.0009553	3.02
FALSE	High	[-].MQNSALKAWLD.[S]	1xDimethyl [N-Term]	0.00200616	0.000557022	1	1	1	P0AFG3	P0AFG3 [1-11]		0	1304.67	High	High	0.000389	0.00125	1.58
FALSE	High	[D].AVQKANSGHPGAPMGMADIAE.[V]	1xDimethyl [N-Term]	0.00114001	0.000557022	1	1	1	P33570	P33570 [17-37]		1	2080	High	High	0.000389	0.0007184	2.45
FALSE	High	[E].YSLSQYTSPVSD.[L]	1xDimethyl [N-Term]	0.00165308	0.000557022	1	1	1	P31658	P31658 [24-35]		0	1374.64	High	High	0.000389	0.001034	2.29
FALSE	High	[E].LAGFLDSYIPEPE.[R]		0.000908504	0.000557022	2	2	5	P0CE48; P0CE47	P0CE48 [192-204]; P0CE47 [192-204]		2	1450.71	High	High	0.000389	0.0005766	2.05
FALSE	High	[D].LYICLRPVRYYQGTPSPVKHPE.[L]	1xCarbamidomethyl [C4]	0.00139263	0.000557022	1	1	2	P08200	P08200 [124-145]		0	2673.4	High	High	0.000389	0.0008749	3.38
FALSE	High	[E].NAHLVLSAASFAE.[S]	1xDimethyl [N-Term]	0.00215317	0.000557022	1	1	1	P33602	P33602 [603-615]		0	1357.71	High	High	0.000389	0.001343	2.26
FALSE	High	[E].SARSGLRGYNPNDSWSPYLE.[L]	1xDimethyl [N-Term]	0.0011883	0.000557022	1	1	2	P0A908	P0A908 [181-200]		1	2297.09	High	High	0.000389	0.0007466	3.18
FALSE	High	[E].LYLGSLKE.[L]		0.00175122	0.000557022	1	1	1	P00960	P00960 [97-104]		0	922.524	High	High	0.000389	0.001093	2.16
FALSE	High	[D].LFMVWCALADAPE.[M]	1xCarbamidomethyl [C6]; 1xDimethyl [N-Term]	0.000947288	0.000557022	1	1	1	P0A6W9	P0A6W9 [352-364]		1	1550.74	High	High	0.000389	0.0006004	2.33
FALSE	High	[E].AQFAFPIPYE.[Q]	1xDimethyl [N-Term]	0.00125274	0.000557022	1	1	1	P75797	P75797 [238-247]		0	1210.61	High	High	0.000389	0.0007865	1.98
FALSE	High	[E].MFPDYSRSRIKE.[W]	1xDimethyl [N-Term]	0.0011883	0.000557022	1	1	3	P33643	P33643 [27-38]		1	1556.79	High	High	0.000389	0.0007481	2.1
FALSE	High	[E].IFGPVMSILTYE.[S]	1xDimethyl [N-Term]	0.00177161	0.000557022	1	1	2	P17445	P17445 [388-399]		0	1397.74	High	High	0.000389	0.001105	1.75
FALSE	High	[D].MQDYFVSFWGE.[N]	1xDimethyl [N-Term]	0.000911968	0.000557022	1	1	2	P0ADI4	P0ADI4 [38-48]		1	1436.62	High	High	0.000389	0.0005775	2.19
FALSE	High	[E].KYKKDGTMPE.[K]	1xDimethyl [K1]; 1xDimethyl [N-Term]	0.00117937	0.000557022	1	1	2	P39325	P39325 [282-291]	P39325 1xDimethyl [K282]	1	1224.63	High	High	0.000389	0.0007422	1.69
FALSE	High	[E].FYEKPTTE.[R]	1xDimethyl [N-Term]	0.00171782	0.000557022	1	1	2	P68679	P68679 [37-44]		1	1042.51	High	High	0.000389	0.001074	2.06
FALSE	High	[E].FVPRLMLPISLSFD.[H]	1xDimethyl [N-Term]	0.000940123	0.000557022	1	1	1	P06959	P06959 [589-602]		0	1662.93	High	High	0.000389	0.000594	2.31
FALSE	High	[E].AQAIKNTDIAE.[E]	1xDimethyl [N-Term]	0.00200616	0.000557022	1	1	1	P0ACD4	P0ACD4 [85-95]		1	1201.64	High	High	0.000389	0.001252	1.58
FALSE	High	[E].AVAAMSVMDVVE.[L]		0.00177846	0.000557022	1	1	4	P0A7K2	P0A7K2 [11-22]		1	1221.59	High	High	0.000389	0.001111	2.62
FALSE	High	[D].MVRMVNSGTE.[A]	1xDimethyl [N-Term]	0.00196734	0.000557022	1	1	1	P23893	P23893 [108-117]		0	1151.55	High	High	0.000389	0.001225	2.3
FALSE	High	[D].ATYIEPIHWE.[V]	1xDimethyl [N-Term]	0.00122933	0.000557022	1	1	1	P00968	P00968 [63-72]		1	1286.64	High	High	0.000389	0.0007744	1.05
FALSE	High	[D].LWALTQQGPAEE.[L]	1xDimethyl [N-Term]	0.00120636	0.000557022	1	1	1	P0AAI9	P0AAI9 [44-55]		1	1370.7	High	High	0.000389	0.0007599	1.87
FALSE	High	[E].SRQPGVRAPTEPSAGGE.[V]	1xDimethyl [N-Term]	0.00229403	0.000557022	1	1	1	P29131	P29131 [91-107]		1	1723.87	High	High	0.000389	0.001426	2.42
FALSE	High	[E].AEKLTGIRVE.[N]	1xDimethyl [N-Term]	0.0012247	0.000557022	1	1	2	P0A9J6	P0A9J6 [191-200]		1	1143.67	High	High	0.000389	0.000771	2.65
FALSE	High	[E].DFLPVSAAGIFQSNLGNE.[T]	1xDimethyl [N-Term]	0.00134597	0.000557022	1	1	2	P76097	P76097 [387-404]		1	1906.95	High	High	0.000389	0.0008463	2.21
FALSE	High	[-].MKQYLIAPSILSAD.[F]	1xDimethyl [N-Term]	0.000991363	0.000557022	1	1	1	P0AG07	P0AG07 [1-14]		0	1577.86	High	High	0.000389	0.0006261	3.2
FALSE	High	[E].IWHRMQKNLPGDLAIQGR.[-]	1xDimethyl [N-Term]	0.00146861	0.000557022	1	1	2	P0A8V6	P0A8V6 [222-239]		1	2161.18	High	High	0.000389	0.0009197	3.35
FALSE	High	[D].WYTLMNTIINGSASE.[A]	1xDimethyl [N-Term]	0.00188485	0.000557022	1	1	1	P0ACA3	P0ACA3 [110-124]		0	1727.83	High	High	0.000389	0.001174	1.91
FALSE	High	[E].VTQFTYFQQVGGLE.[C]		0.00180617	0.000557022	1	1	1	P00960	P00960 [142-155]		0	1616.8	High	High	0.000389	0.001125	1.89
FALSE	High	[E].QVAFLGLLDTWPPE.[T]	1xDimethyl [N-Term]	0.00125274	0.000557022	1	1	2	P11454	P11454 [1157-1170]		1	1613.86	High	High	0.000389	0.0007864	1.95
FALSE	High	[E].QVKHIAMLEE.[M]	1xDimethyl [N-Term]	0.00187754	0.000557022	1	1	1	P0AG80	P0AG80 [230-239]		1	1225.66	High	High	0.000389	0.001171	1.71
FALSE	High	[E].SRGYTVSIFNRSRE.[K]	1xDimethyl [N-Term]	0.00229403	0.000557022	1	1	1	P00350	P00350 [24-37]		0	1699.89	High	High	0.000389	0.001425	2.89
FALSE	High	[E].IYAQWDAKE.[A]		0.00132076	0.000557022	1	1	1	P27302	P27302 [290-298]		1	1123.54	High	High	0.000389	0.0008307	1.86
FALSE	High	[E].RIIWPTVKGMAAE.[G]	1xDimethyl [N-Term]	0.00163418	0.000557022	1	1	1	P15640	P15640 [250-262]		0	1499.84	High	High	0.000389	0.001023	2.15
FALSE	High	[D].STLIAPSDGTLLTRAVEPGTVLNE.[G]	1xDimethyl [N-Term]	0.000954503	0.000557022	1	1	2	P75777	P75777 [205-228]		2	2482.34	High	High	0.000389	0.0006046	3.1
FALSE	High	[E].LVSDGGRGGKFE.[L]	1xDimethyl [N-Term]; 1xDimethyl [K10]	0.00100648	0.000557022	1	1	2	P15254	P15254 [515-526]		1	1249.65	High	High	0.000389	0.0006368	2.24
FALSE	High	[E].AALAVLKA.[-]	1xDimethyl [N-Term]	0.00115298	0.000557022	1	1	2	P0A862	P0A862 [161-168]		0	784.529	High	High	0.000389	0.0007259	2.27
FALSE	High	[E].LERKTADGSYVNLYPE.[L]	1xDimethyl [N-Term]	0.00184862	0.000557022	1	1	1	P06720	P06720 [210-225]		2	1882.95	High	High	0.000389	0.001154	2.46
FALSE	High	[E].YQIMRNASMAVLRE.[I]	1xDimethyl [N-Term]	0.00144646	0.000557022	1	1	1	P00968	P00968 [261-274]		0	1709.88	High	High	0.000389	0.0009069	1.87
FALSE	High	[E].IVLKGADKQVIGQVAAD.[L]	1xDimethyl [N-Term]	0.00104525	0.000557022	1	1	2	P0AG55	P0AG55 [131-147]		1	1753.02	High	High	0.000389	0.0006603	3.44
FALSE	High	[E].VTARNNLDNAVE.[Q]	1xDimethyl [N-Term]	0.00162793	0.000557022	1	1	1	P02930	P02930 [191-202]		1	1343.69	High	High	0.000389	0.001017	1.77
FALSE	High	[E].LARHPAFVNRD.[V]	1xDimethyl [N-Term]	0.00218745	0.000557022	1	1	2	P09029	P09029 [62-72]		0	1323.73	High	High	0.000389	0.001361	1.59
FALSE	High	[E].IGALLLTGGYE.[M]	1xDimethyl [N-Term]	0.00196734	0.000557022	1	1	1	P0A9M8	P0A9M8 [300-310]		0	1134.64	High	High	0.000389	0.001225	2.13
FALSE	High	[-].MSEKHPGPLVVE.[G]	1xDimethyl [K4]; 1xMet-loss [N-Term]	0.00104525	0.000557022	1	1	2	P17846	P17846 [1-12]	P17846 1xDimethyl [K4]; 1xMet-loss [N-Term]	1	1219.67	High	High	0.000389	0.0006604	3.17
FALSE	High	[E].LVLLAQRIDVAEE.[L]	1xDimethyl [N-Term]	0.00123397	0.000557022	1	1	1	P23839	P23839 [205-217]		2	1496.87	High	High	0.000389	0.0007753	1.49
FALSE	High	[E].MIEKLNE.[Q]	1xDimethyl [N-Term]	0.00211116	0.000557022	1	1	1	P0A998	P0A998 [6-12]		1	904.481	High	High	0.000389	0.001314	2.05
FALSE	High	[E].MTMKVAGRVTGGLHQRPE.[Y]	1xDimethyl [N-Term]	0.00180617	0.000557022	1	1	1	P30871	P30871 [66-83]		0	1996.06	High	High	0.000389	0.001128	3.6
FALSE	High	[E].SVIQGIKD.[A]	1xDimethyl [N-Term]	0.00106517	0.000557022	1	1	1	P0A6A3	P0A6A3 [108-115]		0	887.52	High	High	0.000389	0.0006719	2.5
FALSE	High	[-].MIDTTLPLTD.[I]	1xDimethyl [N-Term]	0.00192186	0.000557022	1	1	1	P22333	P22333 [1-10]		1	1147.59	High	High	0.000389	0.001199	1.5
FALSE	High	[E].CALNADLIDAQVE.[Q]	1xCarbamidomethyl [C1]; 1xDimethyl [N-Term]	0.00101412	0.000557022	1	1	1	P0AF90	P0AF90 [83-95]		2	1459.71	High	High	0.000389	0.0006417	2.56
FALSE	High	[E].RGVKIIGATAHYVNDNLDE.[G]	1xDimethyl [K4]	0.00178534	0.000557022	1	1	1	P37051	P37051 [208-226]	P37051 1xDimethyl [K211]	2	2113.1	High	High	0.000389	0.001116	2.25
FALSE	High	[D].FFLSRKKNTANIAKE.[R]	1xDimethyl [N-Term]	0.000995123	0.000557022	1	1	1	P0A734	P0A734 [6-20]		0	1795.02	High	High	0.000389	0.0006285	2.79
FALSE	High	[E].SVQKPLE.[Y]	1xDimethyl [N-Term]	0.00205388	0.000557022	1	1	1	P09147	P09147 [89-95]		0	828.483	High	High	0.000389	0.001281	2.08
FALSE	High	[E].LGPQGLITTLKQLADGTAKPE.[V]	1xDimethyl [N-Term]	0.00152557	0.000557022	1	1	1	P23882	P23882 [175-195]		1	2179.23	High	High	0.000389	0.000956	3.17
FALSE	High	[E].WFLNRPALAE.[K]	1xDimethyl [N-Term]	0.00114001	0.000557022	1	1	3	P36683	P36683 [155-164]		0	1244.68	High	High	0.000389	0.0007184	2.04
FALSE	High	[E].IVIKDVIAD.[A]		0.00226685	0.000557022	1	1	2	P08200	P08200 [275-283]		1	985.593	High	High	0.000389	0.00141	2.16
FALSE	High	[E].ETIRPYDMGITLLD.[V]	1xDimethyl [N-Term]	0.000911968	0.000557022	1	1	1	P0ABC7	P0ABC7 [222-235]		2	1664.86	High	High	0.000389	0.0005773	2.51
FALSE	High	[E].SVVSVDSDVE.[C]	1xDimethyl [N-Term]	0.00167865	0.000557022	1	1	1	P0AB28	P0AB28 [37-46]		2	1063.52	High	High	0.000389	0.001048	2.14
FALSE	High	[E].MTLMSHFAE.[A]	1xDimethyl [N-Term]	0.00124802	0.000557022	1	1	1	P29012	P29012 [154-162]		0	1094.5	High	High	0.000389	0.0007837	2.1
FALSE	High	[E].SVVARIARIPE.[K]	1xDimethyl [N-Term]	0.00154901	0.000557022	1	1	1	P0ABH9	P0ABH9 [428-438]		0	1238.76	High	High	0.000389	0.000969	1.29
FALSE	High	[E].AMPIAPGDGYTVWLPVPQDLE.[L]		0.00204584	0.000557022	1	1	2	P76403	P76403 [412-432]		2	2269.12	High	High	0.000389	0.001276	1.62
FALSE	High	[D].LFLKNDAMHD.[P]	1xDimethyl [N-Term]	0.00199833	0.000557022	1	1	1	P0A7D7	P0A7D7 [120-129]		1	1231.61	High	High	0.000389	0.001248	1.85
FALSE	High	[E].NCTRLDVPLLVE.[V]	1xCarbamidomethyl [C2]; 1xDimethyl [N-Term]	0.00159098	0.000557022	1	1	1	P00582	P00582 [906-917]		1	1456.78	High	High	0.000389	0.0009966	2.32
FALSE	High	[D].MTIVALTGYDGGE.[L]	1xDimethyl [N-Term]	0.00163418	0.000557022	1	1	1	P66817	P66817 [137-149]		1	1354.66	High	High	0.000389	0.001022	1.88
FALSE	High	[E].RFLIVTDE.[A]	1xDimethyl [N-Term]	0.00208639	0.000557022	1	1	1	P0ADE8	P0ADE8 [160-167]		1	1020.57	High	High	0.000389	0.001299	2.6
FALSE	High	[E].LGQSLATRPE.[L]	1xDimethyl [N-Term]	0.00208639	0.000557022	1	1	1	P0ABI4	P0ABI4 [46-55]		0	1099.61	High	High	0.000389	0.001297	2.03
FALSE	High	[-].MSKKIAVIGE.[C]	1xDimethyl [K3]; 1xMet-loss [N-Term]	0.00226685	0.000557022	1	1	2	P37647	P37647 [1-10]	P37647 1xDimethyl [K3]; 1xMet-loss [N-Term]	0	972.609	High	High	0.000389	0.001411	1.79
FALSE	High	[E].AVLAKPE.[C]	1xDimethyl [N-Term]; 1xDimethyl [K5]	0.00177161	0.000557022	1	1	2	P23256	P23256 [156-162]		0	755.466	High	High	0.000389	0.001108	1.97
FALSE	High	[E].MLLDAMENPE.[K]	1xDimethyl [N-Term]	0.000987618	0.000557022	1	1	2	P09373	P09373 [715-724]		2	1190.54	High	High	0.000389	0.0006241	2.27
FALSE	High	[D].MIKIALE.[S]	1xDimethyl [N-Term]	0.0011661	0.000557022	1	1	2	P0ABP8	P0ABP8 [225-231]		0	845.516	High	High	0.000389	0.000735	2.2
FALSE	High	[E].LVLKDAQSALTVSE.[T]	1xDimethyl [N-Term]	0.00114432	0.000557022	1	1	2	P60723	P60723 [3-16]		1	1501.85	High	High	0.000389	0.0007217	2.53
FALSE	High	[D].GYQSVSPLPADFLE.[R]	1xDimethyl [N-Term]	0.00138211	0.000557022	1	1	1	P77739	P77739 [238-251]		1	1550.77	High	High	0.000389	0.0008685	2.67
FALSE	High	[E].RKSIGTLSAFE.[Q]	1xDimethyl [N-Term]; 1xDimethyl [K2]	0.0013665	0.000557022	1	1	3	P61889	P61889 [278-288]		0	1236.69	High	High	0.000389	0.0008589	2.78
FALSE	High	[E].AVQLVLPSLYLPLDIPE.[D]		0.00137169	0.000557022	1	1	2	P39199	P39199 [45-61]		1	1880.08	High	High	0.000389	0.0008604	1.84
FALSE	High	[E].DAFFDKALE.[G]	1xDimethyl [N-Term]	0.00174449	0.000557022	1	1	1	P37685	P37685 [286-294]		2	1083.54	High	High	0.000389	0.001088	2.29
FALSE	High	[-].MTQFAFVFPGQGSQTVGMLAD.[M]	1xDimethyl [N-Term]	0.00117051	0.000557022	1	1	2	P0AAI9	P0AAI9 [1-21]		0	2260.08	High	High	0.000389	0.000737	3.03
FALSE	High	[D].VSTQQVVSVGASLIPFLE.[H]	1xDimethyl [N-Term]	0.000940123	0.000557022	1	1	1	P0A8V2	P0A8V2 [655-672]		0	1902.06	High	High	0.000389	0.0005948	2.42
FALSE	High	[E].HLALSALLE.[A]	1xDimethyl [N-Term]	0.00197504	0.000557022	1	1	1	P07604	P07604 [79-87]		0	994.593	High	High	0.000389	0.001233	2.53
FALSE	High	[E].SVADADHVLVMMD.[M]	1xDimethyl [N-Term]	0.00224003	0.000557022	1	1	1	P37349	P37349 [58-70]		2	1430.67	High	High	0.000389	0.001396	2.02
FALSE	High	[D].GYISALLRRGE.[L]	1xDimethyl [N-Term]	0.00167221	0.000557022	1	1	1	P68767	P68767 [41-51]		0	1262.72	High	High	0.000389	0.001046	1.73
FALSE	High	[-].MRLIPLTTAE.[Q]	1xDimethyl [N-Term]	0.00166581	0.000557022	1	1	1	P0A759	P0A759 [1-10]		0	1172.67	High	High	0.000389	0.00104	2.08
FALSE	High	[E].KVMPSVVSINVE.[G]	1xDimethyl [K1]; 1xDimethyl [N-Term]	0.00164675	0.000557022	1	1	1	P0C0V0	P0C0V0 [47-58]	P0C0V0 1xDimethyl [K47]	0	1329.74	High	High	0.000389	0.001031	2.53
FALSE	High	[-].MILSAFSLE.[G]	1xDimethyl [N-Term]	0.00210287	0.000557022	1	1	4	P37769	P37769 [1-9]		0	1038.55	High	High	0.000389	0.001311	2.3
FALSE	High	[E].SAIANAEHND.[G]	1xDimethyl [N-Term]	0.00221356	0.000557022	1	1	1	P61175	P61175 [53-62]		1	1069.49	High	High	0.000389	0.001375	1.74
FALSE	High	[E].RIAVTNLRTPDEI.[-]	1xDimethyl [N-Term]	0.00102182	0.000557022	1	1	2	P0AFC7	P0AFC7 [208-220]		2	1525.87	High	High	0.000389	0.0006452	2.77
FALSE	High	[-].MKVLVIGNGGRE.[H]	1xDimethyl [N-Term]	0.000983885	0.000557022	1	1	2	P15640	P15640 [1-12]		0	1300.74	High	High	0.000389	0.0006226	2.19
FALSE	High	[D].MVVVNLYPFAQTVARE.[G]	1xDimethyl [N-Term]	0.000969089	0.000557022	1	1	1	P15639	P15639 [100-115]		0	1865	High	High	0.000389	0.000612	2.6
FALSE	High	[-].MRIGIPRERLTNE.[T]	1xDimethyl [N-Term]	0.00109782	0.000557022	1	1	1	P07001	P07001 [1-13]		1	1612.9	High	High	0.000389	0.0006918	1.7
FALSE	High	[E].FIKPEDVSAE.[V]	1xDimethyl [N-Term]	0.00102569	0.000557022	1	1	1	P0A6P1	P0A6P1 [180-189]		2	1162.6	High	High	0.000389	0.0006481	1.82
FALSE	High	[E].LVRQDRLIVVE.[K]		0.00149112	0.000557022	1	1	3	P60723	P60723 [112-122]		1	1339.81	High	High	0.000389	0.000933	2.94
FALSE	High	[E].ANKAFAHYRWLSLRSFSHQAGASSKQPALGYLN.[-]	1xDimethyl [N-Term]	0.00217882	0.000557022	1	1	1	P02359	P02359 [147-179]		0	3704.92	High	High	0.000389	0.001357	7.65
FALSE	High	[-].MRLNTLSPAE.[G]	1xDimethyl [N-Term]	0.00133079	0.000557022	1	1	2	P02413	P02413 [1-10]		0	1159.61	High	High	0.000389	0.0008347	2.8
FALSE	High	[E].FHLIGMITVKD.[F]	1xDimethyl [N-Term]	0.00165943	0.000557022	1	1	1	P0ADG7	P0ADG7 [190-200]		0	1301.73	High	High	0.000389	0.001036	2.64
FALSE	High	[E].RGQVLAKPGTIKPHTKFE.[S]	1xDimethyl [K]; 1xDimethyl [N-Term]	0.00093656	0.000557022	2	2	3	P0CE48; P0CE47	P0CE48 [289-306]; P0CE47 [289-306]	P0CE48 1xDimethyl [K]; P0CE47 1xDimethyl [K]	0	2063.21	High	High	0.000389	0.0005921	2.81
FALSE	High	[E].RGANQVVMGERE.[I]	1xDimethyl [N-Term]	0.00192186	0.000557022	1	1	1	P39830	P39830 [527-538]		1	1373.7	High	High	0.000389	0.001199	2.29
FALSE	High	[E].MFRKLLDE.[G]	1xDimethyl [N-Term]	0.0010692	0.000557022	2	2	6	P0CE48; P0CE47	P0CE48 [261-268]; P0CE47 [261-268]		1	1079.59	High	High	0.000389	0.0006734	1.68
FALSE	High	[E].FDKNGTAISLE.[E]	1xDimethyl [N-Term]	0.00125748	0.000557022	1	1	1	P37744	P37744 [151-161]		1	1222.63	High	High	0.000389	0.0007907	2.23
FALSE	High	[D].AMVFAFNLPAIVE.[L]	1xDimethyl [N-Term]	0.00139791	0.000557022	1	1	1	P31224	P31224 [661-673]		0	1449.78	High	High	0.000389	0.0008775	2.34
FALSE	High	[-].MITGIQITKAANDDLLNSFWLLD.[S]	1xDimethyl [N-Term]	0.00155494	0.000557022	1	1	1	P68066	P68066 [1-23]		2	2620.37	High	High	0.000389	0.0009737	2.14
FALSE	High	[E].RFGGQILDTVDIE.[N]	1xDimethyl [N-Term]	0.00199833	0.000557022	1	1	1	P35340	P35340 [244-256]		2	1490.78	High	High	0.000389	0.001246	2.49
FALSE	High	[E].RLAHTTSVDE.[V]	1xDimethyl [N-Term]	0.00164675	0.000557022	1	1	1	P00550	P00550 [619-628]		1	1156.6	High	High	0.000389	0.00103	2.6
FALSE	High	[E].GVSKDDAE.[A]	1xDimethyl [N-Term]	0.00207821	0.000557022	1	1	23	P0A7K2	P0A7K2 [98-105]		2	848.4	High	High	0.000389	0.001292	1.73
FALSE	High	[E].RLAMYIQGVDSVYD.[L]	1xDimethyl [N-Term]	0.000950889	0.000557022	1	1	2	P00960	P00960 [169-182]		1	1657.83	High	High	0.000389	0.0006007	3
FALSE	High	[E].AMVRIDMSE.[F]	1xDimethyl [N-Term]	0.00115298	0.000557022	1	1	1	P63284	P63284 [628-636]		1	1079.52	High	High	0.000389	0.000726	2.41
FALSE	High	[E].RYFALLKVNE.[V]	1xDimethyl [K7]; 1xDimethyl [N-Term]	0.00135108	0.000557022	1	1	1	P0AG30	P0AG30 [109-118]		0	1280.74	High	High	0.000389	0.0008467	2.17
FALSE	High	[D].LVNRSIEPLKVALQD.[A]	1xDimethyl [N-Term]	0.00114864	0.000557022	1	1	1	P0A6Y8	P0A6Y8 [312-326]		1	1723.01	High	High	0.000389	0.0007239	3.3
FALSE	High	[E].GSTGFIPAGMDGNAE.[V]	1xDimethyl [N-Term]	0.00144098	0.000557022	1	1	1	P0A6K6	P0A6K6 [67-81]		1	1451.65	High	High	0.000389	0.0009041	2.45
FALSE	High	[E].HEKLLDE.[Y]	1xDimethyl [N-Term]	0.00213625	0.000557022	1	1	1	P0AES4	P0AES4 [471-477]		2	911.483	High	High	0.000389	0.001329	1.7
FALSE	High	[E].AVKAAGYE.[L]		0.00159707	0.000557022	1	1	1	P0A6P9	P0A6P9 [229-236]		0	808.42	High	High	0.000389	0.001	1.68
FALSE	High	[E].MLARMHGISRE.[M]	1xDimethyl [N-Term]	0.00169811	0.000557022	1	1	1	P21151	P21151 [153-163]		0	1328.69	High	High	0.000389	0.001063	1.92
FALSE	High	[E].AFKAAKGE.[-]	1xDimethyl [N-Term]	0.00110613	0.000557022	1	1	30	P0AG67	P0AG67 [550-557]		0	849.483	High	High	0.000389	0.0006975	1.79
FALSE	High	[E].RITAILPVTE.[F]	1xDimethyl [N-Term]	0.000965423	0.000557022	1	1	1	P0AES4	P0AES4 [630-639]		0	1140.7	High	High	0.000389	0.0006116	1.98
FALSE	High	[E].IYNAIRRDALLE.[N]		0.0010692	0.000557022	1	1	1	P22259	P22259 [300-311]		1	1446.81	High	High	0.000389	0.0006749	2.35
FALSE	High	[E].WLWVLAYPGIKVSTAE.[A]	1xDimethyl [N-Term]	0.00106116	0.000557022	1	1	1	P00547	P00547 [171-186]		0	1861.03	High	High	0.000389	0.0006708	2.76
FALSE	High	[E].AVVKVTDVLLASHE.[N]		0.00228493	0.000557022	1	1	1	P31142	P31142 [153-166]		1	1480.84	High	High	0.000389	0.00142	2.64
FALSE	High	[D].AASIKRAVEE.[A]		0.00186302	0.000557022	1	1	1	P27302	P27302 [221-230]		1	1073.59	High	High	0.000389	0.001162	1.72
FALSE	High	[D].LGGGTFDISIIE.[I]	1xDimethyl [N-Term]	0.00145196	0.000557022	1	1	3	P0A6Y8	P0A6Y8 [195-206]		1	1249.67	High	High	0.000389	0.0009084	1.64
FALSE	High	[E].SLHGRTRVYFAADE.[Q]	1xDimethyl [N-Term]	0.00164675	0.000557022	1	1	1	P0AFY8	P0AFY8 [112-125]		1	1649.84	High	High	0.000389	0.001029	2.75
FALSE	High	[E].RTTNHDVKAVE.[Y]	1xDimethyl [N-Term]	0.000987618	0.000557022	1	1	3	P0AB89	P0AB89 [87-97]		1	1297.69	High	High	0.000389	0.0006247	2.86
FALSE	High	[E].FAGNISALADAE.[N]	1xDimethyl [N-Term]	0.00133079	0.000557022	1	1	1	P62558	P62558 [175-186]		1	1206.6	High	High	0.000389	0.0008348	2.02
FALSE	High	[E].LGKVWPKFD.[G]	1xDimethyl [N-Term]	0.00211116	0.000557022	1	1	2	P0AEK4	P0AEK4 [78-86]		0	1117.64	High	High	0.000389	0.001314	2.16
FALSE	High	[D].ARVAITIARFNNFINDSLLE.[G]	1xDimethyl [N-Term]	0.00128629	0.000557022	1	1	1	P61714	P61714 [13-32]		1	2305.27	High	High	0.000389	0.0008067	2.89
FALSE	High	[D].IAGVPAQINIAE.[V]	1xDimethyl [N-Term]	0.00206195	0.000557022	1	1	1	P0A7V3	P0A7V3 [94-105]		0	1223.7	High	High	0.000389	0.001285	2.38
FALSE	High	[E].ARVLHATQE.[L]		0.00106116	0.000557022	1	1	2	P76558	P76558 [453-461]		0	1024.55	High	High	0.000389	0.0006692	1.87
FALSE	High	[E].RRKLLKALGANLVLTE.[G]	1xDimethyl [K6]	0.0012718	0.000557022	1	1	2	P0ABK5	P0ABK5 [100-115]	P0ABK5 1xDimethyl [K105]	0	1823.16	High	High	0.000389	0.000798	3.25
FALSE	High	[E].RRIQGQSDSPLTAKGE.[Q]	1xDimethyl [N-Term]	0.000950889	0.000557022	1	1	1	P0A7A2	P0A7A2 [18-33]		1	1770.95	High	High	0.000389	0.0006027	2.31
FALSE	High	[-].MSSVDILVPDLPE.[S]	1xDimethyl [N-Term]	0.00192186	0.000557022	1	1	1	P0AFG6	P0AFG6 [1-13]		2	1442.74	High	High	0.000389	0.001201	2.13
FALSE	High	[-].MMLSKKNSE.[T]	1xDimethyl [N-Term]	0.00187027	0.000557022	1	1	1	P0AFH6	P0AFH6 [1-9]		0	1095.55	High	High	0.000389	0.001168	1.7
FALSE	High	[-].MAVTKLVLVRHGE.[S]	1xDimethyl [K5]; 1xMet-loss [N-Term]	0.00139263	0.000557022	1	1	4	P62707	P62707 [1-13]	P62707 1xDimethyl [K5]; 1xMet-loss [N-Term]	0	1349.83	High	High	0.000389	0.000875	2.79
FALSE	High	[E].MGREPTPEE.[L]	1xDimethyl [N-Term]	0.00162171	0.000557022	1	1	1	P00579	P00579 [474-482]		2	1073.49	High	High	0.000389	0.001015	1.92
FALSE	High	[E].FAKANAKFE.[V]		0.00176479	0.000557022	1	1	1	P0A7J3	P0A7J3 [99-107]		0	1025.54	High	High	0.000389	0.001103	1
FALSE	High	[E].MAQSCRYFYE.[D]	1xCarbamidomethyl [C5]; 1xDimethyl [N-Term]	0.000929472	0.000557022	1	1	1	P04805	P04805 [357-366]		0	1382.59	High	High	0.000389	0.0005884	2.04
FALSE	High	[E].SGKASLADIIVLAGVVGVE.[K]	1xDimethyl [N-Term]	0.00125274	0.000557022	1	1	2	P13029	P13029 [520-538]		1	1826.06	High	High	0.000389	0.0007868	1.79
FALSE	High	[D].MALVGDIKSTLRALLPLVEE.[K]	1xDimethyl [N-Term]	0.00167221	0.000557022	1	1	1	P07003	P07003 [306-325]		2	2196.27	High	High	0.000389	0.001044	2
FALSE	High	[E].MLQAWTRSGALQE.[Q]	1xDimethyl [N-Term]	0.000922433	0.000557022	1	1	1	P00959	P00959 [201-213]		0	1518.77	High	High	0.000389	0.0005832	2.95
FALSE	High	[D].AFAVIVKAAE.[A]	1xDimethyl [N-Term]	0.00148545	0.000557022	1	1	1	P0A858	P0A858 [241-250]		0	1046.62	High	High	0.000389	0.0009314	1.84
FALSE	High	[E].FMIQPVGAKTVKE.[A]	1xDimethyl [N-Term]	0.00133583	0.000557022	1	1	1	P0A6P9	P0A6P9 [169-181]		0	1475.83	High	High	0.000389	0.0008373	2.58
FALSE	High	[D].SLLKLSTDE.[V]	1xDimethyl [N-Term]	0.00195968	0.000557022	1	1	2	P0A705	P0A705 [707-715]		1	1033.58	High	High	0.000389	0.001223	2.11
FALSE	High	[E].LANALERPE.[N]	1xDimethyl [N-Term]	0.00132577	0.000557022	1	1	1	P21177	P21177 [436-444]		1	1040.57	High	High	0.000389	0.000832	2.45
FALSE	High	[E].VYANPQRCPQINLIDRE.[G]	1xCarbamidomethyl [C8]; 1xDimethyl [N-Term]	0.000947288	0.000557022	1	1	1	P30177	P30177 [232-248]		1	2114.08	High	High	0.000389	0.0005991	2.86
FALSE	High	[D].IATLTGGTVISE.[E]	1xDimethyl [N-Term]	0.00195205	0.000557022	1	1	1	P0A6F5	P0A6F5 [292-303]		0	1189.67	High	High	0.000389	0.001218	2.09
FALSE	High	[E].AVWWLQK.[-]	1xDimethyl [N-Term]	0.00201403	0.000557022	1	1	1	P28904	P28904 [545-551]		0	958.551	High	High	0.000389	0.001255	2.07
FALSE	High	[E].RGGIRALSEWLNE.[N]	1xDimethyl [N-Term]	0.00107324	0.000557022	1	1	1	P0AFP6	P0AFP6 [220-232]		1	1528.82	High	High	0.000389	0.0006782	2.33
FALSE	High	[E].RVALAQQATAHLGNVE.[V]	1xDimethyl [N-Term]	0.00215317	0.000557022	1	1	1	P0A6I6	P0A6I6 [51-66]		0	1705.93	High	High	0.000389	0.001339	1.96
FALSE	High	[D].MSRFYPHIFVE.[-]	1xDimethyl [N-Term]	0.00124332	0.000557022	1	1	1	P0ADT5	P0ADT5 [376-386]		0	1453.73	High	High	0.000389	0.0007823	2.66
FALSE	High	[E].IAGVPVLFE.[W]		0.00160319	0.000557022	1	1	1	P0A6K6	P0A6K6 [105-113]		0	944.545	High	High	0.000389	0.001003	2.45
FALSE	High	[D].LFAILGQLAE.[R]	1xDimethyl [N-Term]	0.00126223	0.000557022	1	1	2	P0AGG8	P0AGG8 [21-30]		0	1102.65	High	High	0.000389	0.0007928	2.44
FALSE	High	[E].LANGTLKQE.[N]	1xDimethyl [N-Term]	0.00145749	0.000557022	1	1	1	P0AE06	P0AE06 [230-238]		0	1001.56	High	High	0.000389	0.0009124	2.1
FALSE	High	[E].HFWALVNWE.[F]	1xDimethyl [N-Term]	0.0014968	0.000557022	1	1	2	P0AGD3	P0AGD3 [177-185]		0	1229.61	High	High	0.000389	0.0009365	2.37
FALSE	High	[E].RRNFNLLGLLPE.[V]	1xDimethyl [N-Term]	0.000940123	0.000557022	1	1	1	P26616	P26616 [37-48]		0	1469.86	High	High	0.000389	0.0005956	2.8
FALSE	High	[E].AAGFKIVGTKMLHLTVE.[Q]	1xDimethyl [N-Term]	0.00133583	0.000557022	1	1	2	P0A763	P0A763 [29-45]		0	1843.05	High	High	0.000389	0.0008379	3
FALSE	High	[E].RTRKLQQYRE.[M]	1xDimethyl [N-Term]; 1xDimethyl [K4]	0.00122933	0.000557022	1	1	29	P0ACF8	P0ACF8 [54-63]		0	1405.8	High	High	0.000389	0.0007717	2.6
FALSE	High	[E].AALAVLKA.[-]		0.00187027	0.000557022	1	1	1	P0A862	P0A862 [161-168]		0	756.498	High	High	0.000389	0.001167	1.8
FALSE	High	[E].RADDMKFFAE.[R]	1xDimethyl [N-Term]	0.00170465	0.000557022	1	1	2	P0A8M0	P0A8M0 [281-290]		2	1257.59	High	High	0.000389	0.001064	2.7
FALSE	High	[-].MDRIIQSPGKYIQGADVINRLGE.[Y]	1xDimethyl [N-Term]	0.000998895	0.000557022	1	1	1	P0A9S5	P0A9S5 [1-23]		2	2601.38	High	High	0.000389	0.0006305	2.26
FALSE	High	[E].SKLDLVVAGTE.[A]	1xDimethyl [K2]	0.000918932	0.000557022	1	1	1	P05055	P05055 [173-183]	P05055 1xDimethyl [K174]	1	1159.66	High	High	0.000389	0.0005825	2
FALSE	High	[E].LFSFPFPPERPSRPE.[A]	1xDimethyl [N-Term]	0.00138211	0.000557022	1	1	1	P52096	P52096 [58-72]		1	1830.95	High	High	0.000389	0.0008671	2.52
FALSE	High	[E].SGPLVLSFAALE.[D]	1xDimethyl [N-Term]	0.00174449	0.000557022	1	1	1	P30870	P30870 [232-243]		0	1231.69	High	High	0.000389	0.001092	2.52
FALSE	High	[E].VYILSKDE.[G]		0.00116171	0.000557022	2	2	2	P0CE48; P0CE47	P0CE48 [309-316]; P0CE47 [309-316]		1	966.514	High	High	0.000389	0.0007314	1.98
FALSE	High	[E].DDTLLLQGLILAAQTE.[G]	1xDimethyl [N-Term]	0.00192936	0.000557022	1	1	4	P30843	P30843 [8-23]		2	1741.96	High	High	0.000389	0.001204	1.77
FALSE	High	[E].SKVQLHWDE.[K]	1xDimethyl [N-Term]	0.00224003	0.000557022	1	1	2	P07813	P07813 [12-20]		1	1169.59	High	High	0.000389	0.001392	1.87
FALSE	High	[E].LGKASRIVDAAGRYIE.[F]	1xDimethyl [N-Term]	0.00171782	0.000557022	1	1	1	P31120	P31120 [145-160]		1	1746.99	High	High	0.000389	0.001075	2.59
FALSE	High	[E].SKRVDRMLKE.[F]	1xDimethyl [N-Term]	0.00129116	0.000557022	1	1	1	P0AE78	P0AE78 [148-157]		1	1289.74	High	High	0.000389	0.0008104	2.31
FALSE	High	[E].MGKVRDALE.[A]	1xDimethyl [N-Term]	0.00148545	0.000557022	1	1	1	P0A8A0	P0A8A0 [179-187]		1	1046.57	High	High	0.000389	0.0009319	1.96
FALSE	High	[E].RTAANGIERE.[W]	1xDimethyl [N-Term]	0.00108546	0.000557022	1	1	2	P37339	P37339 [108-117]		1	1144.61	High	High	0.000389	0.0006836	2.25
FALSE	High	[E].DATLIPSGLKAAFLKATDE.[L]	1xDimethyl [N-Term]	0.00188485	0.000557022	1	1	1	P0C0K3	P0C0K3 [162-180]		2	1989.09	High	High	0.000389	0.001174	2.57
FALSE	High	[E].FPVSITGMLMDAIE.[A]	1xDimethyl [N-Term]	0.000908504	0.000557022	1	1	1	P04425	P04425 [297-310]		1	1551.78	High	High	0.0003104	0.000575	2
FALSE	High	[E].RSDLSADINE.[H]	1xDimethyl [N-Term]	0.00229403	0.000557022	1	1	2	P0A7V8	P0A7V8 [188-197]		2	1147.56	High	High	0.000389	0.001429	2.87
FALSE	High	[D].FAQVDYTDAVTILE.[N]	1xDimethyl [N-Term]	0.00186302	0.000557022	1	1	1	P0A8M0	P0A8M0 [308-321]		2	1612.81	High	High	0.000389	0.001161	2.66
FALSE	High	[E].MDLTARIKE.[A]	1xDimethyl [N-Term]	0.00132577	0.000557022	1	1	1	P13024	P13024 [75-83]		1	1104.61	High	High	0.000389	0.0008316	1.62
FALSE	High	[E].FAKVILAGE.[V]	1xDimethyl [N-Term]	0.00203783	0.000557022	1	1	2	P02413	P02413 [107-115]		0	975.587	High	High	0.000389	0.001268	2.06
FALSE	High	[E].SLDPDLILLD.[L]	1xDimethyl [N-Term]	0.00166581	0.000557022	1	1	2	P0AF28	P0AF28 [50-59]		2	1141.64	High	High	0.000389	0.001041	2.28
FALSE	High	[E].WNKLADRVVPQARE.[I]	1xDimethyl [N-Term]; 1xDimethyl [K3]	0.000972768	0.000557022	1	1	2	P07395	P07395 [686-699]		1	1709.94	High	High	0.000389	0.0006143	2.96
FALSE	High	[E].ASAFGVMAVDE.[N]	1xDimethyl [N-Term]	0.00102569	0.000557022	1	1	1	P0A6V1	P0A6V1 [175-185]		1	1124.53	High	High	0.000389	0.0006489	2.42
FALSE	High	[E].WDKIKKDM.[-]	1xDimethyl [N-Term]	0.00193689	0.000557022	1	1	3	P0AES9	P0AES9 [103-110]		2	1091.59	High	High	0.000389	0.001209	2.2
FALSE	High	[E].MYKQGVDLNSIE.[W]	1xDimethyl [N-Term]	0.00152557	0.000557022	1	1	1	P0A6B7	P0A6B7 [389-400]		1	1424.71	High	High	0.000389	0.0009537	1.8
FALSE	High	[E].FGLWHLEPE.[Q]	1xDimethyl [N-Term]	0.0013665	0.000557022	1	1	1	P39286	P39286 [273-281]		1	1155.58	High	High	0.000389	0.0008574	2.09
FALSE	High	[E].MDHLVGKLFMDYLSPLKQQRIRQKVE.[K]	1xDimethyl [N-Term]	0.00198277	0.000557022	1	1	2	P0A6K3	P0A6K3 [135-160]		2	3200.74	High	High	0.000389	0.001235	4.3
FALSE	High	[E].MFEAPVHLE.[L]	1xDimethyl [N-Term]	0.00152557	0.000557022	1	1	1	P06616	P06616 [268-276]		1	1100.54	High	High	0.000389	0.0009556	1.77
FALSE	High	[D].VTGAGDTVIGVLAATLAAGNSLEE.[A]	1xDimethyl [N-Term]	0.00161551	0.000557022	1	1	2	P76658	P76658 [259-282]		2	2257.19	High	High	0.000389	0.001011	2.01
FALSE	High	[E].RFSQGRFDDAARLME.[Q]	1xDimethyl [N-Term]	0.00218745	0.000557022	1	1	1	P08997	P08997 [498-512]		2	1826.9	High	High	0.000389	0.00136	3.17
FALSE	High	[E].IAFLWNMADNYSNLLNPE.[L]	1xDimethyl [N-Term]	0.000965423	0.000557022	1	1	1	P18004	P18004 [277-294]		1	2153.04	High	High	0.000389	0.0006115	1.84
FALSE	High	[-].MDKIFVDE.[A]	1xDimethyl [N-Term]	0.00123397	0.000557022	1	1	1	P39199	P39199 [1-8]		2	1024.5	High	High	0.000389	0.0007747	1.9
FALSE	High	[E].AVNQVIALLD.[S]	1xDimethyl [N-Term]	0.00208639	0.000557022	1	1	2	P0A9D8	P0A9D8 [30-39]		0	1083.64	High	High	0.000389	0.001299	2.23
FALSE	High	[D].MSSIAPLASRE.[I]	1xDimethyl [N-Term]	0.00125274	0.000557022	1	1	1	P0ABQ2	P0ABQ2 [93-103]		0	1189.62	High	High	0.000389	0.0007863	2.69
FALSE	High	[E].IAFNAGMLDKSVILKTADYLRIAQPE.[L]	1xDimethyl [N-Term]	0.00229403	0.000557022	1	1	1	P64483	P64483 [134-159]		2	2905.59	High	High	0.000389	0.001429	2.49
FALSE	High	[D].FAKVDLRVALIE.[N]	1xDimethyl [N-Term]; 1xDimethyl [K3]	0.00192186	0.000557022	1	1	1	P00959	P00959 [576-587]		1	1401.85	High	High	0.000389	0.001198	1.97
FALSE	High	[E].FAKANAKFE.[V]	1xDimethyl [N-Term]	0.00101796	0.000557022	1	1	4	P0A7J3	P0A7J3 [99-107]		0	1053.57	High	High	0.000389	0.0006428	2.12
FALSE	High	[E].IGAAIQKFVEAE.[G]	1xDimethyl [N-Term]	0.0013562	0.000557022	1	1	1	P0AE18	P0AE18 [149-160]		1	1303.73	High	High	0.000389	0.0008524	2
FALSE	High	[E].FSVKSGSPE.[K]	1xDimethyl [N-Term]	0.00197504	0.000557022	1	1	1	P68767	P68767 [3-11]		0	965.494	High	High	0.000389	0.00123	1.86
FALSE	High	[E].ASPMVKAKDE.[R]	1xOxidation [M4]; 1xDimethyl [N-Term]	0.00150251	0.000557022	1	1	3	P02358	P02358 [99-108]		1	1119.57	High	High	0.000389	0.0009395	1.83
FALSE	High	[D].ICARYPVYA.[-]	1xCarbamidomethyl [C2]	0.00108137	0.000557022	1	1	1	P0A825	P0A825 [409-417]		0	1112.56	High	High	0.000389	0.0006833	2.11
FALSE	High	[D].RFNVPVSDADIE.[K]	1xDimethyl [N-Term]	0.00120636	0.000557022	1	1	1	P0AFG8	P0AFG8 [424-435]		2	1389.7	High	High	0.000389	0.0007599	2.78
FALSE	High	[E].LAPVYVYLASQE.[S]	1xDimethyl [N-Term]	0.00138211	0.000557022	1	1	1	P0AG84	P0AG84 [265-276]		0	1380.74	High	High	0.000389	0.0008669	2.2
FALSE	High	[E].FGHGLHHMLTRIE.[T]	1xDimethyl [N-Term]	0.00195968	0.000557022	1	1	1	P27298	P27298 [471-483]		0	1575.82	High	High	0.000389	0.001221	1.95
FALSE	High	[E].IAAKNYYRPRDAE.[V]	1xDimethyl [N-Term]	0.00170465	0.000557022	1	1	1	P0AG78	P0AG78 [273-285]		1	1594.83	High	High	0.000389	0.001067	2
FALSE	High	[E].AWRNQLRDE.[V]		0.0013665	0.000557022	1	1	2	P0ABS1	P0ABS1 [46-54]		1	1187.59	High	High	0.000389	0.0008586	2.04
FALSE	High	[E].DALWGQQPVE.[D]	1xDimethyl [N-Term]	0.000911968	0.000557022	1	1	1	P37647	P37647 [202-211]		1	1170.58	High	High	0.000389	0.0005781	2.26
FALSE	High	[D].VTGTIELPE.[G]	1xDimethyl [N-Term]	0.00154901	0.000557022	2	2	1	P0CE48; P0CE47	P0CE48 [338-346]; P0CE47 [338-346]		1	986.54	High	High	0.000389	0.0009691	2.41
FALSE	High	[E].AQSAVAAAQALLE.[Q]	1xDimethyl [N-Term]	0.00185581	0.000557022	1	1	1	P37626	P37626 [97-109]		0	1270.7	High	High	0.000389	0.00116	2.16
FALSE	High	[E].QVRTNADLE.[K]	1xDimethyl [N-Term]	0.00195205	0.000557022	1	1	1	P0A6R0	P0A6R0 [15-23]		1	1073.56	High	High	0.000389	0.001218	1.79
FALSE	High	[D].SIVRGTTSEQIIE.[M]	1xDimethyl [N-Term]	0.00143008	0.000557022	1	1	1	P0AG16	P0AG16 [369-381]		1	1460.8	High	High	0.000389	0.0008973	1.96
FALSE	High	[E].SDLATALAASRNILVVVPSHVFGE.[V]	1xDimethyl [N-Term]	0.0014742	0.000557022	1	1	2	P0A6S7	P0A6S7 [67-90]		1	2494.37	High	High	0.000389	0.0009231	2.68
FALSE	High	[E].MNTRIQVEHPVTE.[M]	1xDimethyl [N-Term]	0.00106116	0.000557022	1	1	2	P24182	P24182 [289-301]		1	1581.81	High	High	0.000389	0.0006701	2.87
FALSE	High	[E].SDLLEPLRSRAD.[L]	1xDimethyl [N-Term]	0.0018202	0.000557022	1	1	1	P0A894	P0A894 [120-131]		2	1399.75	High	High	0.000389	0.001134	2
FALSE	High	[E].MTFQIQRIYTKD.[I]	1xDimethyl [N-Term]	0.00152557	0.000557022	1	1	1	P0AG86	P0AG86 [9-20]		0	1571.83	High	High	0.000389	0.0009563	2.47
FALSE	High	[E].SMLSWNIDGLILTE.[R]	1xDimethyl [N-Term]	0.0012247	0.000557022	1	1	1	P0ACP5	P0ACP5 [114-127]		1	1619.83	High	High	0.000389	0.0007702	1.99
FALSE	High	[E].ATSDYDRE.[K]	1xDimethyl [N-Term]	0.00106517	0.000557022	1	1	12	P0A6F5	P0A6F5 [356-363]		2	984.427	High	High	0.000389	0.0006709	2.51
FALSE	High	[D].AVIRSMVMRTKHAVTE.[A]	1xDimethyl [N-Term]	0.00093656	0.000557022	1	1	1	P02358	P02358 [83-98]		0	1857.02	High	High	0.000389	0.0005932	2.37
FALSE	High	[E].LAVKGRDGKLTVE.[D]		0.000929472	0.000557022	1	1	1	P0AFG6	P0AFG6 [302-314]		1	1385.81	High	High	0.000389	0.0005887	3.72
FALSE	High	[E].QVITDILDQYE.[R]	1xDimethyl [N-Term]	0.00175799	0.000557022	1	1	1	P0ABC9	P0ABC9 [645-655]		2	1364.69	High	High	0.000389	0.001097	2.33
FALSE	High	[E].RDRFLSAPEAVE.[Y]	1xDimethyl [N-Term]	0.00104525	0.000557022	1	1	1	P0A6G7	P0A6G7 [184-195]		2	1417.74	High	High	0.000389	0.0006604	2.39
FALSE	High	[E].RTKIVAQAQAE.[I]	1xDimethyl [K3]; 1xDimethyl [N-Term]	0.00219612	0.000557022	1	1	3	P0ABA0	P0ABA0 [98-108]	P0ABA0 1xDimethyl [K100]	0	1242.72	High	High	0.000389	0.001367	2.57
FALSE	High	[E].AQKPDTASYRTFNE.[F]	1xDimethyl [N-Term]	0.00150251	0.000557022	1	1	1	P0A8K1	P0A8K1 [52-65]		1	1655.8	High	High	0.000389	0.0009422	2.93
FALSE	High	[E].SPFILLAD.[K]	1xDimethyl [N-Term]	0.00177846	0.000557022	1	1	1	P0A6F5	P0A6F5 [217-224]		0	903.519	High	High	0.000389	0.001112	2.26
FALSE	High	[E].GSQIPLRE.[T]	1xDimethyl [N-Term]	0.00151399	0.000557022	1	1	1	P17445	P17445 [125-132]		0	927.526	High	High	0.000389	0.0009472	2.27
FALSE	High	[-].MPTKPPYPRE.[A]	1xMet-loss [N-Term]	0.00146304	0.000557022	1	1	1	P0AAN5	P0AAN5 [1-10]	P0AAN5 1xMet-loss [N-Term]	0	1084.58	High	High	0.000389	0.0009181	2.45
FALSE	High	[E].MWDIPGLQE.[R]	1xDimethyl [N-Term]	0.00093301	0.000557022	1	1	2	P10408	P10408 [700-708]		1	1116.54	High	High	0.000389	0.0005912	2.33
FALSE	High	[D].FIRLFNVKTPSME.[Q]	1xDimethyl [N-Term]	0.00117937	0.000557022	1	1	1	P04983	P04983 [378-390]		0	1609.88	High	High	0.000389	0.0007436	2.2
FALSE	High	[E].SNISRDLFE.[G]	1xDimethyl [N-Term]	0.00165943	0.000557022	1	1	2	P23843	P23843 [63-71]		1	1108.56	High	High	0.000389	0.001036	2.13
FALSE	High	[E].SNIGIIFQQ.[-]	1xDimethyl [N-Term]	0.00156685	0.000557022	1	1	1	P32680	P32680 [188-196]		0	1047.58	High	High	0.000389	0.0009804	2.07
FALSE	High	[E].AQPLAQWIE.[N]		0.00196734	0.000557022	1	1	1	P0C8J8	P0C8J8 [240-248]		0	1055.55	High	High	0.000389	0.001227	2.32
FALSE	High	[E].RWNMLHPLE.[T]	1xDimethyl [N-Term]	0.00130587	0.000557022	1	1	2	P0AFG8	P0AFG8 [774-782]		0	1223.64	High	High	0.000389	0.0008207	2.78
FALSE	High	[E].AAVGWKLAVE.[R]		0.00213625	0.000557022	1	1	1	P33570	P33570 [498-507]		0	1043.59	High	High	0.000389	0.001332	1.47
FALSE	High	[E].FTVGQSISVE.[L]	1xDimethyl [N-Term]	0.00145196	0.000557022	1	1	2	P60438	P60438 [90-99]		0	1094.57	High	High	0.000389	0.0009102	2.51
FALSE	High	[D].ASQIPHHRTITE.[A]	1xDimethyl [N-Term]	0.00129116	0.000557022	1	1	1	P42593	P42593 [78-89]		0	1417.75	High	High	0.000389	0.0008124	3.1
FALSE	High	[E].SDVISLHCPLTPE.[N]	1xCarbamidomethyl [C8]; 1xDimethyl [N-Term]	0.00102182	0.000557022	1	1	1	P52643	P52643 [198-210]		1	1495.75	High	High	0.000389	0.0006445	1.9
FALSE	High	[E].AAVWVHQE.[R]	1xDimethyl [N-Term]	0.00112719	0.000557022	1	1	1	P0AF28	P0AF28 [206-213]		0	967.5	High	High	0.000389	0.0007099	1.66
FALSE	High	[E].DANFSNNAMAE.[A]	1xDimethyl [N-Term]	0.00226685	0.000557022	1	1	2	P0AG67	P0AG67 [539-549]		1	1211.5	High	High	0.000389	0.001408	2.74
FALSE	High	[E].HGFIAPSINIEE.[L]	1xDimethyl [N-Term]	0.0012718	0.000557022	1	1	2	P0A953	P0A953 [352-363]		1	1354.7	High	High	0.000389	0.0007982	2.41
FALSE	High	[E].SFPTKIE.[G]	1xDimethyl [N-Term]	0.00221356	0.000557022	1	1	2	P0A707	P0A707 [160-166]		0	849.472	High	High	0.000389	0.001375	1.91
FALSE	High	[E].WDGKYMMDNNYQYSKE.[L]	1xDimethyl [K4]	0.00123864	0.000557022	1	1	1	P67910	P67910 [84-99]	P67910 1xDimethyl [K87]	2	2099.88	High	High	0.000389	0.0007781	2.59
FALSE	High	[D].ARIRASLPTIE.[L]	1xDimethyl [N-Term]	0.00204584	0.000557022	1	1	1	P0A799	P0A799 [35-45]		0	1254.75	High	High	0.000389	0.001277	2.4
FALSE	High	[E].GRDQLKAMPE.[A]	1xDimethyl [N-Term]	0.00205388	0.000557022	1	1	1	P62517	P62517 [74-83]		1	1172.61	High	High	0.000389	0.001279	1.94
FALSE	High	[E].QYAIAVDLAFE.[F]	1xDimethyl [N-Term]	0.00199053	0.000557022	1	1	1	P0A6J8	P0A6J8 [203-213]		1	1267.66	High	High	0.000389	0.001241	2.33
FALSE	High	[E].VSPLARRNDVNPE.[I]		0.00139791	0.000557022	2	2	1	P0A8N3; P0A8N5	P0A8N3 [397-409]; P0A8N5 [397-409]		1	1466.77	High	High	0.000389	0.0008758	1.5
FALSE	High	[D].AFDLMHE.[G]	1xDimethyl [N-Term]	0.00103347	0.000557022	1	1	1	P25437	P25437 [353-359]		1	890.408	High	High	0.000389	0.0006516	1.89
FALSE	High	[E].SLNQLIQTYLPE.[D]	1xDimethyl [N-Term]	0.00100268	0.000557022	1	1	1	P0AG24	P0AG24 [6-17]		0	1446.78	High	High	0.000389	0.0006325	2.69
FALSE	High	[E].ATAHLIEDIPTGIYTIPE.[I]	1xDimethyl [N-Term]	0.00114864	0.000557022	1	1	1	P27306	P27306 [338-355]		2	1982.05	High	High	0.000389	0.0007231	3.78
FALSE	High	[E].WQSGTFVAPTLIE.[L]	1xDimethyl [N-Term]	0.00121092	0.000557022	1	1	1	P09546	P09546 [996-1008]		0	1476.77	High	High	0.000389	0.0007625	2.5
FALSE	High	[E].MNIADYDAE.[L]	1xDimethyl [N-Term]	0.00195968	0.000557022	1	1	1	P0A825	P0A825 [6-14]		2	1069.45	High	High	0.000389	0.001222	2.35
FALSE	High	[E].YMTAATQARE.[R]	1xDimethyl [N-Term]	0.00130587	0.000557022	1	1	1	P0A9U3	P0A9U3 [240-249]		0	1169.56	High	High	0.000389	0.0008193	2.08
FALSE	High	[-].MYTKIIGTGSYLPE.[Q]	1xDimethyl [N-Term]	0.00124332	0.000557022	1	1	1	P0A6R0	P0A6R0 [1-14]		0	1600.83	High	High	0.000389	0.0007814	2.1
FALSE	High	[E].SGAQAKIAIAE.[G]	1xDimethyl [N-Term]	0.000947288	0.000557022	1	1	1	P0AAS7	P0AAS7 [26-36]		0	1086.62	High	High	0.000389	0.0005997	2.7
FALSE	High	[E].FTIDNADQYPE.[I]	1xDimethyl [N-Term]	0.0013665	0.000557022	1	1	1	P00961	P00961 [197-207]		2	1340.6	High	High	0.000389	0.000857	1.69
FALSE	High	[E].RNRMQQQLGDQYSE.[L]	1xDimethyl [N-Term]	0.00136134	0.000557022	1	1	2	P0ADY1	P0ADY1 [63-76]		1	1780.84	High	High	0.000389	0.000853	2.66
FALSE	High	[D].GWTVKTKDRSLSAQYE.[H]	1xDimethyl [N-Term]	0.00131082	0.000557022	1	1	2	P0AE18	P0AE18 [220-235]		1	1896.98	High	High	0.000389	0.0008241	2.91
FALSE	High	[E].RVKTNYDHPSAMDHSLLLE.[H]	1xDimethyl [K3]	0.00187754	0.000557022	1	1	1	P0A8F4	P0A8F4 [61-79]	P0A8F4 1xDimethyl [K63]	2	2254.13	High	High	0.000389	0.00117	3.19
FALSE	High	[E].MFKAPIKVLHPLLTATQE.[G]	1xDimethyl [N-Term]	0.00150824	0.000557022	1	1	2	P0ACY3	P0ACY3 [264-281]		0	2065.19	High	High	0.000389	0.0009434	3.12
FALSE	High	[E].LGHISVCPDPDVPE.[A]	1xCarbamidomethyl [C7]; 1xDimethyl [N-Term]	0.00140322	0.000557022	1	1	1	P21170	P21170 [54-67]		2	1562.75	High	High	0.000389	0.0008815	2.31
FALSE	High	[E].ASVTIDKSIDE.[V]	1xDimethyl [N-Term]	0.00206195	0.000557022	1	1	1	P45470	P45470 [50-60]		2	1205.63	High	High	0.000389	0.001282	2.07
FALSE	High	[E].HGIMLIADE.[V]	1xDimethyl [N-Term]	0.00161551	0.000557022	1	1	1	P22256	P22256 [232-240]		1	1026.53	High	High	0.000389	0.00101	2.7
FALSE	High	[D].IAMGPLINAAALE.[R]	1xDimethyl [N-Term]	0.00110613	0.000557022	1	1	4	P25553	P25553 [323-335]		0	1311.73	High	High	0.000389	0.0006979	2.06
FALSE	High	[E].SFLNPGFRVSIY.[-]	1xDimethyl [N-Term]	0.00149112	0.000557022	1	1	2	P22255	P22255 [235-246]		0	1427.77	High	High	0.000389	0.0009336	2.41
FALSE	High	[D].SFLPALSKQMAE.[S]	1xDimethyl [N-Term]	0.000940123	0.000557022	1	1	1	P07004	P07004 [268-279]		0	1349.71	High	High	0.000389	0.0005948	1.97
FALSE	High	[E].GWQDATLPLME.[Q]	1xDimethyl [N-Term]	0.00206195	0.000557022	1	1	1	P37177	P37177 [185-195]		1	1288.62	High	High	0.000389	0.001285	2.23
FALSE	High	[E].ARHMQRLQGNMGIGHVRYPTAGSSSASE.[A]	1xDimethyl [N-Term]	0.00154312	0.000557022	1	1	1	P0AG16	P0AG16 [58-85]		0	3026.48	High	High	0.000389	0.0009662	3.37
FALSE	High	[E].GVTTGTSIGLLIE.[N]	1xDimethyl [N-Term]	0.000980166	0.000557022	1	1	1	P12008	P12008 [74-86]		0	1288.74	High	High	0.000389	0.0006201	3.07
FALSE	High	[E].ARLAIALAQE.[G]	1xDimethyl [N-Term]	0.00111872	0.000557022	1	1	1	P0ADG7	P0ADG7 [55-64]		0	1083.65	High	High	0.000389	0.0007044	3.17
FALSE	High	[E].RNGFAGYPVVTE.[E]	1xDimethyl [N-Term]	0.00221356	0.000557022	1	1	1	P0ADG7	P0ADG7 [115-126]		0	1337.68	High	High	0.000389	0.001377	2.06
FALSE	High	[E].SFLTVSGQLNGE.[T]	1xDimethyl [N-Term]	0.00102569	0.000557022	1	1	2	P0A8M0	P0A8M0 [206-217]		0	1279.65	High	High	0.000389	0.0006474	2.66
FALSE	High	[E].SLRQQAPAHPYSLLE.[P]	1xDimethyl [N-Term]	0.00112295	0.000557022	1	1	3	P13033	P13033 [66-80]		0	1737.93	High	High	0.000389	0.0007075	3.54
FALSE	High	[D].FADVVLMPGDPLRAKYIAE.[T]	1xDimethyl [N-Term]	0.00144098	0.000557022	1	1	1	P0ABP8	P0ABP8 [13-31]		2	2133.14	High	High	0.000389	0.0009044	3.22
FALSE	High	[E].LFPLPSAAE.[C]		0.00129116	0.000557022	1	1	1	P22106	P22106 [505-513]		0	944.509	High	High	0.000389	0.0008112	2.14
FALSE	High	[E].SIRYIKD.[L]	1xDimethyl [N-Term]	0.00170465	0.000557022	1	1	1	P0A746	P0A746 [77-83]		0	922.536	High	High	0.000389	0.001063	1.71
FALSE	High	[E].HGTEKLVGLVMTE.[K]	1xDimethyl [N-Term]	0.00137169	0.000557022	1	1	2	P27248	P27248 [276-288]		1	1441.77	High	High	0.000389	0.0008618	2.89
FALSE	High	[E].YNATQKMINRME.[R]	1xDimethyl [N-Term]	0.00154901	0.000557022	1	1	1	P0AES6	P0AES6 [587-598]		0	1526.75	High	High	0.000389	0.0009693	3.22
FALSE	High	[E].ETFGPVLPVVAFDTLE.[D]	1xDimethyl [N-Term]	0.00142467	0.000557022	1	1	1	P25553	P25553 [383-398]		2	1761.93	High	High	0.000389	0.0008922	1.97
FALSE	High	[E].VNFDGLVGLTHHYAGLSFGNE.[A]	1xDimethyl [N-Term]	0.00229403	0.000557022	1	1	1	P76216	P76216 [6-26]		1	2275.11	High	High	0.000389	0.001425	2.34
FALSE	High	[E].VAWQAHFVKNMFIRPSDEE.[L]	1xDimethyl [N-Term]	0.00138736	0.000557022	1	1	1	P22259	P22259 [141-159]		2	2332.15	High	High	0.000389	0.0008707	2.89
FALSE	High	[E].DVVKVQRNQSDPTMFNKIAVFFQ.[-]	1xDimethyl [N-Term]	0.0010773	0.000557022	1	1	2	P0ADF8	P0ADF8 [74-96]		2	2739.43	High	High	0.000389	0.0006795	5.58
FALSE	High	[D].AKLVADSITSQLE.[R]	1xDimethyl [N-Term]	0.00210287	0.000557022	1	1	1	P0A7V3	P0A7V3 [113-125]		1	1402.78	High	High	0.000389	0.00131	2.5
FALSE	High	[D].YHALFSFDDALAGRLLASAAQE.[N]	1xDimethyl [N-Term]	0.0012718	0.000557022	1	1	1	P37095	P37095 [317-338]		2	2394.21	High	High	0.000389	0.000799	3.97
FALSE	High	[D].VVLVDAGLKSE.[S]		0.00109368	0.000557022	1	1	2	P0AG67	P0AG67 [35-45]		1	1129.65	High	High	0.000389	0.0006897	2.19
FALSE	High	[E].VAVIMHDGLE.[R]		0.00101796	0.000557022	1	1	1	P0AFG8	P0AFG8 [667-676]		1	1083.55	High	High	0.000389	0.0006422	2.31
FALSE	High	[E].VNLGMIWNGSAFVARQAGTPIDVVWPKE.[G]	1xOxidation [M5]	0.00217882	0.000557022	1	1	1	P0AFK9	P0AFK9 [223-250]		1	3071.58	High	High	0.000389	0.001359	2.69
FALSE	High	[E].GKGKIVDLLTE.[R]	1xDimethyl [K4]; 1xDimethyl [N-Term]	0.00162793	0.000557022	1	1	2	P0A7D4	P0A7D4 [16-26]	P0A7D4 1xDimethyl [K19]	1	1200.72	High	High	0.000389	0.001017	2.64
FALSE	High	[E].LNLIPQLTIAE.[N]	1xDimethyl [N-Term]	0.00199053	0.000557022	1	1	2	P04983	P04983 [88-98]		0	1252.75	High	High	0.000389	0.00124	1.92
FALSE	High	[D].GKATVTGDGLSQE.[A]	1xDimethyl [K2]	0.00174449	0.000557022	1	1	1	P0ADE6	P0ADE6 [53-65]	P0ADE6 1xDimethyl [K54]	1	1290.65	High	High	0.000389	0.001088	2.51
FALSE	High	[E].LNIPTGVPLVYE.[F]		0.00116171	0.000557022	1	1	2	P62707	P62707 [206-217]		0	1314.73	High	High	0.000389	0.0007326	2.15
FALSE	High	[E].VCPAKWKEGE.[A]	1xCarbamidomethyl [C2]	0.00117051	0.000557022	1	1	2	P0AE08	P0AE08 [165-174]		1	1203.58	High	High	0.000389	0.0007377	2.04
FALSE	High	[E].AKPIDVKSLLP.[-]	1xDimethyl [N-Term]; 1xDimethyl [K2]	0.00125748	0.000557022	1	1	1	P0AFD6	P0AFD6 [170-180]	P0AFD6 1xDimethyl [K171]	1	1208.76	High	High	0.000389	0.0007906	2.15
FALSE	High	[E].YDVIACMNLNGDYISD.[A]	1xCarbamidomethyl [C6]; 1xDimethyl [N-Term]	0.00129604	0.000557022	1	1	2	P08200	P08200 [296-311]		2	1890.82	High	High	0.000389	0.0008142	2.75
FALSE	High	[E].VNMKPIMDLRKQYGE.[A]	1xDimethyl [N-Term]	0.00132076	0.000557022	1	1	1	P0AFG6	P0AFG6 [208-222]		1	1849.97	High	High	0.000389	0.0008294	1.77
FALSE	High	[D].LNIVGMDVVE.[V]	1xDimethyl [N-Term]	0.00228493	0.000557022	1	1	1	P60651	P60651 [265-274]		1	1116.6	High	High	0.000389	0.001419	2.48
FALSE	High	[D].KLGLSKRDAKE.[L]	1xDimethyl [K1]	0.00201403	0.000557022	1	1	1	P0A6X7	P0A6X7 [15-25]	P0A6X7 1xDimethyl [K15]	1	1272.76	High	High	0.000389	0.001255	1.69
FALSE	High	[E].KIGMPLLVHGE.[V]	1xDimethyl [N-Term]	0.00162793	0.000557022	1	1	2	P05020	P05020 [132-142]		0	1221.7	High	High	0.000389	0.001018	1.33
FALSE	High	[E].AKVPFFTISGSDFVE.[M]	1xDimethyl [N-Term]; 1xDimethyl [K2]	0.00184147	0.000557022	1	1	2	P0AAI3	P0AAI3 [209-223]	P0AAI3 1xDimethyl [K210]	1	1671.86	High	High	0.000389	0.001149	2.45
FALSE	High	[D].INMLAIQLLNE.[G]	1xDimethyl [N-Term]	0.00202193	0.000557022	1	1	1	P75876	P75876 [321-331]		0	1299.73	High	High	0.000389	0.001259	1.84
FALSE	High	[E].VVHVDGGFSIAAMNE.[L]		0.00170465	0.000557022	1	1	2	P0AEK4	P0AEK4 [244-258]		1	1545.74	High	High	0.000389	0.001067	2.79
FALSE	High	[D].VARVKTLLNE.[K]		0.00101796	0.000557022	1	1	2	P0A7M6	P0A7M6 [50-59]		0	1142.69	High	High	0.000389	0.0006428	2.11
FALSE	High	[E].VAQKVAKDKYGLDVE.[L]	1xDimethyl [N-Term]	0.00140855	0.000557022	1	1	1	P28635	P28635 [48-62]		2	1690.94	High	High	0.000389	0.0008835	2.76
FALSE	High	[E].INPLVITKQGD.[L]	1xDimethyl [N-Term]	0.00157285	0.000557022	1	1	1	P0A836	P0A836 [198-208]		0	1225.72	High	High	0.000389	0.0009859	1.64
FALSE	High	[E].VANHLGTVHHE.[I]	1xDimethyl [N-Term]	0.00117937	0.000557022	1	1	1	P22106	P22106 [287-297]		0	1241.64	High	High	0.000389	0.0007431	2.07
FALSE	High	[E].VNLPIDFLVNQTLTLGTE.[W]	1xDimethyl [N-Term]	0.00222235	0.000557022	1	1	1	P05825	P05825 [373-390]		1	2015.11	High	High	0.000389	0.001384	1.94
FALSE	High	[E].VANHLGTVHHE.[I]		0.00166581	0.000557022	1	1	1	P22106	P22106 [287-297]		0	1213.61	High	High	0.000389	0.001042	1.72
FALSE	High	[E].LMYWNLDNTARSE.[W]	1xDimethyl [N-Term]	0.00158491	0.000557022	1	1	1	P0AGC3	P0AGC3 [418-430]		1	1640.77	High	High	0.000389	0.0009915	1.97
FALSE	High	[E].AGAAAVHFE.[D]		0.00228493	0.000557022	1	1	1	P0A9G6	P0A9G6 [178-186]		0	872.426	High	High	0.000389	0.001421	1.13
FALSE	High	[E].VMTTLWPFLE.[Q]		0.00114432	0.000557022	1	1	1	P00370	P00370 [31-40]		0	1236.63	High	High	0.000389	0.0007217	2.02
FALSE	High	[E].DNLMALVLTPE.[H]	1xDimethyl [N-Term]	0.00110613	0.000557022	1	1	1	P68567	P68567 [30-40]		1	1243.66	High	High	0.000389	0.0006976	1.98
FALSE	High	[E].VFGPVVSVTPFDNE.[E]	1xDimethyl [N-Term]	0.000908504	0.000557022	1	1	2	P77674	P77674 [379-392]		1	1534.78	High	High	0.000389	0.000576	2.6
FALSE	High	[D].LLVLRGIDLRGIE.[I]	1xDimethyl [N-Term]	0.00165943	0.000557022	1	1	1	P07604	P07604 [20-32]		1	1494.94	High	High	0.000389	0.001038	2.49
FALSE	High	[D].ILVNNAGLIRRE.[D]	1xDimethyl [N-Term]	0.00206195	0.000557022	1	1	1	P37769	P37769 [88-99]		0	1395.84	High	High	0.000389	0.001283	2.02
FALSE	High	[D].NNYRPRLWASKEE.[T]	1xDimethyl [N-Term]	0.0010773	0.000557022	1	1	3	P37647	P37647 [167-179]		1	1690.87	High	High	0.000389	0.0006797	2.3
FALSE	High	[E].QAARTAAAADRTGHALLHTLYQQNLKNHTTIFSE.[W]	1xDimethyl [N-Term]	0.00199053	0.000557022	1	1	2	P0AC41	P0AC41 [130-163]		1	3776.96	High	High	0.000389	0.00124	4.18
FALSE	High	[E].VEPFNALFGGL.[-]	1xDimethyl [N-Term]	0.00139791	0.000557022	1	1	2	P12281	P12281 [401-411]		1	1191.64	High	High	0.000389	0.0008776	1.8
FALSE	High	[E].AAMDHDKKIMLVAQKE.[A]	1xDimethyl [N-Term]	0.0010103	0.000557022	1	1	1	P0A9M0	P0A9M0 [42-57]		2	1855.98	High	High	0.000389	0.0006388	2.53
FALSE	High	[E].VEIDGVLHE.[Y]		0.0012718	0.000557022	1	1	1	P0A7Z4	P0A7Z4 [59-67]		2	1010.52	High	High	0.000389	0.0007985	2.1
FALSE	High	[E].IDRKILADIAVFD.[K]	1xDimethyl [N-Term]	0.00106116	0.000557022	1	1	2	P0A7L3	P0A7L3 [90-102]		2	1516.87	High	High	0.000389	0.0006691	2.8
FALSE	High	[E].AHVTGTASAEQLIE.[T]		0.00180617	0.000557022	1	1	1	Q59385	Q59385 [41-54]		1	1426.72	High	High	0.000389	0.001128	2.48
FALSE	High	[E].YVKTGLPGVAWVRVNE.[E]	1xDimethyl [N-Term]	0.00144098	0.000557022	1	1	1	P37626	P37626 [326-341]		0	1816.01	High	High	0.000389	0.0009039	2.95
FALSE	High	[E].VDVISAAALSE.[Q]	1xDimethyl [N-Term]	0.00215317	0.000557022	1	1	2	P0ABA4	P0ABA4 [109-119]		1	1102.6	High	High	0.000389	0.001339	2.23
FALSE	High	[E].YVQAMLDRE.[K]	1xDimethyl [N-Term]	0.00113145	0.000557022	1	1	1	P00550	P00550 [531-539]		1	1152.57	High	High	0.000389	0.0007122	2.41
FALSE	High	[E].YVLPDGSKALRFDQIE.[F]	1xDimethyl [N-Term]	0.00116171	0.000557022	1	1	1	P24215	P24215 [117-132]		2	1879	High	High	0.000389	0.0007321	2.1
FALSE	High	[E].KLDIATGETVE.[F]	1xDimethyl [N-Term]	0.000965423	0.000557022	1	1	1	P0AG48	P0AG48 [24-34]		2	1203.65	High	High	0.000389	0.0006111	3.44
FALSE	High	[E].VDKILGLE.[I]	1xDimethyl [N-Term]	0.00119729	0.000557022	1	1	1	P0A9Q1	P0A9Q1 [87-94]		1	914.556	High	High	0.000389	0.0007531	1.97
FALSE	High	[E].VDKILGLE.[I]		0.00224003	0.000557022	1	1	1	P0A9Q1	P0A9Q1 [87-94]		1	886.524	High	High	0.000389	0.001392	1.86
FALSE	High	[E].AKEIPQVAGSLE.[E]	1xDimethyl [N-Term]	0.00217023	0.000557022	1	1	1	P0A9C5	P0A9C5 [405-416]		1	1269.7	High	High	0.000389	0.00135	2.63
FALSE	High	[E].VNADLIGLSGLITPSLDE.[M]		0.00111451	0.000557022	1	1	1	P13009	P13009 [796-813]		2	1826.97	High	High	0.000389	0.0007024	1.59
FALSE	High	[E].QAFYMVGSIEE.[A]	1xDimethyl [N-Term]	0.00105716	0.000557022	1	1	2	P0ABB4	P0ABB4 [442-452]		1	1301.61	High	High	0.000389	0.0006664	2.35
FALSE	High	[E].LMPKHPIYTHFLSQE.[A]	1xDimethyl [N-Term]	0.00162171	0.000557022	1	1	1	P0AE37	P0AE37 [206-220]		0	1868.97	High	High	0.000389	0.001016	2.72
FALSE	High	[E].AAMLGQPVSMLIPD.[V]	1xDimethyl [N-Term]	0.0011883	0.000557022	1	1	2	P25516	P25516 [235-248]		0	1470.77	High	High	0.000389	0.0007466	2.19
FALSE	High	[D].YVLMMKIDE.[Q]	1xDimethyl [N-Term]	0.000943699	0.000557022	1	1	1	P76621	P76621 [172-180]		1	1169.59	High	High	0.000389	0.0005983	1.61
FALSE	High	[E].VDAVLSWLLE.[Y]	1xDimethyl [N-Term]	0.00213625	0.000557022	1	1	4	P62615	P62615 [222-231]		1	1172.66	High	High	0.000389	0.001328	1.89
FALSE	High	[E].KAAGIQDVTYQTD.[Q]	1xDimethyl [K1]	0.00146861	0.000557022	1	1	1	P02930	P02930 [111-123]	P02930 1xDimethyl [K111]	1	1437.72	High	High	0.000389	0.0009219	2.65
FALSE	High	[E].VANFVTKSNLE.[D]	1xDimethyl [N-Term]	0.00154312	0.000557022	1	1	1	P0A8Y5	P0A8Y5 [247-257]		0	1249.68	High	High	0.000389	0.0009645	2.32
FALSE	High	[E].QAMPLSAFLFNSLMPQVD.[L]	1xDimethyl [N-Term]	0.00231235	0.000557022	1	1	3	P0ABS5	P0ABS5 [364-381]		0	2037.02	High	High	0.000389	0.001438	1.89
FALSE	High	[E].KLKITPEPRDE.[S]	1xDimethyl [K3]	0.0011661	0.000557022	1	1	1	P0A8W5	P0A8W5 [54-64]	P0A8W5 1xDimethyl [K56]	2	1353.77	High	High	0.000389	0.0007354	2.52
FALSE	High	[D].ALEPHFDKQTME.[I]		0.00127661	0.000557022	1	1	2	P00448	P00448 [14-25]		2	1445.67	High	High	0.000389	0.0008013	1.68
FALSE	High	[E].GGQHLNVNVMNRE.[M]	1xOxidation [M10]; 1xDimethyl [N-Term]	0.00155494	0.000557022	1	2	1	P09373	P09373 [702-714]		0	1511.74	High	High	0.000389	0.0009722	2.25
FALSE	High	[E].LPPKALRSLAE.[S]	1xDimethyl [N-Term]	0.00183435	0.000557022	1	1	2	P00961	P00961 [15-25]		0	1222.75	High	High	0.000389	0.001144	2.2
FALSE	High	[E].AIFALAQIEQE.[L]	1xDimethyl [N-Term]	0.00157285	0.000557022	1	1	2	P0C8J8	P0C8J8 [291-301]		1	1260.68	High	High	0.000389	0.0009829	2.3
FALSE	High	[E].SWLIPAAPVTVVEE.[I]	1xDimethyl [N-Term]	0.00199833	0.000557022	1	1	1	P27862	P27862 [3-16]		1	1538.85	High	High	0.000389	0.001245	1.74
FALSE	High	[D].TVFKMIGPDHKIVVE.[A]	1xDimethyl [N-Term]	0.00158491	0.000557022	1	1	1	P0AE91	P0AE91 [29-43]		1	1740.97	High	High	0.000389	0.0009935	2.23
FALSE	High	[E].LPYEQILAGRE.[F]		0.00112295	0.000557022	1	1	1	P0ACA7	P0ACA7 [25-35]		1	1288.69	High	High	0.000389	0.0007065	1.98
FALSE	High	[E].IKQVHASINPVE.[T]	1xDimethyl [N-Term]	0.00127661	0.000557022	1	1	1	P0AGD7	P0AGD7 [205-216]		0	1362.77	High	High	0.000389	0.0008029	1.78
FALSE	High	[D].LDVKGFQQWVAE.[V]		0.00126701	0.000557022	1	1	1	P22564	P22564 [287-298]		1	1419.73	High	High	0.000389	0.0007965	2.78
FALSE	High	[E].DYPLGIWFFNE.[A]	1xDimethyl [N-Term]	0.00183435	0.000557022	1	1	2	P0AEG8	P0AEG8 [39-49]		1	1428.68	High	High	0.000389	0.001146	2.22
FALSE	High	[E].LDVLKGTLGQD.[V]	1xDimethyl [N-Term]	0.00191439	0.000557022	1	1	1	P0ABH7	P0ABH7 [18-28]		1	1186.67	High	High	0.000389	0.001193	2.1
FALSE	High	[E].KITAKSVALEE.[G]	1xDimethyl [N-Term]	0.000918932	0.000557022	1	1	1	P0AG90	P0AG90 [61-71]		1	1216.71	High	High	0.000389	0.0005813	2.31
FALSE	High	[D].QFAKIVPTVLKEE.[G]	1xDimethyl [N-Term]	0.0013562	0.000557022	1	1	1	P0ADU2	P0ADU2 [23-35]		1	1529.89	High	High	0.000389	0.0008527	2.86
FALSE	High	[E].TTQTLQDYLMWQVE.[L]	1xDimethyl [N-Term]	0.00145749	0.000557022	1	1	1	P24255	P24255 [116-129]		1	1783.86	High	High	0.000389	0.0009127	2.44
FALSE	High	[E].GTARSMGLVVED.[-]	1xDimethyl [N-Term]	0.00226685	0.000557022	1	1	1	P0A7J7	P0A7J7 [131-142]		1	1262.64	High	High	0.000389	0.001412	2.11
FALSE	High	[E].LDVLKGTLGQDVID.[I]	1xDimethyl [N-Term]	0.00179226	0.000557022	1	1	1	P0ABH7	P0ABH7 [18-31]		2	1513.85	High	High	0.000389	0.00112	1.71
FALSE	High	[E].YVFMDKE.[D]	1xDimethyl [N-Term]	0.00139263	0.000557022	1	1	1	P0A6N8	P0A6N8 [82-88]		1	959.454	High	High	0.000389	0.0008741	2.36
FALSE	High	[E].GLVDVPAVKLPKEKVID.[T]	1xDimethyl [N-Term]	0.00108137	0.000557022	1	1	1	P37647	P37647 [242-258]		2	1848.12	High	High	0.000389	0.0006813	2.48
FALSE	High	[E].TTHFGFQTVAKE.[Q]	1xDimethyl [N-Term]	0.00183435	0.000557022	1	1	1	P0A887	P0A887 [8-19]		0	1393.71	High	High	0.000389	0.001143	1.93
FALSE	High	[E].IQIIDARMASPGQE.[D]	1xDimethyl [N-Term]	0.0010103	0.000557022	1	1	1	P31142	P31142 [21-34]		1	1556.81	High	High	0.000389	0.0006375	2.94
FALSE	High	[D].QGIALWFPGPNSFTGEDVLE.[L]	1xDimethyl [N-Term]	0.00102569	0.000557022	1	1	2	P25522	P25522 [61-80]		2	2205.09	High	High	0.000389	0.0006483	2.49
FALSE	High	[E].LQLPTSTYRFADSE.[S]		0.00195968	0.000557022	1	1	1	P33221	P33221 [125-138]		1	1627.8	High	High	0.000389	0.00122	1.78
FALSE	High	[E].LQLPTSTYRFADSE.[S]	1xDimethyl [N-Term]	0.00224893	0.000557022	1	1	1	P33221	P33221 [125-138]		1	1655.83	High	High	0.000389	0.001401	2.15
FALSE	High	[E].IQLTDAIDMLIE.[K]	1xOxidation [M9]; 1xDimethyl [N-Term]	0.00101796	0.000557022	1	1	3	P0AEP3	P0AEP3 [239-250]		2	1418.74	High	High	0.000389	0.0006442	2.2
FALSE	High	[E].VVNHNLNVSSTAE.[G]	1xDimethyl [N-Term]	0.000954503	0.000557022	1	1	1	P0A9F3	P0A9F3 [12-24]		0	1411.72	High	High	0.000389	0.0006036	2.8
FALSE	High	[E].VQKQLDPQNRAHRPIIDE.[L]	1xDimethyl [N-Term]	0.00096177	0.000557022	1	1	3	P21170	P21170 [459-476]		2	2185.18	High	High	0.000389	0.0006079	2.71
FALSE	High	[E].HTGRTMQGRRWSDGLHQAVE.[A]	1xDimethyl [N-Term]	0.00163418	0.000557022	1	1	2	P10408	P10408 [339-358]		1	2350.16	High	High	0.000389	0.001021	2.08
FALSE	High	[E].TVRRFGIEPRVALLSHSNFGSSDCPSSSKMRQALE.[L]	1xCarbamidomethyl [C24]; 1xDimethyl [N-Term]	0.00128629	0.000557022	1	1	1	P76558	P76558 [619-653]		2	3948	High	High	0.000389	0.0008068	4.71
FALSE	High	[E].AIDLSQPDVIYQSIND.[L]	1xDimethyl [N-Term]	0.00129604	0.000557022	1	1	2	P32662	P32662 [219-234]		2	1818.91	High	High	0.000389	0.0008128	2.48
FALSE	High	[E].YVFSSLLMLAE.[R]	1xDimethyl [N-Term]	0.00230317	0.000557022	1	1	2	P05459	P05459 [98-108]		0	1300.69	High	High	0.000389	0.001435	1.7
FALSE	High	[E].VAHLLIHGKLPTRDE.[L]	1xDimethyl [N-Term]	0.00119729	0.000557022	1	1	1	P31660	P31660 [61-75]		1	1727	High	High	0.000389	0.0007527	2.03
FALSE	High	[D].LKYAGEPTRVE.[I]	1xDimethyl [N-Term]	0.00135108	0.000557022	1	1	1	P0A722	P0A722 [75-85]		1	1290.71	High	High	0.000389	0.0008486	2.02
FALSE	High	[E].KLIPLVILNALE.[G]		0.00184147	0.000557022	1	1	1	P37759	P37759 [206-217]		0	1335.86	High	High	0.000389	0.001149	1.83
FALSE	High	[E].LDSYAPPLVMMAAVE.[G]	1xDimethyl [N-Term]	0.00114001	0.000557022	1	1	2	P0AEN8	P0AEN8 [63-77]		1	1634.82	High	High	0.000389	0.0007188	2.33
FALSE	High	[E].QAQMIRTAIE.[Q]	1xDimethyl [N-Term]	0.000976461	0.000557022	1	1	1	P0AD57	P0AD57 [251-260]		0	1188.64	High	High	0.000389	0.0006164	2.21
FALSE	High	[D].VADLLKSVE.[F]	1xDimethyl [N-Term]	0.00134089	0.000557022	1	1	1	P21889	P21889 [295-303]		1	1001.59	High	High	0.000389	0.0008405	1.86
FALSE	High	[E].LNSTQPFQLLE.[T]	1xDimethyl [N-Term]	0.00171122	0.000557022	1	1	2	P25714	P25714 [91-101]		0	1317.7	High	High	0.000389	0.001071	2.42
FALSE	High	[E].YLVKQIKG.[-]	1xDimethyl [K7]; 1xDimethyl [N-Term]	0.00230317	0.000557022	1	1	1	P16659	P16659 [565-572]		0	976.619	High	High	0.000389	0.001433	2.11
FALSE	High	[E].KLMAKNADHAEQPVVNYLLAAE.[A]	1xDimethyl [K]	0.000995123	0.000557022	1	1	2	P0ACB7	P0ACB7 [105-126]	P0ACB7 1xDimethyl [K]	2	2453.29	High	High	0.000389	0.0006278	3.34
FALSE	High	[E].KLMQTRVRNLLAQPAAGTTE.[A]	1xDimethyl [K1]	0.00164045	0.000557022	1	1	1	P09127	P09127 [355-374]	P09127 1xDimethyl [K355]	0	2226.24	High	High	0.000389	0.001025	3.33
FALSE	High	[E].DIRGVAFDLD.[G]	1xDimethyl [N-Term]	0.00115298	0.000557022	1	1	1	P32662	P32662 [6-15]		2	1148.59	High	High	0.000389	0.0007257	2.47
FALSE	High	[E].VAAMSKQS.[-]	1xDimethyl [N-Term]	0.00100268	0.000557022	1	1	2	P0A6P1	P0A6P1 [276-283]		0	849.45	High	High	0.000389	0.0006328	1.98
FALSE	High	[E].GGVPFTMTRVNIIKGLGPVLQIAE.[G]	1xDimethyl [N-Term]	0.00137689	0.000557022	1	1	1	P69922	P69922 [454-477]		0	2538.45	High	High	0.000389	0.0008646	2.46
FALSE	High	[E].KINPAGAPTYVPGE.[Y]		0.00191439	0.000557022	1	1	1	P0A850	P0A850 [83-96]		0	1413.74	High	High	0.000389	0.001192	2.33
FALSE	High	[E].NLTQGNYTPSPGVIYPTLDFLQE.[Q]	1xDimethyl [N-Term]	0.00160934	0.000557022	1	1	1	P64588	P64588 [87-109]		1	2595.3	High	High	0.000389	0.001008	2.56
FALSE	High	[E].AAMRGEIPGLKKASW.[-]	1xDimethyl [N-Term]	0.00165308	0.000557022	1	1	1	P0AG59	P0AG59 [87-101]		1	1642.91	High	High	0.000389	0.001035	2.83
FALSE	High	[E].AIATDMLIQLE.[E]	1xDimethyl [N-Term]	0.0015314	0.000557022	1	1	1	P33221	P33221 [85-95]		1	1245.68	High	High	0.000389	0.0009572	2.13
FALSE	High	[E].LNYALLMRNFSGE.[T]	1xDimethyl [N-Term]	0.00191439	0.000557022	1	1	1	P76403	P76403 [433-445]		0	1555.79	High	High	0.000389	0.001194	2.31
FALSE	High	[E].KINYDFFLNLPE.[I]	1xDimethyl [K1]	0.00100648	0.000557022	1	1	1	P52647	P52647 [781-792]	P52647 1xDimethyl [K781]	1	1540.8	High	High	0.000389	0.0006359	2.65
FALSE	High	[E].IDTIIPVLNE.[L]	1xDimethyl [N-Term]	0.00148545	0.000557022	1	1	1	P19624	P19624 [223-232]		1	1154.67	High	High	0.000389	0.0009318	2.03
FALSE	High	[E].GITRPYSAE.[D]		0.00140855	0.000557022	1	1	1	P0A9G6	P0A9G6 [22-30]		0	993.5	High	High	0.000389	0.0008825	2.14
FALSE	High	[E].KLPPGFQRSE.[F]	1xDimethyl [N-Term]; 1xDimethyl [K1]	0.00138736	0.000557022	1	1	3	P0A9Q5	P0A9Q5 [240-249]	P0A9Q5 1xDimethyl [K240]	0	1186.66	High	High	0.000389	0.0008701	1.85
FALSE	High	[E].AFVDLRDVRQPE.[V]	1xDimethyl [N-Term]	0.00193689	0.000557022	1	1	1	P0A7Z4	P0A7Z4 [230-241]		2	1472.79	High	High	0.000389	0.001209	1.95
FALSE	High	[D].GTTTATVLAQAIITE.[G]	1xDimethyl [N-Term]	0.00104525	0.000557022	1	1	1	P0A6F5	P0A6F5 [88-102]		0	1517.84	High	High	0.000389	0.0006592	3.31
FALSE	High	[D].TWAKVGE.[-]	1xDimethyl [N-Term]	0.00213625	0.000557022	1	1	1	P00962	P00962 [548-554]		0	818.441	High	High	0.000389	0.001331	1.63
FALSE	High	[E].DLQIRFRPSYFPFTEPSAE.[V]	1xDimethyl [N-Term]	0.00114432	0.000557022	1	1	1	P08312	P08312 [238-256]		2	2328.17	High	High	0.000389	0.0007211	3
FALSE	High	[E].AIDAYIALRREE.[D]		0.00195205	0.000557022	1	1	3	P0A9C5	P0A9C5 [439-450]		2	1419.76	High	High	0.000389	0.001215	1.26
FALSE	High	[E].NQFRVGLVRVE.[R]	1xDimethyl [N-Term]	0.00117051	0.000557022	1	1	2	P0A8V2	P0A8V2 [462-472]		0	1344.77	High	High	0.000389	0.0007366	2.04
FALSE	High	[E].VFVRSKLKE.[Y]	1xDimethyl [N-Term]	0.00144646	0.000557022	1	1	2	P0A8M3	P0A8M3 [279-287]		0	1133.7	High	High	0.000389	0.0009068	1.75
FALSE	High	[E].PGMKQKATKEPIKNE.[A]		0.000983885	0.000557022	1	1	1	P23869	P23869 [57-71]		1	1698.92	High	High	0.000389	0.0006215	1.73
FALSE	High	[E].GKTCAFIDAE.[H]	1xCarbamidomethyl [C4]; 1xDimethyl [N-Term]	0.00156088	0.000557022	1	1	1	P0A7G6	P0A7G6 [88-97]		1	1139.54	High	High	0.000389	0.0009761	2.28
FALSE	High	[E].ILKVKGRMNE.[L]	1xDimethyl [N-Term]	0.00100648	0.000557022	1	1	4	P0A6G7	P0A6G7 [156-165]		0	1215.72	High	High	0.000389	0.0006354	1.96
FALSE	High	[E].NVRGGDIFIIQSTCAPTNDNLME.[L]	1xCarbamidomethyl [C14]; 1xDimethyl [N-Term]	0.00113145	0.000557022	1	1	1	P0A717	P0A717 [47-69]		2	2593.24	High	High	0.000389	0.0007131	2.39
FALSE	High	[E].DQRLNALAE.[R]	1xDimethyl [N-Term]	0.00201403	0.000557022	1	1	1	P22523	P22523 [671-679]		1	1057.56	High	High	0.000389	0.001255	2.29
FALSE	High	[E].LLLDQALLAE.[R]	1xDimethyl [N-Term]	0.00100648	0.000557022	1	1	2	P0A6Z3	P0A6Z3 [595-604]		1	1126.67	High	High	0.000389	0.0006354	2.22
FALSE	High	[E].VILASPDNAIHSSIAAMALE.[A]	1xDimethyl [N-Term]	0.00192936	0.000557022	1	1	1	P46118	P46118 [24-43]		1	2051.08	High	High	0.000389	0.001205	3.11
FALSE	High	[E].LDPMIKKIFTE.[Y]	1xDimethyl [N-Term]	0.00119279	0.000557022	1	1	3	P09373	P09373 [130-140]		1	1362.77	High	High	0.000389	0.0007503	2.21
FALSE	High	[E].LLLGVNIDHIATLRNARGTAYPDPVQAAFIAE.[Q]	1xDimethyl [N-Term]	0.00112719	0.000557022	1	1	2	P0A794	P0A794 [4-35]		2	3447.87	High	High	0.000389	0.0007114	2.94
FALSE	High	[D].VMFVATSNSMNIPAPLLDRME.[V]		0.000925946	0.000557022	1	1	1	P0A9M0	P0A9M0 [466-486]		1	2336.14	High	High	0.000389	0.0005872	2.54
FALSE	High	[D].ILLLDDGRVQLKVLE.[V]	1xDimethyl [N-Term]	0.00160934	0.000557022	1	1	1	P21599	P21599 [126-140]		2	1752.06	High	High	0.000389	0.001005	2.3
FALSE	High	[D].LILLDLNMPGMNGLE.[T]	1xDimethyl [N-Term]	0.000911968	0.000557022	1	1	1	P0AF28	P0AF28 [55-69]		1	1670.89	High	High	0.000389	0.0005771	1.79
FALSE	High	[D].ILLLGIPTWYYGE.[A]	1xDimethyl [N-Term]	0.00196734	0.000557022	1	1	2	P61949	P61949 [49-61]		0	1565.86	High	High	0.000389	0.001225	1.9
FALSE	High	[E].LLLLLRGVPE.[A]	1xDimethyl [N-Term]	0.00224893	0.000557022	1	1	1	P0A9T0	P0A9T0 [120-129]		0	1150.76	High	High	0.000389	0.0014	2.15
FALSE	High	[D].NVAALRQGTSGAKIQTSTE.[T]	1xDimethyl [N-Term]	0.00167221	0.000557022	1	1	1	P13979	P13979 [185-203]		0	1960.05	High	High	0.000389	0.001045	3.38
FALSE	High	[E].LLLLSNSTLPGKAWLE.[H]	1xDimethyl [N-Term]	0.000947288	0.000557022	1	1	1	P0A7C6	P0A7C6 [3-18]		0	1783.04	High	High	0.000389	0.000599	2.47
FALSE	High	[E].LIFIATGSEVE.[L]	1xDimethyl [N-Term]	0.00184862	0.000557022	1	1	3	P27302	P27302 [552-562]		1	1206.66	High	High	0.000389	0.001152	2.49
FALSE	High	[E].GILDGVMTGAIALYD.[L]	1xDimethyl [N-Term]	0.00219612	0.000557022	1	1	2	P37330	P37330 [360-374]		1	1536.8	High	High	0.000389	0.001366	1.56
FALSE	High	[E].VLKGLKVALSKAEGE.[K]	1xDimethyl [N-Term]	0.00110197	0.000557022	1	1	1	P00956	P00956 [885-899]		1	1569.96	High	High	0.000389	0.0006947	1.71
FALSE	High	[E].LLFKLAQKEEE.[S]	1xDimethyl [N-Term]	0.000976461	0.000557022	1	1	2	P0AAN9	P0AAN9 [8-18]		2	1375.78	High	High	0.000389	0.0006174	2.38
FALSE	High	[E].DQNVGIKVALRAME.[A]	1xOxidation [M13]; 1xDimethyl [N-Term]	0.00121549	0.000557022	1	1	2	P0A6F5	P0A6F5 [435-448]		1	1587.85	High	High	0.000389	0.0007632	2.68
FALSE	High	[E].VLKAQFEEE.[R]		0.00136134	0.000557022	1	1	1	P0A6P1	P0A6P1 [110-118]		2	1092.56	High	High	0.000389	0.0008544	2.37
FALSE	High	[E].GLPDLKVE.[Q]	1xDimethyl [N-Term]	0.00214469	0.000557022	1	1	1	P36683	P36683 [583-590]		1	898.524	High	High	0.000389	0.001336	1.68
FALSE	High	[E].DTHAHLTPE.[A]	1xDimethyl [N-Term]	0.00203783	0.000557022	1	1	1	P0AFD1	P0AFD1 [148-156]		1	1048.51	High	High	0.000389	0.00127	1.83
FALSE	High	[E].LLNAGLGGSDNE.[-]	1xDimethyl [N-Term]	0.00166581	0.000557022	1	1	1	P0A8T7	P0A8T7 [1396-1407]		1	1187.59	High	High	0.000389	0.001042	2.51
FALSE	High	[E].YGIKNLE.[V]	1xDimethyl [N-Term]	0.00116171	0.000557022	1	1	2	P0A7R9	P0A7R9 [77-83]		0	864.483	High	High	0.000389	0.0007305	1.83
FALSE	High	[E].LLNFTLLSDE.[D]	1xDimethyl [N-Term]	0.00217023	0.000557022	1	1	2	P0AE52	P0AE52 [86-95]		1	1192.65	High	High	0.000389	0.001352	1.65
FALSE	High	[E].DTLLPFYLGE.[K]	1xDimethyl [N-Term]	0.00210287	0.000557022	1	1	2	P62556	P62556 [166-175]		1	1195.62	High	High	0.000389	0.001309	1.74
FALSE	High	[E].NTAFAVFSLGDSSYE.[F]	1xDimethyl [N-Term]	0.00196734	0.000557022	1	1	2	P38038	P38038 [145-159]		1	1635.75	High	High	0.000389	0.001224	2.67
FALSE	High	[E].ILKVAPE.[A]	1xDimethyl [N-Term]	0.00144098	0.000557022	1	1	2	P0AC33	P0AC33 [39-45]		0	797.513	High	High	0.000389	0.0009038	1.43
FALSE	High	[E].AGHAIIGRLVPE.[H]	1xDimethyl [N-Term]	0.000998895	0.000557022	1	1	2	P0AAI3	P0AAI3 [416-427]		0	1260.74	High	High	0.000389	0.0006308	1.88
FALSE	High	[E].VMDKLKDKFPQTE.[L]	1xDimethyl [N-Term]	0.00166581	0.000557022	1	1	1	P16700	P16700 [292-304]		2	1606.85	High	High	0.000389	0.001041	2.59
FALSE	High	[E].VLVKFNHDAPKE.[H]	1xDimethyl [N-Term]	0.00191439	0.000557022	1	1	1	P36649	P36649 [482-493]		1	1424.79	High	High	0.000389	0.001193	1.27
FALSE	High	[E].AGDLVITADIPLAAE.[A]	1xDimethyl [N-Term]	0.00154901	0.000557022	1	1	1	P0A8D3	P0A8D3 [67-81]		2	1496.82	High	High	0.000389	0.0009685	2.43
FALSE	High	[E].VVLAKMHE.[K]	1xDimethyl [N-Term]	0.00144646	0.000557022	1	1	1	P0ADG7	P0ADG7 [170-177]		0	954.544	High	High	0.000389	0.0009067	1.35
FALSE	High	[E].GLNNFDEILE.[A]	1xDimethyl [N-Term]	0.00193689	0.000557022	1	1	1	P0AD61	P0AD61 [226-235]		2	1191.59	High	High	0.000389	0.001206	2.21
FALSE	High	[E].AAAKFWLE.[S]		0.00112295	0.000557022	1	1	1	P37647	P37647 [107-114]		0	935.499	High	High	0.000389	0.0007075	1.82
FALSE	High	[D].LLHRLLTSPVLYNGNLVVGDSE.[G]	1xDimethyl [N-Term]	0.00216168	0.000557022	1	1	1	P77774	P77774 [322-343]		1	2437.34	High	High	0.000389	0.001343	3.12
FALSE	High	[E].DSLADYPGPLAGMLSVMQQE.[A]	1xDimethyl [N-Term]	0.00209461	0.000557022	1	1	3	P32173	P32173 [71-90]		2	2150.01	High	High	0.000389	0.001304	2.19
FALSE	High	[E].LLKEIPAK.[-]		0.00117937	0.000557022	1	1	1	P15288	P15288 [478-485]		1	911.592	High	High	0.000389	0.0007429	2.43
FALSE	High	[E].VITDLIRNE.[L]	1xDimethyl [N-Term]	0.00154312	0.000557022	1	1	1	P16659	P16659 [113-121]		1	1100.63	High	High	0.000389	0.000967	1.59
FALSE	High	[E].LIGINTAILAPD.[G]	1xDimethyl [N-Term]	0.00150251	0.000557022	1	1	1	P0C0V0	P0C0V0 [247-258]		0	1238.74	High	High	0.000389	0.0009427	2.25
FALSE	High	[E].KAVQVIVRIAE.[L]	1xDimethyl [N-Term]	0.00108957	0.000557022	1	1	1	P29745	P29745 [392-402]		0	1253.79	High	High	0.000389	0.0006875	1.61
FALSE	High	[E].KASAHASRTLKAVYE.[A]	1xDimethyl [K1]	0.00187754	0.000557022	1	1	1	P00954	P00954 [312-326]	P00954 1xDimethyl [K312]	0	1659.92	High	High	0.000389	0.001172	3.01
FALSE	High	[E].IIKKFKLPTDRVHVHVEE.[G]	1xDimethyl [N-Term]	0.00108137	0.000557022	1	1	2	P37903	P37903 [75-92]		2	2216.29	High	High	0.000389	0.0006815	2.1
FALSE	High	[E].LLKKMTGRE.[L]	1xDimethyl [N-Term]	0.00131082	0.000557022	1	1	3	P0A9Q1	P0A9Q1 [185-193]		0	1103.66	High	High	0.000389	0.0008227	1.82
FALSE	High	[E].VLSDRVNASTLKEPE.[E]	1xDimethyl [N-Term]; 1xDimethyl [K12]	0.00192186	0.000557022	1	1	1	P00961	P00961 [596-610]		2	1685.91	High	High	0.000389	0.001197	2.84
FALSE	High	[E].DRILINSPKVATYDLQPE.[M]	1xDimethyl [N-Term]	0.00175799	0.000557022	1	1	1	P37689	P37689 [356-373]		2	2100.13	High	High	0.000389	0.001097	3.09
FALSE	High	[E].ILKLVPGRISTE.[V]		0.00193689	0.000557022	1	1	1	P0A870	P0A870 [85-96]		0	1325.82	High	High	0.000389	0.001207	2.5
FALSE	High	[E].ILKIVPGRVSTE.[V]		0.00170465	0.000557022	1	1	1	P0A867	P0A867 [84-95]		0	1311.8	High	High	0.000389	0.001066	2.63
FALSE	High	[E].ADKQAFLIRE.[L]	1xDimethyl [N-Term]	0.000940123	0.000557022	1	1	1	P00864	P00864 [424-433]		1	1218.68	High	High	0.000389	0.0005953	2.71
FALSE	High	[D].ILKMGRTQLQDAVPMTLGQE.[F]	1xDimethyl [N-Term]	0.00224003	0.000557022	1	1	1	P0AC38	P0AC38 [184-203]		1	2257.2	High	High	0.000389	0.001396	2.41
FALSE	High	[E].VLQEPDNHHVSAE.[D]	1xDimethyl [N-Term]	0.00179226	0.000557022	1	1	2	P0A9A9	P0A9A9 [25-37]		2	1502.72	High	High	0.000389	0.001117	1.85
FALSE	High	[E].NVGVLLRGIKRE.[E]	1xDimethyl [N-Term]	0.00144098	0.000557022	2	2	2	P0CE48; P0CE47	P0CE48 [274-285]; P0CE47 [274-285]		0	1381.86	High	High	0.000389	0.0009029	1.87
FALSE	High	[E].LDPLFDQAVQFVTE.[K]	1xDimethyl [N-Term]	0.00207006	0.000557022	1	1	1	P46889	P46889 [1265-1278]		2	1649.84	High	High	0.000389	0.001289	2.01
FALSE	High	[E].GLINSQFVSIAGE.[I]	1xDimethyl [N-Term]	0.00190696	0.000557022	1	1	1	P77689	P77689 [56-68]		0	1362.73	High	High	0.000389	0.001192	2.39
FALSE	High	[E].KDVMAQRQTFAQKAQAFE.[Q]	1xDimethyl [N-Term]	0.00177161	0.000557022	1	1	2	P0AEU7	P0AEU7 [85-102]		1	2125.09	High	High	0.000389	0.001106	2.23
FALSE	High	[E].KEDGTSVIPFFTSLE.[A]	1xDimethyl [K1]	0.000998895	0.000557022	1	1	2	P0AFZ1	P0AFZ1 [59-73]	P0AFZ1 1xDimethyl [K59]	2	1697.86	High	High	0.000389	0.0006319	2.39
FALSE	High	[E].VINLGIIRDDPHALRAAFIE.[A]	1xDimethyl [N-Term]	0.00165308	0.000557022	1	1	1	P12281	P12281 [220-239]		2	2261.28	High	High	0.000389	0.001035	3.76
FALSE	High	[E].NSNTSRHLAE.[F]	1xDimethyl [N-Term]	0.00202193	0.000557022	1	1	3	P0A8M0	P0A8M0 [237-246]		0	1156.57	High	High	0.000389	0.00126	1.98
FALSE	High	[D].TSKILFICGGAFAGLDKVISHRVE.[T]	1xCarbamidomethyl [C8]; 1xDimethyl [K3]	0.00130587	0.000557022	1	1	1	P0A6H1	P0A6H1 [240-263]	P0A6H1 1xDimethyl [K242]	1	2646.44	High	High	0.000389	0.0008189	3.18
FALSE	High	[E].AGIIHILALGE.[D]	1xDimethyl [N-Term]	0.00107324	0.000557022	1	1	1	P77148	P77148 [404-414]		0	1134.69	High	High	0.000389	0.0006764	1.74
FALSE	High	[E].LLDTMAHD.[Y]	1xDimethyl [N-Term]	0.00184862	0.000557022	1	1	1	P0ADW3	P0ADW3 [62-69]		1	943.455	High	High	0.000389	0.001153	2.13
FALSE	High	[E].DVFSISGRGTVVTGRVE.[R]	1xDimethyl [N-Term]	0.00156685	0.000557022	2	2	1	P0CE48; P0CE47	P0CE48 [217-233]; P0CE47 [217-233]		1	1806.97	High	High	0.000389	0.0009817	3.59
FALSE	High	[E].VKLCVAYRMPDGRE.[V]	1xCarbamidomethyl [C4]; 1xDimethyl [N-Term]	0.00195205	0.000557022	1	1	1	P0A7D4	P0A7D4 [342-355]		1	1721.88	High	High	0.000389	0.001217	2.04
FALSE	High	[E].LDQICQRDRSE.[V]	1xCarbamidomethyl [C5]; 1xDimethyl [N-Term]	0.00130095	0.000557022	1	1	2	P62768	P62768 [83-93]		2	1447.7	High	High	0.000389	0.0008185	1.5
FALSE	High	[E].LLRILGSADRLME.[V]	1xDimethyl [N-Term]	0.00144098	0.000557022	1	1	1	P0AES4	P0AES4 [488-500]		1	1514.87	High	High	0.000389	0.0009017	2.05
FALSE	High	[D].AGRIAGLE.[V]	1xDimethyl [N-Term]	0.00116171	0.000557022	1	1	1	P0A6Y8	P0A6Y8 [157-164]		0	814.478	High	High	0.000389	0.0007328	2.16
FALSE	High	[E].AGSVFNVPGHSE.[F]		0.000991363	0.000557022	1	1	1	P0C037	P0C037 [67-78]		0	1200.56	High	High	0.000389	0.0006255	2.48
FALSE	High	[E].VKGPFMMDRVLWE.[K]	1xDimethyl [N-Term]	0.00147982	0.000557022	1	1	2	P0A8M3	P0A8M3 [293-305]		1	1635.84	High	High	0.000389	0.0009272	2.47
FALSE	High	[E].KAKTRDYAASME.[Q]	1xDimethyl [N-Term]; 1xDimethyl [K3]	0.00102957	0.000557022	1	1	2	P0ADS2	P0ADS2 [69-80]	P0ADS2 1xDimethyl [K71]	1	1398.7	High	High	0.000389	0.0006501	2.08
FALSE	High	[D].IIRSNTFVAE.[L]	1xDimethyl [N-Term]	0.00172444	0.000557022	1	1	1	P61889	P61889 [151-160]		0	1177.66	High	High	0.000389	0.001077	2.19
FALSE	High	[D].AGTLLWLGKE.[T]		0.00208639	0.000557022	1	1	1	P04983	P04983 [58-67]		0	1087.61	High	High	0.000389	0.0013	2.64
FALSE	High	[E].NYQQADGRIE.[V]	1xDimethyl [N-Term]	0.00185581	0.000557022	1	1	1	P0A8L1	P0A8L1 [405-414]		1	1221.59	High	High	0.000389	0.001157	2.2
FALSE	High	[E].AALSKLDE.[S]	1xDimethyl [N-Term]	0.00124332	0.000557022	1	1	1	P0A8V2	P0A8V2 [860-867]		1	874.488	High	High	0.000389	0.0007814	1.95
FALSE	High	[E].DNVVIHE.[N]	1xDimethyl [N-Term]	0.00210287	0.000557022	1	1	1	P21165	P21165 [424-430]		1	853.441	High	High	0.000389	0.001309	2.08
FALSE	High	[D].LLDADYMAYMLKYD.[S]		0.00117051	0.000557022	1	1	2	P0A9B2	P0A9B2 [35-48]		2	1724.79	High	High	0.000389	0.0007381	1.24
FALSE	High	[E].DNVVLGTLMLE.[Q]	1xDimethyl [N-Term]	0.00150824	0.000557022	1	1	3	P0A9M8	P0A9M8 [492-502]		1	1231.66	High	High	0.000389	0.0009432	2.2
FALSE	High	[E].DNSPLGVIGSFTYTE.[K]	1xDimethyl [N-Term]	0.00178534	0.000557022	1	1	3	P0A917	P0A917 [56-70]		1	1627.78	High	High	0.000389	0.001117	2.55
FALSE	High	[E].LLSIGIQPDILICRSDRAVPANE.[R]	1xCarbamidomethyl [C13]; 1xDimethyl [N-Term]	0.000980166	0.000557022	1	1	1	P0A7E5	P0A7E5 [198-220]		2	2578.4	High	High	0.000389	0.0006196	2.77
FALSE	High	[E].KAKEPALFRIHDKPSTE.[A]	1xDimethyl [K3]	0.00137689	0.000557022	1	1	1	P21499	P21499 [476-492]	P21499 1xDimethyl [K478]	2	1995.1	High	High	0.000389	0.000863	2.4
FALSE	High	[D].LLSMAIINAALE.[R]	1xDimethyl [N-Term]	0.00103738	0.000557022	1	1	1	P76038	P76038 [94-105]		0	1286.74	High	High	0.000389	0.0006541	2.53
FALSE	High	[E].VHAIVPVPIASYLLNE.[K]		0.0010692	0.000557022	1	1	1	P21513	P21513 [439-454]		0	1734.98	High	High	0.000389	0.0006755	2.69
FALSE	High	[E].LLSTGGTARLLAE.[K]	1xDimethyl [N-Term]	0.00193689	0.000557022	1	1	2	P15639	P15639 [34-46]		0	1329.77	High	High	0.000389	0.001208	1.96
FALSE	High	[E].PGFLWKVWTE.[S]		0.00128144	0.000557022	1	1	1	P0ACX3	P0ACX3 [34-43]		0	1262.66	High	High	0.000389	0.0008048	1.51
FALSE	High	[E].VMTGFRVALAGAQDYYGVVPD.[L]	1xDimethyl [N-Term]	0.00201403	0.000557022	1	1	1	P23893	P23893 [239-259]		1	2257.13	High	High	0.000389	0.001254	1.58
FALSE	High	[D].NQLVNAGDLLLTIDKTPFQIAE.[L]	1xDimethyl [N-Term]	0.00224893	0.000557022	1	1	1	P76185	P76185 [63-84]		2	2441.33	High	High	0.000389	0.001401	2.63
FALSE	High	[E].VGKNLYKE.[S]	1xDimethyl [N-Term]	0.00108137	0.000557022	1	1	1	P77735	P77735 [235-242]		0	978.562	High	High	0.000389	0.0006815	1.88
FALSE	High	[E].VGHIFQLGTKYSE.[A]	1xDimethyl [N-Term]	0.00190696	0.000557022	1	1	1	P16659	P16659 [411-423]		0	1506.8	High	High	0.000389	0.001189	2.25
FALSE	High	[E].LLSGALAPE.[T]	1xDimethyl [N-Term]	0.00231235	0.000557022	1	1	1	P0ABA4	P0ABA4 [47-55]		0	898.524	High	High	0.000389	0.001436	2.18
FALSE	High	[E].LDQDVLLPLWE.[M]	1xDimethyl [N-Term]	0.00124332	0.000557022	1	1	1	P64602	P64602 [20-30]		2	1368.74	High	High	0.000389	0.0007824	1.7
FALSE	High	[E].LDQDVLLPLWE.[M]		0.0010103	0.000557022	1	1	1	P64602	P64602 [20-30]		2	1340.71	High	High	0.000389	0.0006376	1.97
FALSE	High	[E].DVDRAVKSAQQGQKIWASMTAME.[R]	1xDimethyl [N-Term]	0.00121549	0.000557022	1	1	1	P17445	P17445 [45-67]		2	2578.28	High	High	0.000389	0.0007654	3.36
FALSE	High	[E].LDMYDRNWPIRTYNE.[S]	1xDimethyl [N-Term]	0.00227587	0.000557022	1	1	1	P0A6V1	P0A6V1 [297-311]		2	2013.95	High	High	0.000389	0.001414	1.42
FALSE	High	[E].AGINVDYVLE.[F]	1xDimethyl [N-Term]	0.00093301	0.000557022	1	1	2	P69441	P69441 [99-108]		1	1120.59	High	High	0.000389	0.000591	2.79
FALSE	High	[E].NRYMHLFSGEVE.[D]	1xDimethyl [N-Term]	0.00093656	0.000557022	1	1	2	P29217	P29217 [161-172]		1	1509.72	High	High	0.000389	0.0005918	2.42
FALSE	High	[E].NRVGQVTGLAWTE.[V]	1xDimethyl [N-Term]	0.00127661	0.000557022	1	1	1	P0A9M0	P0A9M0 [593-605]		0	1458.77	High	High	0.000389	0.0008016	2.62
FALSE	High	[D].AGIVTRHNFE.[G]	1xDimethyl [N-Term]	0.000943699	0.000557022	1	1	2	P0A9A9	P0A9A9 [65-74]		0	1171.62	High	High	0.000389	0.0005966	1.94
FALSE	High	[E].AGLYGYTYLEDE.[-]	1xDimethyl [N-Term]	0.00108137	0.000557022	1	1	1	P21170	P21170 [647-658]		2	1421.65	High	High	0.000389	0.0006812	2.2
FALSE	High	[D].DTMAVADILTSMVVD.[V]	1xDimethyl [N-Term]	0.00123864	0.000557022	1	1	1	P0A7D4	P0A7D4 [190-204]		2	1608.79	High	High	0.000389	0.0007801	1.87
FALSE	High	[D].AGMNVMRLNFSHGDYAE.[H]	1xDimethyl [N-Term]	0.00175122	0.000557022	1	1	1	P0AD61	P0AD61 [26-42]		1	1939.88	High	High	0.000389	0.001096	1.66
FALSE	High	[E].KGAIDMIVRRPE.[M]	1xDimethyl [N-Term]; 1xDimethyl [K1]	0.00200616	0.000557022	1	1	2	P0A9Q5	P0A9Q5 [254-265]	P0A9Q5 1xDimethyl [K254]	1	1412.8	High	High	0.000389	0.001249	2.21
FALSE	High	[E].LLPPVALLE.[K]		0.00149112	0.000557022	1	1	1	P0AB91	P0AB91 [16-24]		0	964.608	High	High	0.000389	0.0009358	1.63
FALSE	High	[E].AGMVFQQFYLFPHLTALE.[N]	1xOxidation [M3]; 1xDimethyl [N-Term]	0.00154312	0.000557022	1	1	1	P10346	P10346 [79-96]		0	2156.09	High	High	0.000389	0.0009658	1.78
FALSE	High	[E].LDQAWLPVE.[K]	1xDimethyl [N-Term]	0.00109368	0.000557022	1	1	2	P62707	P62707 [74-82]		1	1098.58	High	High	0.000389	0.00069	2.17
FALSE	High	[E].KGCYFPASVFAMDILGNVVEE.[A]	1xCarbamidomethyl [C3]; 1xDimethyl [N-Term]	0.000915444	0.000557022	1	1	3	P78061	P78061 [66-86]		2	2374.15	High	High	0.000389	0.00058	2.8
FALSE	High	[E].VMKTHFTSGGE.[L]	1xDimethyl [N-Term]	0.00137169	0.000557022	1	1	1	P16700	P16700 [318-328]		0	1221.59	High	High	0.000389	0.000861	2.02
FALSE	High	[E].VLAANGVDVIVQE.[N]		0.00102569	0.000557022	1	1	1	P36938	P36938 [101-113]		1	1326.73	High	High	0.000389	0.0006487	1.95
FALSE	High	[E].LLDNSQQLIHE.[A]	1xDimethyl [N-Term]	0.00101412	0.000557022	1	1	1	P0A8I3	P0A8I3 [27-37]		1	1337.71	High	High	0.000389	0.0006405	2.12
FALSE	High	[E].VLAAANARAE.[K]	1xDimethyl [N-Term]	0.00208639	0.000557022	1	1	2	P0A7R1	P0A7R1 [61-70]		0	1013.57	High	High	0.000389	0.001302	2.53
FALSE	High	[E].NRPGYPAIAISD.[V]	1xDimethyl [N-Term]	0.00224003	0.000557022	1	1	2	P63224	P63224 [73-84]		0	1301.68	High	High	0.000389	0.001396	2.52
FALSE	High	[E].NYAHSYPDE.[L]	1xDimethyl [N-Term]	0.00209461	0.000557022	1	1	1	P14175	P14175 [156-164]		1	1123.47	High	High	0.000389	0.001302	1.55
FALSE	High	[E].LLDKLVE.[R]		0.00128144	0.000557022	1	1	1	P0A6K6	P0A6K6 [128-134]		1	829.503	High	High	0.000389	0.0008057	2.03
FALSE	High	[E].VKQLLHLMIHSLYSNKE.[I]	1xDimethyl [N-Term]	0.00142467	0.000557022	1	1	3	P0A6Z3	P0A6Z3 [13-29]		0	2081.16	High	High	0.000389	0.0008927	2.12
FALSE	High	[E].VKPLDVKVGDIVIFND.[G]		0.00133079	0.000557022	1	1	2	P0A6F9	P0A6F9 [54-69]		2	1771	High	High	0.000389	0.0008357	2.84
FALSE	High	[E].GIAPKPLDANQMAALVE.[L]	1xDimethyl [N-Term]	0.00132577	0.000557022	1	1	3	P36683	P36683 [16-32]		1	1765.95	High	High	0.000389	0.0008316	3.04
FALSE	High	[E].ILQGNARFVDE.[H]	1xDimethyl [N-Term]	0.00130587	0.000557022	1	1	1	P27306	P27306 [112-122]		1	1289.68	High	High	0.000389	0.0008209	2.05
FALSE	High	[E].VKPLDVKVGD.[I]	1xDimethyl [N-Term]	0.00186302	0.000557022	1	1	3	P0A6F9	P0A6F9 [54-63]		1	1097.66	High	High	0.000389	0.001163	1.54
FALSE	High	[E].KALLDILADE.[K]	1xDimethyl [N-Term]	0.00138736	0.000557022	1	1	1	P13445	P13445 [232-241]		2	1128.65	High	High	0.000389	0.0008717	2
FALSE	High	[E].KGEDVVVPGLFAVGE.[I]	1xDimethyl [N-Term]	0.00122009	0.000557022	1	1	2	P0AC41	P0AC41 [374-388]		2	1543.84	High	High	0.000389	0.0007684	2.7
FALSE	High	[E].LDQAWLPVE.[K]		0.00191439	0.000557022	1	1	1	P62707	P62707 [74-82]		1	1070.55	High	High	0.000389	0.001193	2.28
FALSE	High	[D].VVNIGIGGSDLGPYMVTE.[A]		0.000965423	0.000557022	1	1	1	P0A6T1	P0A6T1 [150-167]		1	1820.91	High	High	0.000389	0.0006105	2.92
FALSE	High	[E].TVGIINQQLLE.[K]	1xDimethyl [N-Term]	0.00183435	0.000557022	1	1	1	P75913	P75913 [204-214]		0	1255.73	High	High	0.000389	0.001143	3.03
FALSE	High	[E].ITALAAATLALE.[M]	1xDimethyl [N-Term]	0.00193689	0.000557022	1	1	2	P60651	P60651 [284-295]		0	1185.71	High	High	0.000389	0.001208	1.94
FALSE	High	[D].GDVMNFLFNV.[-]	1xDimethyl [N-Term]	0.00105716	0.000557022	1	1	4	P0ABU2	P0ABU2 [354-363]		1	1183.58	High	High	0.000389	0.0006678	2.02
FALSE	High	[E].TLANARQKGIE.[K]	1xDimethyl [N-Term]	0.00111872	0.000557022	1	1	2	P13482	P13482 [366-376]		0	1228.7	High	High	0.000389	0.0007057	2.04
FALSE	High	[E].KQTLVRNNGSE.[V]	1xDimethyl [K1]; 1xDimethyl [N-Term]	0.00219612	0.000557022	1	1	4	P23843	P23843 [38-48]	P23843 1xDimethyl [K38]	0	1273.69	High	High	0.000389	0.001365	1.54
FALSE	High	[E].KRAIANAITLE.[F]	1xDimethyl [N-Term]	0.00171122	0.000557022	1	1	1	P77243	P77243 [400-410]		0	1227.74	High	High	0.000389	0.001067	2.63
FALSE	High	[E].LGYTVDKE.[E]	1xDimethyl [N-Term]	0.0010773	0.000557022	1	1	1	P0ACN4	P0ACN4 [202-209]		1	952.499	High	High	0.000389	0.0006795	2.02
FALSE	High	[E].AALKMLEE.[I]		0.0010773	0.000557022	1	1	2	P0ABH7	P0ABH7 [271-278]		1	904.481	High	High	0.000389	0.0006789	1.81
FALSE	High	[E].LEKPQVRKIAE.[D]	1xDimethyl [N-Term]	0.00222235	0.000557022	1	1	1	P25745	P25745 [173-183]		1	1338.81	High	High	0.000389	0.001385	2.38
FALSE	High	[E].NGTPVDIVLNPLGVPSRMNIGQILE.[T]	1xDimethyl [N-Term]	0.00136134	0.000557022	1	1	2	P0A8V2	P0A8V2 [1090-1114]		1	2674.46	High	High	0.000389	0.0008542	2.6
FALSE	High	[E].TLAAALLKMAQGE.[R]	1xDimethyl [K8]; 1xDimethyl [N-Term]	0.00117051	0.000557022	1	1	1	P0A9P6	P0A9P6 [423-435]		0	1344.76	High	High	0.000389	0.0007381	1.89
FALSE	High	[E].DKRLLPLIHALE.[S]	1xDimethyl [N-Term]	0.00124802	0.000557022	1	1	1	P63177	P63177 [33-44]		1	1445.88	High	High	0.000389	0.0007835	2.32
FALSE	High	[E].GDWSAMSGFQQTMQMLNE.[G]		0.00160934	0.000557022	1	1	1	P03023	P03023 [218-235]		1	2060.85	High	High	0.000389	0.001007	1.85
FALSE	High	[E].ALGVELPIMISGTITD.[A]	1xDimethyl [N-Term]	0.00204584	0.000557022	1	1	1	P13009	P13009 [202-217]		1	1657.91	High	High	0.000389	0.001277	2.06
FALSE	High	[E].DGPFVVRLAREPGKRE.[N]	1xDimethyl [N-Term]	0.00199053	0.000557022	1	1	2	P29217	P29217 [145-160]		2	1854.03	High	High	0.000389	0.001241	2.44
FALSE	High	[E].YKGSLLLTDDARE.[V]	1xDimethyl [N-Term]	0.000915444	0.000557022	1	1	2	P0AFK9	P0AFK9 [159-171]		2	1508.8	High	High	0.000389	0.0005809	1.3
FALSE	High	[E].QLPHLLVE.[G]	1xDimethyl [N-Term]	0.00182726	0.000557022	1	1	1	P31979	P31979 [107-114]		0	976.583	High	High	0.000389	0.001142	2.17
FALSE	High	[E].ITASLVKE.[L]	1xDimethyl [N-Term]	0.00114432	0.000557022	1	1	2	P0A6P1	P0A6P1 [4-11]		0	888.54	High	High	0.000389	0.0007203	1.92
FALSE	High	[E].ALQEPLTGIVSAVMVALE.[Q]	1xOxidation [M14]; 1xDimethyl [N-Term]	0.00226685	0.000557022	1	1	1	P0A9X4	P0A9X4 [259-276]		1	1885.04	High	High	0.000389	0.001407	2.11
FALSE	High	[E].LTDMVIFRE.[N]	1xDimethyl [N-Term]	0.00101412	0.000557022	1	1	2	P08200	P08200 [146-154]		1	1151.61	High	High	0.000389	0.0006409	1.71
FALSE	High	[E].ITVKVLKFDRE.[R]	1xDimethyl [N-Term]	0.00208639	0.000557022	1	1	1	P0AG67	P0AG67 [241-251]		1	1375.83	High	High	0.000389	0.001298	2.62
FALSE	High	[E].LGYVGVMAME.[C]	1xDimethyl [N-Term]	0.00146304	0.000557022	1	1	1	P09029	P09029 [217-226]		0	1097.54	High	High	0.000389	0.0009157	2.48
FALSE	High	[E].TDATLAAASNAILVGFNVRADASARKVIE.[A]	1xDimethyl [N-Term]	0.00222235	0.000557022	1	1	1	P0A705	P0A705 [731-759]		2	2972.62	High	High	0.000389	0.001384	2.04
FALSE	High	[E].THPMPQALFTTSFALLQGVMD.[V]	1xDimethyl [N-Term]	0.000987618	0.000557022	1	1	2	P0ACP1	P0ACP1 [235-255]		0	2333.17	High	High	0.000389	0.0006255	3.53
FALSE	High	[E].NGRLNALPDVLE.[Q]	1xDimethyl [N-Term]	0.00154901	0.000557022	1	1	2	P0ABA4	P0ABA4 [83-94]		1	1338.74	High	High	0.000389	0.0009697	2.18
FALSE	High	[E].LSSAQQTDVNLPYITAD.[A]	1xDimethyl [N-Term]	0.00213625	0.000557022	1	1	1	P0A6Y8	P0A6Y8 [273-289]		1	1863.93	High	High	0.000389	0.00133	2.48
FALSE	High	[E].NGVPFSIDIPVFRLAVPTLIH.[-]	1xDimethyl [N-Term]	0.00214469	0.000557022	1	1	2	P62672	P62672 [105-125]		1	2333.34	High	High	0.000389	0.001333	2.82
FALSE	High	[E].AARKIGGNADLSE.[S]		0.000995123	0.000557022	1	1	2	P00961	P00961 [233-245]		1	1301.68	High	High	0.000389	0.0006299	2.92
FALSE	High	[E].QREKLDGLYE.[C]	1xDimethyl [N-Term]	0.00208639	0.000557022	1	1	2	P07014	P07014 [139-148]		2	1278.67	High	High	0.000389	0.0013	2.21
FALSE	High	[D].ALIQLKE.[K]	1xDimethyl [N-Term]	0.00140322	0.000557022	1	1	2	P07014	P07014 [38-44]		0	842.535	High	High	0.000389	0.0008798	2.23
FALSE	High	[E].LHDTNFARIAE.[A]	1xDimethyl [N-Term]	0.00110197	0.000557022	1	1	3	P07003	P07003 [482-492]		1	1314.68	High	High	0.000389	0.000696	2.55
FALSE	High	[E].YVAAQDPANPGVLVLSQFAGAANE.[L]		0.00167865	0.000557022	1	1	1	P31677	P31677 [371-394]		1	2402.2	High	High	0.000389	0.001048	2.42
FALSE	High	[D].TLLLQGLILAAQTE.[G]	1xDimethyl [N-Term]	0.00145196	0.000557022	1	1	1	P30843	P30843 [10-23]		0	1511.9	High	High	0.000389	0.0009094	1.75
FALSE	High	[E].ALLQLKGIDKAFPGVKALSGAALNVYPGRVMALVGE.[N]	1xDimethyl [N-Term]	0.0015314	0.000557022	1	1	1	P04983	P04983 [3-38]		1	3695.11	High	High	0.000389	0.0009599	4.55
FALSE	High	[E].KTDKAQLLRD.[A]	1xDimethyl [N-Term]	0.00130095	0.000557022	1	1	1	P0A817	P0A817 [370-379]		1	1215.71	High	High	0.000389	0.0008181	1.81
FALSE	High	[E].TLLASQILAFCE.[G]	1xCarbamidomethyl [C11]; 1xDimethyl [N-Term]	0.00105318	0.000557022	1	1	1	P0C093	P0C093 [156-167]		0	1393.74	High	High	0.000389	0.0006636	2.62
FALSE	High	[E].IGYSPLLTAEEE.[V]		0.00151977	0.000557022	1	1	1	P13445	P13445 [65-76]		2	1321.65	High	High	0.000389	0.0009522	2.03
FALSE	High	[E].ALVRHLWLE.[V]	1xDimethyl [N-Term]	0.00137689	0.000557022	1	1	2	P21889	P21889 [250-258]		0	1164.69	High	High	0.000389	0.0008637	2.52
FALSE	High	[E].GFCQDIVQALVAPLQQE.[M]	1xCarbamidomethyl [C3]; 1xDimethyl [N-Term]	0.00229403	0.000557022	1	1	1	P0A8A4	P0A8A4 [87-103]		1	1943.99	High	High	0.000389	0.001425	1.76
FALSE	High	[E].ALLRLVSVNALSVAPAQAFTVPE.[V]	1xDimethyl [N-Term]	0.00122933	0.000557022	1	1	1	P76114	P76114 [54-76]		0	2394.38	High	High	0.000389	0.0007718	3.3
FALSE	High	[E].TLKAWIAKLE.[K]	1xDimethyl [N-Term]	0.00209461	0.000557022	1	1	1	P00582	P00582 [338-347]		0	1200.74	High	High	0.000389	0.001306	2.71
FALSE	High	[E].QILDIGDASAQE.[L]	1xDimethyl [N-Term]	0.00154901	0.000557022	1	1	1	P0A799	P0A799 [282-293]		2	1287.64	High	High	0.000389	0.0009703	2.53
FALSE	High	[E].ISPNAEPPVCRIMD.[Y]	1xCarbamidomethyl [C10]; 1xDimethyl [N-Term]	0.00223117	0.000557022	1	1	1	P0A707	P0A707 [56-69]		1	1626.8	High	High	0.000389	0.001389	2.13
FALSE	High	[E].LSPRDQALVTDMWE.[N]	1xDimethyl [N-Term]	0.00137689	0.000557022	1	1	1	P64540	P64540 [70-83]		2	1688.83	High	High	0.000389	0.0008638	2.11
FALSE	High	[E].ISQFTDQMVMNLADWE.[T]	1xDimethyl [N-Term]	0.00172444	0.000557022	1	1	1	P30958	P30958 [59-74]		2	1955.89	High	High	0.000389	0.001076	2.07
FALSE	High	[D].TIFVVGTRLLTKKGGDIKD.[F]	1xDimethyl [N-Term]	0.00119729	0.000557022	1	1	2	P37902	P37902 [129-147]		1	2089.24	High	High	0.000389	0.0007529	4.35
FALSE	High	[E].AIMDGMNWLSLE.[W]	1xDimethyl [N-Term]	0.00181317	0.000557022	1	1	2	P04805	P04805 [56-67]		1	1407.66	High	High	0.000389	0.00113	2.39
FALSE	High	[E].LSQLSPQPLWD.[I]	1xDimethyl [N-Term]	0.00151977	0.000557022	1	1	1	P15288	P15288 [4-14]		0	1311.69	High	High	0.000389	0.0009519	1.85
FALSE	High	[E].QLLIADVGVE.[T]	1xDimethyl [N-Term]	0.00214469	0.000557022	1	1	1	P10121	P10121 [234-243]		1	1084.62	High	High	0.000389	0.001333	1.65
FALSE	High	[E].NGYIAIALNDTTE.[V]	1xDimethyl [N-Term]	0.00175122	0.000557022	1	1	2	P0ADZ7	P0ADZ7 [78-90]		1	1422.71	High	High	0.000389	0.001092	2.42
FALSE	High	[E].TLDLIRE.[Y]	1xDimethyl [N-Term]	0.00230317	0.000557022	1	1	3	P08200	P08200 [88-94]		1	887.52	High	High	0.000389	0.001432	1.64
FALSE	High	[E].KRLSVRPAHLARLQLLHDE.[G]	1xDimethyl [K1]	0.00207821	0.000557022	1	1	2	P0AB55	P0AB55 [16-34]	P0AB55 1xDimethyl [K16]	1	2280.34	High	High	0.000389	0.001295	3.16
FALSE	High	[E].ALVRWMAPILSFTADE.[V]	1xDimethyl [N-Term]	0.00162171	0.000557022	1	1	1	P00956	P00956 [758-773]		1	1847.97	High	High	0.000389	0.001016	2.12
FALSE	High	[D].AAQAHFAKLLANQEE.[G]		0.00103738	0.000557022	1	1	1	P63020	P63020 [7-21]		1	1640.84	High	High	0.000389	0.0006554	2.16
FALSE	High	[E].THHALTE.[L]	1xDimethyl [N-Term]	0.00108957	0.000557022	1	1	37	P0AED0	P0AED0 [66-72]		0	836.426	High	High	0.000389	0.0006877	1.74
FALSE	High	[E].LHKGKPFAPLLE.[K]	1xDimethyl [N-Term]	0.0010773	0.000557022	1	1	2	P60422	P60422 [24-35]		0	1377.83	High	High	0.000389	0.0006807	2.01
FALSE	High	[E].AISVLAPFFEE.[T]	1xDimethyl [N-Term]	0.00164675	0.000557022	1	1	1	P76049	P76049 [294-304]		1	1250.67	High	High	0.000389	0.00103	1.78
FALSE	High	[E].QMVGSMKAGR.[-]	1xDimethyl [N-Term]	0.00225787	0.000557022	1	1	1	P05042	P05042 [458-467]		0	1092.57	High	High	0.000389	0.001407	1.78
FALSE	High	[E].LTRTLNDAVE.[V]		0.00217882	0.000557022	1	1	1	P0AG55	P0AG55 [33-42]		1	1131.6	High	High	0.000389	0.001358	2.64
FALSE	High	[E].ITRRSVNIFDKTGAE.[V]	1xDimethyl [N-Term]	0.00171782	0.000557022	1	1	2	P17169	P17169 [215-229]		1	1734.95	High	High	0.000389	0.001073	3.46
FALSE	High	[E].TFTLPMFNLAIPTELPGVD.[T]	1xOxidation [M6]; 1xDimethyl [N-Term]	0.000998895	0.000557022	1	1	3	P22259	P22259 [472-490]		1	2120.1	High	High	0.000389	0.0006304	2.04
FALSE	High	[E].LTMPVPGLE.[L]	1xDimethyl [N-Term]	0.00111031	0.000557022	1	1	1	P0AFP6	P0AFP6 [133-141]		0	984.543	High	High	0.000389	0.0007006	2.16
FALSE	High	[E].LHKGFTPLFRPDTPE.[E]	1xDimethyl [N-Term]	0.00189219	0.000557022	1	1	1	P0A9D2	P0A9D2 [105-119]		1	1782.95	High	High	0.000389	0.001181	2.61
FALSE	High	[E].QNNDALSPAIRRLLAE.[H]	1xDimethyl [N-Term]	0.00166581	0.000557022	1	1	1	P0AFG6	P0AFG6 [109-124]		1	1809	High	High	0.000389	0.001042	2.32
FALSE	High	[E].ITPAIRQHVADRLAKLE.[K]	1xDimethyl [N-Term]	0.00211116	0.000557022	1	1	3	P0AD49	P0AD49 [12-28]		1	1959.15	High	High	0.000389	0.001317	2.87
FALSE	High	[E].TDTFDTFME.[S]	1xDimethyl [N-Term]	0.00205388	0.000557022	1	1	1	P07813	P07813 [487-495]		2	1134.47	High	High	0.000389	0.001277	2.4
FALSE	High	[D].NFVKLVSWYDNE.[T]	1xDimethyl [N-Term]	0.00106517	0.000557022	1	1	4	P0A9B2	P0A9B2 [304-315]		1	1541.76	High	High	0.000389	0.0006713	2.77
FALSE	High	[E].YAKQVMQSWADAE.[W]	1xDimethyl [N-Term]	0.00172444	0.000557022	1	1	1	P36683	P36683 [142-154]		1	1554.73	High	High	0.000389	0.001077	2.33
FALSE	High	[E].TFGPVLPVVAFDTLED.[A]	1xDimethyl [N-Term]	0.00149112	0.000557022	1	1	3	P25553	P25553 [384-399]		2	1747.92	High	High	0.000389	0.0009335	1.94
FALSE	High	[E].AITSFRSVLAE.[L]	1xDimethyl [N-Term]	0.00179226	0.000557022	1	1	1	P21499	P21499 [493-503]		0	1221.68	High	High	0.000389	0.001121	2.02
FALSE	High	[E].ALTSIPKLE.[A]		0.00199833	0.000557022	1	1	1	P75791	P75791 [324-332]		0	971.577	High	High	0.000389	0.001246	2.21
FALSE	High	[E].KSPQIKIE.[T]	1xDimethyl [K1]	0.000980166	0.000557022	1	1	1	P60716	P60716 [159-166]	P60716 1xDimethyl [K159]	0	970.593	High	High	0.000389	0.0006192	2.17
FALSE	High	[E].TFDGPVVFSVE.[S]	1xDimethyl [N-Term]	0.00171782	0.000557022	1	1	1	P30958	P30958 [380-390]		1	1224.61	High	High	0.000389	0.001073	2.06
FALSE	High	[E].GNDFYHE.[M]	1xDimethyl [N-Term]	0.00165943	0.000557022	1	1	2	P0ABB4	P0ABB4 [187-193]		1	909.374	High	High	0.000389	0.001038	2.1
FALSE	High	[E].HLVDHPGLAVSRITAKLLTE.[I]	1xDimethyl [N-Term]	0.00209461	0.000557022	1	1	1	P42599	P42599 [293-312]		1	2198.27	High	High	0.000389	0.001304	1.82
FALSE	High	[E].ALTSISQTTLQNLSNLE.[K]	1xDimethyl [N-Term]	0.00117051	0.000557022	1	1	2	P52643	P52643 [303-319]		0	1860.99	High	High	0.000389	0.0007372	2.71
FALSE	High	[E].ALTTYKWIGIGDYTIRA.[-]	1xDimethyl [N-Term]	0.00146861	0.000557022	1	1	1	P07004	P07004 [401-417]		1	1970.07	High	High	0.000389	0.0009212	2.72
FALSE	High	[D].ITRLPKSLKVLLE.[N]	1xDimethyl [N-Term]; 1xDimethyl [K6]	0.00126223	0.000557022	1	1	1	P25516	P25516 [35-47]		0	1538	High	High	0.000389	0.0007924	2.42
FALSE	High	[E].TDSRGQLKVNSMYQTAQPHVYAVGD.[V]	1xDimethyl [N-Term]	0.00102957	0.000557022	1	1	1	P27306	P27306 [287-311]		1	2793.36	High	High	0.000389	0.0006498	2.65
FALSE	High	[E].YLPASYHE.[G]	1xDimethyl [N-Term]	0.00211949	0.000557022	1	1	2	P0A9Q7	P0A9Q7 [685-692]		0	1007.48	High	High	0.000389	0.001322	1.68
FALSE	High	[E].ITLNRGAPDVFE.[Q]	1xDimethyl [N-Term]	0.00119279	0.000557022	1	1	1	P0ACJ0	P0ACJ0 [80-91]		1	1359.73	High	High	0.000389	0.0007503	2.24
FALSE	High	[E].GDFVVFYPGE.[V]	1xDimethyl [N-Term]	0.00154312	0.000557022	1	1	1	P0AF96	P0AF96 [117-126]		1	1157.55	High	High	0.000389	0.0009649	2.14
FALSE	High	[D].LTGLDMASASLLDE.[A]	1xDimethyl [N-Term]	0.00109368	0.000557022	1	1	1	P33195	P33195 [137-150]		2	1463.73	High	High	0.000389	0.0006899	2.54
FALSE	High	[E].LTGLSSLVVLD.[S]		0.00151399	0.000557022	1	1	1	P0A8T7	P0A8T7 [1053-1063]		0	1116.65	High	High	0.000389	0.0009484	2.46
FALSE	High	[E].LTGLSSLVVLD.[S]	1xDimethyl [N-Term]	0.00102569	0.000557022	1	1	2	P0A8T7	P0A8T7 [1053-1063]		0	1144.68	High	High	0.000389	0.0006483	2.34
FALSE	High	[E].TGYSNKVLD.[L]		0.00146304	0.000557022	1	1	1	P0A9B2	P0A9B2 [316-324]		0	996.5	High	High	0.000389	0.0009152	2.5
FALSE	High	[E].QISDFRHE.[M]	1xDimethyl [N-Term]	0.00143008	0.000557022	1	1	2	P0ACI0	P0ACI0 [151-158]		1	1059.52	High	High	0.000389	0.0008956	1.96
FALSE	High	[E].ALRLSSVSHPE.[Y]	1xDimethyl [N-Term]	0.00199053	0.000557022	1	1	2	P30177	P30177 [196-206]		0	1223.67	High	High	0.000389	0.00124	2.41
FALSE	High	[E].ITKAGLKNGN.[-]	1xDimethyl [N-Term]	0.00102182	0.000557022	1	1	2	P0ABI8	P0ABI8 [654-663]		0	1043.62	High	High	0.000389	0.0006448	2.16
FALSE	High	[E].EKAKSTLTPVVISNMDE.[I]	1xDimethyl [N-Term]	0.00175122	0.000557022	1	1	1	P69783	P69783 [130-146]		2	1889.99	High	High	0.000389	0.001092	2.57
FALSE	High	[E].AIRPSDVNVMAE.[S]	1xDimethyl [N-Term]	0.00186302	0.000557022	1	1	1	P06612	P06612 [367-378]		1	1329.68	High	High	0.000389	0.001161	2.73
FALSE	High	[E].NGFIKNRTISQLYDPE.[K]	1xDimethyl [N-Term]	0.00229403	0.000557022	1	1	1	P00959	P00959 [117-132]		1	1923	High	High	0.000389	0.001429	2.83
FALSE	High	[D].LTKRIQNAGTE.[V]		0.00229403	0.000557022	1	1	1	P61889	P61889 [202-212]		0	1230.68	High	High	0.000389	0.001429	1.73
FALSE	High	[E].QLVHHDIIDAIE.[N]	1xDimethyl [N-Term]	0.00119279	0.000557022	1	1	2	P0A796	P0A796 [291-302]		2	1430.76	High	High	0.000389	0.0007509	2.06
FALSE	High	[D].LTKRIQNAGTEVVE.[A]		0.00105716	0.000557022	1	1	1	P61889	P61889 [202-215]		1	1557.86	High	High	0.000389	0.000667	1.51
FALSE	High	[E].IHAAGLDVFE.[Q]	1xDimethyl [N-Term]	0.00209461	0.000557022	1	1	1	P37666	P37666 [255-264]		1	1099.58	High	High	0.000389	0.001303	2.33
FALSE	High	[E].ITIAAAKVPSFRAGKALKDAVN.[-]	1xDimethyl [N-Term]	0.00136134	0.000557022	1	1	1	P0ACF4	P0ACF4 [69-90]		1	2269.34	High	High	0.000389	0.0008538	2.43
FALSE	High	[E].ALSAALAIGNIE.[L]		0.00207006	0.000557022	1	1	1	P06999	P06999 [171-182]		0	1142.64	High	High	0.000389	0.001288	2.32
FALSE	High	[E].IEPLVPWGE.[L]	1xDimethyl [N-Term]	0.00201403	0.000557022	1	1	1	P0AFP6	P0AFP6 [124-132]		1	1067.58	High	High	0.000389	0.001257	2.41
FALSE	High	[E].ALSAALAIGNIE.[L]	1xDimethyl [N-Term]	0.00201403	0.000557022	1	1	2	P06999	P06999 [171-182]		0	1170.67	High	High	0.000389	0.001256	2.05
FALSE	High	[E].ALSDHTSPLPHMLPRPE.[T]		0.00149112	0.000557022	1	1	1	P31142	P31142 [57-73]		1	1897.96	High	High	0.000389	0.0009347	3.54
FALSE	High	[E].GDAIKAGQVLGE.[L]	1xDimethyl [N-Term]	0.000972768	0.000557022	1	1	1	P75777	P75777 [63-74]		1	1185.65	High	High	0.000389	0.0006154	1.83
FALSE	High	[E].LTSLLKE.[L]	1xDimethyl [N-Term]	0.00207006	0.000557022	1	1	1	P0AE88	P0AE88 [13-19]		0	831.519	High	High	0.000389	0.001289	1.73
FALSE	High	[E].DGVSIPVTVIE.[V]	1xDimethyl [N-Term]	0.00101796	0.000557022	1	1	4	P60438	P60438 [18-28]		1	1156.65	High	High	0.000389	0.0006428	2.09
FALSE	High	[E].TDMNDVVAILE.[N]	1xDimethyl [N-Term]	0.000940123	0.000557022	1	1	1	P0A8T1	P0A8T1 [64-74]		2	1247.62	High	High	0.000389	0.0005955	2.31
FALSE	High	[D].YMKLFAE.[Q]	1xDimethyl [N-Term]	0.00220482	0.000557022	1	1	1	P0AFG8	P0AFG8 [804-810]		0	929.48	High	High	0.000389	0.00137	1.91
FALSE	High	[E].LVADVNLAVLE.[N]	1xDimethyl [N-Term]	0.00175799	0.000557022	1	1	1	P76097	P76097 [35-45]		1	1183.69	High	High	0.000389	0.0011	2.57
FALSE	High	[E].QLALMDDWNVRTHTASGLVE.[R]	1xDimethyl [N-Term]	0.000943699	0.000557022	1	1	1	P0A784	P0A784 [54-73]		2	2284.14	High	High	0.000389	0.0005968	3.54
FALSE	High	[E].IKGVQWIPDWGQARIE.[S]		0.00211116	0.000557022	1	1	1	P00956	P00956 [438-453]		1	1896.01	High	High	0.000389	0.001313	2.04
FALSE	High	[E].AAIFLPTGTQANLVALLSHCE.[R]	1xCarbamidomethyl [C20]	0.00222235	0.000557022	1	1	1	P75823	P75823 [51-71]		0	2226.16	High	High	0.000389	0.001383	2.46
FALSE	High	[E].QKAADPKFTGFHRLE.[K]	1xDimethyl [K2]	0.00160319	0.000557022	1	1	1	P0AB24	P0AB24 [206-220]	P0AB24 1xDimethyl [K207]	1	1772.94	High	High	0.000389	0.001001	2.13
FALSE	High	[E].LEQIVTRLE.[S]	1xDimethyl [N-Term]	0.00114001	0.000557022	1	1	1	P0A8G9	P0A8G9 [18-26]		1	1128.66	High	High	0.000389	0.000718	2.23
FALSE	High	[E].YVDLPTLFSE.[S]	1xDimethyl [N-Term]	0.0014139	0.000557022	1	1	3	P52643	P52643 [188-197]		1	1211.62	High	High	0.000389	0.0008862	1.89
FALSE	High	[E].QSAISHAWLSGE.[K]	1xDimethyl [N-Term]	0.00229403	0.000557022	1	1	1	P0ABF6	P0ABF6 [105-116]		0	1313.65	High	High	0.000389	0.001425	2.19
FALSE	High	[E].AMDKVGKE.[G]		0.00114864	0.000557022	1	1	21	P0A6F5	P0A6F5 [165-172]		1	877.445	High	High	0.000389	0.0007228	1.48
FALSE	High	[E].QKITIKASSGLNEDE.[I]	1xDimethyl [N-Term]; 1xDimethyl [K2]	0.00115298	0.000557022	1	1	2	P0A6Y8	P0A6Y8 [497-511]	P0A6Y8 1xDimethyl [K498]	2	1660.88	High	High	0.000389	0.0007259	1.6
FALSE	High	[E].QRYRHGISNLKLKHANHK.[-]	1xDimethyl [N-Term]	0.00219612	0.000557022	1	1	2	P61517	P61517 [203-220]		0	2228.26	High	High	0.000389	0.001367	2.81
FALSE	High	[E].LRINRLTMLE.[K]	1xDimethyl [N-Term]	0.00206195	0.000557022	1	1	1	P00961	P00961 [664-673]		0	1286.76	High	High	0.000389	0.001285	2.11
FALSE	High	[E].YAPAEDPGVVSVSE.[I]	1xDimethyl [N-Term]	0.00105318	0.000557022	1	1	1	P0A870	P0A870 [195-208]		2	1447.7	High	High	0.000389	0.0006653	1.9
FALSE	High	[E].KMASVSSGMQLPPGFKMPF.[-]	1xDimethyl [N-Term]	0.00177846	0.000557022	1	1	1	P0A8B5	P0A8B5 [91-109]		0	2068.04	High	High	0.000389	0.001113	2.9
FALSE	High	[E].TAALVADWTDE.[Q]	1xDimethyl [N-Term]	0.00139791	0.000557022	1	1	2	P0AFG8	P0AFG8 [345-355]		2	1219.58	High	High	0.000389	0.0008757	2.43
FALSE	High	[E].ALKSFPQLKDKNVAVFD.[T]	1xDimethyl [N-Term]; 1xDimethyl [K3]	0.00157285	0.000557022	1	1	2	P0A6A3	P0A6A3 [134-150]		1	1948.09	High	High	0.000389	0.0009855	3.03
FALSE	High	[E].TNIVGTYVLLE.[A]	1xDimethyl [N-Term]	0.00207006	0.000557022	1	1	1	P37759	P37759 [99-109]		0	1249.7	High	High	0.000389	0.001289	2.24
FALSE	High	[E].IRPLAQADAAE.[L]	1xDimethyl [N-Term]	0.0011661	0.000557022	1	1	1	P0ABU5	P0ABU5 [75-85]		1	1182.65	High	High	0.000389	0.0007335	2.37
FALSE	High	[E].VVVKRGADSCLVSIAGE.[G]	1xCarbamidomethyl [C10]	0.00216168	0.000557022	1	1	1	P37647	P37647 [225-241]		1	1759.94	High	High	0.000389	0.001346	3.28
FALSE	High	[D].LRPLNIDDNALQKALIE.[Q]	1xDimethyl [N-Term]	0.00162171	0.000557022	1	1	1	P23256	P23256 [328-344]		2	1964.12	High	High	0.000389	0.001013	1.53
FALSE	High	[E].TADGIYHPTE.[F]	1xDimethyl [N-Term]	0.00131082	0.000557022	1	1	1	P0AE12	P0AE12 [158-167]		1	1131.53	High	High	0.000389	0.0008234	2.51
FALSE	High	[E].AMADRVVMA.[-]	1xDimethyl [N-Term]	0.00173778	0.000557022	1	1	1	P0AFW2	P0AFW2 [47-55]		1	991.506	High	High	0.000389	0.001084	2.36
FALSE	High	[E].LVFALTPFLAMNAFRE.[F]	1xDimethyl [N-Term]	0.000972768	0.000557022	1	1	1	P00946	P00946 [135-150]		0	1868.01	High	High	0.000389	0.0006148	1.32
FALSE	High	[E].ALKTVLK.[-]	1xDimethyl [N-Term]	0.0012718	0.000557022	1	1	2	P0AGE9	P0AGE9 [283-289]		0	800.56	High	High	0.000389	0.0007989	2.36
FALSE	High	[E].VRNWVRKE.[I]	1xDimethyl [N-Term]	0.000965423	0.000557022	1	1	2	P27550	P27550 [579-586]		0	1114.65	High	High	0.000389	0.0006107	2.01
FALSE	High	[E].QLANIARGGYVLKD.[C]	1xDimethyl [N-Term]	0.00201403	0.000557022	1	1	1	P27302	P27302 [532-545]		0	1545.87	High	High	0.000389	0.001254	2.41
FALSE	High	[E].TNVPLDPNVHQAIAMVE.[S]	1xDimethyl [N-Term]	0.00213625	0.000557022	1	1	1	P09372	P09372 [145-161]		1	1875.96	High	High	0.000389	0.00133	2.78
FALSE	High	[E].TQALVTATLGTARD.[A]	1xDimethyl [N-Term]	0.0011661	0.000557022	1	1	1	P05055	P05055 [348-361]		0	1445.8	High	High	0.000389	0.000734	2.95
FALSE	High	[D].IVGINIVEPTETIE.[Q]	1xDimethyl [N-Term]	0.00163418	0.000557022	1	1	1	P37769	P37769 [37-50]		2	1554.86	High	High	0.000389	0.001021	2.27
FALSE	High	[E].GFVARAPE.[A]	1xDimethyl [N-Term]	0.00133583	0.000557022	1	1	1	P07118	P07118 [914-921]		0	874.478	High	High	0.000389	0.0008383	2.09
FALSE	High	[E].IGSSTMPHKVNPIDFE.[N]	1xDimethyl [N-Term]	0.00122933	0.000557022	1	1	1	P0AB89	P0AB89 [293-308]		1	1799.9	High	High	0.000389	0.0007724	2.23
FALSE	High	[E].HRVLHVIPQE.[Y]	1xDimethyl [N-Term]	0.00195205	0.000557022	1	1	1	P0ABH0	P0ABH0 [125-134]		0	1255.73	High	High	0.000389	0.001219	1.81
FALSE	High	[E].TRNATPITNKFTNTSGFANKTQDVLLVAQYQFD.[F]	1xDimethyl [N-Term]	0.00124802	0.000557022	1	1	1	P02931	P02931 [256-288]		1	3731.9	High	High	0.000389	0.0007844	2.66
FALSE	High	[E].TRLSYLRE.[L]	1xDimethyl [N-Term]	0.00145749	0.000557022	1	1	1	P46837	P46837 [58-65]		0	1065.61	High	High	0.000389	0.0009147	2.12
FALSE	High	[E].YAFAGLLRGTKTE.[V]	1xDimethyl [N-Term]	0.00096177	0.000557022	1	1	1	P0AAB4	P0AAB4 [242-254]		0	1454.8	High	High	0.000389	0.000608	1.74
FALSE	High	[D].LQVKLIPITSQNRIPLLQNGTFDFE.[C]		0.00218745	0.000557022	1	1	1	P37902	P37902 [86-110]		1	2884.59	High	High	0.000389	0.001361	2.59
FALSE	High	[E].IQVLADGQGNAIYLAE.[R]	1xDimethyl [N-Term]	0.00128144	0.000557022	1	1	1	P24182	P24182 [212-227]		1	1702.9	High	High	0.000389	0.0008038	1.48
FALSE	High	[D].TRLLALMGELE.[G]	1xDimethyl [N-Term]	0.00145196	0.000557022	1	1	1	P00547	P00547 [121-131]		1	1273.72	High	High	0.000389	0.0009086	2.89
FALSE	High	[E].ALKKALEE.[A]	1xDimethyl [N-Term]	0.000922433	0.000557022	1	1	3	P0A7K2	P0A7K2 [106-113]		1	929.567	High	High	0.000389	0.0005836	1.63
FALSE	High	[E].KVAFGTLTQLVLE.[N]	1xDimethyl [N-Term]	0.00141927	0.000557022	1	1	1	P0A9S5	P0A9S5 [274-286]		0	1446.86	High	High	0.000389	0.000889	2.82
FALSE	High	[E].QTANTLAQIDAVLE.[K]	1xDimethyl [N-Term]	0.00113572	0.000557022	1	1	1	P0AEB7	P0AEB7 [38-51]		1	1514.81	High	High	0.000389	0.0007168	3.24
FALSE	High	[E].DLLAAKL.[-]	1xDimethyl [N-Term]	0.00124332	0.000557022	1	1	2	P0A867	P0A867 [310-316]		1	771.497	High	High	0.000389	0.0007831	2.65
FALSE	High	[E].AIKKYRPE.[T]	1xDimethyl [N-Term]	0.00224893	0.000557022	2	2	3	P0A8N3; P0A8N5	P0A8N3 [332-339]; P0A8N5 [332-339]		0	1032.62	High	High	0.000389	0.001399	1.72
FALSE	High	[D].ALKIGKHNGGQVIHSADE.[R]	1xDimethyl [N-Term]	0.00157285	0.000557022	1	1	1	P40874	P40874 [257-274]		1	1902.02	High	High	0.000389	0.0009834	1.66
FALSE	High	[E].GTVKDIKE.[Q]	1xDimethyl [N-Term]	0.00194445	0.000557022	1	1	1	P0A8V2	P0A8V2 [112-119]		1	917.53	High	High	0.000389	0.001214	1.87
FALSE	High	[E].ALKLLSE.[N]		0.0013562	0.000557022	1	1	1	P63284	P63284 [799-805]		0	773.477	High	High	0.000389	0.0008514	2.03
FALSE	High	[E].SYAHLPMPRMTNTYMLPGKSTPQEIIE.[S]	1xDimethyl [N-Term]	0.000965423	0.000557022	1	1	1	P0AGG8	P0AGG8 [354-380]		1	3133.55	High	High	0.000389	0.0006099	4.26
FALSE	High	[E].TQKSTCTGVE.[M]	1xCarbamidomethyl [C6]; 1xDimethyl [N-Term]; 1xDimethyl [K3]	0.0010692	0.000557022	2	2	23	P0CE48; P0CE47	P0CE48 [251-260]; P0CE47 [251-260]		0	1138.54	High	High	0.000389	0.0006734	1.77
FALSE	High	[E].QGVDFVAASFIRKRSDVIE.[I]	1xDimethyl [N-Term]	0.00136134	0.000557022	1	1	1	P0AD61	P0AD61 [184-202]		2	2165.17	High	High	0.000389	0.0008542	2.95
FALSE	High	[D].LRFTDTKGKE.[Q]	1xDimethyl [N-Term]	0.00126701	0.000557022	1	1	1	P0A9C5	P0A9C5 [20-29]		1	1222.68	High	High	0.000389	0.0007948	2.48
FALSE	High	[E].GIWMTDVPVPE.[L]	1xDimethyl [N-Term]	0.00104921	0.000557022	1	1	2	P07913	P07913 [12-22]		1	1271.63	High	High	0.000389	0.0006614	1.81
FALSE	High	[E].LRKAGFVTRDARQVE.[R]		0.00128144	0.000557022	1	1	1	P0A7X3	P0A7X3 [98-112]		1	1745.98	High	High	0.000389	0.0008052	2.61
FALSE	High	[E].QHRALGQMKE.[M]	1xDimethyl [N-Term]	0.00113145	0.000557022	1	1	2	P09373	P09373 [227-236]		0	1225.65	High	High	0.000389	0.0007134	1.45
FALSE	High	[E].LVGPKLITDGLAVFE.[K]		0.00105318	0.000557022	1	1	1	P0AEC3	P0AEC3 [676-690]		1	1571.9	High	High	0.000389	0.0006656	2.36
FALSE	High	[E].SYKFNGWE.[L]	1xDimethyl [N-Term]	0.00206195	0.000557022	1	1	1	P0A9Q1	P0A9Q1 [136-143]		0	1058.49	High	High	0.000389	0.001282	1.69
FALSE	High	[E].NEPFWRLPLAE.[F]	1xDimethyl [N-Term]	0.00117937	0.000557022	1	1	2	P37095	P37095 [339-349]		1	1399.74	High	High	0.000389	0.0007425	2.32
FALSE	High	[E].LVDRSEKAE.[A]	1xDimethyl [N-Term]; 1xDimethyl [K7]	0.00106116	0.000557022	1	1	12	P0AG44	P0AG44 [115-123]		2	1074.58	High	High	0.000389	0.0006705	1.84
FALSE	High	[E].ALVAGIADALE.[G]	1xDimethyl [N-Term]	0.00110197	0.000557022	1	1	1	P0A9L3	P0A9L3 [37-47]		1	1070.61	High	High	0.000389	0.0006943	2.07
FALSE	High	[E].LRRPFGITGKLLSPSTADE.[I]	1xDimethyl [N-Term]	0.00158491	0.000557022	1	1	1	P0A8G3	P0A8G3 [108-126]		1	2086.17	High	High	0.000389	0.0009932	2.52
FALSE	High	[E].GNLLALAQALE.[R]	1xDimethyl [N-Term]	0.00171782	0.000557022	1	1	1	P28630	P28630 [176-186]		0	1140.66	High	High	0.000389	0.001074	2.09
FALSE	High	[E].TMLTIPGNPPNLLRLPKGCPFQPRCPHAME.[I]	2xCarbamidomethyl [C19; C25]; 1xDimethyl [N-Term]	0.00152557	0.000557022	1	1	1	P76027	P76027 [281-310]		0	3470.77	High	High	0.000389	0.0009538	4.67
FALSE	High	[E].TLQKFYRE.[N]	1xDimethyl [N-Term]	0.00125748	0.000557022	1	1	2	P06149	P06149 [540-547]		0	1112.61	High	High	0.000389	0.0007895	2.08
FALSE	High	[E].LSDKAVRHAE.[F]	1xDimethyl [N-Term]	0.000995123	0.000557022	1	1	5	P39177	P39177 [16-25]		1	1153.63	High	High	0.000389	0.0006298	1.73
FALSE	High	[E].NIALNDPYFIE.[K]	1xDimethyl [N-Term]	0.00188485	0.000557022	1	1	2	P0ABH7	P0ABH7 [345-355]		1	1336.68	High	High	0.000389	0.001174	1.96
FALSE	High	[D].TAIRGQDLDE.[A]	1xDimethyl [N-Term]	0.00192186	0.000557022	1	1	1	P0A6E6	P0A6E6 [83-92]		2	1145.58	High	High	0.000389	0.0012	2.34
FALSE	High	[D].GFLLTMTDDE.[G]	1xDimethyl [N-Term]	0.00151399	0.000557022	1	1	2	P64479	P64479 [34-43]		2	1169.54	High	High	0.000389	0.0009476	1.93
FALSE	High	[D].NFDAAKALAE.[S]	1xDimethyl [N-Term]	0.00117051	0.000557022	1	1	1	P0A8N5	P0A8N5 [347-356]		1	1077.56	High	High	0.000389	0.0007357	2.38
FALSE	High	[E].IKASRDGRVADYAKE.[F]	1xDimethyl [N-Term]	0.00119729	0.000557022	1	1	1	P00370	P00370 [285-299]		2	1706.92	High	High	0.000389	0.0007523	2.55
FALSE	High	[E].LSGIGLPKE.[K]	1xDimethyl [N-Term]	0.00110197	0.000557022	1	1	1	P27298	P27298 [139-147]		0	941.567	High	High	0.000389	0.000695	2.22
FALSE	High	[E].LSDAAENKGTAVKKRE.[D]	1xDimethyl [N-Term]	0.00212785	0.000557022	1	1	1	P02359	P02359 [124-139]		2	1744.96	High	High	0.000389	0.001327	1.58
FALSE	High	[E].GFKFTNPNVKDE.[C]	1xDimethyl [N-Term]	0.00149112	0.000557022	1	1	1	P0AAC8	P0AAC8 [87-98]		1	1423.72	High	High	0.000389	0.0009326	2.62
FALSE	High	[E].LVASAKAAISQASDVAALD.[N]	1xDimethyl [N-Term]	0.00217882	0.000557022	1	1	1	P08312	P08312 [7-25]		1	1829	High	High	0.000389	0.001355	1.75
FALSE	High	[D].GTAKGGVIFSVADQFGIPIRYIGVGE.[R]	1xDimethyl [N-Term]	0.00152557	0.000557022	1	1	1	P10121	P10121 [450-475]		1	2679.45	High	High	0.000389	0.0009558	2.99
FALSE	High	[E].AILNSSFDWNGVREPFVVATE.[N]	1xDimethyl [N-Term]	0.00119729	0.000557022	1	1	1	P69922	P69922 [317-337]		2	2379.2	High	High	0.000389	0.0007532	2.62
FALSE	High	[E].TLLRLPGVND.[T]	1xDimethyl [N-Term]	0.00135108	0.000557022	1	1	1	P0ACJ0	P0ACJ0 [134-143]		0	1125.66	High	High	0.000389	0.0008467	2.69
FALSE	High	[E].LSKSSDNQFRFVLKAGNGE.[T]	1xDimethyl [K3]; 1xDimethyl [N-Term]	0.00139791	0.000557022	1	1	2	P76402	P76402 [7-25]	P76402 1xDimethyl [K9]	1	2125.1	High	High	0.000389	0.0008777	4.12
FALSE	High	[E].IKAPWFHHQE.[G]	1xDimethyl [N-Term]	0.00108957	0.000557022	1	1	2	P09394	P09394 [172-181]		0	1320.68	High	High	0.000389	0.0006878	2.11
FALSE	High	[E].ISLAPVNKLIDDIVKANAG.[-]	1xDimethyl [N-Term]	0.00104131	0.000557022	1	1	1	P27303	P27303 [372-390]		2	1979.15	High	High	0.000389	0.0006565	2.78
FALSE	High	[E].DGLPVGVVDVVE.[G]	1xDimethyl [N-Term]	0.00104525	0.000557022	1	1	1	P52697	P52697 [113-124]		2	1225.67	High	High	0.000389	0.0006597	2.07
FALSE	High	[E].KQALELPRE.[L]	1xDimethyl [K1]	0.00165308	0.000557022	1	1	1	P0A850	P0A850 [327-335]	P0A850 1xDimethyl [K327]	1	1111.65	High	High	0.000389	0.001032	2.31
FALSE	High	[E].KTGHWDNYKD.[A]	1xDimethyl [K1]; 1xDimethyl [N-Term]	0.00101412	0.000557022	1	1	2	P0A8M3	P0A8M3 [306-315]	P0A8M3 1xDimethyl [K306]	1	1291.61	High	High	0.000389	0.0006414	1.45
FALSE	High	[D].TIMLQPFPQYD.[A]	1xDimethyl [N-Term]	0.000987618	0.000557022	1	1	1	P07118	P07118 [775-785]		0	1380.69	High	High	0.000389	0.0006254	1.8
FALSE	High	[E].NLASQGYIRARIDGE.[V]	1xDimethyl [N-Term]	0.00102569	0.000557022	1	1	1	P0A698	P0A698 [168-182]		1	1690.89	High	High	0.000389	0.0006485	2.36
FALSE	High	[D].YANFPKITLIE.[N]	1xDimethyl [N-Term]	0.00115298	0.000557022	1	1	1	P0A6T5	P0A6T5 [81-91]		0	1336.75	High	High	0.000389	0.0007265	2.52
FALSE	High	[D].ALLLPGGHSPDYLRGDNRFVTFTRD.[F]	1xDimethyl [N-Term]	0.00130095	0.000557022	1	1	1	P45470	P45470 [68-92]		2	2845.47	High	High	0.000389	0.0008181	2.58
FALSE	High	[E].LRSTLPWIDE.[G]	1xDimethyl [N-Term]	0.00162793	0.000557022	1	1	1	P0ADS9	P0ADS9 [80-89]		1	1257.68	High	High	0.000389	0.001018	2.48
FALSE	High	[E].KTTQKYINE.[L]	1xDimethyl [K]	0.00157887	0.000557022	1	1	2	P33570	P33570 [338-346]	P33570 1xDimethyl [K]	0	1152.63	High	High	0.000389	0.0009895	2.37
FALSE	High	[E].IRSRSLKQLEE.[-]	1xDimethyl [N-Term]	0.00135108	0.000557022	1	1	2	P0A8M3	P0A8M3 [632-642]		1	1386.81	High	High	0.000389	0.0008472	1.71
FALSE	High	[E].TIWLEPASE.[R]	1xDimethyl [N-Term]	0.00125748	0.000557022	1	1	2	P13979	P13979 [43-51]		1	1073.55	High	High	0.000389	0.0007904	2.19
FALSE	High	[E].IVDPEVVRE.[S]		0.00106116	0.000557022	1	1	1	P0A9M8	P0A9M8 [458-466]		2	1055.57	High	High	0.000389	0.000669	1.78
FALSE	High	[E].DIDLINVINE.[E]	1xDimethyl [N-Term]	0.0017992	0.000557022	1	1	2	P0AC84	P0AC84 [221-230]		2	1185.64	High	High	0.000389	0.001121	2.18
FALSE	High	[E].LKDSGMRSHVWGNVKLD.[T]	1xDimethyl [N-Term]	0.00102182	0.000557022	1	1	2	P0A953	P0A953 [39-55]		1	1970.03	High	High	0.000389	0.0006448	2.56
FALSE	High	[E].GMAFGHE.[L]	1xDimethyl [N-Term]	0.00195205	0.000557022	1	1	1	P0A8C4	P0A8C4 [57-63]		0	776.34	High	High	0.000389	0.001217	1.25
FALSE	High	[E].EFGLAPFLPDQIHFVHSQE.[L]	1xDimethyl [N-Term]	0.00105318	0.000557022	1	1	1	P00963	P00963 [154-172]		2	2239.12	High	High	0.000389	0.0006651	2.92
FALSE	High	[E].TLWPDLDYLVLD.[M]	1xDimethyl [N-Term]	0.00174449	0.000557022	1	1	1	P0AF08	P0AF08 [211-222]		2	1490.78	High	High	0.000389	0.001091	1.67
FALSE	High	[E].ADNGRKGPLNLPNLTRLGLAKAHE.[G]	1xDimethyl [K6]; 1xDimethyl [N-Term]	0.000954503	0.000557022	1	1	2	P0A6K6	P0A6K6 [43-66]	P0A6K6 1xDimethyl [K48]	1	2583.45	High	High	0.000389	0.0006029	3.7
FALSE	High	[E].ALLDIPMLE.[Q]	1xDimethyl [N-Term]	0.00158491	0.000557022	1	1	2	P0AEC3	P0AEC3 [663-671]		1	1042.59	High	High	0.000389	0.0009935	2.22
FALSE	High	[E].GALKLKE.[I]	1xDimethyl [N-Term]	0.00148545	0.000557022	1	1	1	P17169	P17169 [483-489]		0	786.508	High	High	0.000389	0.0009316	1.81
FALSE	High	[E].ADNGRKGPLNLPNLTRLGLAKAHE.[G]		0.00101412	0.000557022	1	1	1	P0A6K6	P0A6K6 [43-66]		1	2555.42	High	High	0.000389	0.0006401	4.93
FALSE	High	[D].GVFNVLPGVGAE.[T]	1xDimethyl [N-Term]	0.00333915	0.000645844	1	1	1	P17445	P17445 [200-211]		0	1186.65	High	High	0.0004357	0.002069	1.74
FALSE	High	[E].GVFHTEWLD.[-]	1xDimethyl [N-Term]	0.00636467	0.000645844	1	1	2	P00350	P00350 [460-468]		1	1131.55	High	High	0.0004357	0.003923	2.13
FALSE	High	[E].LATKPVKLPE.[K]	1xDimethyl [N-Term]	0.00245516	0.000645844	1	1	1	Q47146	Q47146 [797-806]		0	1123.71	High	High	0.0004357	0.001526	2.17
FALSE	High	[E].CRRSLSNSAATLWHPE.[A]	1xCarbamidomethyl [C1]; 1xDimethyl [N-Term]	0.00431978	0.000645844	1	1	1	P29012	P29012 [185-200]		0	1912.94	High	High	0.0004357	0.00267	2.51
FALSE	High	[E].QQQVVIQNINE.[L]	1xDimethyl [N-Term]	0.0039768	0.000645844	1	1	1	P05055	P05055 [211-221]		0	1340.72	High	High	0.0004357	0.002455	2.86
FALSE	High	[D].GVIADFFVTE.[K]	1xDimethyl [N-Term]	0.0048462	0.000645844	1	1	1	P0A9X4	P0A9X4 [79-88]		1	1125.58	High	High	0.0004357	0.003	1.61
FALSE	High	[E].NVMFGPLRVRGANKEE.[A]	1xDimethyl [N-Term]	0.0065134	0.000645844	1	1	2	P10346	P10346 [97-112]		1	1844.98	High	High	0.0004357	0.004016	2.52
FALSE	High	[E].NVPAADILSE.[C]	1xDimethyl [N-Term]	0.0065134	0.000645844	1	1	1	P07395	P07395 [717-726]		1	1056.56	High	High	0.0004357	0.004014	1.89
FALSE	High	[E].GVLNYYKANE.[A]		0.0041532	0.000645844	1	1	1	P0AB71	P0AB71 [299-308]		0	1170.58	High	High	0.0004357	0.00257	1.92
FALSE	High	[E].RGLVAQVTDEE.[A]	1xDimethyl [N-Term]	0.00619108	0.000645844	1	1	1	P0AGJ9	P0AGJ9 [13-23]		2	1244.65	High	High	0.0004357	0.003824	2.32
FALSE	High	[E].NVMQLFNVLLGD.[N]	1xDimethyl [N-Term]	0.00332516	0.000645844	1	1	1	P33195	P33195 [432-443]		0	1390.74	High	High	0.0004357	0.00206	1.87
FALSE	High	[E].DRFTTIHIQE.[L]	1xDimethyl [N-Term]	0.00336735	0.000645844	1	1	3	P0A8V2	P0A8V2 [826-835]		1	1287.67	High	High	0.0004357	0.00209	2.66
FALSE	High	[E].QRVKRQLLAE.[V]	1xDimethyl [N-Term]	0.00469753	0.000645844	1	1	2	P0AAB6	P0AAB6 [79-88]		0	1268.78	High	High	0.0004357	0.002906	1.13
FALSE	High	[E].GTIPLIPGISTVSE.[L]		0.00613437	0.000645844	1	1	2	P0A955	P0A955 [107-120]		0	1383.77	High	High	0.0004357	0.00379	1.86
FALSE	High	[E].VVLAKMHE.[K]		0.00292336	0.000645844	1	1	1	P0ADG7	P0ADG7 [170-177]		0	926.513	High	High	0.0004357	0.001815	1.95
FALSE	High	[E].NVVHGPLE.[V]	1xDimethyl [N-Term]	0.00251505	0.000645844	1	1	1	P15288	P15288 [131-138]		0	892.489	High	High	0.0004357	0.00156	1.33
FALSE	High	[E].DFRIILAGGE.[L]	1xDimethyl [N-Term]	0.00679074	0.000645844	1	1	1	P0ACL0	P0ACL0 [134-143]		1	1118.62	High	High	0.0004357	0.004187	0.88
FALSE	High	[E].LCGGTHASRTGDIGLFRIISE.[S]	1xCarbamidomethyl [C2]; 1xDimethyl [N-Term]	0.00240648	0.000645844	1	1	1	P00957	P00957 [665-685]		1	2288.18	High	High	0.0004357	0.001494	2.87
FALSE	High	[E].VVKVRSHMPE.[I]	1xDimethyl [N-Term]	0.00636467	0.000645844	1	1	1	P23839	P23839 [167-176]		0	1209.68	High	High	0.0004357	0.003927	1.9
FALSE	High	[E].NVSRVLYPDDSTYSGRE.[L]	1xDimethyl [N-Term]	0.00404629	0.000645844	1	1	1	P0AC86	P0AC86 [264-280]		2	1985.96	High	High	0.0004357	0.002504	2.54
FALSE	High	[E].QRASAYVKILSN.[-]	1xDimethyl [N-Term]	0.00663512	0.000645844	1	1	1	P0ABZ6	P0ABZ6 [417-428]		0	1377.78	High	High	0.0004357	0.004082	1.98
FALSE	High	[E].GTIPLIPGISTVSE.[L]	1xDimethyl [N-Term]	0.00342457	0.000645844	1	1	3	P0A955	P0A955 [107-120]		0	1411.8	High	High	0.0004357	0.002122	2.35
FALSE	High	[E].QGNAIDVVDPMLAE.[F]	1xDimethyl [N-Term]	0.00534971	0.000645844	1	1	1	P39160	P39160 [416-429]		2	1499.74	High	High	0.0004357	0.003308	2.31
FALSE	High	[E].NWYLKTE.[H]	1xDimethyl [N-Term]	0.00321563	0.000645844	1	1	1	P18843	P18843 [253-259]		0	981.504	High	High	0.0004357	0.00199	1.89
FALSE	High	[E].DARKAIDAAE.[R]	1xDimethyl [K4]; 1xDimethyl [N-Term]	0.00328359	0.000645844	1	1	3	P25553	P25553 [45-54]	P25553 1xDimethyl [K48]	2	1087.57	High	High	0.0004357	0.002032	2.78
FALSE	High	[E].RATILRNWFNLMME.[H]	1xDimethyl [N-Term]	0.00453401	0.000645844	1	1	1	P25526	P25526 [72-85]		0	1822.95	High	High	0.0004357	0.002805	1.71
FALSE	High	[E].GVKALTDFMVE.[F]	1xDimethyl [K3]	0.00552219	0.000645844	1	1	1	P23721	P23721 [346-356]	P23721 1xDimethyl [K348]	1	1237.65	High	High	0.0004357	0.003404	2.02
FALSE	High	[E].DALWGQQPVED.[V]	1xDimethyl [N-Term]	0.00663512	0.000645844	1	1	1	P37647	P37647 [202-212]		2	1285.61	High	High	0.0004357	0.004098	2.37
FALSE	High	[E].DIEPLRLE.[V]	1xDimethyl [N-Term]	0.00424481	0.000645844	1	1	1	P0A8L1	P0A8L1 [67-74]		2	1012.57	High	High	0.0004357	0.00262	1.66
FALSE	High	[E].DEPFKIIGALPYLYE.[I]	1xDimethyl [N-Term]	0.00384194	0.000645844	1	1	1	P23830	P23830 [311-325]		2	1795.95	High	High	0.0004357	0.002372	1.6
FALSE	High	[E].DLSRFIL.[-]	1xDimethyl [N-Term]	0.00660446	0.000645844	1	1	2	P0A6H5	P0A6H5 [437-443]		1	891.53	High	High	0.0004357	0.004073	1.54
FALSE	High	[E].DAIIMALPISM.[-]	1xDimethyl [N-Term]	0.00259749	0.000645844	1	1	5	P0A944	P0A944 [138-148]		1	1202.65	High	High	0.0004357	0.001613	1.97
FALSE	High	[E].LAVKAIVD.[S]		0.00304648	0.000645844	1	1	2	P25553	P25553 [268-275]		0	828.519	High	High	0.0004357	0.001888	2.51
FALSE	High	[E].DFAAWLMEE.[G]	1xDimethyl [N-Term]	0.00247494	0.000645844	1	1	2	P23538	P23538 [760-768]		2	1139.51	High	High	0.0004357	0.001538	1.77
FALSE	High	[E].QAINAPRGDISE.[F]	1xDimethyl [N-Term]	0.00698272	0.000645844	1	1	1	P05055	P05055 [539-550]		1	1298.67	High	High	0.0004357	0.004296	1.99
FALSE	High	[E].QALLPAYPKE.[L]	1xDimethyl [N-Term]	0.00294751	0.000645844	1	1	1	P25714	P25714 [81-90]		0	1157.66	High	High	0.0004357	0.00183	2.12
FALSE	High	[E].REQTLNQMLVE.[M]	1xDimethyl [N-Term]	0.00368079	0.000645844	1	1	1	P0AAI3	P0AAI3 [271-281]		1	1388.72	High	High	0.0004357	0.00228	2.67
FALSE	High	[E].QLGVKQE.[E]	1xDimethyl [N-Term]	0.00336735	0.000645844	1	1	1	P0A6A8	P0A6A8 [15-21]		0	829.478	High	High	0.0004357	0.002083	2.07
FALSE	High	[E].DMAAANAMASHLRKLSAVLGLLE.[Q]	1xDimethyl [N-Term]	0.00305912	0.000645844	1	1	2	P21888	P21888 [373-395]		1	2410.29	High	High	0.0004357	0.0019	3.44
FALSE	High	[E].DLGLRQVFGGQVVGQALYAAKE.[T]	1xDimethyl [N-Term]	0.00241613	0.000645844	1	1	1	P0AGG2	P0AGG2 [28-49]		1	2347.28	High	High	0.0004357	0.001502	3.14
FALSE	High	[E].QYPDVPFTWLE.[F]	1xDimethyl [N-Term]	0.00305912	0.000645844	1	1	2	P39199	P39199 [272-282]		1	1422.69	High	High	0.0004357	0.001892	2.15
FALSE	High	[E].QDKKLFRNALE.[V]	1xDimethyl [N-Term]	0.00509086	0.000645844	1	1	1	P0A9U3	P0A9U3 [311-321]		1	1389.78	High	High	0.0004357	0.003137	2.8
FALSE	High	[E].QEKVATLE.[D]	1xDimethyl [N-Term]	0.00554733	0.000645844	1	1	1	P0AFG3	P0AFG3 [493-500]		1	945.525	High	High	0.0004357	0.003418	2.01
FALSE	High	[E].AAHLNGDVDMYE.[V]		0.00478183	0.000645844	1	1	1	P24215	P24215 [314-325]		2	1334.57	High	High	0.0004357	0.002954	2.23
FALSE	High	[E].DATLVLSVGDE.[V]	1xDimethyl [N-Term]	0.00513685	0.000645844	1	1	1	P0AG67	P0AG67 [490-500]		2	1146.59	High	High	0.0004357	0.003179	2.11
FALSE	High	[D].LDKLVIE.[M]		0.00478183	0.000645844	1	1	1	P0A7Z4	P0A7Z4 [198-204]		1	829.503	High	High	0.0004357	0.002952	2.54
FALSE	High	[E].DLIKFGLIPE.[F]	1xDimethyl [N-Term]	0.00269394	0.000645844	1	1	2	P0A6H1	P0A6H1 [294-303]		1	1172.69	High	High	0.0004357	0.001675	2.12
FALSE	High	[E].RAMDRILILHADHE.[Q]		0.00564922	0.000645844	1	1	1	P0ABH7	P0ABH7 [218-231]		2	1689.89	High	High	0.0004357	0.003484	2.13
FALSE	High	[E].ADMVFGELPE.[E]	1xDimethyl [N-Term]	0.00269394	0.000645844	1	1	1	P0AB28	P0AB28 [147-156]		2	1135.53	High	High	0.0004357	0.00167	2.16
FALSE	High	[E].DCRNGFLLD.[G]	1xCarbamidomethyl [C2]; 1xDimethyl [N-Term]	0.00701527	0.000645844	1	1	1	P69441	P69441 [76-84]		1	1137.54	High	High	0.0004357	0.004329	1.79
FALSE	High	[E].DASWLPAFSPAE.[L]	1xDimethyl [N-Term]	0.00300892	0.000645844	1	1	2	P25906	P25906 [92-103]		1	1318.63	High	High	0.0004357	0.001863	1.85
FALSE	High	[E].RAKAKKPDNWE.[I]	1xDimethyl [K]; 1xDimethyl [N-Term]	0.00314931	0.000645844	1	1	10	P37902	P37902 [213-223]	P37902 1xDimethyl [K]	1	1370.75	High	High	0.0004357	0.001954	1.88
FALSE	High	[E].QFQSGLVTAGE.[R]	1xDimethyl [N-Term]	0.00599512	0.000645844	1	1	1	P0A8T7	P0A8T7 [667-677]		0	1164.59	High	High	0.0004357	0.003705	1.88
FALSE	High	[E].QKFSDFALHPKVVE.[A]	1xDimethyl [N-Term]	0.00424481	0.000645844	1	1	1	P0A8J8	P0A8J8 [9-22]		1	1672.91	High	High	0.0004357	0.002623	2.39
FALSE	High	[E].DASLTPFTPDNE.[-]	1xDimethyl [N-Term]	0.00645346	0.000645844	1	1	1	P0A8G9	P0A8G9 [69-80]		2	1334.61	High	High	0.0004357	0.003977	1.9
FALSE	High	[E].DASIDTMFAE.[L]	1xDimethyl [N-Term]	0.00277179	0.000645844	1	1	3	P0AEK4	P0AEK4 [68-77]		2	1127.49	High	High	0.0004357	0.001723	2.31
FALSE	High	[E].DIPTGIYTIPE.[I]	1xDimethyl [N-Term]	0.00387515	0.000645844	1	1	2	P27306	P27306 [345-355]		1	1246.66	High	High	0.0004357	0.002396	1.39
FALSE	High	[E].QKVARAVEE.[G]	1xDimethyl [K2]; 1xDimethyl [N-Term]	0.00711393	0.000645844	1	1	4	P25553	P25553 [339-347]		1	1057.6	High	High	0.0004357	0.004391	1.51
FALSE	High	[E].IDKICKRGE.[S]	1xCarbamidomethyl [C5]; 1xDimethyl [N-Term]	0.00610624	0.000645844	1	1	1	P0A6H5	P0A6H5 [258-266]		1	1146.63	High	High	0.0004357	0.003767	1.74
FALSE	High	[E].QALAQPTTDE.[L]	1xDimethyl [N-Term]	0.0066969	0.000645844	1	1	1	P08839	P08839 [551-560]		1	1101.54	High	High	0.0004357	0.004131	2.34
FALSE	High	[E].QAIADAGLSPE.[A]	1xDimethyl [N-Term]	0.00345361	0.000645844	1	1	1	P0A953	P0A953 [81-91]		1	1099.56	High	High	0.0004357	0.002138	2.22
FALSE	High	[E].RFDIPFELVSHE.[G]	1xDimethyl [N-Term]	0.00463542	0.000645844	1	1	1	P37051	P37051 [130-141]		2	1516.78	High	High	0.0004357	0.002868	2.3
FALSE	High	[E].NYTSPRVMQAQGSQLTNKYAE.[G]	1xOxidation [M8]; 1xDimethyl [N-Term]	0.00399404	0.000645844	1	1	1	P0A825	P0A825 [37-57]		0	2430.17	High	High	0.0004357	0.002475	2.83
FALSE	High	[E].RFSQGRFDD.[A]	1xDimethyl [N-Term]	0.00351255	0.000645844	1	1	1	P08997	P08997 [498-506]		1	1155.55	High	High	0.0004357	0.00217	1.86
FALSE	High	[E].LDFPIPVDD.[F]	1xDimethyl [N-Term]	0.00698272	0.000645844	1	1	1	P00946	P00946 [312-320]		2	1058.54	High	High	0.0004357	0.004307	1.87
FALSE	High	[E].QVLNALAAVPREKFVDE.[A]	1xDimethyl [N-Term]	0.00322909	0.000645844	1	1	1	P0A7A5	P0A7A5 [22-38]		2	1927.06	High	High	0.0004357	0.002	3.09
FALSE	High	[E].RFTLKIINE.[I]	1xDimethyl [N-Term]	0.00271592	0.000645844	1	1	2	P04825	P04825 [89-97]		0	1161.7	High	High	0.0004357	0.001683	2.67
FALSE	High	[D].ADWKIRGIPADLE.[D]	1xDimethyl [N-Term]	0.00292336	0.000645844	1	1	1	P08997	P08997 [76-88]		2	1511.82	High	High	0.0004357	0.001812	1.77
FALSE	High	[E].DGWQRMLE.[W]	1xDimethyl [N-Term]	0.00599512	0.000645844	1	1	1	P56262	P56262 [253-260]		1	1062.5	High	High	0.0004357	0.003695	2.02
FALSE	High	[E].QVLAYPGTTLYSLE.[K]	1xDimethyl [N-Term]	0.00549717	0.000645844	1	1	1	P06149	P06149 [115-128]		0	1582.84	High	High	0.0004357	0.003399	2.58
FALSE	High	[E].DGTSVIPFFTSLE.[A]	1xDimethyl [N-Term]	0.00351255	0.000645844	1	1	2	P0AFZ1	P0AFZ1 [61-73]		1	1440.73	High	High	0.0004357	0.002177	1.76
FALSE	High	[E].QMQPGSAALIFAAPE.[V]	1xDimethyl [N-Term]	0.00314931	0.000645844	1	1	1	P15034	P15034 [19-33]		0	1558.79	High	High	0.0004357	0.001955	2.62
FALSE	High	[E].QVAEWPVQALE.[Y]	1xDimethyl [N-Term]	0.00441567	0.000645844	1	1	1	P76621	P76621 [48-58]		1	1297.68	High	High	0.0004357	0.002733	2.2
FALSE	High	[E].RGKIDGLKLAGVISTIHPTLD.[Y]	1xDimethyl [N-Term]	0.00624836	0.000645844	1	1	1	P21177	P21177 [366-386]		1	2232.31	High	High	0.0004357	0.003854	2.54
FALSE	High	[D].VTPLSLGIE.[T]		0.00272699	0.000645844	1	1	1	P0A6Y8	P0A6Y8 [394-402]		0	928.535	High	High	0.0004357	0.001691	2.14
FALSE	High	[E].RGKVIADYEE.[R]	1xDimethyl [N-Term]; 1xDimethyl [K3]	0.00341016	0.000645844	1	1	2	P00961	P00961 [212-221]	P00961 1xDimethyl [K214]	2	1207.63	High	High	0.0004357	0.002114	2.35
FALSE	High	[E].RGIAILQYLE.[K]	1xDimethyl [N-Term]	0.00282899	0.000645844	1	1	1	P0ACN4	P0ACN4 [26-35]		0	1203.71	High	High	0.0004357	0.001752	2.27
FALSE	High	[E].QLPVLMVVGIQE.[G]	1xDimethyl [N-Term]	0.00235889	0.000645844	1	1	1	P0A6E9	P0A6E9 [135-146]		0	1353.78	High	High	0.0004357	0.001468	2.28
FALSE	High	[E].QVNAKAAGDDE.[A]	1xDimethyl [N-Term]	0.00234015	0.000645844	1	1	3	P0A8N5	P0A8N5 [443-453]		2	1145.54	High	High	0.0004357	0.001458	1.73
FALSE	High	[E].LDISIMPFFE.[H]	1xDimethyl [N-Term]	0.00320224	0.000645844	1	1	2	P64559	P64559 [20-29]		1	1239.63	High	High	0.0004357	0.001981	1.72
FALSE	High	[D].PIPGSNFIDILE.[M]		0.00539836	0.000645844	1	1	2	P0AGE9	P0AGE9 [182-193]		1	1314.69	High	High	0.0004357	0.003327	1.77
FALSE	High	[E].IDGVLHE.[Y]	1xDimethyl [N-Term]	0.00453401	0.000645844	1	1	1	P0A7Z4	P0A7Z4 [61-67]		1	810.436	High	High	0.0004357	0.002806	1.77
FALSE	High	[E].QAKYYLNAGVPIE.[I]	1xDimethyl [N-Term]	0.00314931	0.000645844	1	1	2	P0AAC0	P0AAC0 [75-87]		0	1493.8	High	High	0.0004357	0.001951	1.9
FALSE	High	[E].GVFTAAKLYPANATTNSSHGVTSIDAIMPVLE.[R]		0.00234015	0.000645844	1	1	1	P05020	P05020 [97-128]		1	3275.66	High	High	0.0004357	0.001455	2.59
FALSE	High	[E].DMLPIACQMFAE.[G]	1xCarbamidomethyl [C7]; 1xDimethyl [N-Term]	0.0042263	0.000645844	1	1	1	P76256	P76256 [193-204]		1	1453.65	High	High	0.0004357	0.00261	1.27
FALSE	High	[E].RFGRIVQMHANKREE.[I]	1xDimethyl [N-Term]	0.00268302	0.000645844	1	1	1	P0A6M8	P0A6M8 [359-373]		1	1899.01	High	High	0.0004357	0.001663	1.82
FALSE	High	[E].DKWGWLDQVNQ.[-]	1xDimethyl [N-Term]	0.00476059	0.000645844	1	1	1	P0AB80	P0AB80 [299-309]		2	1416.69	High	High	0.0004357	0.002936	2.12
FALSE	High	[E].AAKAFITPLSLQAVSGYPVSDSLLDPAAE.[A]		0.00591325	0.000645844	1	1	1	P0ABQ0	P0ABQ0 [42-70]		2	2931.53	High	High	0.0004357	0.003641	2.36
FALSE	High	[D].NWENPTLGAWGLGWE.[V]	1xDimethyl [N-Term]	0.0023495	0.000645844	1	1	1	P00960	P00960 [120-134]		1	1757.83	High	High	0.0004357	0.001459	1.68
FALSE	High	[E].QILALTGCDRLTIAPNLLKE.[L]	1xCarbamidomethyl [C8]; 1xDimethyl [N-Term]	0.00509086	0.000645844	1	1	1	P0A867	P0A867 [231-250]		1	2267.28	High	High	0.0004357	0.003144	2.22
FALSE	High	[E].DFAAYRDE.[L]	1xDimethyl [N-Term]	0.00544751	0.000645844	1	1	1	Q46851	Q46851 [84-91]		2	1014.45	High	High	0.0004357	0.003362	1.67
FALSE	High	[E].QWATGLKYD.[A]	1xDimethyl [N-Term]	0.0029354	0.000645844	1	1	1	P02931	P02931 [235-243]		0	1109.56	High	High	0.0004357	0.001821	1.4
FALSE	High	[E].DNAFFPSE.[Y]	1xDimethyl [N-Term]	0.00534971	0.000645844	1	1	2	P31658	P31658 [16-23]		1	954.42	High	High	0.0004357	0.003307	1.98
FALSE	High	[E].DNGLLYDLLE.[Q]	1xDimethyl [N-Term]	0.00326986	0.000645844	1	1	4	P0A8R0	P0A8R0 [44-53]		2	1192.61	High	High	0.0004357	0.002027	1.65
FALSE	High	[E].QVQSMGAEFLE.[L]	1xDimethyl [N-Term]	0.00298418	0.000645844	1	1	1	P07001	P07001 [203-213]		1	1266.6	High	High	0.0004357	0.001853	2.5
FALSE	High	[E].DADVTLQLHLKMWPD.[L]	1xDimethyl [N-Term]	0.00285225	0.000645844	1	1	1	P00582	P00582 [501-515]		2	1809.92	High	High	0.0004357	0.00177	2.38
FALSE	High	[E].RFLSGRAKASAQLE.[T]	1xDimethyl [N-Term]	0.0030339	0.000645844	1	1	2	P08839	P08839 [42-55]		0	1561.88	High	High	0.0004357	0.001877	2
FALSE	High	[E].QWQTLAQLSVE.[K]	1xDimethyl [N-Term]	0.00455408	0.000645844	1	1	2	P00509	P00509 [193-203]		0	1330.7	High	High	0.0004357	0.002818	2.88
FALSE	High	[E].QQGKSVMLAAGDTFRAAAVE.[Q]	1xDimethyl [N-Term]	0.00286396	0.000645844	1	1	1	P10121	P10121 [319-338]		1	2078.07	High	High	0.0004357	0.001774	2.52
FALSE	High	[E].LLGQLLLDE.[I]	1xDimethyl [N-Term]	0.00633537	0.000645844	1	1	1	P0ABQ0	P0ABQ0 [387-395]		1	1041.62	High	High	0.0004357	0.00391	1.88
FALSE	High	[D].LARLMTLE.[Q]		0.00285225	0.000645844	1	1	1	P25526	P25526 [90-97]		0	946.539	High	High	0.0004357	0.00177	2.5
FALSE	High	[D].TTILGWMIQTE.[D]	1xDimethyl [N-Term]	0.00372829	0.000645844	1	1	2	P0AES0	P0AES0 [183-193]		0	1320.69	High	High	0.0004357	0.00231	1.85
FALSE	High	[E].TTFGRDFNE.[A]	1xDimethyl [N-Term]	0.0038585	0.000645844	1	1	2	P60723	P60723 [17-25]		1	1114.52	High	High	0.0004357	0.002386	2.21
FALSE	High	[E].TSTVDIVTGADVLE.[Y]	1xDimethyl [N-Term]	0.00238732	0.000645844	1	1	2	P17445	P17445 [101-114]		2	1447.75	High	High	0.0004357	0.001485	2.49
FALSE	High	[D].TSSQPLSQILSQVQQD.[G]	1xDimethyl [N-Term]	0.00451403	0.000645844	1	1	1	P45464	P45464 [363-378]		0	1786.92	High	High	0.0004357	0.002792	3.03
FALSE	High	[E].ALGGADNIVSLD.[N]	1xDimethyl [N-Term]	0.00523024	0.000645844	1	1	1	P19642	P19642 [458-469]		1	1172.62	High	High	0.0004357	0.003225	2.4
FALSE	High	[E].TSIPALLNGE.[H]	1xDimethyl [N-Term]	0.00273812	0.000645844	1	1	1	P64503	P64503 [48-57]		0	1042.58	High	High	0.0004357	0.001698	2.07
FALSE	High	[E].HSVLYRTRYDQQSD.[A]	1xDimethyl [N-Term]	0.00552219	0.000645844	1	1	1	P64503	P64503 [58-71]		1	1795.87	High	High	0.0004357	0.00341	1.57
FALSE	High	[E].HSGYSVFAGVGE.[R]	1xDimethyl [N-Term]	0.00277179	0.000645844	1	1	1	P0ABB4	P0ABB4 [171-182]		0	1237.58	High	High	0.0004357	0.001721	2.68
FALSE	High	[D].ALGYTDMLPE.[F]	1xDimethyl [N-Term]	0.00331123	0.000645844	1	1	1	P02931	P02931 [130-139]		1	1137.55	High	High	0.0004357	0.002051	2.13
FALSE	High	[E].TRLIPDEQAIIE.[Q]	1xDimethyl [N-Term]	0.00714714	0.000645844	1	1	1	P0AF03	P0AF03 [44-55]		2	1425.79	High	High	0.0004357	0.004403	2.6
FALSE	High	[E].ALKASVQGE.[D]	1xDimethyl [N-Term]	0.00679074	0.000645844	1	1	1	P16659	P16659 [424-432]		0	930.525	High	High	0.0004357	0.004189	1.9
FALSE	High	[E].TQSSKGGRYTVTLPDGTKVEE.[L]	1xDimethyl [N-Term]	0.00711393	0.000645844	1	1	2	P76177	P76177 [230-250]		2	2281.17	High	High	0.0004357	0.004382	2.17
FALSE	High	[D].TQQLLKE.[T]	1xDimethyl [N-Term]	0.00562355	0.000645844	1	1	1	P28861	P28861 [221-227]		0	887.52	High	High	0.0004357	0.003473	2.02
FALSE	High	[E].ALKLLSE.[N]	1xDimethyl [N-Term]	0.00502276	0.000645844	1	1	1	P63284	P63284 [799-805]		0	801.508	High	High	0.0004357	0.003096	1.99
FALSE	High	[D].TQGLRNE.[F]	1xDimethyl [N-Term]	0.00368079	0.000645844	1	1	10	Q46938	Q46938 [17-23]		0	845.448	High	High	0.0004357	0.002282	1.34
FALSE	High	[E].ALKPFGGIRIE.[D]		0.00321563	0.000645844	1	1	1	P21165	P21165 [413-423]		0	1200.71	High	High	0.0004357	0.001995	2.18
FALSE	High	[E].KMDKDRFRQSLGGLIE.[A]	1xDimethyl [K1]; 1xDimethyl [N-Term]	0.00234015	0.000645844	1	1	3	P0A7D7	P0A7D7 [208-223]	P0A7D7 1xDimethyl [K208]	2	1921.03	High	High	0.0004357	0.001457	1.9
FALSE	High	[E].VQPRANGQAQRILE.[E]	1xDimethyl [N-Term]	0.0024849	0.000645844	1	1	1	P0ABC7	P0ABC7 [275-288]		0	1607.9	High	High	0.0004357	0.001541	2.14
FALSE	High	[E].TPITANFRE.[G]	1xDimethyl [N-Term]	0.00467672	0.000645844	1	1	1	P0A8T7	P0A8T7 [757-765]		0	1076.57	High	High	0.0004357	0.002889	1.5
FALSE	High	[E].TTLSLNDLVLPIFVE.[E]	1xDimethyl [N-Term]	0.00577955	0.000645844	1	1	1	P0ACB2	P0ACB2 [24-38]		1	1701.97	High	High	0.0004357	0.003567	1.76
FALSE	High	[E].AIGFVAKP.[-]	1xDimethyl [N-Term]	0.00473946	0.000645844	1	1	1	P00954	P00954 [327-334]		0	830.513	High	High	0.0004357	0.002928	1.73
FALSE	High	[E].TTISQQSAAILFCVE.[G]	1xCarbamidomethyl [C13]; 1xDimethyl [N-Term]	0.00253538	0.000645844	1	1	1	P00946	P00946 [333-347]		0	1695.86	High	High	0.0004357	0.001574	2.86
FALSE	High	[E].HTLALDCPDGSVE.[T]	1xCarbamidomethyl [C7]; 1xDimethyl [N-Term]	0.00404629	0.000645844	1	1	1	P27306	P27306 [123-135]		2	1441.66	High	High	0.0004357	0.002508	2.63
FALSE	High	[D].AFVGPTLIAYSME.[H]	1xDimethyl [N-Term]	0.00404629	0.000645844	1	1	1	P0A7J3	P0A7J3 [75-87]		0	1426.73	High	High	0.0004357	0.002504	2.35
FALSE	High	[E].KLLSLLRE.[C]	1xDimethyl [K1]	0.00418957	0.000645844	1	1	1	P37647	P37647 [148-155]	P37647 1xDimethyl [K148]	0	999.656	High	High	0.0004357	0.002588	1.69
FALSE	High	[D].VADVNLWFLE.[N]	1xDimethyl [N-Term]	0.00552219	0.000645844	1	1	1	P67910	P67910 [217-226]		1	1233.65	High	High	0.0004357	0.003408	1.69
FALSE	High	[E].VADAVSGMLTE.[L]	1xDimethyl [N-Term]	0.00575321	0.000645844	1	1	1	P00954	P00954 [277-287]		1	1120.56	High	High	0.0004357	0.003543	2.03
FALSE	High	[E].AIAQIKE.[A]	1xDimethyl [N-Term]	0.00305912	0.000645844	1	1	1	P37626	P37626 [90-96]		0	800.488	High	High	0.0004357	0.001898	1.97
FALSE	High	[E].KINPAGAPTYVPGE.[Y]	1xDimethyl [K1]	0.00433877	0.000645844	1	1	2	P0A850	P0A850 [83-96]	P0A850 1xDimethyl [K83]	0	1441.77	High	High	0.0004357	0.002681	2.2
FALSE	High	[E].VPADAYYGVHTLRAIE.[N]	1xDimethyl [N-Term]	0.00234015	0.000645844	1	1	1	P0AC38	P0AC38 [17-32]		1	1802.94	High	High	0.0004357	0.001455	2.01
FALSE	High	[E].TWSYQLPANE.[-]	1xDimethyl [N-Term]	0.00583262	0.000645844	1	1	1	P33136	P33136 [502-511]		0	1236.59	High	High	0.0004357	0.003591	1.93
FALSE	High	[D].TWHWQSRHPQGYPD.[-]	1xDimethyl [N-Term]	0.00567502	0.000645844	1	1	1	P09147	P09147 [325-338]		0	1822.84	High	High	0.0004357	0.003503	2.37
FALSE	High	[E].ALKRKIDAAKMPKEAKE.[K]	1xDimethyl [N-Term]	0.00247494	0.000645844	1	1	1	P0A9M0	P0A9M0 [253-269]		2	1955.15	High	High	0.0004357	0.001536	1.82
FALSE	High	[E].AIDAGIKLIITITE.[G]		0.00276052	0.000645844	1	1	1	P0AGE9	P0AGE9 [85-98]		1	1470.88	High	High	0.0004357	0.001712	2.22
FALSE	High	[E].HVKTAPGGAVREA.[-]	1xDimethyl [N-Term]	0.00627721	0.000645844	1	1	1	P30864	P30864 [292-304]		1	1320.74	High	High	0.0004357	0.00388	1.97
FALSE	High	[D].ALEPHFD.[K]	1xDimethyl [N-Term]	0.00428211	0.000645844	1	1	1	P00448	P00448 [14-20]		1	856.42	High	High	0.0004357	0.002643	1.84
FALSE	High	[E].TVINRDGQEE.[K]	1xDimethyl [N-Term]	0.00544751	0.000645844	1	1	1	P0A8T7	P0A8T7 [705-714]		2	1188.59	High	High	0.0004357	0.003356	1.66
FALSE	High	[E].AIFALAQIE.[Q]	1xDimethyl [N-Term]	0.00273812	0.000645844	1	1	1	P0C8J8	P0C8J8 [291-299]		0	1003.58	High	High	0.0004357	0.001696	2.51
FALSE	High	[E].TVKMLD.[A]	1xDimethyl [N-Term]	0.00714714	0.000645844	1	1	1	P0ABC3	P0ABC3 [61-66]		0	734.412	High	High	0.0004357	0.0044	1.51
FALSE	High	[E].TVGKLIAE.[A]		0.00455408	0.000645844	1	1	1	P0A6F5	P0A6F5 [157-164]		0	830.498	High	High	0.0004357	0.002814	1.86
FALSE	High	[E].TVDGDYQTFKSKD.[G]	1xDimethyl [N-Term]	0.00688601	0.000645844	1	1	1	P0AFG8	P0AFG8 [318-330]		2	1531.73	High	High	0.0004357	0.004238	1.44
FALSE	High	[E].TVAAEPIVQE.[A]	1xDimethyl [N-Term]	0.0041172	0.000645844	1	1	1	P21513	P21513 [748-757]		1	1084.59	High	High	0.0004357	0.002547	2.15
FALSE	High	[E].KIRQNGGNVTRE.[A]	1xDimethyl [N-Term]	0.00246503	0.000645844	1	1	2	P0AC81	P0AC81 [88-99]		0	1399.78	High	High	0.0004357	0.001529	2.01
FALSE	High	[E].AIDAGIKLIITITE.[G]	1xDimethyl [N-Term]	0.00270491	0.000645844	1	1	4	P0AGE9	P0AGE9 [85-98]		1	1498.91	High	High	0.0004357	0.00168	2.06
FALSE	High	[E].VNRDHLLDE.[L]	1xDimethyl [N-Term]	0.00379275	0.000645844	1	1	2	P0AB89	P0AB89 [369-377]		2	1138.59	High	High	0.0004357	0.002343	1.72
FALSE	High	[E].TNVVLKPGMTFTIE.[P]	1xDimethyl [N-Term]	0.00254561	0.000645844	1	1	1	P0AE18	P0AE18 [191-204]		0	1577.86	High	High	0.0004357	0.001581	2.07
FALSE	High	[E].TNHAFSIE.[S]	1xDimethyl [N-Term]	0.00718052	0.000645844	1	1	1	P69783	P69783 [74-81]		0	946.463	High	High	0.0004357	0.004417	1.9
FALSE	High	[E].ALMGNARTAYAE.[L]	1xDimethyl [N-Term]	0.00409934	0.000645844	1	1	1	P0ACI6	P0ACI6 [16-27]		0	1295.64	High	High	0.0004357	0.002537	1.95
FALSE	High	[E].HNPGKYIPE.[E]	1xDimethyl [N-Term]	0.00482463	0.000645844	1	1	2	P0AC33	P0AC33 [340-348]		0	1082.56	High	High	0.0004357	0.002981	1.69
FALSE	High	[E].TLAQRSGKSELE.[A]	1xDimethyl [N-Term]	0.00645346	0.000645844	1	1	1	P02359	P02359 [49-60]		1	1346.73	High	High	0.0004357	0.003973	1.3
FALSE	High	[E].KRDFKSDIKR.[-]		0.00277179	0.000645844	1	1	1	P0ABH7	P0ABH7 [418-427]		2	1292.74	High	High	0.0004357	0.001721	2.34
FALSE	High	[D].ALPLLKD.[A]	1xDimethyl [N-Term]	0.00328359	0.000645844	1	1	1	P77395	P77395 [133-139]		0	797.513	High	High	0.0004357	0.00203	1.69
FALSE	High	[E].KRDIHVHVPE.[G]	1xDimethyl [K1]	0.00599512	0.000645844	1	1	1	P0A9M0	P0A9M0 [661-670]	P0A9M0 1xDimethyl [K661]	1	1257.71	High	High	0.0004357	0.003696	2.01
FALSE	High	[E].TKTWTGQGRTPKPIAQALAE.[G]	1xDimethyl [N-Term]	0.00376036	0.000645844	1	1	2	P0ACG1	P0ACG1 [106-125]		0	2182.2	High	High	0.0004357	0.002331	3.1
FALSE	High	[E].HMKTGKPIFYTSADSVFQIACHEE.[T]	1xCarbamidomethyl [C21]; 1xDimethyl [K6]	0.00525389	0.000645844	1	1	1	P0A6K6	P0A6K6 [160-183]	P0A6K6 1xDimethyl [K165]	2	2824.34	High	High	0.0004357	0.003246	3.22
FALSE	High	[E].ALQVDSLTAIQE.[R]	1xDimethyl [N-Term]	0.00708088	0.000645844	1	1	1	P23331	P23331 [189-200]		1	1315.71	High	High	0.0004357	0.004361	1.97
FALSE	High	[E].ALQWHLLD.[S]	1xDimethyl [N-Term]	0.00544751	0.000645844	1	1	1	P0A6I0	P0A6I0 [28-35]		0	1023.56	High	High	0.0004357	0.003357	1.65
FALSE	High	[E].THHLFGAE.[Q]	1xDimethyl [N-Term]	0.00234015	0.000645844	1	1	1	P37666	P37666 [214-221]		0	939.468	High	High	0.0004357	0.001454	2.09
FALSE	High	[D].AIRAIAKEVPE.[A]	1xDimethyl [N-Term]	0.0039768	0.000645844	1	1	1	P0A955	P0A955 [56-66]		1	1224.73	High	High	0.0004357	0.002456	2.19
FALSE	High	[E].HMKTGKPIFYTSAD.[S]	1xDimethyl [N-Term]	0.0048462	0.000645844	1	1	1	P0A6K6	P0A6K6 [160-173]		0	1623.82	High	High	0.0004357	0.002988	2.5
FALSE	High	[E].AIRMGSE.[V]	1xDimethyl [N-Term]	0.00607825	0.000645844	1	1	1	P0A6P9	P0A6P9 [182-188]		0	791.408	High	High	0.0004357	0.003741	1.5
FALSE	High	[E].AIRNDRMPD.[S]	1xDimethyl [N-Term]	0.00453401	0.000645844	1	1	2	P76558	P76558 [677-685]		1	1115.56	High	High	0.0004357	0.002804	1.17
FALSE	High	[E].AIRRAATILAEQLE.[A]	1xDimethyl [N-Term]	0.0042263	0.000645844	1	1	1	P0A7Z4	P0A7Z4 [216-229]		1	1582.93	High	High	0.0004357	0.002612	2.65
FALSE	High	[D].AIRTTVTHWVKE.[L]	1xDimethyl [N-Term]	0.0051833	0.000645844	1	1	1	P0A720	P0A720 [199-210]		0	1468.83	High	High	0.0004357	0.003204	2.83
FALSE	High	[E].AISDSLLKLSTDE.[V]	1xDimethyl [N-Term]	0.00527766	0.000645844	1	1	1	P0A705	P0A705 [703-715]		2	1419.76	High	High	0.0004357	0.003265	2.23
FALSE	High	[E].AISGASGFPIMGLDVWE.[H]	1xOxidation [M11]; 1xDimethyl [N-Term]	0.00278313	0.000645844	1	1	1	P00448	P00448 [155-171]		1	1793.88	High	High	0.0004357	0.001725	2.09
FALSE	High	[E].TLFMALITLE.[S]	1xDimethyl [N-Term]	0.00404629	0.000645844	1	1	3	P0ACR9	P0ACR9 [56-65]		0	1179.67	High	High	0.0004357	0.002507	1.4
FALSE	High	[E].VQTGVGRTGE.[L]	1xDimethyl [N-Term]	0.00445472	0.000645844	1	1	1	P77581	P77581 [225-234]		0	1031.55	High	High	0.0004357	0.002756	1.57
FALSE	High	[E].TLHVNGGMYMV.[-]	1xDimethyl [N-Term]	0.00258702	0.000645844	1	1	1	P0AEK2	P0AEK2 [234-244]		0	1249.61	High	High	0.0004357	0.001609	1.94
FALSE	High	[E].TIKTKAGETFGEE.[K]	1xDimethyl [N-Term]	0.00305912	0.000645844	1	1	1	P08839	P08839 [56-68]		2	1438.74	High	High	0.0004357	0.001893	1.7
FALSE	High	[D].AADLGAAGGMGGMGGMGGMM.[-]	1xOxidation [M20]; 1xDimethyl [N-Term]	0.00307182	0.000645844	1	1	1	P0A6F5	P0A6F5 [529-548]		1	1743.7	High	High	0.0004357	0.001902	2.34
FALSE	High	[D].KNKLFGVTTLDIIRSNTFVAE.[L]	1xDimethyl [K3]	0.00451403	0.000645844	1	1	2	P61889	P61889 [140-160]	P61889 1xDimethyl [K142]	1	2394.34	High	High	0.0004357	0.002789	2.48
FALSE	High	[E].YVAGLKQAIKTPSEE.[Y]	1xDimethyl [N-Term]	0.0049557	0.000645844	1	1	1	P0A6W9	P0A6W9 [259-273]		1	1661.91	High	High	0.0004357	0.00306	2.22
FALSE	High	[E].AILGANIFRD.[F]	1xDimethyl [N-Term]	0.00636467	0.000645844	1	1	1	P0A8C1	P0A8C1 [25-34]		0	1117.64	High	High	0.0004357	0.003934	1.94
FALSE	High	[E].TLSIVGWRDVPTNE.[G]	1xDimethyl [N-Term]	0.0029719	0.000645844	1	1	1	P09831	P09831 [110-123]		1	1614.85	High	High	0.0004357	0.001842	1.66
FALSE	High	[E].ALIGLAHIAVQRDR.[-]		0.00390869	0.000645844	1	1	1	P0AD57	P0AD57 [310-323]		1	1532.9	High	High	0.0004357	0.002421	2.11
FALSE	High	[E].TLSFTPDNINAD.[I]	1xDimethyl [N-Term]	0.00313624	0.000645844	1	1	1	P09169	P09169 [24-35]		1	1335.64	High	High	0.0004357	0.001947	2.64
FALSE	High	[D].AIIKLAKE.[L]	1xDimethyl [N-Term]	0.00648336	0.000645844	1	1	1	P0AB80	P0AB80 [225-232]		0	913.608	High	High	0.0004357	0.003995	1.43
FALSE	High	[E].TIRPYDMGITLLD.[V]	1xDimethyl [N-Term]	0.00660446	0.000645844	1	1	1	P0ABC7	P0ABC7 [223-235]		1	1535.81	High	High	0.0004357	0.004079	2.18
FALSE	High	[E].VQQGGIFSIAGIE.[G]		0.00243556	0.000645844	1	1	1	P0AG86	P0AG86 [78-90]		0	1318.7	High	High	0.0004357	0.001512	2.3
FALSE	High	[E].ALLLPSPISVE.[M]	1xDimethyl [N-Term]	0.00389188	0.000645844	1	1	2	P07395	P07395 [530-540]		0	1166.7	High	High	0.0004357	0.002404	1.78
FALSE	High	[E].TLNMSKARGYE.[V]	1xDimethyl [N-Term]	0.00509086	0.000645844	1	1	1	P0AFG3	P0AFG3 [369-379]		0	1297.66	High	High	0.0004357	0.003146	1.4
FALSE	High	[E].AIINNQIQGRTLVKVN.[-]		0.0030339	0.000645844	1	1	1	P26646	P26646 [309-324]		0	1781.04	High	High	0.0004357	0.001879	1.81
FALSE	High	[E].AIINSMTMKE.[R]	1xDimethyl [N-Term]	0.00311028	0.000645844	1	1	1	P0AGD7	P0AGD7 [378-387]		0	1165.6	High	High	0.0004357	0.001931	2.03
FALSE	High	[E].TIIVHE.[I]	1xDimethyl [N-Term]	0.00263986	0.000645844	1	1	1	P0AES4	P0AES4 [258-263]		0	739.435	High	High	0.0004357	0.001636	2.34
FALSE	High	[E].VQSLDPHKIE.[G]	1xDimethyl [N-Term]	0.00233084	0.000645844	1	1	2	P23843	P23843 [49-58]		1	1193.65	High	High	0.000389	0.00145	2.21
FALSE	High	[E].TILPRMKSGE.[R]	1xOxidation [M6]; 1xDimethyl [N-Term]	0.00564922	0.000645844	1	1	2	P62707	P62707 [168-177]		0	1175.65	High	High	0.0004357	0.003493	1.56
FALSE	High	[E].ALLPLFDREVE.[G]		0.00285225	0.000645844	1	1	1	P0AEZ9	P0AEZ9 [90-100]		2	1301.71	High	High	0.0004357	0.001772	2.56
FALSE	High	[E].ALIPLLPPE.[Y]	1xDimethyl [N-Term]	0.00455408	0.000645844	1	1	1	P09029	P09029 [334-342]		0	990.623	High	High	0.0004357	0.002812	2.06
FALSE	High	[E].TILHSE.[Q]	1xDimethyl [N-Term]	0.00616265	0.000645844	1	1	1	P16456	P16456 [28-33]		0	727.398	High	High	0.0004357	0.003794	1.7
FALSE	High	[E].TINPANGNVLATVQAAGRE.[D]	1xDimethyl [N-Term]	0.00286396	0.000645844	1	1	1	P17445	P17445 [26-44]		0	1924.02	High	High	0.0004357	0.001776	1.63
FALSE	High	[D].ALSIDGKTVLFAALTGSLE.[N]		0.00384194	0.000645844	1	1	1	P0AD59	P0AD59 [130-148]		1	1906.05	High	High	0.0004357	0.002374	1.79
FALSE	High	[D].VAIVVKSSDYDAIIKE.[M]		0.00311028	0.000645844	1	1	1	P15639	P15639 [144-159]		2	1749.96	High	High	0.0004357	0.001925	1.93
FALSE	High	[E].VAPWIDLQIVAFPQE.[G]	1xDimethyl [N-Term]	0.00235889	0.000645844	1	1	2	P25524	P25524 [144-158]		1	1753.95	High	High	0.0004357	0.001464	2.18
FALSE	High	[E].VLHISDNVKKKLPE.[G]	1xDimethyl [K9]; 1xDimethyl [N-Term]	0.00701527	0.000645844	1	1	1	P0AEG4	P0AEG4 [58-71]		1	1647.98	High	High	0.0004357	0.004324	2.14
FALSE	High	[E].KFLAVPAEALVYTMKGDQKYFPVYAND.[G]	1xDimethyl [K1]	0.00404629	0.000645844	1	1	1	P00961	P00961 [268-294]	P00961 1xDimethyl [K268]	2	3106.6	High	High	0.0004357	0.002501	3.32
FALSE	High	[E].AGIKQPFSNTHLINGIQPNLLKE.[R]	1xDimethyl [N-Term]	0.00263986	0.000645844	1	1	1	P31979	P31979 [421-443]		0	2560.42	High	High	0.0004357	0.001637	3.3
FALSE	High	[D].AGLLGAALLAQGE.[K]	1xDimethyl [N-Term]	0.00591325	0.000645844	1	1	1	P45425	P45425 [277-289]		0	1211.7	High	High	0.0004357	0.003644	1.77
FALSE	High	[E].VLENPDPRGAA.[-]	1xDimethyl [N-Term]	0.00630622	0.000645844	1	1	1	P0AG18	P0AG18 [159-169]		2	1166.62	High	High	0.0004357	0.003891	1.94
FALSE	High	[E].VLDVSGRQHTHDAPRTRTQD.[A]	1xDimethyl [N-Term]	0.0024849	0.000645844	1	1	3	P0AGK8	P0AGK8 [135-154]		2	2317.18	High	High	0.0004357	0.001545	3.25
FALSE	High	[D].KFLWFIE.[S]	1xDimethyl [N-Term]	0.00527766	0.000645844	1	1	1	P0ABT2	P0ABT2 [157-163]		0	1010.57	High	High	0.0004357	0.003264	1.76
FALSE	High	[E].VLDIPREMLPE.[V]		0.00409934	0.000645844	1	1	1	P0A6F3	P0A6F3 [207-217]		2	1311.7	High	High	0.0004357	0.002539	2.15
FALSE	High	[E].VIDKMRAVQE.[Q]		0.00417134	0.000645844	1	1	1	P08839	P08839 [235-244]		1	1188.64	High	High	0.0004357	0.002579	1.94
FALSE	High	[D].VLASRGLSLGMRLE.[N]	1xDimethyl [N-Term]	0.00291136	0.000645844	1	1	1	P0A7Z4	P0A7Z4 [306-319]		0	1529.88	High	High	0.0004357	0.001808	2.08
FALSE	High	[E].VLARWTGIPVSRMME.[S]	1xDimethyl [N-Term]	0.0023495	0.000645844	1	1	1	P63284	P63284 [539-553]		0	1773.95	High	High	0.0004357	0.001463	2.18
FALSE	High	[D].YVVPFKVFE.[G]	1xDimethyl [N-Term]	0.00390869	0.000645844	1	1	1	P0A6T1	P0A6T1 [456-464]		0	1155.64	High	High	0.0004357	0.002421	2.39
FALSE	High	[E].VLAKMDTRVLQE.[Q]	1xDimethyl [N-Term]	0.00331123	0.000645844	1	1	1	P37626	P37626 [74-85]		1	1430.8	High	High	0.0004357	0.002048	3.54
FALSE	High	[E].KGADVKRGFGGDTLNTSVYIARQVD.[P]	1xDimethyl [K6]	0.00288755	0.000645844	1	1	1	P37647	P37647 [18-42]	P37647 1xDimethyl [K23]	2	2695.42	High	High	0.0004357	0.001792	4.71
FALSE	High	[E].KGADVLVLTSGQTD.[N]	1xDimethyl [K1]	0.00549717	0.000645844	1	1	1	P75694	P75694 [65-78]	P75694 1xDimethyl [K65]	1	1431.77	High	High	0.0004357	0.003395	2.6
FALSE	High	[E].VIAGKKHYFD.[P]	1xDimethyl [N-Term]	0.0059404	0.000645844	1	1	2	P0A9P0	P0A9P0 [334-343]		0	1205.67	High	High	0.0004357	0.00367	1.87
FALSE	High	[D].VMKLQIKVNDE.[G]	1xDimethyl [N-Term]	0.00355753	0.000645844	1	1	1	P0ACD4	P0ACD4 [40-50]		1	1344.76	High	High	0.0004357	0.002197	2.43
FALSE	High	[E].KGALLHVE.[K]	1xDimethyl [N-Term]	0.00299652	0.000645844	1	1	1	P00956	P00956 [390-397]		0	894.541	High	High	0.0004357	0.00186	2.03
FALSE	High	[E].AGPTLAGALLQAGLVDE.[L]	1xDimethyl [N-Term]	0.00298418	0.000645844	1	1	1	P25539	P25539 [300-316]		1	1623.9	High	High	0.0004357	0.001847	2.68
FALSE	High	[D].VIHVDHTYTAE.[D]	1xDimethyl [N-Term]	0.00336735	0.000645844	1	1	1	P37051	P37051 [234-244]		1	1312.65	High	High	0.0004357	0.002084	1.59
FALSE	High	[E].YWAMPHKDE.[K]	1xDimethyl [N-Term]	0.0023495	0.000645844	1	1	1	P31658	P31658 [106-114]		1	1204.55	High	High	0.0004357	0.001458	1.91
FALSE	High	[E].AGIGFAMPVAPLFE.[T]		0.00572702	0.000645844	1	1	1	P00864	P00864 [493-506]		0	1419.73	High	High	0.0004357	0.003532	1.86
FALSE	High	[E].VIKIAVPDGE.[K]	1xDimethyl [N-Term]	0.00312323	0.000645844	1	1	1	P02924	P02924 [58-67]		1	1068.63	High	High	0.0004357	0.001933	1.15
FALSE	High	[E].AGDNTIVFTNFVDFD.[S]	1xDimethyl [N-Term]	0.00331123	0.000645844	1	1	1	P0A6K6	P0A6K6 [292-306]		2	1702.8	High	High	0.0004357	0.00205	2.49
FALSE	High	[E].VLTHIGNE.[M]	1xDimethyl [N-Term]	0.00368079	0.000645844	1	1	1	P69828	P69828 [18-25]		0	910.499	High	High	0.0004357	0.002276	1.67
FALSE	High	[E].AGFMSVAHSME.[D]	1xDimethyl [N-Term]	0.00624836	0.000645844	1	1	1	P23893	P23893 [400-410]		0	1194.53	High	High	0.0004357	0.003848	1.78
FALSE	High	[E].VLRLFAE.[G]	1xDimethyl [N-Term]	0.00509086	0.000645844	1	1	1	P0DMC7	P0DMC7 [158-164]		0	875.535	High	High	0.0004357	0.003142	1.54
FALSE	High	[E].VIREHPVLLNRAPTLHRLGIQAFEPVLIE.[G]	1xDimethyl [N-Term]	0.00547227	0.000645844	1	1	2	P0A8T7	P0A8T7 [415-443]		2	3358.95	High	High	0.0004357	0.003373	2.89
FALSE	High	[E].VLQEPDNHHVSAE.[D]		0.0042263	0.000645844	1	1	1	P0A9A9	P0A9A9 [25-37]		2	1474.69	High	High	0.0004357	0.00261	2.15
FALSE	High	[E].VLQAVDLIAAE.[D]	1xDimethyl [N-Term]	0.00320224	0.000645844	1	1	1	P67087	P67087 [34-44]		1	1169.68	High	High	0.0004357	0.00198	2.13
FALSE	High	[E].KDKIKFLLVE.[G]	1xDimethyl [K3]	0.0060504	0.000645844	1	1	1	P0A9T0	P0A9T0 [8-17]	P0A9T0 1xDimethyl [K10]	1	1260.79	High	High	0.0004357	0.003733	2.05
FALSE	High	[D].VIPFPRTPRNASF.[-]	1xDimethyl [N-Term]	0.00672803	0.000645844	1	1	1	P0A8M0	P0A8M0 [454-466]		0	1529.86	High	High	0.0004357	0.004147	1.92
FALSE	High	[D].VKWLAQGTIYPDVIE.[S]	1xDimethyl [N-Term]	0.00254561	0.000645844	1	1	1	P04079	P04079 [329-343]		1	1759.96	High	High	0.0004357	0.001579	2.41
FALSE	High	[E].VMCRMNIAGASFANIE.[G]	1xCarbamidomethyl [C3]; 1xDimethyl [N-Term]	0.00289943	0.000645844	1	1	1	P16456	P16456 [205-220]		0	1811.86	High	High	0.0004357	0.001798	1.67
FALSE	High	[D].VLILGIPTWDFGE.[I]	1xDimethyl [N-Term]	0.00390869	0.000645844	1	1	2	P0ABY4	P0ABY4 [48-60]		1	1487.81	High	High	0.0004357	0.002421	1.92
FALSE	High	[E].AGLFSRIRAVLVAGGVE.[A]		0.00413516	0.000645844	1	1	1	P0A8V2	P0A8V2 [969-985]		0	1715	High	High	0.0004357	0.002552	1.77
FALSE	High	[E].VMFKDIKLPEK.[-]	1xDimethyl [N-Term]	0.00418957	0.000645844	1	1	1	P0A9F3	P0A9F3 [314-324]		2	1375.8	High	High	0.0004357	0.002596	2.05
FALSE	High	[E].AAALDDIYWGCVQQTLE.[Q]	1xCarbamidomethyl [C11]	0.00299652	0.000645844	1	1	1	P21151	P21151 [47-63]		2	1952.91	High	High	0.0004357	0.001858	2.2
FALSE	High	[D].VLLCSNLFGDILSDE.[C]	1xCarbamidomethyl [C4]; 1xDimethyl [N-Term]	0.00711393	0.000645844	1	1	1	P30125	P30125 [242-256]		2	1722.86	High	High	0.0004357	0.004381	2.2
FALSE	High	[D].VLLASHE.[N]	1xDimethyl [N-Term]	0.00287573	0.000645844	1	1	1	P31142	P31142 [160-166]		0	796.456	High	High	0.0004357	0.001785	1.63
FALSE	High	[E].VLKVFE.[Q]	1xDimethyl [N-Term]	0.00463542	0.000645844	1	1	2	P22256	P22256 [311-316]		0	762.476	High	High	0.0004357	0.002865	1.65
FALSE	High	[E].VLKVFE.[Q]		0.00639412	0.000645844	1	1	1	P22256	P22256 [311-316]		0	734.445	High	High	0.0004357	0.003942	1.79
FALSE	High	[E].VIKVDTRSGE.[Y]	1xDimethyl [N-Term]	0.00252519	0.000645844	1	1	2	P0A6N4	P0A6N4 [173-182]		1	1131.64	High	High	0.0004357	0.001568	2.56
FALSE	High	[E].KELPLTE.[S]	1xDimethyl [K1]	0.0043963	0.000645844	1	1	2	P62707	P62707 [146-152]	P62707 1xDimethyl [K146]	1	857.498	High	High	0.0004357	0.002715	1.81
FALSE	High	[E].HWAPKGIE.[I]	1xDimethyl [N-Term]	0.00287573	0.000645844	1	1	1	P0AEU0	P0AEU0 [151-158]		0	965.52	High	High	0.0004357	0.001784	2.09
FALSE	High	[E].VKQSNRLVIKTR.[-]	1xDimethyl [K10]; 1xDimethyl [N-Term]	0.00486787	0.000645844	1	1	1	P0ACJ0	P0ACJ0 [153-164]		0	1469.93	High	High	0.0004357	0.003002	1.77
FALSE	High	[E].VKIGVPFVDGGVIKAE.[V]	1xDimethyl [N-Term]; 1xDimethyl [K2]	0.00241613	0.000645844	1	1	4	P0AG48	P0AG48 [47-62]		1	1655.97	High	High	0.0004357	0.001501	2.01
FALSE	High	[E].KADGVIFQTAV.[-]	1xDimethyl [K1]	0.0051833	0.000645844	1	1	2	P36683	P36683 [855-865]	P36683 1xDimethyl [K855]	1	1176.66	High	High	0.0004357	0.003198	2.05
FALSE	High	[E].KAAYAAANLLVSDYVNE.[-]	1xDimethyl [K1]	0.0023778	0.000645844	1	1	1	P0A8K5	P0A8K5 [50-66]	P0A8K5 1xDimethyl [K50]	1	1839.95	High	High	0.0004357	0.001481	2.53
FALSE	High	[E].VMVKGPGPGRE.[S]	1xOxidation [M2]	0.0041172	0.000645844	1	1	1	P0A7R9	P0A7R9 [84-94]		0	1142.6	High	High	0.0004357	0.002547	1.6
FALSE	High	[E].KLAGMTGTADTE.[A]	1xDimethyl [K1]	0.00399404	0.000645844	1	1	1	P10408	P10408 [386-397]	P10408 1xDimethyl [K386]	1	1222.6	High	High	0.0004357	0.002471	2.7
FALSE	High	[E].VMVKVGDKVAAE.[Q]	1xDimethyl [N-Term]	0.00294751	0.000645844	1	1	1	P06959	P06959 [224-235]		1	1273.72	High	High	0.0004357	0.001828	1.92
FALSE	High	[D].VDTLGMADIE.[K]	1xDimethyl [N-Term]	0.00254561	0.000645844	1	1	1	P0AFG6	P0AFG6 [287-296]		2	1091.53	High	High	0.0004357	0.00158	2.63
FALSE	High	[E].VDDRGFIRVD.[K]		0.00567502	0.000645844	1	1	1	P0A9P0	P0A9P0 [289-298]		2	1191.61	High	High	0.0004357	0.003497	1.51
FALSE	High	[E].VDAGKME.[G]	1xDimethyl [N-Term]	0.0038585	0.000645844	1	1	1	P0A7V8	P0A7V8 [173-179]		1	777.381	High	High	0.0004357	0.002386	1.63
FALSE	High	[E].AFYLHPGE.[L]	1xDimethyl [N-Term]	0.00417134	0.000645844	1	1	1	P28248	P28248 [80-87]		0	961.478	High	High	0.0004357	0.002582	1.88
FALSE	High	[D].AKLTIPVDMATE.[F]	1xDimethyl [K2]	0.00532557	0.000645844	1	1	1	P77804	P77804 [404-415]	P77804 1xDimethyl [K405]	1	1316.71	High	High	0.0004357	0.003291	2.04
FALSE	High	[D].AKIVAKVE.[R]	1xDimethyl [N-Term]	0.00382546	0.000645844	1	1	1	P21599	P21599 [218-225]		0	885.577	High	High	0.0004357	0.002364	2.21
FALSE	High	[E].VAVIMHDGLE.[R]	1xDimethyl [N-Term]	0.00345361	0.000645844	1	1	1	P0AFG8	P0AFG8 [667-676]		1	1111.58	High	High	0.0004357	0.002142	1.57
FALSE	High	[D].AKLVAVPHSKLSKE.[Y]	1xDimethyl [K2]	0.0065436	0.000645844	1	1	1	P0A7A9	P0A7A9 [104-117]	P0A7A9 1xDimethyl [K105]	0	1534.93	High	High	0.0004357	0.004031	2.32
FALSE	High	[E].KIGDISTSNE.[M]	1xDimethyl [K1]	0.00352747	0.000645844	1	1	2	P75694	P75694 [39-48]	P75694 1xDimethyl [K39]	1	1091.56	High	High	0.0004357	0.002181	2.77
FALSE	High	[D].AFYKAIE.[G]	1xDimethyl [N-Term]	0.00523024	0.000645844	1	1	1	P23256	P23256 [123-129]		0	869.477	High	High	0.0004357	0.003235	1.66
FALSE	High	[E].KLGPLLYAEEE.[G]	1xDimethyl [K1]	0.00527766	0.000645844	1	1	1	P0AAI3	P0AAI3 [512-522]	P0AAI3 1xDimethyl [K512]	2	1289.7	High	High	0.0004357	0.003259	2.13
FALSE	High	[D].VARVKTLLNE.[K]	1xDimethyl [N-Term]; 1xDimethyl [K5]	0.00286396	0.000645844	1	1	3	P0A7M6	P0A7M6 [50-59]		0	1170.72	High	High	0.0004357	0.001775	2.33
FALSE	High	[E].KIGRALGWKPQETFE.[S]	1xDimethyl [N-Term]	0.00455408	0.000645844	1	1	1	P37759	P37759 [310-324]		1	1787.98	High	High	0.0004357	0.00281	1.88
FALSE	High	[E].KLGVDRALAFSE.[I]	1xDimethyl [K1]	0.00691808	0.000645844	1	1	1	P15034	P15034 [102-113]	P15034 1xDimethyl [K102]	1	1333.75	High	High	0.0004357	0.004263	2.42
FALSE	High	[E].VFDTGGRGATTTFAE.[R]	1xDimethyl [N-Term]	0.00424481	0.000645844	1	1	1	P16700	P16700 [193-207]		1	1557.75	High	High	0.0004357	0.002621	2.12
FALSE	High	[E].AHLIQPTFITE.[Y]	1xDimethyl [N-Term]	0.00259749	0.000645844	2	2	1	P0A8N3; P0A8N5	P0A8N3 [382-392]; P0A8N5 [382-392]		0	1297.72	High	High	0.0004357	0.001612	2.2
FALSE	High	[E].AHLDLPMEFE.[S]	1xDimethyl [N-Term]	0.00418957	0.000645844	1	1	2	P31979	P31979 [303-312]		2	1229.59	High	High	0.0004357	0.002588	2.15
FALSE	High	[E].VMVKGPGPGRE.[S]		0.0043009	0.000645844	1	1	2	P0A7R9	P0A7R9 [84-94]		0	1126.6	High	High	0.0004357	0.00266	1.63
FALSE	High	[E].AGQLQLNVMEPVIGQAMFE.[S]	1xOxidation [M17]; 1xDimethyl [N-Term]	0.00431978	0.000645844	1	1	1	P0AC38	P0AC38 [356-374]		1	2119.06	High	High	0.0004357	0.00267	2.13
FALSE	High	[E].VKIGVPFVD.[G]	1xDimethyl [N-Term]	0.00588623	0.000645844	1	1	1	P0AG48	P0AG48 [47-55]		0	1001.6	High	High	0.0004357	0.003634	1.89
FALSE	High	[E].VKIGVPFVD.[G]		0.00552219	0.000645844	1	1	1	P0AG48	P0AG48 [47-55]		0	973.572	High	High	0.0004357	0.003408	1.92
FALSE	High	[E].KGFIRAQTISFE.[D]	1xDimethyl [K1]	0.00675931	0.000645844	1	1	2	P0ABU2	P0ABU2 [314-325]	P0ABU2 1xDimethyl [K314]	0	1424.79	High	High	0.0004357	0.004162	2.12
FALSE	High	[E].VMNAEGPQLHTNAIPKAVVKNTDGSLTLE.[L]	1xDimethyl [N-Term]	0.00530155	0.000645844	1	1	1	P06715	P06715 [217-245]		2	3075.61	High	High	0.0004357	0.003267	3.33
FALSE	High	[D].AGRIAGLE.[V]		0.00596769	0.000645844	1	1	1	P0A6Y8	P0A6Y8 [157-164]		0	786.447	High	High	0.0004357	0.003684	1.86
FALSE	High	[E].VKGFKIGDRVSGE.[G]	1xDimethyl [N-Term]	0.00591325	0.000645844	1	1	1	P07913	P07913 [76-88]		1	1419.8	High	High	0.0004357	0.003649	1.6
FALSE	High	[E].VHLIHRRDGFRAE.[K]	1xDimethyl [N-Term]	0.00443515	0.000645844	1	1	1	P0A9P4	P0A9P4 [172-184]		1	1633.9	High	High	0.0004357	0.002739	1.14
FALSE	High	[E].VHGNGLSSYPHPKLMPE.[F]	1xDimethyl [N-Term]	0.0030339	0.000645844	1	1	3	P0AFG8	P0AFG8 [170-186]		0	1890.95	High	High	0.0004357	0.001879	3.29
FALSE	High	[E].VKNIQRTAE.[L]	1xDimethyl [N-Term]; 1xDimethyl [K2]	0.00343905	0.000645844	1	1	3	P0AC38	P0AC38 [215-223]		0	1086.63	High	High	0.0004357	0.002128	1.5
FALSE	High	[E].KGVKTSSTGLVYQVVE.[A]	1xDimethyl [K4]	0.0023495	0.000645844	1	1	1	P45523	P45523 [139-154]	P45523 1xDimethyl [K142]	0	1722.96	High	High	0.0004357	0.001462	3.05
FALSE	High	[E].VGQKVNVGDTLCIVE.[A]	1xCarbamidomethyl [C12]; 1xDimethyl [N-Term]	0.00633537	0.000645844	1	1	1	P0ABD8	P0ABD8 [105-119]		1	1658.88	High	High	0.0004357	0.003912	2.46
FALSE	High	[E].VGITGMTVTE.[V]	1xDimethyl [N-Term]	0.00718052	0.000645844	1	1	1	P0A9Z1	P0A9Z1 [23-32]		0	1035.54	High	High	0.0004357	0.004424	2.06
FALSE	High	[E].VGKQLGVSYFLE.[R]	1xDimethyl [N-Term]	0.00278313	0.000645844	1	1	2	Q46938	Q46938 [63-74]		0	1367.76	High	High	0.0004357	0.001726	2.12
FALSE	High	[E].AAAYIKE.[H]		0.00461493	0.000645844	1	1	1	P0AGE9	P0AGE9 [218-224]		0	765.414	High	High	0.0004357	0.00285	1.76
FALSE	High	[E].VGATVSAGDDCAVAE.[S]	1xCarbamidomethyl [C11]; 1xDimethyl [N-Term]	0.00509086	0.000645844	1	1	1	P0A6T9	P0A6T9 [48-62]		2	1449.65	High	High	0.0004357	0.003138	1.83
FALSE	High	[E].YVRQILPE.[A]	1xDimethyl [N-Term]	0.00336735	0.000645844	1	1	1	P67910	P67910 [150-157]		0	1045.6	High	High	0.0004357	0.002082	2.19
FALSE	High	[E].AHCLGDLLMKANYGGLDVE.[I]	1xCarbamidomethyl [C3]; 1xDimethyl [N-Term]	0.00504534	0.000645844	1	1	1	P37051	P37051 [95-113]		2	2104.02	High	High	0.0004357	0.003115	1.21
FALSE	High	[E].VFRMLSFEE.[I]	1xDimethyl [N-Term]	0.00278313	0.000645844	1	1	1	P0AEZ9	P0AEZ9 [105-113]		1	1185.6	High	High	0.0004357	0.001729	1.98
FALSE	High	[E].VFNWLQTAGNVE.[H]	1xDimethyl [N-Term]	0.00575321	0.000645844	1	1	2	P08178	P08178 [279-290]		0	1405.71	High	High	0.0004357	0.00355	2.29
FALSE	High	[E].VGVDVVAE.[A]	1xDimethyl [N-Term]	0.00613437	0.000645844	1	1	1	P0A9B2	P0A9B2 [88-95]		1	815.451	High	High	0.0004357	0.003786	1.8
FALSE	High	[D].ALSIDGKTVLFAALTGSLE.[N]	1xDimethyl [N-Term]	0.00245516	0.000645844	1	1	1	P0AD59	P0AD59 [130-148]		1	1934.08	High	High	0.0004357	0.001527	2.69
FALSE	High	[E].TGEPLPKE.[L]	1xDimethyl [N-Term]	0.00413516	0.000645844	1	1	1	P27298	P27298 [524-531]		1	898.488	High	High	0.0004357	0.002559	1.82
FALSE	High	[E].ALSIPLLTCLTE.[Q]	1xCarbamidomethyl [C9]; 1xDimethyl [N-Term]	0.00238732	0.000645844	1	1	1	P76346	P76346 [22-33]		0	1358.76	High	High	0.0004357	0.001486	2.19
FALSE	High	[E].ATRLINKE.[D]	1xDimethyl [K7]; 1xDimethyl [N-Term]	0.00384194	0.000645844	1	1	1	P0AG27	P0AG27 [45-52]		0	972.584	High	High	0.0004357	0.00238	1.88
FALSE	High	[E].LAKDPRIAATME.[N]	1xDimethyl [N-Term]	0.00486787	0.000645844	1	1	2	P0AEX9	P0AEX9 [337-348]		1	1343.74	High	High	0.0004357	0.003007	1.71
FALSE	High	[E].ATSDYDRE.[K]		0.00349771	0.000645844	1	1	14	P0A6F5	P0A6F5 [356-363]		2	956.396	High	High	0.0004357	0.002164	1.24
FALSE	High	[E].SDLALMTNAGTE.[I]	1xDimethyl [N-Term]	0.00247494	0.000645844	1	1	1	P17169	P17169 [386-397]		1	1250.59	High	High	0.0004357	0.001535	2.36
FALSE	High	[E].SDKDGMRIVIE.[V]	1xDimethyl [N-Term]	0.00369655	0.000645844	1	1	1	P0AES4	P0AES4 [296-306]		2	1290.67	High	High	0.0004357	0.002289	2.3
FALSE	High	[E].SDFQVNQLLD.[I]	1xDimethyl [N-Term]	0.00371238	0.000645844	1	1	1	P0A8E7	P0A8E7 [54-63]		1	1206.6	High	High	0.0004357	0.002299	2.62
FALSE	High	[E].YQYPDPLVMPLE.[-]	1xDimethyl [N-Term]	0.00276052	0.000645844	1	1	1	P0AD12	P0AD12 [263-274]		1	1492.74	High	High	0.0004357	0.001715	1.6
FALSE	High	[E].SCPFAIMANEE.[K]	1xCarbamidomethyl [C2]; 1xDimethyl [N-Term]	0.00346824	0.000645844	1	1	1	P04079	P04079 [162-172]		1	1296.56	High	High	0.0004357	0.002152	1.91
FALSE	High	[E].HADNNVDIQE.[F]	1xDimethyl [N-Term]	0.00269394	0.000645844	1	1	1	P0A6P9	P0A6P9 [159-168]		2	1182.54	High	High	0.0004357	0.00167	1.94
FALSE	High	[E].SARLQHNQAYTE.[A]	1xDimethyl [N-Term]	0.00698272	0.000645844	1	1	1	P15038	P15038 [168-179]		0	1445.71	High	High	0.0004357	0.004295	1.99
FALSE	High	[E].SARFYVE.[L]	1xDimethyl [N-Term]	0.00513685	0.000645844	1	1	1	P21170	P21170 [290-296]		0	899.462	High	High	0.0004357	0.003178	2.05
FALSE	High	[E].VSRWGTPREFDFE.[V]	1xDimethyl [N-Term]	0.00708088	0.000645844	1	1	1	P0A8L1	P0A8L1 [123-135]		2	1653.8	High	High	0.0004357	0.004366	2.17
FALSE	High	[D].LALAGITITDE.[R]		0.00322909	0.000645844	1	1	1	P0AEQ3	P0AEQ3 [86-96]		1	1116.61	High	High	0.0004357	0.002	1.94
FALSE	High	[D].SAKIYRFPVSQSIDE.[L]	1xDimethyl [N-Term]	0.00537397	0.000645844	1	1	1	P0AB80	P0AB80 [64-78]		1	1767.93	High	High	0.0004357	0.003312	2.52
FALSE	High	[E].AVHQVYTYPAP.[-]	1xDimethyl [N-Term]	0.00379275	0.000645844	1	1	1	P0A9T4	P0A9T4 [336-346]		0	1273.66	High	High	0.0004357	0.00235	2
FALSE	High	[E].SAHQTALPWQE.[A]	1xDimethyl [N-Term]	0.00380906	0.000645844	1	1	1	P76346	P76346 [11-21]		0	1295.64	High	High	0.0004357	0.002357	2.54
FALSE	High	[E].LALHSKKE.[I]	1xDimethyl [N-Term]	0.00630622	0.000645844	1	1	1	P16095	P16095 [197-204]		0	953.578	High	High	0.0004357	0.00389	1.38
FALSE	High	[E].SAGGHLDPQNTGKHE.[G]	1xDimethyl [N-Term]	0.00613437	0.000645844	1	1	1	P0AGD1	P0AGD1 [88-102]		1	1575.75	High	High	0.0004357	0.003786	1.69
FALSE	High	[D].LAIKAFE.[H]	1xDimethyl [N-Term]	0.00418957	0.000645844	1	1	1	P15639	P15639 [175-181]		0	819.497	High	High	0.0004357	0.002586	2.01
FALSE	High	[E].LAKAYVGVDPVKEPIPVRPTAHYTMGGIE.[T]	1xDimethyl [N-Term]	0.00374429	0.000645844	1	1	1	P00363	P00363 [335-363]		2	3136.69	High	High	0.0004357	0.002313	3.91
FALSE	High	[E].ATPQDIIAWTE.[G]	1xDimethyl [N-Term]	0.00335321	0.000645844	1	1	1	P26616	P26616 [425-435]		1	1272.65	High	High	0.0004357	0.002076	1.75
FALSE	High	[E].SFERRIDQME.[A]	1xDimethyl [N-Term]	0.00513685	0.000645844	1	1	2	P0AFM6	P0AFM6 [170-179]		2	1338.65	High	High	0.0004357	0.003176	1.6
FALSE	High	[E].SFFPEIPVE.[F]	1xDimethyl [N-Term]	0.00613437	0.000645844	1	1	1	P76341	P76341 [102-110]		1	1092.56	High	High	0.0004357	0.003789	1.93
FALSE	High	[E].LAGFLDSYIPE.[P]	1xDimethyl [N-Term]	0.00272699	0.000645844	2	2	1	P0CE48; P0CE47	P0CE48 [192-202]; P0CE47 [192-202]		1	1252.65	High	High	0.0004357	0.00169	2.17
FALSE	High	[E].ASQIGYVNAHGTSTPAGDKAE.[A]		0.00349771	0.000645844	1	1	1	P0AAI5	P0AAI5 [295-315]		1	2073.98	High	High	0.0004357	0.002165	2.01
FALSE	High	[E].ASSLMGSIAGIAE.[L]	1xDimethyl [N-Term]	0.00284059	0.000645844	1	1	1	P0AA53	P0AA53 [281-293]		0	1234.63	High	High	0.0004357	0.001764	2.25
FALSE	High	[D].LAGLFSGFYE.[H]	1xDimethyl [N-Term]	0.00326986	0.000645844	1	1	1	P11875	P11875 [526-535]		0	1131.57	High	High	0.0004357	0.002023	2.3
FALSE	High	[D].SHLMADLPWIAE.[S]	1xDimethyl [N-Term]	0.0024849	0.000645844	1	1	1	P00864	P00864 [816-827]		1	1410.71	High	High	0.0004357	0.001544	2.07
FALSE	High	[E].SHASMRDDFE.[I]	1xDimethyl [N-Term]	0.00562355	0.000645844	1	1	1	P0A6T3	P0A6T3 [297-306]		2	1222.52	High	High	0.0004357	0.003463	1.66
FALSE	High	[E].SGVATRPIAD.[F]	1xDimethyl [N-Term]	0.00420789	0.000645844	1	1	1	P76558	P76558 [403-412]		0	1014.56	High	High	0.0004357	0.002607	2.64
FALSE	High	[E].SGRVTIMMPHPE.[R]	1xDimethyl [N-Term]	0.00250495	0.000645844	1	1	1	P15254	P15254 [1251-1262]		0	1382.69	High	High	0.0004357	0.001555	2.03
FALSE	High	[E].ATAKIVSE.[F]	1xDimethyl [N-Term]	0.00302138	0.000645844	1	1	2	P0ADZ4	P0ADZ4 [7-14]		0	846.493	High	High	0.0004357	0.001871	2.27
FALSE	High	[E].AVKVAKGVE.[G]		0.00395964	0.000645844	1	1	2	P0AFH8	P0AFH8 [102-110]		0	900.551	High	High	0.0004357	0.002449	2.13
FALSE	High	[E].SGRATFNSEE.[K]	1xDimethyl [N-Term]	0.00428211	0.000645844	1	1	2	P0AFG3	P0AFG3 [190-199]		1	1125.52	High	High	0.0004357	0.002649	2.54
FALSE	High	[E].HDPVHKVTIIPRGRALGVTFFLPE.[G]	1xDimethyl [N-Term]	0.00575321	0.000645844	1	1	1	P0AAI3	P0AAI3 [428-451]		1	2727.55	High	High	0.0004357	0.003555	3.81
FALSE	High	[E].LAGVAGCAVAIAPPEMYID.[M]	1xCarbamidomethyl [C7]; 1xDimethyl [N-Term]	0.00513685	0.000645844	1	1	1	P0A858	P0A858 [30-48]		1	1945.98	High	High	0.0004357	0.003167	1.8
FALSE	High	[E].IAGVPVLFE.[W]	1xDimethyl [N-Term]	0.00455408	0.000645844	1	1	2	P0A6K6	P0A6K6 [105-113]		0	972.576	High	High	0.0004357	0.002814	1.9
FALSE	High	[E].SGFDIRLE.[V]	1xDimethyl [N-Term]	0.00238732	0.000645844	1	1	1	P0AG07	P0AG07 [168-175]		1	964.51	High	High	0.0004357	0.001482	1.58
FALSE	High	[E].IAHLTDKPTLK.[-]	1xDimethyl [N-Term]	0.00351255	0.000645844	1	1	1	P0ACB4	P0ACB4 [171-181]		1	1264.76	High	High	0.0004357	0.002179	1.59
FALSE	High	[E].SFVLRE.[G]	1xDimethyl [N-Term]	0.00409934	0.000645844	1	1	1	P67624	P67624 [19-24]		0	778.446	High	High	0.0004357	0.002537	1.79
FALSE	High	[D].HAVSPMDVALD.[I]	1xDimethyl [N-Term]	0.00235889	0.000645844	1	1	1	P0A8M3	P0A8M3 [16-26]		1	1182.58	High	High	0.0004357	0.001467	2.59
FALSE	High	[D].ATLVLSVGDEVE.[A]	1xDimethyl [N-Term]	0.00648336	0.000645844	1	1	1	P0AG67	P0AG67 [491-502]		2	1259.67	High	High	0.0004357	0.003999	2.27
FALSE	High	[E].ATPATAAPVAKPQAVPNAVSIAE.[L]	1xDimethyl [N-Term]	0.00343905	0.000645844	1	1	1	P09323	P09323 [478-500]		0	2202.21	High	High	0.0004357	0.002128	3.26
FALSE	High	[E].SGMAGYDFVE.[H]	1xDimethyl [N-Term]	0.00335321	0.000645844	1	1	1	P22564	P22564 [84-93]		1	1103.47	High	High	0.0004357	0.002078	2.34
FALSE	High	[E].LAGCDRLTIAPALLKE.[L]	1xCarbamidomethyl [C4]	0.00321563	0.000645844	1	1	1	P0A870	P0A870 [236-251]		1	1740.97	High	High	0.0004357	0.001992	2.64
FALSE	High	[E].GYRFCGDLED.[-]	1xCarbamidomethyl [C5]; 1xDimethyl [N-Term]	0.00338155	0.000645844	1	1	1	P0A9Q1	P0A9Q1 [229-238]		2	1259.54	High	High	0.0004357	0.002098	2.27
FALSE	High	[D].VSVIYPDRIRRRPPGTTSKGLGAHTDSGALE.[R]		0.00562355	0.000645844	1	1	1	P75791	P75791 [180-210]		2	3306.77	High	High	0.0004357	0.003463	3.78
FALSE	High	[E].AVVWDILDE.[V]	1xDimethyl [N-Term]	0.00502276	0.000645844	1	1	1	P0A8T7	P0A8T7 [406-414]		2	1087.57	High	High	0.0004357	0.003102	2.07
FALSE	High	[E].GVVKRHNPIRVLRDNVVIYE.[G]	1xDimethyl [N-Term]	0.00324262	0.000645844	1	1	4	P0A705	P0A705 [820-839]		1	2404.39	High	High	0.0004357	0.002007	2
FALSE	High	[D].IAPVTPGVAVD.[L]	1xDimethyl [N-Term]	0.00633537	0.000645844	1	1	2	P61889	P61889 [35-45]		0	1066.61	High	High	0.0004357	0.003905	1.86
FALSE	High	[E].RLVAAQRHTANE.[E]	1xDimethyl [N-Term]	0.00714714	0.000645844	1	1	1	P00550	P00550 [464-475]		0	1393.77	High	High	0.0004357	0.004399	1.68
FALSE	High	[E].RLQIIVAE.[R]	1xDimethyl [N-Term]	0.0048462	0.000645844	1	1	1	P0A734	P0A734 [21-28]		0	969.609	High	High	0.0004357	0.002989	2.57
FALSE	High	[E].RLQLALKVLRE.[G]	1xDimethyl [N-Term]	0.00366511	0.000645844	1	1	1	P33602	P33602 [348-358]		0	1366.89	High	High	0.0004357	0.002268	1.45
FALSE	High	[D].RLNRWNNNRNGEDPVAIRKALQE.[C]	1xDimethyl [N-Term]	0.0066969	0.000645844	1	1	1	P0AC41	P0AC41 [443-465]		2	2791.48	High	High	0.0004357	0.004127	2.71
FALSE	High	[D].AYLLGAQLLGLAPQE.[C]	1xDimethyl [N-Term]	0.00509086	0.000645844	1	1	2	P77625	P77625 [143-157]		0	1584.9	High	High	0.0004357	0.00314	1.92
FALSE	High	[E].RLKNARLDDTSSE.[F]	1xDimethyl [N-Term]	0.00627721	0.000645844	1	1	4	P0AC41	P0AC41 [493-505]		2	1532.8	High	High	0.0004357	0.003874	2.05
FALSE	High	[E].AYMQALMLLQE.[S]		0.00660446	0.000645844	1	1	1	P0AFC7	P0AFC7 [164-174]		0	1310.65	High	High	0.0004357	0.004076	1.35
FALSE	High	[E].RLDYSKGLPE.[R]	1xDimethyl [K6]; 1xDimethyl [N-Term]	0.00471844	0.000645844	1	1	1	P31677	P31677 [263-272]		1	1205.65	High	High	0.0004357	0.002909	2.27
FALSE	High	[D].AYRITDKQE.[R]	1xDimethyl [N-Term]	0.00363399	0.000645844	1	1	2	P05055	P05055 [257-265]		1	1151.61	High	High	0.0004357	0.002252	2.41
FALSE	High	[D].VTIRTDDQSAKVVANQIIHMLE.[S]	1xDimethyl [N-Term]	0.0029354	0.000645844	1	1	1	P0A6D7	P0A6D7 [150-171]		2	2509.34	High	High	0.0004357	0.001822	2.34
FALSE	High	[E].AYSVLFDMARE.[V]		0.00418957	0.000645844	1	1	1	P21888	P21888 [355-365]		1	1301.62	High	High	0.0004357	0.002587	1.72
FALSE	High	[E].AYSWTQGSWTLTGGLPE.[A]	1xDimethyl [N-Term]	0.00435785	0.000645844	1	1	1	P0A6F1	P0A6F1 [167-183]		0	1881.9	High	High	0.0004357	0.002699	2.13
FALSE	High	[E].CAPLVSVNPYDIDYHSGSIGLPVPSTE.[A]	1xCarbamidomethyl [C1]; 1xDimethyl [N-Term]	0.00253538	0.000645844	1	1	2	P69451	P69451 [362-388]		2	2915.41	High	High	0.0004357	0.001573	3.45
FALSE	High	[D].RKKISADQVDQE.[V]	1xDimethyl [K3]; 1xDimethyl [N-Term]	0.00273812	0.000645844	1	1	2	P08839	P08839 [28-39]	P08839 1xDimethyl [K30]	2	1444.78	High	High	0.0004357	0.001701	2.05
FALSE	High	[E].CDALFALLDAE.[L]	1xCarbamidomethyl [C1]; 1xDimethyl [N-Term]	0.00292336	0.000645844	1	1	1	P0ACA7	P0ACA7 [137-147]		2	1265.61	High	High	0.0004357	0.001815	1.9
FALSE	High	[E].LARLAKE.[V]	1xDimethyl [N-Term]	0.00320224	0.000645844	1	1	1	P07118	P07118 [889-895]		0	828.53	High	High	0.0004357	0.001981	1.85
FALSE	High	[E].VTGFPCVPAEDLIE.[A]	1xCarbamidomethyl [C6]; 1xDimethyl [N-Term]	0.00246503	0.000645844	1	1	1	P0AC38	P0AC38 [256-269]		2	1574.78	High	High	0.0004357	0.001533	2.74
FALSE	High	[E].VTGFIRFE.[V]		0.0026292	0.000645844	1	1	1	P0A6P1	P0A6P1 [253-260]		0	968.52	High	High	0.0004357	0.00163	2.35
FALSE	High	[E].RRKVLQVKTE.[N]	1xDimethyl [K3]; 1xDimethyl [N-Term]	0.00682234	0.000645844	1	1	2	P0A8L1	P0A8L1 [36-45]	P0A8L1 1xDimethyl [K38]	0	1284.81	High	High	0.0004357	0.004212	1.87
FALSE	High	[E].RRNFNLLGLLPEVVE.[T]	1xDimethyl [N-Term]	0.00235889	0.000645844	1	1	1	P26616	P26616 [37-51]		1	1797.04	High	High	0.0004357	0.001469	2.49
FALSE	High	[E].IALLNPGTTLVSFIWPAQNPE.[L]		0.00663512	0.000645844	1	1	3	P07001	P07001 [80-100]		0	2281.22	High	High	0.0004357	0.004088	1.99
FALSE	High	[D].RYLLLPNNPNMVIVD.[T]	1xDimethyl [N-Term]	0.00682234	0.000645844	1	1	1	P0A9S5	P0A9S5 [139-153]		0	1798.99	High	High	0.0004357	0.004199	2.87
FALSE	High	[E].GYGPGGTAIMIE.[C]	1xDimethyl [N-Term]	0.00348293	0.000645844	1	1	1	P0A8A0	P0A8A0 [89-100]		0	1193.59	High	High	0.0004357	0.002161	2.09
FALSE	High	[E].AERTAPKYATRE.[D]	1xDimethyl [N-Term]	0.00708088	0.000645844	1	1	1	P0ADT2	P0ADT2 [75-86]		1	1420.75	High	High	0.0004357	0.004357	1.59
FALSE	High	[E].RVTGHKLDGLAE.[H]	1xDimethyl [N-Term]	0.00277179	0.000645844	1	1	1	P69922	P69922 [373-384]		1	1323.74	High	High	0.0004357	0.00172	2.09
FALSE	High	[E].AVITVPAYFND.[A]	1xDimethyl [N-Term]	0.00313624	0.000645844	1	1	2	P0A6Y8	P0A6Y8 [138-148]		0	1237.65	High	High	0.0004357	0.001942	1.91
FALSE	High	[E].RVGFFNPIASEKEE.[G]		0.00305912	0.000645844	1	1	1	P0A7T3	P0A7T3 [35-48]		2	1622.82	High	High	0.0004357	0.001897	2.86
FALSE	High	[E].RVFRTVSNSWHPE.[N]	1xDimethyl [N-Term]	0.00312323	0.000645844	1	1	1	P15254	P15254 [1263-1275]		0	1642.84	High	High	0.0004357	0.001938	2.53
FALSE	High	[E].RVAQYISFLE.[L]	1xDimethyl [N-Term]	0.00639412	0.000645844	1	1	1	P0ADS6	P0ADS6 [68-77]		0	1253.69	High	High	0.0004357	0.003936	2.16
FALSE	High	[E].RYPGHDPRYAKLSEKE.[L]	1xDimethyl [N-Term]	0.00311028	0.000645844	1	1	2	P62707	P62707 [132-147]		2	1974.02	High	High	0.0004357	0.001924	3.17
FALSE	High	[E].AVNLLRD.[K]	1xDimethyl [N-Term]	0.00570095	0.000645844	1	1	1	P21599	P21599 [441-447]		0	828.494	High	High	0.0004357	0.003514	1.39
FALSE	High	[E].RTFYYWRNE.[A]	1xDimethyl [N-Term]	0.00523024	0.000645844	1	1	1	P37647	P37647 [98-106]		0	1362.66	High	High	0.0004357	0.003233	2.63
FALSE	High	[E].AVQLVLPSLYLPLDIPE.[D]	1xDimethyl [N-Term]	0.0048462	0.000645844	1	1	4	P39199	P39199 [45-61]		1	1908.11	High	High	0.0004357	0.003	1.44
FALSE	High	[E].RTAMRQGVISQRTAWIHE.[Q]	1xDimethyl [N-Term]	0.00263986	0.000645844	1	1	1	P0AAC0	P0AAC0 [57-74]		0	2168.15	High	High	0.0004357	0.001641	3.5
FALSE	High	[E].LANGTFLPAIGE.[I]		0.00270491	0.000645844	1	1	1	P0AFG3	P0AFG3 [794-805]		0	1202.64	High	High	0.0004357	0.001679	2.64
FALSE	High	[E].AVRRRPYSVILLDE.[V]	1xDimethyl [N-Term]	0.00559802	0.000645844	1	1	1	P63284	P63284 [665-678]		1	1715	High	High	0.0004357	0.003462	1.82
FALSE	High	[E].VTDVVEKE.[M]	1xDimethyl [N-Term]	0.00280595	0.000645844	1	1	1	P60906	P60906 [59-66]		2	946.509	High	High	0.0004357	0.00174	1.97
FALSE	High	[D].VTFIDIPNPA.[-]	1xDimethyl [N-Term]	0.00342457	0.000645844	1	1	2	P0AFP6	P0AFP6 [238-247]		1	1114.61	High	High	0.0004357	0.002124	2.39
FALSE	High	[E].AVTPIRRTVTIE.[D]	1xDimethyl [N-Term]	0.00263986	0.000645844	1	1	2	P0AEK4	P0AEK4 [212-223]		0	1383.83	High	High	0.0004357	0.001639	1.4
FALSE	High	[E].RRPLSWVVGDQGVYRANMQSE.[R]	1xDimethyl [N-Term]	0.00534971	0.000645844	1	1	1	P0AFC7	P0AFC7 [180-200]		1	2476.25	High	High	0.0004357	0.003307	2.47
FALSE	High	[E].AVNQVIALLD.[S]		0.00339582	0.000645844	1	1	1	P0A9D8	P0A9D8 [30-39]		0	1055.61	High	High	0.0004357	0.002104	2.8
FALSE	High	[E].ASPGPHDAAPLFDHFIE.[L]		0.00274929	0.000645844	1	1	1	P0A6F1	P0A6F1 [356-372]		2	1820.86	High	High	0.0004357	0.001705	2.43
FALSE	High	[E].ASNFIATIEE.[R]	1xDimethyl [N-Term]	0.00663512	0.000645844	1	1	1	P37744	P37744 [236-245]		1	1122.57	High	High	0.0004357	0.004097	1.66
FALSE	High	[D].YRILHRSND.[I]	1xDimethyl [N-Term]	0.00588623	0.000645844	1	1	1	P75818	P75818 [51-59]		0	1201.64	High	High	0.0004357	0.003631	1.4
FALSE	High	[E].AIYSLLMLE.[H]	1xDimethyl [N-Term]	0.00570095	0.000645844	1	1	3	P0A953	P0A953 [343-351]		0	1080.6	High	High	0.0004357	0.00352	1.98
FALSE	High	[E].TACVPGKGKLTYTGSLGE.[V]	1xCarbamidomethyl [C3]; 1xDimethyl [N-Term]	0.00502276	0.000645844	1	1	1	P0A9M0	P0A9M0 [615-632]		0	1866.96	High	High	0.0004357	0.003107	2.42
FALSE	High	[E].KTVPMFNE.[A]	1xDimethyl [N-Term]	0.00287573	0.000645844	1	1	1	P0A7V0	P0A7V0 [45-52]		0	993.507	High	High	0.0004357	0.001782	1.54
FALSE	High	[E].KTYQNTVALTPE.[D]	1xDimethyl [N-Term]	0.00364951	0.000645844	1	1	1	P39831	P39831 [199-210]		0	1392.74	High	High	0.0004357	0.002259	2.34
FALSE	High	[E].AMDKVGKE.[G]	1xOxidation [M2]; 1xDimethyl [N-Term]	0.00312323	0.000645844	1	1	20	P0A6F5	P0A6F5 [165-172]		1	921.471	High	High	0.0004357	0.001934	1.31
FALSE	High	[D].SYFTMLGLAE.[S]	1xDimethyl [N-Term]	0.00580601	0.000645844	2	2	1	P13482; P62601	P13482 [161-170]; P62601 [177-186]		0	1159.57	High	High	0.0004357	0.003585	2.1
FALSE	High	[D].AMGLGLYFE.[A]	1xDimethyl [N-Term]	0.0065436	0.000645844	1	1	1	P29680	P29680 [84-92]		0	1028.51	High	High	0.0004357	0.004038	1.93
FALSE	High	[E].SWQPQQMSPLALE.[R]	1xDimethyl [N-Term]	0.00552219	0.000645844	1	1	1	P33221	P33221 [233-245]		0	1542.76	High	High	0.0004357	0.003407	2.12
FALSE	High	[D].SWFSSLGATTVLAADGVDALE.[L]	1xDimethyl [N-Term]	0.00542287	0.000645844	1	1	2	P0AEV1	P0AEV1 [25-45]		2	2138.07	High	High	0.0004357	0.003349	1.69
FALSE	High	[D].SVYDAVRE.[R]	1xDimethyl [N-Term]	0.00242582	0.000645844	1	1	1	P0A9Q7	P0A9Q7 [257-264]		1	966.489	High	High	0.0004357	0.001506	2.03
FALSE	High	[D].SVTLVHKGNIMKFTEGAFKD.[W]	2xDimethyl [K12; K19]; 1xDimethyl [N-Term]	0.00324262	0.000645844	1	1	1	P08200	P08200 [224-243]	P08200 2xDimethyl [K235; K242]	1	2306.26	High	High	0.0004357	0.002005	1.75
FALSE	High	[E].AMQADSGIRLHALRVD.[G]	1xDimethyl [N-Term]	0.00607825	0.000645844	1	1	1	P0A6F3	P0A6F3 [395-410]		1	1780.95	High	High	0.0004357	0.003744	1.71
FALSE	High	[E].HLLLTRYNPGRVSRGDMLSME.[D]	1xDimethyl [N-Term]	0.00621964	0.000645844	1	1	1	P0AEZ3	P0AEZ3 [177-197]		1	2473.28	High	High	0.0004357	0.003832	2.46
FALSE	High	[D].SVRLVFVDGRYVPALSDATE.[G]	1xDimethyl [N-Term]	0.00433877	0.000645844	1	1	1	P77689	P77689 [83-102]		2	2222.18	High	High	0.0004357	0.002684	3.29
FALSE	High	[E].HIKLHNMEDLFGE.[V]	1xDimethyl [N-Term]	0.00406388	0.000645844	1	1	1	P0AFG0	P0AFG0 [29-41]		2	1610.8	High	High	0.0004357	0.00251	2.03
FALSE	High	[E].AMVRIDMSEFME.[K]	1xDimethyl [N-Term]	0.00513685	0.000645844	1	1	1	P63284	P63284 [628-639]		2	1486.67	High	High	0.0004357	0.003176	2.39
FALSE	High	[E].HIAIKE.[A]	1xDimethyl [N-Term]	0.0023778	0.000645844	1	1	3	P0A7V0	P0A7V0 [170-175]		0	738.451	High	High	0.0004357	0.001479	2.01
FALSE	High	[D].VSFDRSGFQYHGRVQALADAARE.[A]	1xDimethyl [N-Term]	0.00520671	0.000645844	1	1	3	P0C018	P0C018 [90-112]		2	2608.3	High	High	0.0004357	0.003222	3.48
FALSE	High	[E].HLAEKLEE.[A]	1xDimethyl [N-Term]	0.00332516	0.000645844	1	1	1	P03817	P03817 [21-28]		2	996.536	High	High	0.0004357	0.002058	1.85
FALSE	High	[E].AIYSLLMLE.[H]		0.00270491	0.000645844	1	1	2	P0A953	P0A953 [343-351]		0	1052.57	High	High	0.0004357	0.001682	1.99
FALSE	High	[D].AAFIINLFD.[L]	1xDimethyl [N-Term]	0.00633537	0.000645844	1	1	1	P69503	P69503 [152-160]		0	1051.58	High	High	0.0004357	0.003909	2.16
FALSE	High	[E].KTSRVWSGNERDQE.[L]	1xDimethyl [K1]	0.00280595	0.000645844	1	1	1	P62558	P62558 [69-82]	P62558 1xDimethyl [K69]	2	1719.84	High	High	0.0004357	0.001738	1.71
FALSE	High	[E].TAIWQRIE.[G]	1xDimethyl [N-Term]	0.00363399	0.000645844	1	1	1	P60906	P60906 [19-26]		0	1044.58	High	High	0.0004357	0.002248	2.18
FALSE	High	[E].KSFKDAGLVVE.[I]	1xDimethyl [K4]	0.00567502	0.000645844	1	1	1	P0A9S5	P0A9S5 [50-60]	P0A9S5 1xDimethyl [K53]	1	1220.69	High	High	0.0004357	0.003501	2.35
FALSE	High	[E].KSFVVADIPGLIE.[G]	1xDimethyl [K1]	0.00583262	0.000645844	1	1	1	P42641	P42641 [207-219]	P42641 1xDimethyl [K207]	1	1415.81	High	High	0.0004357	0.003596	2.28
FALSE	High	[D].VRFVSTNGNLE.[V]	1xDimethyl [N-Term]	0.007048	0.000645844	1	1	1	P0A6I0	P0A6I0 [69-79]		0	1263.67	High	High	0.0004357	0.004346	2.37
FALSE	High	[E].ALTRTLATE.[L]		0.0029719	0.000645844	1	1	1	P04825	P04825 [643-651]		0	975.547	High	High	0.0004357	0.001843	2.36
FALSE	High	[E].HLVSLLADE.[N]	1xDimethyl [N-Term]	0.00258702	0.000645844	1	1	1	P06999	P06999 [68-76]		1	1024.57	High	High	0.0004357	0.001606	2.26
FALSE	High	[E].TFGWVSKE.[N]	1xDimethyl [N-Term]	0.00318891	0.000645844	1	1	1	P0A7D7	P0A7D7 [139-146]		0	981.504	High	High	0.0004357	0.001973	1.6
FALSE	High	[E].TFGPVLPVVAFDTLE.[D]		0.00253538	0.000645844	1	1	2	P25553	P25553 [384-398]		1	1604.86	High	High	0.0004357	0.001574	2.6
FALSE	High	[E].TFGLDKLYE.[L]	1xDimethyl [N-Term]	0.00724778	0.000645844	1	1	1	P0A6K6	P0A6K6 [184-192]		1	1113.58	High	High	0.0004357	0.004467	1.06
FALSE	High	[E].HLVAKYLD.[G]	1xDimethyl [N-Term]	0.00307182	0.000645844	1	1	1	P07813	P07813 [833-840]		0	986.567	High	High	0.0004357	0.001904	2.19
FALSE	High	[E].STFVDTLVARNVDAIILSAVSE.[N]	1xDimethyl [N-Term]	0.00238732	0.000645844	1	1	1	P77269	P77269 [77-98]		2	2348.27	High	High	0.0004357	0.001481	2.09
FALSE	High	[E].VRLLTNNPKKVE.[I]	1xDimethyl [N-Term]	0.00570095	0.000645844	1	1	1	P0A7I7	P0A7I7 [145-156]		0	1438.87	High	High	0.0004357	0.003517	1.15
FALSE	High	[E].TCRTNAATVAVIQD.[A]	1xCarbamidomethyl [C2]; 1xDimethyl [N-Term]	0.00724778	0.000645844	1	1	1	P07004	P07004 [148-161]		0	1547.78	High	High	0.0004357	0.004464	2.19
FALSE	High	[E].TCQLSMGLTE.[L]	1xCarbamidomethyl [C2]; 1xDimethyl [N-Term]	0.00570095	0.000645844	1	1	1	Q46938	Q46938 [174-183]		0	1167.54	High	High	0.0004357	0.003525	2.01
FALSE	High	[D].TATFNLPFISLGQVGE.[G]	1xDimethyl [N-Term]	0.00575321	0.000645844	1	1	1	P0CK95	P0CK95 [543-558]		0	1721.91	High	High	0.0004357	0.003555	1.77
FALSE	High	[E].VRIVKGLNNPDLDAAVGE.[D]	1xDimethyl [N-Term]	0.00266134	0.000645844	1	1	1	P0A7I4	P0A7I4 [204-221]		2	1908.05	High	High	0.0004357	0.001654	2.8
FALSE	High	[E].TARQALNASRLIVTKD.[L]	1xDimethyl [N-Term]	0.00544751	0.000645844	1	1	2	P06988	P06988 [297-312]		0	1785.03	High	High	0.0004357	0.003357	2.81
FALSE	High	[E].KTGFAYADQISLLALE.[Q]	1xDimethyl [K1]	0.00431978	0.000645844	1	1	1	P0AGG8	P0AGG8 [75-90]	P0AGG8 1xDimethyl [K75]	1	1767.95	High	High	0.0004357	0.002668	2.2
FALSE	High	[E].KTGHWDNYKDAMFTTSSE.[N]	1xDimethyl [K1]	0.00343905	0.000645844	1	1	1	P0A8M3	P0A8M3 [306-323]	P0A8M3 1xDimethyl [K306]	2	2145.95	High	High	0.0004357	0.002133	1.47
FALSE	High	[D].TAPMRGQIQDIEPE.[Q]	1xDimethyl [N-Term]	0.00333915	0.000645844	1	1	1	P0A9K3	P0A9K3 [70-83]		2	1612.8	High	High	0.0004357	0.002065	2.15
FALSE	High	[E].TAPKLMRLIDMLE.[D]	1xDimethyl [N-Term]	0.00361855	0.000645844	1	1	1	P0A8A0	P0A8A0 [212-224]		1	1558.87	High	High	0.0004357	0.002235	2.01
FALSE	High	[E].KSWGLGRIVTE.[I]	1xDimethyl [N-Term]; 1xDimethyl [K1]	0.00431978	0.000645844	2	2	2	P0A8N3; P0A8N5	P0A8N3 [364-374]; P0A8N5 [364-374]	P0A8N3 1xDimethyl [K364]; P0A8N5 1xDimethyl [K364]	0	1273.73	High	High	0.0004357	0.002675	2.3
FALSE	High	[E].VSFQVHSE.[V]		0.00549717	0.000645844	1	1	1	P0A7R1	P0A7R1 [130-137]		0	932.447	High	High	0.0004357	0.003397	2.12
FALSE	High	[E].KVVEHPHILD.[I]	1xDimethyl [N-Term]; 1xDimethyl [K1]	0.00682234	0.000645844	1	1	2	P29745	P29745 [325-334]	P29745 1xDimethyl [K325]	1	1214.69	High	High	0.0004357	0.004208	1.7
FALSE	High	[E].ANPGADVFLPKSGSQLTIPQQLILPD.[T]	1xDimethyl [N-Term]	0.00360318	0.000645844	1	1	1	P39176	P39176 [67-92]		1	2747.5	High	High	0.0004357	0.002231	2.61
FALSE	High	[E].YSALVCAGVIDFAD.[A]	1xCarbamidomethyl [C6]; 1xDimethyl [N-Term]	0.00572702	0.000645844	1	1	1	P0AAI9	P0AAI9 [96-109]		1	1528.74	High	High	0.0004357	0.00354	2.63
FALSE	High	[E].SLRRFKDDVNE.[V]	1xDimethyl [N-Term]	0.00246503	0.000645844	1	1	2	P0A705	P0A705 [844-854]		2	1406.74	High	High	0.0004357	0.001534	1.44
FALSE	High	[E].HGIAMLFTD.[M]	1xDimethyl [N-Term]	0.00338155	0.000645844	1	1	1	P15639	P15639 [515-523]		0	1032.52	High	High	0.0004357	0.002094	2.19
FALSE	High	[D].SLPLADRATIANMSPE.[Y]	1xDimethyl [N-Term]	0.00272699	0.000645844	1	1	1	P25516	P25516 [294-309]		1	1713.88	High	High	0.0004357	0.00169	1.76
FALSE	High	[E].SLPAFISQWE.[Y]	1xDimethyl [N-Term]	0.00453401	0.000645844	1	1	1	P76578	P76578 [206-215]		0	1205.62	High	High	0.0004357	0.002802	1.76
FALSE	High	[D].SLMLQLYPDAELRE.[S]	1xDimethyl [N-Term]	0.00645346	0.000645844	1	1	1	P23836	P23836 [173-186]		2	1705.88	High	High	0.0004357	0.003976	1.22
FALSE	High	[E].ARNAVDNASRE.[V]	1xDimethyl [N-Term]	0.00657395	0.000645844	1	1	1	P0A8E7	P0A8E7 [15-25]		1	1230.62	High	High	0.0004357	0.004054	1.44
FALSE	High	[E].SLIGWKE.[Y]	1xDimethyl [N-Term]	0.00239688	0.000645844	1	1	1	P00968	P00968 [209-215]		0	860.488	High	High	0.0004357	0.00149	2.32
FALSE	High	[E].SLLGHPFAISGRVVHGDE.[L]	1xDimethyl [N-Term]	0.00268302	0.000645844	1	1	1	P0AG40	P0AG40 [183-200]		1	1919.01	High	High	0.0004357	0.001662	2.88
FALSE	High	[E].AFFSALPLMLKGD.[P]	1xDimethyl [N-Term]	0.00478183	0.000645844	1	1	1	P77804	P77804 [341-353]		0	1437.78	High	High	0.0004357	0.002952	2.22
FALSE	High	[E].SLLDATAYE.[A]	1xDimethyl [N-Term]	0.00465602	0.000645844	1	1	2	P0A6T9	P0A6T9 [115-123]		1	1010.5	High	High	0.0004357	0.002873	2.2
FALSE	High	[E].ARTWRPNVAYFE.[G]	1xDimethyl [N-Term]	0.00294751	0.000645844	1	1	2	P0A790	P0A790 [98-109]		0	1537.79	High	High	0.0004357	0.001828	2.36
FALSE	High	[D].LADLDVLSTE.[D]	1xDimethyl [N-Term]	0.00583262	0.000645844	1	1	1	P0ABD5	P0ABD5 [294-303]		2	1103.58	High	High	0.0004357	0.003604	1.78
FALSE	High	[E].AFATIAVAADKVDVLKSLVNTYQE.[I]		0.00596769	0.000645844	1	1	1	P15288	P15288 [262-285]		2	2566.38	High	High	0.0004357	0.00369	4.29
FALSE	High	[E].SLDQAGWRLD.[A]	1xDimethyl [N-Term]	0.00289943	0.000645844	1	1	1	P60240	P60240 [949-958]		1	1188.6	High	High	0.0004357	0.001796	2.48
FALSE	High	[E].HFFINISLD.[T]	1xDimethyl [N-Term]	0.00471844	0.000645844	1	1	2	P76116	P76116 [231-239]		0	1133.6	High	High	0.0004357	0.002914	2
FALSE	High	[E].LAFKLGLE.[G]	1xDimethyl [N-Term]	0.00345361	0.000645844	1	1	3	P0A836	P0A836 [163-170]		0	918.566	High	High	0.0004357	0.002142	1.32
FALSE	High	[E].ASKKRLDMLNEE.[L]		0.0065134	0.000645844	1	1	1	P63284	P63284 [436-447]		2	1433.74	High	High	0.0004357	0.004018	2.89
FALSE	High	[E].HFFGKYPE.[T]	1xDimethyl [N-Term]	0.00238732	0.000645844	1	1	3	P0AFG8	P0AFG8 [337-344]		0	1052.52	High	High	0.0004357	0.001485	1.98
FALSE	High	[D].ASIYAFLSME.[Q]	1xDimethyl [N-Term]	0.0066969	0.000645844	1	1	1	P0A953	P0A953 [71-80]		0	1159.57	High	High	0.0004357	0.004123	1.58
FALSE	High	[E].SLGSDQAKD.[S]	1xDimethyl [N-Term]	0.00544751	0.000645844	1	1	1	P0A6Z3	P0A6Z3 [108-116]		1	948.463	High	High	0.0004357	0.003366	1.93
FALSE	High	[D].LARLMTLE.[Q]	1xDimethyl [N-Term]	0.00304648	0.000645844	1	1	1	P25526	P25526 [90-97]		0	974.57	High	High	0.0004357	0.001891	1.69
FALSE	High	[E].ARAYKAQTILE.[A]	1xDimethyl [N-Term]	0.00272699	0.000645844	1	1	1	P0ABC7	P0ABC7 [290-300]		0	1291.74	High	High	0.0004357	0.001693	2.12
FALSE	High	[D].AQTIATVKATIPLLVE.[T]	1xDimethyl [N-Term]	0.00329738	0.000645844	1	1	1	P24232	P24232 [4-19]		0	1696.03	High	High	0.0004357	0.002042	1.96
FALSE	High	[D].ANSPVMHLVRE.[T]	1xDimethyl [N-Term]	0.00602269	0.000645844	1	1	1	P15288	P15288 [403-413]		0	1280.68	High	High	0.0004357	0.003718	1.38
FALSE	High	[E].KWFDKWFKNPIPPKNLNMNFE.[L]	1xDimethyl [K5]	0.00539836	0.000645844	1	1	1	P37902	P37902 [264-284]	P37902 1xDimethyl [K268]	1	2721.4	High	High	0.0004357	0.003326	3.21
FALSE	High	[E].HKKLMDSIAKGDE.[V]	1xOxidation [M5]; 1xDimethyl [N-Term]	0.00317565	0.000645844	1	1	1	P0ADZ7	P0ADZ7 [49-61]		2	1515.78	High	High	0.0004357	0.001966	2.14
FALSE	High	[D].VSFTLRKGE.[I]	1xDimethyl [N-Term]	0.00471844	0.000645844	1	1	1	P04983	P04983 [271-279]		0	1064.61	High	High	0.0004357	0.002919	1.61
FALSE	High	[E].SRLPGILE.[L]	1xDimethyl [N-Term]	0.00389188	0.000645844	1	1	2	P0AC41	P0AC41 [325-332]		0	912.551	High	High	0.0004357	0.002408	2.39
FALSE	High	[E].SRIIME.[Y]	1xDimethyl [N-Term]	0.00559802	0.000645844	1	1	1	P0ACA3	P0ACA3 [72-77]		0	776.433	High	High	0.0004357	0.003457	2.02
FALSE	High	[E].APKTKLLAQKLKDMALE.[D]	1xDimethyl [N-Term]	0.00317565	0.000645844	1	1	1	P60723	P60723 [128-144]		1	1926.15	High	High	0.0004357	0.001967	2.53
FALSE	High	[E].NVLFKISFPAE.[F]	1xDimethyl [N-Term]	0.00245516	0.000645844	1	1	1	P77243	P77243 [280-290]		0	1292.72	High	High	0.0004357	0.001524	2.06
FALSE	High	[E].SRGMAPIAE.[F]	1xDimethyl [N-Term]	0.00235889	0.000645844	1	1	1	P75914	P75914 [233-241]		0	959.498	High	High	0.0004357	0.001469	2.49
FALSE	High	[E].LAALIQNLIE.[G]		0.0043963	0.000645844	1	1	1	P36767	P36767 [286-295]		0	1097.66	High	High	0.0004357	0.002713	1.77
FALSE	High	[E].KYKFDTIADNE.[N]	1xDimethyl [K3]	0.0023778	0.000645844	1	1	2	P25714	P25714 [232-242]	P25714 1xDimethyl [K234]	2	1371.68	High	High	0.0004357	0.001479	2.84
FALSE	High	[E].SQWNKE.[N]	1xDimethyl [N-Term]	0.00341016	0.000645844	1	1	3	P62707	P62707 [14-19]		0	819.4	High	High	0.0004357	0.002108	1.77
FALSE	High	[E].SQVYQGVVE.[N]	1xDimethyl [N-Term]	0.00342457	0.000645844	1	1	1	P0ABA6	P0ABA6 [226-234]		0	1036.53	High	High	0.0004357	0.002124	2.53
FALSE	High	[D].SQIYYLVDASYQQAVNLLPE.[E]	1xDimethyl [N-Term]	0.00401137	0.000645844	1	1	1	P0AF50	P0AF50 [90-109]		1	2342.19	High	High	0.0004357	0.002476	1.78
FALSE	High	[E].VSKPLFD.[M]	1xDimethyl [N-Term]	0.0041532	0.000645844	1	1	1	P77804	P77804 [127-133]		0	833.477	High	High	0.0004357	0.002568	1.7
FALSE	High	[E].AQKMAVNGHRAAEE.[A]		0.00238732	0.000645844	1	1	1	P21165	P21165 [173-186]		1	1511.74	High	High	0.0004357	0.001486	1.91
FALSE	High	[E].SNYTDALPLLKD.[A]	1xDimethyl [N-Term]	0.00539836	0.000645844	1	1	1	P77395	P77395 [128-139]		1	1377.73	High	High	0.0004357	0.003329	2.02
FALSE	High	[E].KYYGPASQVVPE.[F]	1xDimethyl [N-Term]	0.00336735	0.000645844	1	1	1	P75960	P75960 [253-264]		0	1365.7	High	High	0.0004357	0.002087	1.87
FALSE	High	[E].AAGAQLLVLE.[C]	1xDimethyl [N-Term]	0.00482463	0.000645844	1	1	1	P31057	P31057 [172-181]		0	1012.6	High	High	0.0004357	0.002982	2.12
FALSE	High	[E].SMASRIDNYPE.[L]	1xDimethyl [N-Term]	0.00251505	0.000645844	1	1	1	P21363	P21363 [27-37]		1	1310.6	High	High	0.0004357	0.001563	2.05
FALSE	High	[E].SQWQSYVHWPLE.[V]	1xDimethyl [N-Term]	0.00698272	0.000645844	1	1	1	P25552	P25552 [481-492]		0	1587.76	High	High	0.0004357	0.004307	1.42
FALSE	High	[D].NVKQRAALIDCLAPDRRVE.[I]	1xCarbamidomethyl [C11]; 1xDimethyl [N-Term]	0.0043963	0.000645844	1	1	1	P0A910	P0A910 [313-331]		2	2252.23	High	High	0.0004357	0.002719	3.04
FALSE	High	[D].LDKFLWFIE.[S]	1xDimethyl [N-Term]	0.00278313	0.000645844	1	1	1	P0ABT2	P0ABT2 [155-163]		1	1238.68	High	High	0.0004357	0.001724	2.3
FALSE	High	[E].AGDIVAITGLGE.[L]	1xDimethyl [N-Term]	0.00305912	0.000645844	1	1	1	P32132	P32132 [270-281]		1	1143.63	High	High	0.0004357	0.001899	2.41
FALSE	High	[E].LFQKLKKE.[I]	1xDimethyl [N-Term]	0.00630622	0.000645844	1	1	3	P23843	P23843 [278-285]		0	1061.67	High	High	0.0004357	0.003897	1.09
FALSE	High	[E].YLLENPTDAKIVVGKIID.[A]	1xDimethyl [N-Term]	0.00345361	0.000645844	1	1	1	P0AES6	P0AES6 [360-377]		2	2029.16	High	High	0.0004357	0.002134	2.8
FALSE	High	[E].GLVHVSE.[M]	1xDimethyl [N-Term]	0.00368079	0.000645844	1	1	2	P0AG67	P0AG67 [302-308]		0	768.425	High	High	0.0004357	0.002276	1.74
FALSE	High	[E].LQNNILGLMPQAILSSE.[H]	1xDimethyl [N-Term]	0.00645346	0.000645844	1	1	1	P0ADC3	P0ADC3 [55-71]		0	1869.02	High	High	0.0004357	0.003984	1.56
FALSE	High	[E].IQLTDAIDMLIE.[K]		0.00302138	0.000645844	1	1	1	P0AEP3	P0AEP3 [239-250]		2	1374.72	High	High	0.0004357	0.00187	1.48
FALSE	High	[-].MNTLRIGLVSISDRASSGVYQDKGIPALE.[E]	1xDimethyl [N-Term]	0.00259749	0.000645844	1	1	1	P0AF03	P0AF03 [1-29]		2	3118.66	High	High	0.0004357	0.001613	5.03
FALSE	High	[D].LQLMTTVAGNVSVE.[K]	1xDimethyl [N-Term]	0.00476059	0.000645844	1	1	1	P22564	P22564 [30-43]		0	1489.79	High	High	0.0004357	0.002945	2.22
FALSE	High	[D].YDFSISDALRPLTSSVAGFLNLTGKGE.[I]	1xDimethyl [N-Term]	0.00371238	0.000645844	1	1	1	P39377	P39377 [321-347]		2	2886.49	High	High	0.0004357	0.002295	1.94
FALSE	High	[E].LQKDGRISNVE.[L]	1xDimethyl [N-Term]	0.00242582	0.000645844	1	1	2	P0ACJ0	P0ACJ0 [23-33]		1	1286.71	High	High	0.0004357	0.001509	1.82
FALSE	High	[E].AAVDVSWYPAFGEE.[L]	1xDimethyl [N-Term]	0.00441567	0.000645844	1	1	1	P11454	P11454 [751-764]		2	1568.73	High	High	0.0004357	0.002731	1.76
FALSE	High	[D].YIIKNAE.[L]	1xDimethyl [N-Term]	0.00376036	0.000645844	1	1	1	P0A8M6	P0A8M6 [79-85]		0	878.498	High	High	0.0004357	0.002325	1.45
FALSE	High	[E].LKPHDRTVD.[V]	1xDimethyl [N-Term]	0.00596769	0.000645844	1	1	3	P0A9Q1	P0A9Q1 [194-202]		1	1108.61	High	High	0.0004357	0.003685	2.21
FALSE	High	[E].GLTVFRDQE.[F]	1xDimethyl [N-Term]	0.00583262	0.000645844	1	1	1	P04825	P04825 [321-329]		1	1092.57	High	High	0.0004357	0.003592	2.38
FALSE	High	[E].LQGIAGTSAARE.[R]	1xDimethyl [N-Term]	0.00616265	0.000645844	1	1	1	P02925	P02925 [154-165]		0	1201.65	High	High	0.0004357	0.003798	1.99
FALSE	High	[E].GGQHLNVNVLRRE.[T]	1xDimethyl [N-Term]	0.00392559	0.000645844	1	1	1	P68066	P68066 [69-81]		0	1519.85	High	High	0.0004357	0.002426	2.19
FALSE	High	[E].GGQHLNVNVMNRE.[M]		0.00621964	0.000645844	1	2	1	P09373	P09373 [702-714]		0	1467.71	High	High	0.0004357	0.003837	1.91
FALSE	High	[E].IPSLLGNVTVINGYFPQGE.[S]		0.00480317	0.000645844	1	1	1	P09030	P09030 [96-114]		0	2018.06	High	High	0.0004357	0.002964	1.88
FALSE	High	[E].GRVFARQGE.[V]	1xDimethyl [N-Term]	0.00657395	0.000645844	1	1	1	P18472	P18472 [102-110]		0	1047.57	High	High	0.0004357	0.00405	1.47
FALSE	High	[E].IPANADPIKYE.[I]	1xDimethyl [N-Term]	0.00478183	0.000645844	1	1	1	P0A7A9	P0A7A9 [22-32]		1	1258.67	High	High	0.0004357	0.002959	1.32
FALSE	High	[E].LFIPPGPRLGDKVLE.[V]	1xDimethyl [N-Term]	0.00413516	0.000645844	1	1	2	P0A9W3	P0A9W3 [311-325]		1	1678.99	High	High	0.0004357	0.002555	2.19
FALSE	High	[E].LPKYANWPTFPQLWVDGE.[L]		0.00286396	0.000645844	1	1	2	P0AC69	P0AC69 [62-79]		1	2161.08	High	High	0.0004357	0.001776	1.73
FALSE	High	[E].FGAVTIGNIE.[R]	1xDimethyl [N-Term]	0.00486787	0.000645844	1	1	1	P09832	P09832 [114-123]		0	1048.57	High	High	0.0004357	0.003009	2.24
FALSE	High	[E].LPKYANWPTFPQLWVDGE.[L]	1xDimethyl [N-Term]	0.00307182	0.000645844	1	1	1	P0AC69	P0AC69 [62-79]		1	2189.11	High	High	0.0004357	0.001902	1.95
FALSE	High	[E].LQPWDIAYYSE.[K]	1xDimethyl [N-Term]	0.00488966	0.000645844	1	1	1	P27298	P27298 [329-339]		1	1412.67	High	High	0.0004357	0.003016	1.92
FALSE	High	[E].LKSLSDTLEE.[V]		0.00721407	0.000645844	1	1	1	P64581	P64581 [14-23]		2	1134.59	High	High	0.0004357	0.004444	2.06
FALSE	High	[E].IKSLPNVRTLTLSGMLAE.[A]	1xDimethyl [N-Term]	0.00276052	0.000645844	1	1	3	P0A717	P0A717 [281-298]		0	1971.13	High	High	0.0004357	0.001714	2.13
FALSE	High	[-].MQREDVLGE.[A]	1xDimethyl [N-Term]	0.00455408	0.000645844	1	1	1	P0ACU7	P0ACU7 [1-9]		2	1104.54	High	High	0.0004357	0.002816	1.87
FALSE	High	[E].LPPKALRSLAE.[S]		0.007048	0.000645844	1	1	1	P00961	P00961 [15-25]		0	1194.72	High	High	0.0004357	0.004336	1.53
FALSE	High	[E].FGDLKLSAAE.[V]	1xDimethyl [N-Term]	0.00409934	0.000645844	1	1	1	P29217	P29217 [90-99]		1	1078.58	High	High	0.0004357	0.00254	2.19
FALSE	High	[E].WAKDGHTGKLFIVQARPE.[T]	1xDimethyl [N-Term]; 1xDimethyl [K3]	0.00322909	0.000645844	1	1	1	P23538	P23538 [321-338]		1	2081.13	High	High	0.0004357	0.002002	3.25
FALSE	High	[E].LPRELFEE.[Q]		0.00567502	0.000645844	1	1	1	P0A850	P0A850 [332-339]		2	1032.54	High	High	0.0004357	0.003505	1.94
FALSE	High	[-].MQVILLD.[K]	1xDimethyl [N-Term]	0.00537397	0.000645844	1	1	1	P0A7R1	P0A7R1 [1-7]		0	859.496	High	High	0.0004357	0.003318	1.85
FALSE	High	[E].LKTDVLIDE.[V]	1xDimethyl [N-Term]	0.00256622	0.000645844	1	1	1	P36683	P36683 [330-338]		2	1073.61	High	High	0.0004357	0.001595	2.55
FALSE	High	[E].LFQKLKKEIPDE.[V]	1xDimethyl [N-Term]	0.00675931	0.000645844	1	1	1	P23843	P23843 [278-289]		2	1515.88	High	High	0.0004357	0.004168	2.64
FALSE	High	[E].LQVLAGVAVPSVITAE.[N]	1xDimethyl [N-Term]	0.00271592	0.000645844	1	1	1	P37631	P37631 [204-219]		0	1594.94	High	High	0.0004357	0.001685	1.55
FALSE	High	[E].FIDLNPKAMTPVAWWMLHEE.[T]	1xOxidation [M9]; 1xDimethyl [N-Term]	0.00624836	0.000645844	1	1	1	P0AET2	P0AET2 [42-61]		2	2472.21	High	High	0.0004357	0.003856	2.88
FALSE	High	[D].MLLGPAWSTPLALE.[R]	1xDimethyl [N-Term]	0.00473946	0.000645844	1	1	1	P76503	P76503 [315-328]		0	1526.83	High	High	0.0004357	0.002923	1.89
FALSE	High	[D].LSINKNWIDKE.[E]	1xDimethyl [N-Term]	0.00695032	0.000645844	2	2	1	P69910; P69908	P69910 [78-88]; P69908 [78-88]		1	1387.76	High	High	0.0004357	0.004292	1.37
FALSE	High	[E].YKAGRTPNPDILCNKE.[I]	1xCarbamidomethyl [C13]; 1xDimethyl [N-Term]	0.00374429	0.000645844	1	1	1	P25745	P25745 [90-105]		1	1903.97	High	High	0.0004357	0.002316	2.79
FALSE	High	[E].LSKIGSFE.[A]	1xDimethyl [N-Term]	0.0039768	0.000645844	1	1	2	P0ABB0	P0ABB0 [461-468]		0	908.509	High	High	0.0004357	0.002462	1.69
FALSE	High	[E].FIARLPAKLPITVVRNKADITGE.[T]	1xDimethyl [K8]; 1xDimethyl [N-Term]	0.00482463	0.000645844	1	1	1	P25522	P25522 [320-342]		1	2550.51	High	High	0.0004357	0.002984	3.92
FALSE	High	[E].MLNGVKQRHDWFVE.[R]	1xDimethyl [N-Term]	0.00399404	0.000645844	1	1	1	P77581	P77581 [304-317]		1	1786.91	High	High	0.0004357	0.002475	2.38
FALSE	High	[E].ISGWVAMLE.[H]	1xDimethyl [N-Term]	0.0039768	0.000645844	1	1	1	P05042	P05042 [201-209]		0	1033.54	High	High	0.0004357	0.002458	2.08
FALSE	High	[E].MLPKPCFE.[V]	1xCarbamidomethyl [C6]; 1xDimethyl [N-Term]	0.00523024	0.000645844	1	1	1	P33012	P33012 [125-132]		0	1049.52	High	High	0.0004357	0.003227	1.97
FALSE	High	[E].GFNPQLFTSGTTYD.[A]	1xDimethyl [N-Term]	0.00409934	0.000645844	1	1	2	P23847	P23847 [41-54]		0	1575.73	High	High	0.0004357	0.002538	2.37
FALSE	High	[E].LSAIPHQLIMDKIYD.[V]		0.00457426	0.000645844	1	1	1	P0C8J8	P0C8J8 [395-409]		1	1756.93	High	High	0.0004357	0.00283	2.95
FALSE	High	[E].LRVVTKRQPSEQE.[L]		0.00234015	0.000645844	1	1	1	P15639	P15639 [401-413]		1	1569.87	High	High	0.0004357	0.001453	2.12
FALSE	High	[D].GFPRTIPQAD.[A]	1xDimethyl [N-Term]	0.00621964	0.000645844	1	1	1	P69441	P69441 [85-94]		0	1129.6	High	High	0.0004357	0.003831	1.81
FALSE	High	[E].IRSLGINIE.[L]		0.00648336	0.000645844	1	1	1	P0A8V2	P0A8V2 [1330-1338]		0	1014.59	High	High	0.0004357	0.003995	2.21
FALSE	High	[E].LFVHFGIDTVE.[L]		0.00282899	0.000645844	1	1	1	P69783	P69783 [88-98]		1	1276.66	High	High	0.0004357	0.001755	2.37
FALSE	High	[E].GIYVTGFFYPVVPKGQARIRTQMSAAHTPE.[Q]	1xDimethyl [N-Term]	0.0041532	0.000645844	1	1	2	P0AB77	P0AB77 [349-378]		0	3349.75	High	High	0.0004357	0.002573	4.42
FALSE	High	[E].LRQSLRILE.[Q]	1xDimethyl [N-Term]	0.00384194	0.000645844	1	1	1	P33599	P33599 [470-478]		0	1155.72	High	High	0.0004357	0.002377	2.12
FALSE	High	[E].MNFDVVIASPD.[A]	1xDimethyl [N-Term]	0.00433877	0.000645844	1	1	2	P0A7L0	P0A7L0 [109-119]		1	1235.6	High	High	0.0004357	0.002681	2.19
FALSE	High	[E].MMLRHMGWTE.[A]	1xOxidation [M]; 1xDimethyl [N-Term]	0.00682234	0.000645844	1	1	4	P08200	P08200 [362-371]		0	1335.6	High	High	0.0004357	0.004212	1.77
FALSE	High	[D].LRDFLTLLE.[Q]	1xDimethyl [N-Term]	0.00511379	0.000645844	1	1	1	P0AAB4	P0AAB4 [9-17]		1	1147.67	High	High	0.0004357	0.003156	1.77
FALSE	High	[E].FGPDCVLAVFAE.[L]	1xCarbamidomethyl [C5]; 1xDimethyl [N-Term]	0.00721407	0.000645844	1	1	1	P52647	P52647 [371-382]		1	1352.66	High	High	0.0004357	0.004449	1.46
FALSE	High	[E].GFTSGVTNNGRDALRQNGD.[G]	1xDimethyl [N-Term]	0.00251505	0.000645844	1	1	1	P06996	P06996 [181-199]		1	2006.96	High	High	0.0004357	0.001559	2.95
FALSE	High	[D].LRKQYGE.[A]	1xDimethyl [N-Term]	0.00663512	0.000645844	1	1	11	P0AFG6	P0AFG6 [216-222]		0	921.515	High	High	0.0004357	0.004099	1.81
FALSE	High	[E].LQVGMRFLAE.[T]	1xDimethyl [N-Term]	0.00488966	0.000645844	1	1	1	P0A9K9	P0A9K9 [90-99]		0	1191.66	High	High	0.0004357	0.003014	1.55
FALSE	High	[E].LRKVGAEVEE.[G]	1xDimethyl [N-Term]	0.00363399	0.000645844	1	1	1	P0A6D3	P0A6D3 [352-361]		2	1157.65	High	High	0.0004357	0.002251	2.1
FALSE	High	[E].GRSGITFSQE.[L]	1xDimethyl [N-Term]	0.00372829	0.000645844	1	1	2	P0A953	P0A953 [29-38]		0	1109.56	High	High	0.0004357	0.002306	2.43
FALSE	High	[E].MIVMSDTCFCE.[Y]	2xCarbamidomethyl [C8; C10]; 1xDimethyl [N-Term]	0.00321563	0.000645844	1	1	1	P0ACB2	P0ACB2 [113-123]		1	1420.56	High	High	0.0004357	0.00199	2.36
FALSE	High	[E].LRNLKASDFTDE.[K]	1xDimethyl [N-Term]	0.00413516	0.000645844	1	1	2	P46837	P46837 [597-608]		2	1436.74	High	High	0.0004357	0.002554	1.76
FALSE	High	[E].GFSALASTIE.[T]	1xDimethyl [N-Term]	0.00467672	0.000645844	1	1	1	P06988	P06988 [399-408]		0	1023.54	High	High	0.0004357	0.002894	2.49
FALSE	High	[D].LRPYGLIQMLD.[L]	1xDimethyl [N-Term]	0.007048	0.000645844	1	1	1	P0A817	P0A817 [336-346]		0	1346.75	High	High	0.0004357	0.004349	1.96
FALSE	High	[E].LKGKQPGEVE.[V]	1xDimethyl [N-Term]	0.00239688	0.000645844	1	1	2	P61889	P61889 [161-170]		1	1112.63	High	High	0.0004357	0.001491	1.9
FALSE	High	[E].LKGSSFTLSVVHLHE.[A]	1xDimethyl [N-Term]	0.00274929	0.000645844	1	1	1	P18196	P18196 [8-22]		0	1681.93	High	High	0.0004357	0.001703	1.71
FALSE	High	[E].FLDMITPQYLAD.[L]	1xDimethyl [N-Term]	0.00672803	0.000645844	1	1	1	P0AB91	P0AB91 [144-155]		1	1454.72	High	High	0.0004357	0.004149	1.84
FALSE	High	[E].YIIPKPFD.[P]	1xDimethyl [N-Term]	0.00679074	0.000645844	1	1	1	P76558	P76558 [378-385]		0	1020.58	High	High	0.0004357	0.004182	2.07
FALSE	High	[D].FFMPIVDNPFD.[F]	1xDimethyl [N-Term]	0.00336735	0.000645844	1	1	1	P16456	P16456 [69-79]		1	1369.65	High	High	0.0004357	0.002087	2.45
FALSE	High	[E].GKDIAAKTLE.[V]	1xDimethyl [N-Term]	0.00399404	0.000645844	1	1	1	P09394	P09394 [182-191]		1	1073.62	High	High	0.0004357	0.002474	1.33
FALSE	High	[E].GKDYIVKD.[G]	1xDimethyl [N-Term]	0.00377651	0.000645844	1	1	1	P0ABU2	P0ABU2 [346-353]		1	965.53	High	High	0.0004357	0.002336	2.09
FALSE	High	[E].GKGLLPTALDITDNPRHLQIME.[L]	1xDimethyl [K2]	0.00682234	0.000645844	1	1	1	P04846	P04846 [161-182]	P04846 1xDimethyl [K162]	2	2460.33	High	High	0.0004357	0.004209	2.23
FALSE	High	[-].MTVQTSKNPQVDIAE.[D]	1xDimethyl [K7]; 1xMet-loss [N-Term]	0.0066969	0.000645844	1	1	3	P31658	P31658 [1-15]	P31658 1xDimethyl [K7]; 1xMet-loss [N-Term]	1	1557.81	High	High	0.0004357	0.004135	1.93
FALSE	High	[D].MTYARLGFKGE.[T]	1xDimethyl [N-Term]	0.00260801	0.000645844	1	1	1	P02931	P02931 [60-70]		0	1300.67	High	High	0.0004357	0.001619	1.77
FALSE	High	[D].LIAHISK.[-]	1xDimethyl [N-Term]	0.00238732	0.000645844	1	1	2	P0A9B2	P0A9B2 [325-331]		0	809.524	High	High	0.0004357	0.001484	1.71
FALSE	High	[E].LLAKFVNILMVD.[G]	1xDimethyl [N-Term]	0.00718052	0.000645844	1	1	2	P02359	P02359 [22-33]		0	1403.83	High	High	0.0004357	0.004414	1.95
FALSE	High	[E].FDAKMGAE.[A]	1xDimethyl [N-Term]	0.0024849	0.000645844	1	1	1	P0A8T7	P0A8T7 [176-183]		1	896.418	High	High	0.0004357	0.001545	1.77
FALSE	High	[E].LNGIRAFLPGSLVD.[V]	1xDimethyl [N-Term]	0.00256622	0.000645844	1	1	1	P0AG67	P0AG67 [124-137]		0	1499.86	High	High	0.0004357	0.001595	2.64
FALSE	High	[E].GKKAPAEPQRYD.[A]		0.00288755	0.000645844	1	1	1	P0A9P0	P0A9P0 [254-265]		1	1359.7	High	High	0.0004357	0.001789	1.29
FALSE	High	[E].MVFAKAD.[L]	1xDimethyl [N-Term]	0.00242582	0.000645844	1	1	1	P00864	P00864 [769-775]		0	809.423	High	High	0.0004357	0.001505	1.96
FALSE	High	[E].INDAFDLMHE.[G]	1xDimethyl [N-Term]	0.00424481	0.000645844	1	1	1	P25437	P25437 [350-359]		2	1232.56	High	High	0.0004357	0.002629	1.86
FALSE	High	[D].FAYQGFARGLEE.[D]	1xDimethyl [N-Term]	0.00453401	0.000645844	1	1	2	P00509	P00509 [212-223]		1	1415.7	High	High	0.0004357	0.002801	2.01
FALSE	High	[E].LMTPQGNINFTLE.[H]	1xDimethyl [N-Term]	0.00544751	0.000645844	1	1	1	P76403	P76403 [391-403]		0	1505.77	High	High	0.0004357	0.003362	2.72
FALSE	High	[E].FAVLKALVSHPREPLSRDKLMNLARGRE.[Y]	1xDimethyl [N-Term]	0.00358789	0.000645844	1	1	2	P0AA16	P0AA16 [166-193]		2	3231.83	High	High	0.0004357	0.00222	2.28
FALSE	High	[E].FAQIQQAVITQMLQAPQTLGEE.[A]	1xDimethyl [N-Term]	0.00509086	0.000645844	1	1	1	P05458	P05458 [851-872]		1	2472.28	High	High	0.0004357	0.003142	2.8
FALSE	High	[E].MVQIVRPE.[D]	1xDimethyl [N-Term]	0.00478183	0.000645844	1	1	1	P0A8L1	P0A8L1 [292-299]		0	999.566	High	High	0.0004357	0.002958	2.3
FALSE	High	[E].FADLLTLSSAE.[L]	1xDimethyl [N-Term]	0.00402879	0.000645844	1	1	1	P64476	P64476 [38-48]		1	1194.63	High	High	0.0004357	0.002491	1.82
FALSE	High	[E].LMKAMIE.[A]	1xDimethyl [N-Term]	0.00583262	0.000645844	1	1	2	P0A9G6	P0A9G6 [171-177]		0	863.473	High	High	0.0004357	0.003593	2.27
FALSE	High	[E].NAAMLQDKPVLIFSLE.[M]	1xDimethyl [N-Term]	0.00374429	0.000645844	1	1	1	P0ACB0	P0ACB0 [247-262]		1	1816.99	High	High	0.0004357	0.002312	1.98
FALSE	High	[E].VWQWVDDALTFE.[L]	1xDimethyl [N-Term]	0.00701527	0.000645844	1	1	1	P11454	P11454 [69-80]		2	1536.74	High	High	0.0004357	0.004325	1.81
FALSE	High	[E].LFADVKKVD.[V]	1xDimethyl [N-Term]	0.00260801	0.000645844	1	1	1	P60438	P60438 [100-108]		1	1062.62	High	High	0.0004357	0.001622	1.9
FALSE	High	[-].MYQDLIRNE.[L]	1xDimethyl [N-Term]	0.00289943	0.000645844	1	1	1	P63224	P63224 [1-9]		1	1209.59	High	High	0.0004357	0.001796	1.86
FALSE	High	[E].MTTLLSPDE.[R]	1xDimethyl [N-Term]	0.00318891	0.000645844	1	1	1	P0AAC0	P0AAC0 [48-56]		1	1034.51	High	High	0.0004357	0.001974	2.39
FALSE	High	[D].LMLAGVICGNRYEE.[H]	1xCarbamidomethyl [C8]; 1xDimethyl [N-Term]	0.00420789	0.000645844	1	1	1	P07395	P07395 [590-603]		1	1652.81	High	High	0.0004357	0.002602	2.76
FALSE	High	[D].MYLRIAPE.[L]	1xDimethyl [N-Term]	0.00314931	0.000645844	2	2	1	P0A8N3; P0A8N5	P0A8N3 [234-241]; P0A8N5 [234-241]		0	1020.55	High	High	0.0004357	0.001955	1.79
FALSE	High	[D].YFLPIVADAE.[A]	1xDimethyl [N-Term]	0.0065134	0.000645844	1	1	1	P0A9G6	P0A9G6 [150-159]		1	1165.61	High	High	0.0004357	0.004011	1.92
FALSE	High	[E].LMLGMDYGLKE.[F]		0.00445472	0.000645844	1	1	1	P0A955	P0A955 [121-131]		1	1269.62	High	High	0.0004357	0.002749	2.35
FALSE	High	[E].GKIHRLE.[D]	1xDimethyl [N-Term]	0.00348293	0.000645844	1	1	32	P02358	P02358 [34-40]		0	880.536	High	High	0.0004357	0.002156	1.52
FALSE	High	[E].GLSNAVKE.[V]	1xDimethyl [N-Term]	0.00500029	0.000645844	1	1	1	P07118	P07118 [148-155]		0	845.473	High	High	0.0004357	0.003083	2.09
FALSE	High	[E].IMNQKVPGDFAKKTLLVTTGSE.[A]	1xDimethyl [N-Term]	0.00254561	0.000645844	1	1	2	P22256	P22256 [92-113]		1	2405.31	High	High	0.0004357	0.00158	3.16
FALSE	High	[E].GSPKDRILE.[L]		0.00404629	0.000645844	1	1	1	P37903	P37903 [93-101]		1	1014.56	High	High	0.0004357	0.002504	1.69
FALSE	High	[E].LPAMTLIDSVSRFIPGVLGHE.[A]	1xDimethyl [N-Term]	0.0048462	0.000645844	1	1	1	P0A873	P0A873 [143-163]		1	2280.24	High	High	0.0004357	0.003	1.96
FALSE	High	[D].FDALINSLNE.[A]	1xDimethyl [N-Term]	0.00328359	0.000645844	1	1	1	P00509	P00509 [159-168]		1	1163.59	High	High	0.0004357	0.002031	2.19
FALSE	High	[E].FDGKPFQSVSKVDE.[S]	1xDimethyl [N-Term]	0.00360318	0.000645844	1	1	1	P0A6Z3	P0A6Z3 [475-488]		2	1610.81	High	High	0.0004357	0.002226	2.84
FALSE	High	[-].MRVNNGLTPQE.[L]	1xDimethyl [N-Term]	0.00320224	0.000645844	1	1	1	P22259	P22259 [1-11]		0	1286.65	High	High	0.0004357	0.001984	2.83
FALSE	High	[E].GGSVLLLSGGDINTGVPE.[S]	1xDimethyl [N-Term]	0.00418957	0.000645844	1	1	2	P07024	P07024 [74-91]		1	1712.91	High	High	0.0004357	0.002593	2.14
FALSE	High	[D].MSGLQGKIAD.[A]	1xDimethyl [N-Term]	0.00287573	0.000645844	1	1	1	P13979	P13979 [66-75]		0	1047.55	High	High	0.0004357	0.001782	2.76
FALSE	High	[E].LKVKTLRYFNE.[L]	1xDimethyl [N-Term]	0.00274929	0.000645844	1	1	2	P0A759	P0A759 [247-257]		0	1438.84	High	High	0.0004357	0.001708	2
FALSE	High	[D].AAVRAADAAFAE.[W]		0.00399404	0.000645844	1	1	1	P77674	P77674 [43-54]		1	1162.59	High	High	0.0004357	0.002465	2.12
FALSE	High	[E].LNWQIPQSTYLAWLD.[L]	1xDimethyl [N-Term]	0.00285225	0.000645844	1	1	3	P23256	P23256 [313-327]		0	1875.96	High	High	0.0004357	0.001766	2.11
FALSE	High	[-].MSKIVKIIGRE.[I]	1xDimethyl [K3]; 1xMet-loss [N-Term]	0.00278313	0.000645844	1	1	1	P0A6P9	P0A6P9 [1-11]	P0A6P9 1xDimethyl [K3]; 1xMet-loss [N-Term]	0	1170.76	High	High	0.0004357	0.001725	1.84
FALSE	High	[E].FFGKEPRKD.[V]	1xDimethyl [N-Term]	0.00250495	0.000645844	1	1	1	P0A6Y8	P0A6Y8 [356-364]		1	1151.62	High	High	0.0004357	0.001557	1.62
FALSE	High	[E].FFFNTDRKKRLE.[D]	1xDimethyl [N-Term]	0.00304648	0.000645844	1	1	2	P00961	P00961 [332-343]		1	1628.89	High	High	0.0004357	0.001886	1.58
FALSE	High	[E].LNTSLKFVIE.[R]	1xDimethyl [N-Term]	0.00286396	0.000645844	1	1	1	P0A8A2	P0A8A2 [43-52]		0	1191.7	High	High	0.0004357	0.001777	2.47
FALSE	High	[D].LNTLKAANIIGIQIE.[F]		0.00467672	0.000645844	1	1	1	P02413	P02413 [92-106]		0	1610.95	High	High	0.0004357	0.002894	1.55
FALSE	High	[-].MSLINTKIKPFKNQAFKNGE.[F]	1xDimethyl [K7]; 1xMet-loss [N-Term]	0.00537397	0.000645844	1	1	2	P0AE08	P0AE08 [1-20]	P0AE08 1xDimethyl [K7]; 1xMet-loss [N-Term]	0	2205.24	High	High	0.0004357	0.00332	3.05
FALSE	High	[D].VYRTSGAGGQHVNRTE.[S]	1xDimethyl [N-Term]	0.00506804	0.000645844	1	1	1	P07012	P07012 [243-258]		0	1759.88	High	High	0.0004357	0.003129	1.34
FALSE	High	[D].INSRSLIGPDGE.[Q]	1xDimethyl [N-Term]	0.00682234	0.000645844	1	1	1	P0A9Q1	P0A9Q1 [146-157]		1	1285.67	High	High	0.0004357	0.004205	1.73
FALSE	High	[E].MSIMHEE.[T]	1xDimethyl [N-Term]	0.00465602	0.000645844	1	1	3	P25553	P25553 [377-383]		1	904.39	High	High	0.0004357	0.002876	1.85
FALSE	High	[E].LNSKRPLLPRNWQPSAE.[T]	1xDimethyl [K4]; 1xDimethyl [N-Term]	0.00270491	0.000645844	1	1	1	P00864	P00864 [434-450]		0	2034.12	High	High	0.0004357	0.001681	2.4
FALSE	High	[E].INRNFRNE.[G]	1xDimethyl [N-Term]	0.0059404	0.000645844	2	2	2	P0A8N3; P0A8N5	P0A8N3 [258-265]; P0A8N5 [258-265]		0	1090.58	High	High	0.0004357	0.003666	1.41
FALSE	High	[E].MTPREIVSE.[L]	1xDimethyl [N-Term]	0.00630622	0.000645844	1	1	1	P0A6H5	P0A6H5 [4-12]		1	1089.56	High	High	0.0004357	0.003894	2.21
FALSE	High	[E].LIAHGREVDE.[I]	1xDimethyl [N-Term]	0.00682234	0.000645844	1	1	1	P0AG16	P0AG16 [416-425]		2	1166.62	High	High	0.0004357	0.004207	1.96
FALSE	High	[E].GKAFDESIE.[I]	1xDimethyl [K2]	0.00588623	0.000645844	1	1	1	P08839	P08839 [417-425]	P08839 1xDimethyl [K418]	2	1023.5	High	High	0.0004357	0.003628	2.29
FALSE	High	[E].MTGKPLFIVE.[-]	1xDimethyl [N-Term]	0.00691808	0.000645844	1	1	1	P37689	P37689 [505-514]		0	1162.65	High	High	0.0004357	0.004264	1.77
FALSE	High	[E].FDLTRILTGSE.[G]	1xDimethyl [N-Term]	0.00580601	0.000645844	1	1	1	P77748	P77748 [255-265]		1	1279.69	High	High	0.0004357	0.003581	1.13
FALSE	High	[E].LLAFDAPDLD.[L]	1xDimethyl [N-Term]	0.0024849	0.000645844	1	1	1	P0AFK0	P0AFK0 [116-125]		2	1117.58	High	High	0.0004357	0.001542	2.15
FALSE	High	[D].MTQIFTGTLVE.[A]	1xDimethyl [N-Term]	0.00488966	0.000645844	1	1	1	P26612	P26612 [308-318]		0	1267.66	High	High	0.0004357	0.003027	2.55
FALSE	High	[-].MTDKLTSLRQYTTVVAD.[T]	1xDimethyl [K4]; 1xMet-loss [N-Term]	0.00564922	0.000645844	1	1	1	P0A870	P0A870 [1-17]	P0A870 1xDimethyl [K4]; 1xMet-loss [N-Term]	1	1838.99	High	High	0.0004357	0.00349	2.77
FALSE	High	[E].LLAFDAPDLD.[L]		0.0059404	0.000645844	1	1	1	P0AFK0	P0AFK0 [116-125]		2	1089.55	High	High	0.0004357	0.003668	2.06
FALSE	High	[E].MSRQRLSPSLGE.[S]	1xDimethyl [N-Term]	0.00559802	0.000645844	1	1	1	P21513	P21513 [387-398]		0	1388.73	High	High	0.0004357	0.003455	1.41
FALSE	High	[E].INPVNNRIQDLTE.[R]		0.00406388	0.000645844	1	1	1	P07012	P07012 [4-16]		1	1525.8	High	High	0.0004357	0.002509	1.43
FALSE	High	[E].INPVNNRIQDLTE.[R]	1xDimethyl [N-Term]	0.00329738	0.000645844	1	1	1	P07012	P07012 [4-16]		1	1553.83	High	High	0.0004357	0.002046	1.67
FALSE	High	[-].MSQKYLFIDRD.[G]	1xDimethyl [K4]; 1xMet-loss [N-Term]	0.00428211	0.000645844	1	1	1	P06987	P06987 [1-11]	P06987 1xDimethyl [K4]; 1xMet-loss [N-Term]	1	1312.69	High	High	0.0004357	0.002642	2.28
FALSE	High	[-].MSNKPFHYQAPFPLKKDDTE.[Y]	1xDimethyl [K4]; 1xMet-loss [N-Term]	0.00320224	0.000645844	1	1	1	P0AC33	P0AC33 [1-20]	P0AC33 1xDimethyl [K4]; 1xMet-loss [N-Term]	2	2290.15	High	High	0.0004357	0.001983	2.3
FALSE	High	[E].LNNYLTRD.[G]		0.00513685	0.000645844	1	1	1	P64479	P64479 [26-33]		0	1008.51	High	High	0.0004357	0.003165	1.57
FALSE	High	[E].MLIFQLGLR.[-]	1xDimethyl [N-Term]	0.00352747	0.000645844	1	1	1	P0AD33	P0AD33 [86-94]		0	1118.68	High	High	0.0004357	0.002186	1.39
FALSE	High	[E].FIEKMDE.[A]	1xDimethyl [N-Term]	0.00480317	0.000645844	1	1	1	P75717	P75717 [67-73]		2	939.449	High	High	0.0004357	0.00297	1.19
FALSE	High	[E].WFLNRPALAE.[K]		0.00459455	0.000645844	1	1	1	P36683	P36683 [155-164]		0	1216.65	High	High	0.0004357	0.002833	2.54
FALSE	High	[E].FTPKTVETPDLRTD.[L]	1xDimethyl [N-Term]	0.00557261	0.000645844	1	1	1	P75777	P75777 [286-299]		2	1647.86	High	High	0.0004357	0.003438	2.33
FALSE	High	[E].AARLDARSIATLFE.[L]	1xDimethyl [N-Term]	0.00269394	0.000645844	1	1	1	P22523	P22523 [1408-1421]		1	1561.87	High	High	0.0004357	0.00167	2.08
FALSE	High	[E].WRPMNMHSFTWSPYLNHE.[W]	1xDimethyl [N-Term]	0.00539836	0.000645844	1	1	1	P0AFG3	P0AFG3 [523-540]		0	2361.07	High	High	0.0004357	0.003337	2.1
FALSE	High	[E].MAHQQIGME.[V]	1xOxidation [M8]; 1xDimethyl [N-Term]	0.00426341	0.000645844	1	1	1	P0A707	P0A707 [135-143]		0	1088.49	High	High	0.0004357	0.002634	1.57
FALSE	High	[E].FTIDVTFPE.[E]	1xDimethyl [N-Term]	0.00266134	0.000645844	1	1	2	P0A850	P0A850 [211-219]		1	1096.56	High	High	0.0004357	0.001655	1.65
FALSE	High	[D].IVKLHGGEPANFLD.[V]	1xDimethyl [N-Term]	0.00534971	0.000645844	1	1	1	P0A836	P0A836 [275-288]		1	1537.84	High	High	0.0004357	0.00331	1.98
FALSE	High	[-].MAKNIQAIRGMNDYLPGE.[T]	1xDimethyl [K3]; 1xMet-loss [N-Term]	0.00243556	0.000645844	1	1	1	P60906	P60906 [1-18]	P60906 1xDimethyl [K3]; 1xMet-loss [N-Term]	1	1917.99	High	High	0.0004357	0.001516	2.31
FALSE	High	[-].MAKVNLYISNDAYE.[K]	1xDimethyl [K3]; 1xMet-loss [N-Term]	0.00361855	0.000645844	1	1	1	P10026	P10026 [1-14]	P10026 1xDimethyl [K3]; 1xMet-loss [N-Term]	1	1527.77	High	High	0.0004357	0.00224	2.49
FALSE	High	[E].LGIGDDCALLNIPE.[K]	1xCarbamidomethyl [C7]; 1xDimethyl [N-Term]	0.00542287	0.000645844	1	1	1	P0AGG0	P0AGG0 [25-38]		2	1527.77	High	High	0.0004357	0.003354	2.43
FALSE	High	[D].FTAVSMAIPMLKKE.[H]	1xDimethyl [N-Term]	0.00314931	0.000645844	1	1	1	P0A6V8	P0A6V8 [101-114]		0	1593.87	High	High	0.0004357	0.001948	1.99
FALSE	High	[E].FSVKSSSVE.[T]	1xDimethyl [N-Term]	0.00596769	0.000645844	1	1	1	P23538	P23538 [469-477]		0	997.52	High	High	0.0004357	0.003687	1.93
FALSE	High	[E].IVGKPQSQE.[A]	1xDimethyl [N-Term]	0.00364951	0.000645844	1	1	3	P37902	P37902 [224-232]		0	1013.56	High	High	0.0004357	0.002259	1.84
FALSE	High	[E].FSREDLVNE.[I]	1xDimethyl [N-Term]	0.00354246	0.000645844	1	1	1	P0A796	P0A796 [197-205]		2	1136.56	High	High	0.0004357	0.002191	1.93
FALSE	High	[E].GQPVKVWKASVIDTATNAAPGTILE.[A]	1xDimethyl [N-Term]	0.00265058	0.000645844	1	1	1	P23882	P23882 [243-267]		1	2594.42	High	High	0.0004357	0.001642	2.53
FALSE	High	[E].FSPDGSRLWDKE.[T]	1xDimethyl [N-Term]	0.00277179	0.000645844	1	1	1	P0A7D7	P0A7D7 [193-204]		2	1464.71	High	High	0.0004357	0.001719	2.1
FALSE	High	[E].IVFVMSQGTDTPE.[Q]	1xDimethyl [N-Term]	0.00241613	0.000645844	1	1	1	P0A9M8	P0A9M8 [134-146]		1	1451.71	High	High	0.0004357	0.001504	2.07
FALSE	High	[E].LGVINIGGAGTITVD.[G]	1xDimethyl [N-Term]	0.00406388	0.000645844	1	1	2	Q46938	Q46938 [78-92]		0	1427.81	High	High	0.0004357	0.002515	2.77
FALSE	High	[E].FPNFRKGTE.[I]	1xDimethyl [N-Term]	0.00500029	0.000645844	1	1	2	P0A799	P0A799 [315-323]		0	1123.59	High	High	0.0004357	0.003088	1.62
FALSE	High	[E].FPSEPPFDGVISRAFASLND.[M]	1xDimethyl [N-Term]	0.00557261	0.000645844	1	1	1	P0A6U5	P0A6U5 [127-146]		2	2194.08	High	High	0.0004357	0.003441	2.41
FALSE	High	[E].LVANVKFE.[A]	1xDimethyl [N-Term]	0.0023778	0.000645844	1	1	1	P00946	P00946 [287-294]		0	947.556	High	High	0.0004357	0.001476	1.81
FALSE	High	[E].MDKINQQKAE.[L]	1xDimethyl [N-Term]	0.00343905	0.000645844	1	1	3	P23721	P23721 [265-274]		1	1232.63	High	High	0.0004357	0.002125	1.36
FALSE	High	[E].FRPGIETTE.[R]	1xDimethyl [N-Term]	0.00268302	0.000645844	1	1	1	P0A6F3	P0A6F3 [471-479]		1	1077.56	High	High	0.0004357	0.001665	2.4
FALSE	High	[E].GQTVRLE.[K]	1xDimethyl [N-Term]	0.00351255	0.000645844	1	1	3	P0AG48	P0AG48 [17-23]		0	830.473	High	High	0.0004357	0.002172	1.63
FALSE	High	[E].GQIIGIHSRSND.[L]	1xDimethyl [N-Term]	0.00619108	0.000645844	1	1	1	P32132	P32132 [521-532]		0	1324.7	High	High	0.0004357	0.003816	2.2
FALSE	High	[E].YIAGKVVAKDYIDE.[S]	1xDimethyl [N-Term]	0.00288755	0.000645844	1	1	1	P0A8V2	P0A8V2 [291-304]		2	1611.86	High	High	0.0004357	0.001789	2.14
FALSE	High	[E].FSAPVKLE.[Y]	1xDimethyl [N-Term]	0.0024849	0.000645844	1	1	1	P04825	P04825 [536-543]		0	918.529	High	High	0.0004357	0.001547	1.99
FALSE	High	[-].MATGKIVQVIGAVVDVE.[F]	1xDimethyl [K5]; 1xMet-loss [N-Term]	0.00457426	0.000645844	1	1	2	P0ABB4	P0ABB4 [1-17]	P0ABB4 1xDimethyl [K5]; 1xMet-loss [N-Term]	1	1625.95	High	High	0.0004357	0.002826	3.27
FALSE	High	[E].FSGPGAKE.[L]	1xDimethyl [N-Term]	0.00389188	0.000645844	1	1	1	P0ACA3	P0ACA3 [175-182]		0	820.42	High	High	0.0004357	0.002404	1.92
FALSE	High	[E].WQAMGVMNYE.[M]	1xDimethyl [N-Term]	0.00355753	0.000645844	1	1	1	P12758	P12758 [187-196]		0	1256.54	High	High	0.0004357	0.002205	2.16
FALSE	High	[E].IVDIVDYVMNYE.[I]		0.00691808	0.000645844	1	1	1	P77243	P77243 [16-27]		2	1472.7	High	High	0.0004357	0.004272	1.28
FALSE	High	[E].FSIDVLEE.[M]	1xDimethyl [N-Term]	0.00679074	0.000645844	1	1	2	P0ACG1	P0ACG1 [21-28]		2	979.498	High	High	0.0004357	0.004187	2.13
FALSE	High	[D].IGYHHRGAEKMGE.[R]	1xDimethyl [N-Term]	0.00488966	0.000645844	1	1	1	P33599	P33599 [245-257]		1	1512.74	High	High	0.0004357	0.003024	1.64
FALSE	High	[E].LTWHDVLAEE.[K]	1xDimethyl [N-Term]	0.00269394	0.000645844	1	1	1	P12295	P12295 [5-14]		2	1240.62	High	High	0.0004357	0.001672	1.53
FALSE	High	[E].AARLKGNTGE.[N]	1xDimethyl [N-Term]; 1xDimethyl [K5]	0.00343905	0.000645844	1	1	26	P0A7V8	P0A7V8 [79-88]	P0A7V8 1xDimethyl [K83]	0	1044.58	High	High	0.0004357	0.002131	1.47
FALSE	High	[E].LGRIQKISGANLSRNWVMIPHVTHFDKTDITE.[L]	1xDimethyl [N-Term]	0.00374429	0.000645844	1	1	1	P06959	P06959 [405-436]		2	3704.97	High	High	0.0004357	0.002316	3.93
FALSE	High	[E].IVVHMGIDTVALE.[G]		0.00648336	0.000645844	1	1	1	P09323	P09323 [566-578]		1	1396.75	High	High	0.0004357	0.003995	1.53
FALSE	High	[E].LVSVHVIPRPHGDLEE.[V]	1xDimethyl [N-Term]	0.00335321	0.000645844	1	1	1	P0ABF4	P0ABF4 [69-84]		2	1825	High	High	0.0004357	0.002079	2.02
FALSE	High	[D].LGLVIACLPYA.[-]	1xCarbamidomethyl [C7]; 1xDimethyl [N-Term]	0.00672803	0.000645844	1	1	1	P0A7Q1	P0A7Q1 [55-65]		0	1217.7	High	High	0.0004357	0.004148	2
FALSE	High	[D].IVYNPSYDLLYQEE.[L]	1xDimethyl [N-Term]	0.0023495	0.000645844	1	1	1	P22259	P22259 [23-36]		2	1773.86	High	High	0.0004357	0.001463	2.33
FALSE	High	[E].WYWKKIGNE.[K]	1xDimethyl [N-Term]	0.00461493	0.000645844	1	1	1	P27550	P27550 [397-405]		0	1251.65	High	High	0.0004357	0.002855	2
FALSE	High	[E].FWNVVNWDE.[A]	1xDimethyl [N-Term]	0.00599512	0.000645844	1	1	2	P00448	P00448 [189-197]		1	1236.57	High	High	0.0004357	0.003692	1.85
FALSE	High	[E].IWATQSSTLVE.[V]	1xDimethyl [N-Term]	0.00469753	0.000645844	1	1	1	P0A6F3	P0A6F3 [53-63]		0	1262.66	High	High	0.0004357	0.002897	2.04
FALSE	High	[E].LVSHFARSAE.[L]		0.00292336	0.000645844	1	1	1	P0ADW3	P0ADW3 [52-61]		0	1116.58	High	High	0.0004357	0.00181	1.82
FALSE	High	[D].LWWHDLVE.[Q]	1xDimethyl [N-Term]	0.00588623	0.000645844	1	1	1	P27550	P27550 [235-242]		1	1125.57	High	High	0.0004357	0.003633	1.17
FALSE	High	[E].IGLPRGVFNLVLGRGETVGQE.[L]		0.00552219	0.000645844	1	1	1	P25553	P25553 [195-215]		1	2211.22	High	High	0.0004357	0.003404	2.98
FALSE	High	[E].IYHAWDARE.[K]	1xDimethyl [N-Term]	0.00346824	0.000645844	1	1	2	P33570	P33570 [289-297]		1	1188.58	High	High	0.0004357	0.002146	1.78
FALSE	High	[E].FYSKNKE.[L]	1xDimethyl [N-Term]	0.00394257	0.000645844	1	1	28	P0A850	P0A850 [387-393]		0	943.488	High	High	0.0004357	0.002442	1.52
FALSE	High	[E].FVPDCKYPVVALITE.[W]	1xCarbamidomethyl [C5]; 1xDimethyl [N-Term]	0.00402879	0.000645844	1	1	2	P0A7E5	P0A7E5 [404-418]		1	1778.94	High	High	0.0004357	0.002489	1.79
FALSE	High	[E].GQFSKHFNWQKIE.[A]	1xDimethyl [N-Term]	0.00585936	0.000645844	1	1	2	P21165	P21165 [400-412]		0	1676.85	High	High	0.0004357	0.003618	1.54
FALSE	High	[E].FVIAPGFSTDPLEE.[Q]	1xDimethyl [N-Term]	0.00280595	0.000645844	1	1	1	P39280	P39280 [83-96]		2	1549.78	High	High	0.0004357	0.001743	2.36
FALSE	High	[E].LDPDKFIE.[V]	1xDimethyl [N-Term]	0.00577955	0.000645844	1	1	1	P76558	P76558 [114-121]		2	1004.53	High	High	0.0004357	0.003561	1.23
FALSE	High	[E].LGIPKSIRE.[A]	1xDimethyl [N-Term]	0.00245516	0.000645844	1	1	1	P0A9Q7	P0A9Q7 [809-817]		0	1040.65	High	High	0.0004357	0.001526	1.82
FALSE	High	[E].IVIKDVIAD.[A]	1xDimethyl [N-Term]	0.00463542	0.000645844	1	1	2	P08200	P08200 [275-283]		1	1013.62	High	High	0.0004357	0.00287	1.87
FALSE	High	[E].GNVALPFNTE.[G]	1xDimethyl [N-Term]	0.00313624	0.000645844	1	1	1	P37595	P37595 [284-293]		0	1089.56	High	High	0.0004357	0.001946	2.27
FALSE	High	[E].WSFISSSLVKE.[V]	1xDimethyl [N-Term]	0.00724778	0.000645844	1	1	1	P0A6I6	P0A6I6 [124-134]		0	1310.7	High	High	0.0004357	0.004462	2.33
FALSE	High	[E].GNVILFIDE.[L]	1xDimethyl [N-Term]	0.00399404	0.000645844	1	1	1	P63284	P63284 [271-279]		1	1047.57	High	High	0.0004357	0.002467	1.69
FALSE	High	[E].WSQKTIPVPMVVGHE.[Y]	1xDimethyl [K4]; 1xDimethyl [N-Term]	0.00322909	0.000645844	1	1	2	P07913	P07913 [50-64]	P07913 1xDimethyl [K53]	0	1735.92	High	High	0.0004357	0.001997	2.24
FALSE	High	[E].WSQKTIPVPMVVGHEYVGE.[V]	1xDimethyl [N-Term]	0.0043009	0.000645844	1	1	1	P07913	P07913 [50-68]		1	2184.12	High	High	0.0004357	0.002655	3.07
FALSE	High	[E].LVKVPLPVVAQTAPE.[Q]	1xDimethyl [N-Term]	0.00241613	0.000645844	1	1	2	P21513	P21513 [765-779]		0	1588.97	High	High	0.0004357	0.001501	2.07
FALSE	High	[D].GNYLVDVILDE.[A]	1xDimethyl [N-Term]	0.0051833	0.000645844	1	1	1	P00350	P00350 [246-256]		2	1277.66	High	High	0.0004357	0.003203	2.07
FALSE	High	[D].FVAAVLPKGTMKAL.[-]	1xOxidation [M11]; 1xDimethyl [N-Term]	0.00252519	0.000645844	1	1	1	P0ADZ7	P0ADZ7 [97-110]		0	1489.88	High	High	0.0004357	0.001566	1.71
FALSE	High	[E].LYPGIYFPATE.[D]	1xDimethyl [N-Term]	0.00463542	0.000645844	1	1	2	P0AAB8	P0AAB8 [46-56]		0	1298.67	High	High	0.0004357	0.002862	2.11
FALSE	High	[E].WTQPRWE.[G]		0.00596769	0.000645844	1	1	1	P0A9G6	P0A9G6 [15-21]		0	1002.48	High	High	0.0004357	0.003675	2.21
FALSE	High	[D].FVCLILPLTDE.[T]	1xCarbamidomethyl [C3]; 1xDimethyl [N-Term]	0.00701527	0.000645844	1	1	1	P37666	P37666 [203-213]		1	1347.72	High	High	0.0004357	0.004331	1.39
FALSE	High	[E].FVDHRTGRFFMRTE.[L]	1xDimethyl [N-Term]	0.00351255	0.000645844	1	1	1	P37051	P37051 [40-53]		1	1826.91	High	High	0.0004357	0.002172	2.32
FALSE	High	[E].LYLKRLVVGGFERVFE.[I]	1xDimethyl [N-Term]	0.00570095	0.000645844	2	2	1	P0A8N3; P0A8N5	P0A8N3 [242-257]; P0A8N5 [242-257]		1	1953.13	High	High	0.0004357	0.003514	2.74
FALSE	High	[D].AARQIGMPEE.[T]	1xDimethyl [N-Term]	0.00251505	0.000645844	1	1	1	P30178	P30178 [341-350]		1	1129.57	High	High	0.0004357	0.001562	2.52
FALSE	High	[E].MFATAPQAMAMMAE.[L]	1xDimethyl [N-Term]	0.00509086	0.000645844	1	1	1	P24205	P24205 [89-102]		0	1528.67	High	High	0.0004357	0.003144	1.88
FALSE	High	[E].FPAGSYLWSQDGE.[I]	1xDimethyl [N-Term]	0.00404629	0.000645844	1	1	3	P22106	P22106 [175-187]		1	1484.67	High	High	0.0004357	0.002502	1.67
FALSE	High	[D].MFKLLGVNE.[V]	1xDimethyl [N-Term]	0.00240648	0.000645844	1	1	1	P0A7I7	P0A7I7 [136-144]		0	1078.6	High	High	0.0004357	0.001496	2.09
FALSE	High	[D].LTGLDMASASLLDE.[A]		0.00511379	0.000645844	1	1	1	P33195	P33195 [137-150]		2	1435.7	High	High	0.0004357	0.003165	2.39
FALSE	High	[E].LGFNLVIAE.[D]	1xDimethyl [N-Term]	0.0023495	0.000645844	1	1	1	P0ADI7	P0ADI7 [145-153]		0	1003.58	High	High	0.0004357	0.00146	2.4
FALSE	High	[E].LTFFYDNSLVE.[G]	1xDimethyl [N-Term]	0.00539836	0.000645844	1	1	1	P0A7G2	P0A7G2 [95-105]		1	1375.68	High	High	0.0004357	0.003332	2.68
FALSE	High	[E].GDGQYARFFSQPLLLGKNGVEE.[R]		0.00447439	0.000645844	1	1	1	P61889	P61889 [256-277]		2	2425.21	High	High	0.0004357	0.002765	2.72
FALSE	High	[-].MKNIVPDYRLD.[M]	1xDimethyl [N-Term]	0.00583262	0.000645844	1	1	1	P0AA31	P0AA31 [1-11]		1	1391.74	High	High	0.0004357	0.003601	1.81
FALSE	High	[E].LTDNLMAFVE.[R]	1xDimethyl [N-Term]	0.00443515	0.000645844	1	1	1	P09424	P09424 [201-210]		1	1180.59	High	High	0.0004357	0.002738	2.1
FALSE	High	[E].YALNLPAIE.[T]	1xDimethyl [N-Term]	0.00314931	0.000645844	1	1	1	P0A8J8	P0A8J8 [364-372]		0	1031.58	High	High	0.0004357	0.001951	2.2
FALSE	High	[D].LGEPLSLITE.[S]	1xDimethyl [N-Term]	0.00449416	0.000645844	1	1	2	P00350	P00350 [273-282]		1	1099.62	High	High	0.0004357	0.002773	1.74
FALSE	High	[E].LHRDVCRFANTLLE.[L]	1xCarbamidomethyl [C6]; 1xDimethyl [N-Term]	0.00284059	0.000645844	1	1	2	P27550	P27550 [113-126]		1	1771.93	High	High	0.0004357	0.001764	1.66
FALSE	High	[D].LGEPLSLITE.[S]		0.00564922	0.000645844	1	1	1	P00350	P00350 [273-282]		1	1071.59	High	High	0.0004357	0.003487	1.79
FALSE	High	[E].GDTKPELE.[L]	1xDimethyl [N-Term]	0.00688601	0.000645844	1	1	1	P0A7W7	P0A7W7 [53-60]		2	916.462	High	High	0.0004357	0.004235	1.99
FALSE	High	[-].MKRMLINATQQEE.[L]	1xDimethyl [N-Term]	0.00672803	0.000645844	1	1	1	P21513	P21513 [1-13]		1	1619.82	High	High	0.0004357	0.004143	1.99
FALSE	High	[E].ISTEPGPHFGLGLE.[A]	1xDimethyl [N-Term]	0.00267216	0.000645844	1	1	1	P30850	P30850 [477-490]		1	1481.76	High	High	0.0004357	0.001662	1.57
FALSE	High	[E].GDTLPSSKGVL.[-]	1xDimethyl [N-Term]	0.00552219	0.000645844	1	1	1	P06987	P06987 [345-355]		1	1101.62	High	High	0.0004357	0.003402	2.1
FALSE	High	[E].MKRTAKAIPVQVA.[-]	1xDimethyl [N-Term]	0.00277179	0.000645844	1	1	2	P0A790	P0A790 [114-126]		0	1440.87	High	High	0.0004357	0.001722	2.53
FALSE	High	[E].GRGILLYHRQE.[G]	1xDimethyl [N-Term]	0.00721407	0.000645844	1	1	1	P0A7I7	P0A7I7 [82-92]		0	1369.77	High	High	0.0004357	0.004441	2.2
FALSE	High	[D].WGYQLAREE.[F]	1xDimethyl [N-Term]	0.0039768	0.000645844	1	1	1	P08200	P08200 [244-252]		1	1179.58	High	High	0.0004357	0.002456	1.92
FALSE	High	[E].LGAKKLADSGLNIIAAKGLTDAAQQVVAAVE.[G]	1xDimethyl [N-Term]	0.00259749	0.000645844	1	1	1	P0A836	P0A836 [356-386]		2	3063.74	High	High	0.0004357	0.00161	2.07
FALSE	High	[D].MLFLGVDAIDLE.[R]	1xDimethyl [N-Term]	0.0030339	0.000645844	1	1	1	P0ACK2	P0ACK2 [182-193]		2	1363.72	High	High	0.0004357	0.001881	2.23
FALSE	High	[E].LSNALMHHPD.[I]	1xDimethyl [N-Term]	0.00341016	0.000645844	1	1	2	P0A9Q7	P0A9Q7 [177-186]		0	1162.57	High	High	0.0004357	0.002109	2.02
FALSE	High	[E].MLDQVLKLFSIVPDYD.[L]	1xDimethyl [N-Term]	0.00276052	0.000645844	1	1	2	P27828	P27828 [42-57]		2	1924.01	High	High	0.0004357	0.001712	2.28
FALSE	High	[E].YAIQHAVE.[G]	1xDimethyl [N-Term]	0.00711393	0.000645844	1	1	1	P76535	P76535 [104-111]		0	958.499	High	High	0.0004357	0.004391	2.08
FALSE	High	[E].MIARRPERVIE.[I]	1xDimethyl [N-Term]	0.00366511	0.000645844	1	1	6	P0AA10	P0AA10 [92-102]		1	1397.8	High	High	0.0004357	0.002267	1.35
FALSE	High	[E].FLSLFLVPE.[E]	1xDimethyl [N-Term]	0.00245516	0.000645844	1	1	2	P21177	P21177 [73-81]		0	1092.63	High	High	0.0004357	0.001524	2.14
FALSE	High	[E].GRLDIIAWPGYIE.[R]		0.00335321	0.000645844	1	1	1	P76108	P76108 [34-46]		1	1502.8	High	High	0.0004357	0.002076	2.04
FALSE	High	[E].LSQLSPQPLWD.[I]		0.00279451	0.000645844	1	1	1	P15288	P15288 [4-14]		0	1283.66	High	High	0.0004357	0.001734	1.8
FALSE	High	[E].LSQYGILPE.[E]	1xDimethyl [N-Term]	0.00259749	0.000645844	1	1	1	P0A705	P0A705 [514-522]		0	1047.57	High	High	0.0004357	0.00161	1.92
FALSE	High	[E].WGYFSDHE.[N]	1xDimethyl [N-Term]	0.00417134	0.000645844	1	1	1	P0A6K6	P0A6K6 [114-121]		1	1068.44	High	High	0.0004357	0.002576	1.75
FALSE	High	[E].IHYLSAIEE.[G]	1xDimethyl [N-Term]	0.00648336	0.000645844	1	1	1	P0A8V2	P0A8V2 [603-611]		1	1102.58	High	High	0.0004357	0.003989	1.55
FALSE	High	[E].FLKPRLVDIE.[Q]	1xDimethyl [N-Term]	0.00500029	0.000645844	1	1	3	P0A7Z4	P0A7Z4 [8-17]		1	1257.76	High	High	0.0004357	0.003092	1.9
FALSE	High	[E].FIKRFGVE.[D]	1xDimethyl [N-Term]	0.00377651	0.000645844	1	1	1	P0A850	P0A850 [252-259]		0	1023.6	High	High	0.0004357	0.002338	1.35
FALSE	High	[E].IKAAVQKLFE.[V]	1xDimethyl [N-Term]	0.00235889	0.000645844	1	1	3	P0ADZ0	P0ADZ0 [43-52]		0	1174.72	High	High	0.0004357	0.001469	1.58
FALSE	High	[E].WHRSNPGPVKD.[K]	1xDimethyl [N-Term]	0.00493357	0.000645844	1	1	2	P37330	P37330 [67-77]		0	1320.68	High	High	0.0004357	0.003041	1.38
FALSE	High	[E].MKLINDAYDSE.[Y]	1xDimethyl [N-Term]	0.00691808	0.000645844	1	1	2	P0A6F3	P0A6F3 [321-331]		2	1326.62	High	High	0.0004357	0.004264	1.52
FALSE	High	[E].MKLINDAYDSE.[Y]		0.00366511	0.000645844	1	1	1	P0A6F3	P0A6F3 [321-331]		2	1298.59	High	High	0.0004357	0.002273	2.35
FALSE	High	[E].LHKGFTPLFRPDTPEE.[Y]	1xDimethyl [N-Term]	0.00234015	0.000645844	1	1	1	P0A9D2	P0A9D2 [105-120]		2	1912	High	High	0.0004357	0.001456	1.69
FALSE	High	[E].FMTSGPIVVSVLE.[G]	1xOxidation [M2]; 1xDimethyl [N-Term]	0.00316245	0.000645844	1	1	1	P0A763	P0A763 [66-78]		0	1422.75	High	High	0.0004357	0.00196	2.03
FALSE	High	[E].ITPAIRQHVADRLAKLE.[K]		0.00708088	0.000645844	1	1	2	P0AD49	P0AD49 [12-28]		1	1931.12	High	High	0.0004357	0.004371	1.69
FALSE	High	[E].WLRFVDLLKNAYQND.[L]	1xDimethyl [N-Term]	0.00331123	0.000645844	1	1	1	P0A881	P0A881 [19-33]		1	1923.01	High	High	0.0004357	0.002054	2.76
FALSE	High	[E].FNAVAHE.[L]	1xDimethyl [N-Term]	0.00387515	0.000645844	1	1	1	P0A6T3	P0A6T3 [250-256]		0	815.405	High	High	0.0004357	0.002396	1.73
FALSE	High	[E].ITPLTALKLAE.[L]		0.00254561	0.000645844	1	1	1	P77674	P77674 [176-186]		0	1169.71	High	High	0.0004357	0.001579	2.17
FALSE	High	[E].YLGKAVWSE.[L]	1xDimethyl [N-Term]	0.0043963	0.000645844	1	1	1	P25516	P25516 [187-195]		0	1080.57	High	High	0.0004357	0.00272	1.72
FALSE	High	[E].FNGLDHE.[A]	1xDimethyl [N-Term]	0.00588623	0.000645844	1	1	1	P07813	P07813 [387-393]		1	859.394	High	High	0.0004357	0.003633	1.42
FALSE	High	[D].LTQIPKVIE.[Y]	1xDimethyl [N-Term]	0.00577955	0.000645844	1	1	1	P0AET2	P0AET2 [77-85]		0	1068.67	High	High	0.0004357	0.003559	1.57
FALSE	High	[E].LHCVGATTLDE.[Y]	1xCarbamidomethyl [C3]; 1xDimethyl [N-Term]	0.00636467	0.000645844	1	1	1	P63284	P63284 [308-318]		1	1243.6	High	High	0.0004357	0.003924	2.19
FALSE	High	[E].GNKAFTSE.[E]	1xDimethyl [N-Term]	0.0065134	0.000645844	1	1	1	P0A6P9	P0A6P9 [264-271]		0	881.436	High	High	0.0004357	0.004022	1.83
FALSE	High	[-].MFSIQQPLLVFSDLD.[G]	1xDimethyl [N-Term]	0.00525389	0.000645844	1	1	1	P76329	P76329 [1-15]		1	1780.92	High	High	0.0004357	0.003247	1.8
FALSE	High	[E].LGGTFKYSGWVE.[S]	1xDimethyl [N-Term]	0.00509086	0.000645844	1	1	1	P09169	P09169 [214-225]		0	1371.69	High	High	0.0004357	0.003139	1.72
FALSE	High	[D].LGYVPDALGCVLKVLNE.[M]	1xCarbamidomethyl [C10]; 1xDimethyl [N-Term]	0.00276052	0.000645844	1	1	1	P0A8K5	P0A8K5 [20-36]		1	1888.02	High	High	0.0004357	0.001714	2.22
FALSE	High	[-].MFYPDPFDVIIIGGGHAGTE.[A]	1xDimethyl [N-Term]	0.00562355	0.000645844	1	1	1	P0A6U3	P0A6U3 [1-20]		2	2164.04	High	High	0.0004357	0.003476	2.62
FALSE	High	[E].LMKAMIE.[A]		0.00660446	0.000645844	1	1	1	P0A9G6	P0A9G6 [171-177]		0	835.442	High	High	0.0004357	0.00407	2.28
FALSE	High	[E].FIYLSGGILE.[V]	1xDimethyl [N-Term]	0.00278313	0.000645844	1	1	3	P0A6E6	P0A6E6 [62-71]		0	1139.63	High	High	0.0004357	0.001727	2.33
FALSE	High	[E].WLLYRAHVKGE.[S]	1xDimethyl [N-Term]	0.0029354	0.000645844	1	1	2	P00961	P00961 [115-125]		0	1399.78	High	High	0.0004357	0.001817	2.24
FALSE	High	[E].AALKMLE.[E]	1xDimethyl [N-Term]	0.00335321	0.000645844	1	1	2	P0ABH7	P0ABH7 [271-277]		0	803.47	High	High	0.0004357	0.002072	2.12
FALSE	High	[E].FITPVDGDIE.[H]	1xDimethyl [N-Term]	0.00504534	0.000645844	1	1	1	P0A6W9	P0A6W9 [68-77]		2	1133.57	High	High	0.0004357	0.003121	2.16
FALSE	High	[E].MKLAAVRAIAE.[L]	1xDimethyl [N-Term]	0.00265058	0.000645844	1	1	2	P76558	P76558 [343-353]		0	1200.71	High	High	0.0004357	0.001644	2.24
FALSE	High	[E].WKTFLDTRHQGTFD.[V]	1xDimethyl [N-Term]	0.00380906	0.000645844	1	1	2	P23843	P23843 [423-436]		1	1779.88	High	High	0.0004357	0.002359	2.36
FALSE	High	[D].LTKIVRGEAE.[Q]	1xDimethyl [N-Term]	0.00547227	0.000645844	1	1	2	P0A805	P0A805 [113-122]		1	1143.67	High	High	0.0004357	0.003371	1.8
FALSE	High	[E].FLTTCRQDRSAYANAAE.[R]	1xCarbamidomethyl [C5]; 1xDimethyl [N-Term]	0.00280595	0.000645844	1	1	1	P0ACY3	P0ACY3 [24-40]		1	2001.94	High	High	0.0004357	0.001742	1.74
FALSE	High	[D].MGVVFVPPISGR.[-]	1xDimethyl [N-Term]	0.00648336	0.000645844	1	1	1	P0A9M5	P0A9M5 [141-152]		0	1286.73	High	High	0.0004357	0.003998	1.99
FALSE	High	[D].LHLLKKVE.[K]	1xDimethyl [K5]; 1xDimethyl [N-Term]	0.00469753	0.000645844	1	1	1	P0A7U3	P0A7U3 [13-20]		0	1007.66	High	High	0.0004357	0.002907	1.35
FALSE	High	[E].LTLDRSMSAGLTRYFPTTE.[L]	1xDimethyl [N-Term]	0.00240648	0.000645844	1	1	1	P0AE12	P0AE12 [132-150]		1	2187.11	High	High	0.0004357	0.001494	2.61
FALSE	High	[E].FITVARPYAKAAFDFAVE.[H]	1xDimethyl [N-Term]	0.00366511	0.000645844	1	1	1	P0ABA4	P0ABA4 [4-21]		1	2044.09	High	High	0.0004357	0.002266	2.36
FALSE	High	[E].FIVHFLE.[Q]	1xDimethyl [N-Term]	0.00369655	0.000645844	1	1	1	P08142	P08142 [18-24]		0	932.524	High	High	0.0004357	0.002286	1.98
FALSE	High	[E].MHSDGMKIARPRQLYTGYE.[K]	1xDimethyl [N-Term]	0.00299652	0.000645844	1	1	1	P0ABH7	P0ABH7 [399-417]		1	2281.12	High	High	0.0004357	0.001855	2.67
FALSE	High	[D].LTLRFDPEFE.[K]	1xDimethyl [N-Term]	0.00328359	0.000645844	1	1	1	P13029	P13029 [378-387]		2	1294.67	High	High	0.0004357	0.002037	1.93
FALSE	High	[E].MGYTHVE.[N]	1xDimethyl [N-Term]	0.00616265	0.000645844	1	1	2	P23857	P23857 [83-89]		0	864.392	High	High	0.0004357	0.003809	1.77
FALSE	High	[D].LTKRIQNAGTE.[V]	1xDimethyl [N-Term]	0.00332516	0.000645844	1	1	1	P61889	P61889 [202-212]		0	1258.71	High	High	0.0004357	0.002055	1.82
FALSE	High	[E].LMKADGINPEE.[L]		0.00261858	0.000645844	1	1	1	P0ACG1	P0ACG1 [64-74]		2	1216.59	High	High	0.0004357	0.001626	2.33
FALSE	High	[E].LKMKPEEE.[M]	1xDimethyl [N-Term]	0.0068541	0.000645844	1	1	1	P09130	P09130 [650-657]		2	1031.54	High	High	0.0004357	0.004221	1.61
FALSE	High	[E].LVVATGGSLHRKLCEQPE.[L]	1xCarbamidomethyl [C14]; 1xDimethyl [N-Term]	0.0041172	0.000645844	1	1	1	P76038	P76038 [120-137]		1	2022.08	High	High	0.0004357	0.002543	2.22
FALSE	High	[E].NLRKGMPIATPVFD.[G]	1xDimethyl [N-Term]	0.00265058	0.000645844	1	1	1	P0A8V2	P0A8V2 [1175-1188]		0	1586.87	High	High	0.0004357	0.001644	3.21
FALSE	High	[E].GLLEPLAVTE.[R]	1xDimethyl [N-Term]	0.00417134	0.000645844	1	1	1	P00561	P00561 [385-394]		1	1069.61	High	High	0.0004357	0.002574	2.3
FALSE	High	[E].ILTAQNVPVKLCKTCTDGRGISTLPLIDGVE.[I]	2xCarbamidomethyl [C12; C15]; 1xDimethyl [N-Term]	0.00567502	0.000645844	1	1	2	P0AB52	P0AB52 [67-97]		2	3396.82	High	High	0.0004357	0.003507	3.04
FALSE	High	[E].NLRHHFE.[V]	1xDimethyl [N-Term]	0.00321563	0.000645844	1	1	2	P0AFG8	P0AFG8 [837-843]		0	980.506	High	High	0.0004357	0.001993	2.23
FALSE	High	[E].DYLRSTGIAD.[T]	1xDimethyl [N-Term]	0.00242582	0.000645844	1	1	1	P0A9C5	P0A9C5 [114-123]		1	1138.57	High	High	0.0004357	0.001505	1.98
FALSE	High	[E].LLDVSDVSE.[T]	1xDimethyl [N-Term]	0.00369655	0.000645844	1	1	1	P10408	P10408 [666-674]		2	1004.51	High	High	0.0004357	0.002284	1.94
FALSE	High	[E].IILKVNAPLDDE.[I]		0.00295968	0.000645844	1	1	1	P07001	P07001 [68-79]		2	1339.75	High	High	0.0004357	0.001837	1.68
FALSE	High	[E].LINKLE.[R]	1xDimethyl [N-Term]	0.00493357	0.000645844	1	1	2	P0AD49	P0AD49 [77-82]		0	757.482	High	High	0.0004357	0.003053	1.58
FALSE	High	[E].LLNSLLQGGDTLLLE.[L]	1xDimethyl [N-Term]	0.00724778	0.000645844	1	1	1	P39285	P39285 [389-403]		1	1626.93	High	High	0.0004357	0.00446	1.41
FALSE	High	[E].VVNQVCFKVIGNDTTVTMAAE.[A]	1xCarbamidomethyl [C6]; 1xDimethyl [N-Term]	0.00294751	0.000645844	1	1	1	P0AC38	P0AC38 [335-355]		1	2324.16	High	High	0.0004357	0.001827	2.84
FALSE	High	[E].YLPRFSDYLGRE.[I]	1xDimethyl [N-Term]	0.00263986	0.000645844	1	1	1	P76316	P76316 [23-34]		1	1543.79	High	High	0.0004357	0.001642	2.35
FALSE	High	[E].GIFTDGDLRRVFD.[M]	1xDimethyl [N-Term]	0.00530155	0.000645844	1	1	1	P45395	P45395 [251-263]		2	1538.8	High	High	0.0004357	0.00328	2.04
FALSE	High	[E].ELVPAVQQAVAE.[Q]	1xDimethyl [N-Term]	0.0048462	0.000645844	1	1	1	P0A6T3	P0A6T3 [347-358]		1	1281.7	High	High	0.0004357	0.003	2.54
FALSE	High	[E].LLSQYDFPGDD.[T]	1xDimethyl [N-Term]	0.00426341	0.000645844	2	2	1	P0CE48; P0CE47	P0CE48 [157-167]; P0CE47 [157-167]		2	1297.59	High	High	0.0004357	0.002636	1.84
FALSE	High	[E].LLNLLRE.[Q]		0.00463542	0.000645844	1	1	1	P0A7M6	P0A7M6 [18-24]		0	870.541	High	High	0.0004357	0.002869	1.83
FALSE	High	[E].ILNVPHHVE.[V]	1xDimethyl [N-Term]	0.00500029	0.000645844	1	1	1	P0AG18	P0AG18 [32-40]		0	1085.61	High	High	0.0004357	0.003093	1.51
FALSE	High	[E].IDVAPPKKGE.[V]		0.00583262	0.000645844	1	1	1	P25437	P25437 [20-29]		1	1053.59	High	High	0.0004357	0.003601	1.8
FALSE	High	[E].DYDVAGFCVGVVE.[K]	1xCarbamidomethyl [C8]; 1xDimethyl [N-Term]	0.0049557	0.000645844	1	1	1	P08178	P08178 [153-165]		2	1457.66	High	High	0.0004357	0.00306	2.14
FALSE	High	[E].GILMAKD.[L]	1xDimethyl [N-Term]	0.00390869	0.000645844	1	1	1	P0AE78	P0AE78 [115-121]		0	775.438	High	High	0.0004357	0.002419	2.17
FALSE	High	[D].NMAKQTQINLLSSMAI.[-]	1xDimethyl [N-Term]	0.00437702	0.000645844	1	1	1	P0AC59	P0AC59 [200-215]		0	1790.95	High	High	0.0004357	0.002702	2.32
FALSE	High	[E].EQNNDALSPAIRRLLAE.[H]		0.00554733	0.000645844	1	1	1	P0AFG6	P0AFG6 [108-124]		2	1910.01	High	High	0.0004357	0.003427	2.83
FALSE	High	[D].NIYRYTLAGTE.[V]	1xDimethyl [N-Term]	0.00467672	0.000645844	1	1	2	P0ABB4	P0ABB4 [244-254]		0	1328.68	High	High	0.0004357	0.002895	2.25
FALSE	High	[E].NDVVLVAGKGHE.[D]	1xDimethyl [N-Term]	0.00420789	0.000645844	1	1	1	P22188	P22188 [458-469]		1	1265.68	High	High	0.0004357	0.002607	1.02
FALSE	High	[E].DVVVPGLFAVGE.[I]	1xDimethyl [N-Term]	0.00469753	0.000645844	1	1	3	P0AC41	P0AC41 [377-388]		1	1229.68	High	High	0.0004357	0.002906	1.67
FALSE	High	[D].ILICRSDRAVPANE.[R]	1xCarbamidomethyl [C4]; 1xDimethyl [N-Term]	0.00682234	0.000645844	1	1	1	P0A7E5	P0A7E5 [207-220]		1	1641.87	High	High	0.0004357	0.00421	2.24
FALSE	High	[E].LLGDMVFVDLPE.[V]		0.00520671	0.000645844	1	1	2	P0A6T9	P0A6T9 [36-47]		2	1347.69	High	High	0.0004357	0.003219	1.63
FALSE	High	[E].NFAVRGE.[L]	1xDimethyl [N-Term]	0.0065134	0.000645844	1	1	1	P0A6Y5	P0A6Y5 [14-20]		0	820.431	High	High	0.0004357	0.00401	1.46
FALSE	High	[E].ILKVAPE.[A]		0.00394257	0.000645844	1	1	1	P0AC33	P0AC33 [39-45]		0	769.482	High	High	0.0004357	0.002441	1.81
FALSE	High	[E].VVNALKRLDE.[V]		0.00252519	0.000645844	1	1	1	P0A9W3	P0A9W3 [97-106]		1	1156.67	High	High	0.0004357	0.001571	2.08
FALSE	High	[D].GKTLASVQTLDE.[S]	1xDimethyl [K2]	0.00258702	0.000645844	1	1	1	P26646	P26646 [11-22]	P26646 1xDimethyl [K12]	1	1289.69	High	High	0.0004357	0.001604	2.53
FALSE	High	[E].ILKVKGRMNE.[L]		0.00379275	0.000645844	1	1	2	P0A6G7	P0A6G7 [156-165]		0	1187.69	High	High	0.0004357	0.002343	1.5
FALSE	High	[E].ILQSLALMLE.[S]	1xDimethyl [N-Term]	0.00298418	0.000645844	1	1	1	P0C093	P0C093 [15-24]		0	1158.68	High	High	0.0004357	0.001849	2.26
FALSE	High	[E].NERDLFFE.[D]	1xDimethyl [N-Term]	0.00404629	0.000645844	1	1	1	P52643	P52643 [262-269]		2	1097.53	High	High	0.0004357	0.002504	1.68
FALSE	High	[E].IIKRQWGAFYGTDLE.[L]	1xDimethyl [N-Term]	0.00380906	0.000645844	1	1	1	P0ADI7	P0ADI7 [99-113]		1	1824.96	High	High	0.0004357	0.002356	2.78
FALSE	High	[E].IEPVLPAEFNAE.[G]		0.00433877	0.000645844	1	1	1	P00561	P00561 [701-712]		2	1328.67	High	High	0.0004357	0.002678	1.46
FALSE	High	[E].LEDRGIPVRE.[R]		0.00326986	0.000645844	1	1	2	P0A7D4	P0A7D4 [87-96]		2	1183.64	High	High	0.0004357	0.002021	1.52
FALSE	High	[E].NHPDIQQQMQRREE.[V]	1xDimethyl [N-Term]	0.00366511	0.000645844	1	1	1	P09130	P09130 [685-698]		2	1836.88	High	High	0.0004357	0.002264	2.15
FALSE	High	[E].GIRLFAVD.[Q]	1xDimethyl [N-Term]	0.00390869	0.000645844	1	1	2	P0A867	P0A867 [297-304]		0	918.541	High	High	0.0004357	0.002417	1.59
FALSE	High	[E].NGDRTAIIWE.[G]	1xDimethyl [N-Term]	0.00358789	0.000645844	1	1	2	P27550	P27550 [89-98]		1	1202.62	High	High	0.0004357	0.00222	2.44
FALSE	High	[E].NHPDGFNFK.[-]	1xDimethyl [N-Term]	0.00345361	0.000645844	1	1	1	P0AD59	P0AD59 [149-157]		1	1103.53	High	High	0.0004357	0.002138	2.25
FALSE	High	[E].LLRVLIDE.[H]	1xDimethyl [N-Term]	0.007048	0.000645844	1	1	1	P00490	P00490 [318-325]		1	998.624	High	High	0.0004357	0.004336	1.63
FALSE	High	[E].NHFDTSFE.[L]	1xDimethyl [N-Term]	0.00408157	0.000645844	1	1	1	P0AEP3	P0AEP3 [70-77]		1	1024.44	High	High	0.0004357	0.002529	1.86
FALSE	High	[E].LLPVARAFSQFLNLANTAE.[Q]		0.00254561	0.000645844	1	1	1	P00864	P00864 [68-86]		0	2075.13	High	High	0.0004357	0.001584	1.7
FALSE	High	[E].LIDHALQMNKFE.[V]	1xDimethyl [N-Term]	0.00357267	0.000645844	1	1	1	P0A7A7	P0A7A7 [575-586]		1	1486.77	High	High	0.0004357	0.002213	1.88
FALSE	High	[E].NHAARHGVDKLLE.[V]	1xDimethyl [N-Term]	0.0049557	0.000645844	1	1	1	P0ACB7	P0ACB7 [169-181]		1	1487.81	High	High	0.0004357	0.003055	2.8
FALSE	High	[E].NGEEPIKE.[H]	1xDimethyl [N-Term]	0.00408157	0.000645844	1	1	1	P0AEZ3	P0AEZ3 [169-176]		2	943.473	High	High	0.0004357	0.002524	1.87
FALSE	High	[D].LLQAIIPLFE.[L]		0.00366511	0.000645844	1	1	2	P0AEN8	P0AEN8 [53-62]		0	1156.7	High	High	0.0004357	0.002264	1.13
FALSE	High	[D].GLRFAIRE.[G]	1xDimethyl [N-Term]	0.00616265	0.000645844	2	2	1	P0CE48; P0CE47	P0CE48 [372-379]; P0CE47 [372-379]		0	989.589	High	High	0.0004357	0.003795	1.95
FALSE	High	[E].AAKLVNPEE.[L]	1xDimethyl [N-Term]	0.00559802	0.000645844	1	1	1	P0A6H5	P0A6H5 [230-238]		1	998.552	High	High	0.0004357	0.00346	1.97
FALSE	High	[E].ILRIKLVGVIPE.[D]	1xDimethyl [N-Term]	0.00333915	0.000645844	1	1	2	P0AEZ3	P0AEZ3 [202-213]		0	1377.92	High	High	0.0004357	0.002069	1.6
FALSE	High	[D].IIRSNTFVAE.[L]		0.00351255	0.000645844	1	1	1	P61889	P61889 [151-160]		0	1149.63	High	High	0.0004357	0.002174	2.08
FALSE	High	[E].VVVFHPLGE.[Q]		0.00532557	0.000645844	1	1	1	P63284	P63284 [760-768]		0	996.551	High	High	0.0004357	0.003285	1.5
FALSE	High	[D].LLDPTKLIPEE.[L]	1xDimethyl [N-Term]	0.00476059	0.000645844	1	1	1	P21179	P21179 [353-363]		2	1295.75	High	High	0.0004357	0.002936	1.61
FALSE	High	[E].NLAYATLVDE.[G]	1xDimethyl [N-Term]	0.00234015	0.000645844	1	1	1	P0AFG3	P0AFG3 [598-607]		1	1136.58	High	High	0.0004357	0.001454	2.23
FALSE	High	[E].LFAAQAKE.[V]		0.00387515	0.000645844	1	1	1	P07001	P07001 [241-248]		0	877.478	High	High	0.0004357	0.002395	2.37
FALSE	High	[D].NLKKPLANE.[L]	1xDimethyl [N-Term]	0.00332516	0.000645844	1	1	1	P0ABH9	P0ABH9 [711-719]		0	1054.63	High	High	0.0004357	0.002062	2.12
FALSE	High	[E].EDFKTALLRARGVIKE.[-]	1xDimethyl [N-Term]	0.00642371	0.000645844	1	1	2	P0ADP9	P0ADP9 [74-89]		2	1874.09	High	High	0.0004357	0.003964	2.21
FALSE	High	[E].ILPMMYLALSYD.[H]	1xDimethyl [N-Term]	0.00311028	0.000645844	1	1	2	P0AFG6	P0AFG6 [364-375]		0	1457.74	High	High	0.0004357	0.001925	1.93
FALSE	High	[E].GKVLPAVAMLEE.[R]	1xDimethyl [N-Term]	0.00268302	0.000645844	1	1	1	P0A799	P0A799 [372-383]		1	1284.72	High	High	0.0004357	0.001665	2.24
FALSE	High	[E].NFRPGDRVRGVLYSVRPE.[A]	1xDimethyl [N-Term]	0.00443515	0.000645844	1	1	2	P0AFF6	P0AFF6 [172-189]		1	2145.17	High	High	0.0004357	0.002737	3.21
FALSE	High	[E].LLPQAKDPE.[T]	1xDimethyl [N-Term]	0.00504534	0.000645844	1	1	1	P30177	P30177 [264-272]		1	1038.58	High	High	0.0004357	0.003112	1.53
FALSE	High	[E].NFSEKLE.[V]	1xDimethyl [N-Term]	0.00708088	0.000645844	1	1	1	P0AFH6	P0AFH6 [13-19]		1	894.457	High	High	0.0004357	0.00436	2.08
FALSE	High	[E].NFVAFNLTE.[R]	1xDimethyl [N-Term]	0.00497794	0.000645844	1	1	2	P22259	P22259 [189-197]		0	1082.55	High	High	0.0004357	0.003068	2
FALSE	High	[E].GSVVVPVCAAVE.[A]	1xCarbamidomethyl [C8]; 1xDimethyl [N-Term]	0.00244534	0.000645844	1	1	1	P0ABU2	P0ABU2 [230-241]		0	1214.64	High	High	0.0004357	0.001521	2.32
FALSE	High	[E].GLQRARISALSDNGE.[H]	1xDimethyl [N-Term]	0.00532557	0.000645844	1	1	1	P0A9M0	P0A9M0 [94-108]		1	1614.86	High	High	0.0004357	0.003289	3.14
FALSE	High	[E].ILPPLAKE.[V]	1xDimethyl [N-Term]	0.00322909	0.000645844	1	1	2	P76558	P76558 [293-300]		0	908.582	High	High	0.0004357	0.002003	1.54
FALSE	High	[E].YGDMQLIAE.[A]	1xDimethyl [N-Term]	0.00602269	0.000645844	1	1	1	P00350	P00350 [191-199]		1	1067.51	High	High	0.0004357	0.003718	1.91
FALSE	High	[E].NIDPWHILQTGGKE.[I]	1xDimethyl [N-Term]	0.0041172	0.000645844	1	1	1	Q46856	Q46856 [113-126]		1	1635.85	High	High	0.0004357	0.002548	1.65
FALSE	High	[D].NLFIGRE.[P]	1xDimethyl [N-Term]	0.00506804	0.000645844	1	1	1	Q6BEX0	Q6BEX0 [104-110]		0	876.494	High	High	0.0004357	0.003134	1.75
FALSE	High	[E].NMGITGLRYDRE.[T]	1xDimethyl [N-Term]	0.0023495	0.000645844	1	1	2	P06987	P06987 [140-151]		1	1452.73	High	High	0.0004357	0.001462	1.74
FALSE	High	[E].LIIADNVHGE.[S]		0.00542287	0.000645844	1	1	1	P41409	P41409 [75-84]		1	1080.57	High	High	0.0004357	0.003344	1.86
FALSE	High	[E].NSEDIYAGIE.[W]	1xDimethyl [N-Term]	0.00691808	0.000645844	1	1	1	P08200	P08200 [155-164]		2	1138.53	High	High	0.0004357	0.004264	2.11
FALSE	High	[E].EVITDLIRNE.[L]	1xDimethyl [N-Term]	0.0043009	0.000645844	1	1	1	P16659	P16659 [112-121]		2	1229.67	High	High	0.0004357	0.002654	1.93
FALSE	High	[E].NPLPLPAYE.[R]	1xDimethyl [N-Term]	0.00244534	0.000645844	1	1	1	P00960	P00960 [238-246]		0	1041.56	High	High	0.0004357	0.001521	1.86
FALSE	High	[D].NQIVTLTASRD.[L]	1xDimethyl [N-Term]	0.00520671	0.000645844	1	1	1	P0ADA5	P0ADA5 [65-75]		0	1245.68	High	High	0.0004357	0.00321	1.96
FALSE	High	[D].VVLLGPQIAYMLPE.[I]	1xDimethyl [N-Term]	0.00239688	0.000645844	1	1	1	P69795	P69795 [53-66]		0	1570.89	High	High	0.0004357	0.00149	1.84
FALSE	High	[E].LLKNPPAGEEE.[F]	1xDimethyl [N-Term]	0.00523024	0.000645844	1	1	1	P36683	P36683 [33-43]		2	1224.65	High	High	0.0004357	0.003231	1.54
FALSE	High	[E].GIMMTPVIE.[G]	1xDimethyl [N-Term]	0.00559802	0.000645844	1	1	2	P0A8T7	P0A8T7 [819-827]		0	1018.53	High	High	0.0004357	0.003448	1.87
FALSE	High	[E].LIVQAMQALLNSGDE.[M]	1xDimethyl [N-Term]	0.00324262	0.000645844	1	1	1	P0A959	P0A959 [107-121]		1	1629.85	High	High	0.0004357	0.002013	1.42
FALSE	High	[E].LLKNPPAGEE.[E]	1xDimethyl [N-Term]	0.00562355	0.000645844	1	1	1	P36683	P36683 [33-42]		1	1095.6	High	High	0.0004357	0.003467	1.75
FALSE	High	[D].GILRVKAE.[M]	1xDimethyl [N-Term]	0.0049557	0.000645844	1	1	1	P09372	P09372 [61-68]		0	913.583	High	High	0.0004357	0.003065	1.74
FALSE	High	[E].ILKIVPGRVSTE.[V]	1xDimethyl [N-Term]	0.00575321	0.000645844	1	1	2	P0A867	P0A867 [84-95]		0	1339.83	High	High	0.0004357	0.003554	2.32
FALSE	High	[D].IIKITIKE.[A]	1xDimethyl [N-Term]	0.00559802	0.000645844	1	1	1	P0ADY3	P0ADY3 [38-45]		0	985.666	High	High	0.0004357	0.003462	1.72
FALSE	High	[E].DTPLIGVTQSYSCSLE.[Q]	1xCarbamidomethyl [C13]; 1xDimethyl [N-Term]	0.00379275	0.000645844	1	1	1	P0ACI0	P0ACI0 [135-150]		1	1797.86	High	High	0.0004357	0.002342	2.18
FALSE	High	[E].LLKISGARLE.[N]	1xDimethyl [N-Term]	0.0059404	0.000645844	1	1	1	P0AES0	P0AES0 [208-217]		0	1127.71	High	High	0.0004357	0.003673	2.05
FALSE	High	[E].LLGLFKKYE.[F]	1xDimethyl [N-Term]	0.0065436	0.000645844	1	1	1	P00582	P00582 [275-283]		0	1138.69	High	High	0.0004357	0.004038	1.2
FALSE	High	[D].LDRIDRNILNE.[L]	1xDimethyl [N-Term]	0.00602269	0.000645844	1	1	1	P0ACJ0	P0ACJ0 [12-22]		2	1398.77	High	High	0.0004357	0.003712	2.11
FALSE	High	[E].LLKKMTGRE.[L]	1xOxidation [M5]; 1xDimethyl [K3]; 1xDimethyl [N-Term]	0.00389188	0.000645844	1	1	4	P0A9Q1	P0A9Q1 [185-193]	P0A9Q1 1xDimethyl [K187]	0	1119.66	High	High	0.0004357	0.00241	1.42
FALSE	High	[E].AAILVKAEE.[S]	1xDimethyl [N-Term]	0.00486787	0.000645844	1	1	1	Q47146	Q47146 [773-781]		1	971.577	High	High	0.0004357	0.003003	1.69
FALSE	High	[E].LIKHGTAADPE.[D]	1xDimethyl [N-Term]	0.00431978	0.000645844	1	1	1	P33363	P33363 [294-304]		1	1179.64	High	High	0.0004357	0.002669	2.06
FALSE	High	[D].LLHPIYKE.[T]	1xDimethyl [N-Term]	0.00294751	0.000645844	1	1	1	P0A817	P0A817 [347-354]		0	1040.61	High	High	0.0004357	0.001831	1.83
FALSE	High	[E].NSIHLTMAGNE.[V]	1xDimethyl [N-Term]	0.00537397	0.000645844	1	1	1	P0A6R0	P0A6R0 [201-211]		0	1214.58	High	High	0.0004357	0.00332	2.72
FALSE	High	[E].LLKEIPAK.[-]	1xDimethyl [N-Term]	0.00284059	0.000645844	1	1	1	P15288	P15288 [478-485]		1	939.624	High	High	0.0004357	0.001761	1.6
FALSE	High	[E].GKLRIQTVVSRE.[T]	1xDimethyl [N-Term]	0.0030974	0.000645844	1	1	1	P28861	P28861 [164-175]		0	1413.85	High	High	0.0004357	0.00192	2.27
FALSE	High	[E].DSRTLKINVFDRSMSPAVE.[K]	1xOxidation [M14]; 1xDimethyl [N-Term]	0.00363399	0.000645844	1	1	1	P0A805	P0A805 [61-79]		2	2209.13	High	High	0.0004357	0.002248	3.56
FALSE	High	[E].NSRSHATVITRE.[N]	1xDimethyl [N-Term]	0.00242582	0.000645844	1	1	1	P30011	P30011 [53-64]		0	1398.74	High	High	0.0004357	0.00151	2.35
FALSE	High	[E].GISGLGTLLSGVYIE.[L]	1xDimethyl [N-Term]	0.00235889	0.000645844	1	1	1	P43671	P43671 [115-129]		0	1506.84	High	High	0.0004357	0.001466	1.83
FALSE	High	[E].DSQIFLYKRRYVPVE.[G]	1xDimethyl [N-Term]	0.00394257	0.000645844	1	1	1	P75713	P75713 [126-140]		1	1941.06	High	High	0.0004357	0.002436	2.65
FALSE	High	[E].NNIPFEYQLGE.[G]	1xDimethyl [N-Term]	0.00473946	0.000645844	1	1	1	P0A8M3	P0A8M3 [448-458]		1	1351.65	High	High	0.0004357	0.002934	1.9
FALSE	High	[E].IIGGSQREE.[R]		0.00255589	0.000645844	1	1	1	P0A8M0	P0A8M0 [390-398]		1	988.506	High	High	0.0004357	0.00159	2.17
FALSE	High	[E].DVPAKMRIVAE.[A]	1xDimethyl [N-Term]	0.00724778	0.000645844	1	1	2	P0A9S5	P0A9S5 [317-327]		1	1256.7	High	High	0.0004357	0.004456	2.39
FALSE	High	[E].NNLIWIDLE.[M]	1xDimethyl [N-Term]	0.00636467	0.000645844	1	1	1	P0A784	P0A784 [6-14]		1	1157.62	High	High	0.0004357	0.003933	2.23
FALSE	High	[E].GSPKDRILE.[L]	1xDimethyl [N-Term]	0.00366511	0.000645844	1	1	2	P37903	P37903 [93-101]		1	1042.59	High	High	0.0004357	0.002271	2.22
FALSE	High	[E].GKSLDDFLI.[-]	1xDimethyl [N-Term]; 1xDimethyl [K2]	0.00380906	0.000645844	1	1	2	P0ACG1	P0ACG1 [126-134]	P0ACG1 1xDimethyl [K127]	2	1035.57	High	High	0.0004357	0.002359	2.57
FALSE	High	[E].IIATIHGE.[G]	1xDimethyl [N-Term]	0.00688601	0.000645844	1	1	1	P0A9Q1	P0A9Q1 [221-228]		0	881.509	High	High	0.0004357	0.004238	1.71
FALSE	High	[E].LDPLFDQAVQFVTE.[K]		0.00636467	0.000645844	1	1	1	P46889	P46889 [1265-1278]		2	1621.81	High	High	0.0004357	0.003931	1.32
FALSE	High	[E].LLVHKNPE.[G]	1xDimethyl [N-Term]	0.00254561	0.000645844	1	1	1	P21156	P21156 [87-94]		0	977.578	High	High	0.0004357	0.00158	1.5
FALSE	High	[E].VVVKRVPE.[T]		0.00358789	0.000645844	1	1	1	P0A8G6	P0A8G6 [34-41]		0	925.583	High	High	0.0004357	0.002218	2.06
FALSE	High	[E].NNGKNICMVYAHNDDMVIGAIQAIKE.[A]	1xCarbamidomethyl [C7]; 1xDimethyl [N-Term]	0.00258702	0.000645844	1	1	2	P39325	P39325 [208-233]		2	2946.43	High	High	0.0004357	0.001604	4.38
FALSE	High	[E].LSAQLTAIGHRIVHGGE.[K]	1xDimethyl [N-Term]	0.00770162	0.000801818	1	1	1	P0A6A3	P0A6A3 [81-97]		0	1786.99	High	High	0.0005317	0.004734	2.4
FALSE	High	[E].GYARSSINPFLFPGEGE.[-]	1xDimethyl [N-Term]	0.00777406	0.000801818	1	1	2	P13024	P13024 [293-309]		1	1868.92	High	High	0.0005317	0.004776	1.8
FALSE	High	[E].NGTLSGSSLTMIE.[G]	1xDimethyl [N-Term]	0.00773775	0.000801818	1	1	1	P0AF18	P0AF18 [303-315]		0	1337.66	High	High	0.0005317	0.004768	2.45
FALSE	High	[D].MLPGQGLLHVVPIPE.[A]		0.00770162	0.000801818	1	1	1	P75791	P75791 [269-283]		0	1599.89	High	High	0.0005317	0.004743	1.63
FALSE	High	[E].RNGVKIDPKVLHNHSEE.[L]	1xDimethyl [K5]; 1xDimethyl [N-Term]	0.00759428	0.000801818	1	1	2	P00582	P00582 [542-558]	P00582 1xDimethyl [K546]	2	2000.07	High	High	0.0005317	0.004674	1.96
FALSE	High	[E].LSDFVRGNEKARE.[R]	1xDimethyl [N-Term]; 1xDimethyl [K10]	0.00810902	0.000801818	1	1	1	P18843	P18843 [129-141]		2	1548.81	High	High	0.0005317	0.004994	2.44
FALSE	High	[E].GQAALDQLYSQLSNLD.[P]	1xDimethyl [N-Term]	0.00853895	0.000801818	1	1	1	P0A910	P0A910 [234-249]		1	1763.88	High	High	0.0005317	0.005246	2.43
FALSE	High	[E].NVGWIDFVPGE.[N]	1xDimethyl [N-Term]	0.00770162	0.000801818	1	1	1	P69797	P69797 [30-40]		1	1260.63	High	High	0.0005317	0.004747	1.58
FALSE	High	[E].RVLVPRSPIGE.[L]	1xDimethyl [N-Term]	0.00792111	0.000801818	1	1	2	P39199	P39199 [109-119]		0	1250.76	High	High	0.0005317	0.004873	1.85
FALSE	High	[E].LFPHLSIIE.[N]	1xDimethyl [N-Term]	0.00857918	0.000801818	1	1	1	P0AAG3	P0AAG3 [88-96]		0	1096.64	High	High	0.0005317	0.005265	1.5
FALSE	High	[E].RVIRNSLRPPAVPGIGRTE.[K]	1xDimethyl [N-Term]	0.00807107	0.000801818	1	1	1	P18472	P18472 [62-80]		0	2116.25	High	High	0.0005317	0.004975	3.43
FALSE	High	[E].TLNWPMIGE.[Q]	1xDimethyl [N-Term]	0.00731572	0.000801818	1	1	1	P06987	P06987 [152-160]		0	1088.54	High	High	0.0005317	0.004507	2.37
FALSE	High	[E].LYMFAQANSE.[H]	1xDimethyl [N-Term]	0.0082627	0.000801818	1	1	1	P15254	P15254 [206-215]		0	1201.56	High	High	0.0005317	0.005092	2.61
FALSE	High	[E].YDINLVIMD.[I]	1xDimethyl [N-Term]	0.00762988	0.000801818	1	1	2	P0A9Q1	P0A9Q1 [46-54]		1	1123.57	High	High	0.0005317	0.004702	1.94
FALSE	High	[E].LQKDGRISNVE.[L]		0.00777406	0.000801818	1	1	1	P0ACJ0	P0ACJ0 [23-33]		1	1258.67	High	High	0.0005317	0.004777	1.89
FALSE	High	[E].DRKRDGLVLGMSVKE.[N]	1xDimethyl [N-Term]; 1xDimethyl [K3]	0.0080333	0.000801818	1	1	2	P04983	P04983 [335-349]	P04983 1xDimethyl [K337]	2	1730.96	High	High	0.0005317	0.004939	3.11
FALSE	High	[E].NTKILIGE.[V]	1xDimethyl [N-Term]	0.00845905	0.000801818	1	1	1	P0A9Q7	P0A9Q7 [315-322]		0	915.551	High	High	0.0005317	0.005192	1.8
FALSE	High	[E].STGVALIFVNGE.[G]	1xDimethyl [N-Term]	0.00738433	0.000801818	1	1	1	P0A9J6	P0A9J6 [94-105]		0	1234.67	High	High	0.0005317	0.004546	1.01
FALSE	High	[E].ANNLGIPVFAIVD.[T]	1xDimethyl [N-Term]	0.00814716	0.000801818	1	1	1	P0A7V0	P0A7V0 [176-188]		0	1370.77	High	High	0.0005317	0.005022	1.87
FALSE	High	[E].RRDDFANE.[T]	1xDimethyl [N-Term]	0.00773775	0.000801818	1	1	2	P02358	P02358 [112-119]		2	1050.5	High	High	0.0005317	0.004765	2.11
FALSE	High	[E].MMRYMHSLE.[R]	1xDimethyl [N-Term]	0.0082627	0.000801818	1	1	2	P33195	P33195 [488-496]		0	1225.55	High	High	0.0005317	0.005095	1.69
FALSE	High	[E].HHLSADDLE.[T]	1xDimethyl [N-Term]	0.00777406	0.000801818	1	1	1	P0AF90	P0AF90 [36-44]		2	1064.5	High	High	0.0005317	0.004785	2.11
FALSE	High	[D].HRLIDGRE.[S]	1xDimethyl [N-Term]	0.00807107	0.000801818	1	1	2	P0AFG6	P0AFG6 [376-383]		1	1023.57	High	High	0.0005317	0.004969	1.59
FALSE	High	[D].STTLSIEQVIE.[K]	1xDimethyl [N-Term]	0.00773775	0.000801818	1	1	1	P0A6I0	P0A6I0 [204-214]		1	1247.67	High	High	0.0005317	0.004767	2.35
FALSE	High	[E].KIVVKLSTRPEKRIGSDE.[M]	1xDimethyl [N-Term]; 1xDimethyl [K1]	0.00830159	0.000801818	1	1	1	P0A8M3	P0A8M3 [415-432]		2	2083.22	High	High	0.0005317	0.005114	2.8
FALSE	High	[E].AQDWASMLE.[R]	1xDimethyl [N-Term]	0.0084194	0.000801818	1	1	1	P07012	P07012 [141-149]		1	1078.49	High	High	0.0005317	0.005184	2.23
FALSE	High	[E].LFSLMMQE.[R]	1xDimethyl [N-Term]	0.00770162	0.000801818	1	1	1	P00452	P00452 [398-405]		0	1026.5	High	High	0.0005317	0.004736	1.67
FALSE	High	[E].QLGVPVRE.[G]	1xDimethyl [N-Term]	0.00773775	0.000801818	1	1	1	P77522	P77522 [129-136]		0	925.547	High	High	0.0005317	0.004759	1.24
FALSE	High	[E].GPNIGLINSLSVYAQTNE.[Y]		0.00738433	0.000801818	1	1	1	P0A8V2	P0A8V2 [566-583]		0	1889.96	High	High	0.0005317	0.004538	2.32
FALSE	High	[D].IRPLKEE.[T]	1xDimethyl [K5]; 1xDimethyl [N-Term]	0.00834067	0.000801818	1	1	1	P33195	P33195 [819-825]		1	912.551	High	High	0.0005317	0.00514	1.52
FALSE	High	[E].ANLNSLRLLNE.[M]	1xDimethyl [N-Term]	0.00845905	0.000801818	1	1	1	Q46851	Q46851 [262-272]		0	1284.73	High	High	0.0005317	0.005204	2.1
FALSE	High	[E].NTVLQQALWQALE.[A]	1xDimethyl [N-Term]	0.00745362	0.000801818	1	1	1	P75728	P75728 [111-123]		0	1541.83	High	High	0.0005317	0.004597	2.18
FALSE	High	[E].LFVAPAFGE.[N]	1xDimethyl [N-Term]	0.00731572	0.000801818	1	1	1	P32157	P32157 [78-86]		0	978.529	High	High	0.0005317	0.004516	1.8
FALSE	High	[E].NTVKARNADYNAAE.[K]	1xDimethyl [N-Term]	0.00741889	0.000801818	1	1	2	P77348	P77348 [477-490]		1	1564.77	High	High	0.0005317	0.004563	2.11
FALSE	High	[D].FKRNKDGIPAVVE.[R]	1xDimethyl [K5]	0.00762988	0.000801818	1	1	1	P60422	P60422 [67-79]	P60422 1xDimethyl [K71]	1	1500.85	High	High	0.0005317	0.004701	2.81
FALSE	High	[E].IALSSLPRIE.[Q]	1xDimethyl [N-Term]	0.0084194	0.000801818	1	1	1	P09831	P09831 [129-138]		0	1126.68	High	High	0.0005317	0.00518	1.47
FALSE	High	[E].GFSVVRE.[Y]	1xDimethyl [N-Term]	0.00807107	0.000801818	1	1	1	P0AE18	P0AE18 [161-167]		0	821.452	High	High	0.0005317	0.004969	1.65
FALSE	High	[D].LVALKE.[T]	1xDimethyl [N-Term]	0.00762988	0.000801818	1	1	1	P00926	P00926 [19-24]		0	700.46	High	High	0.0005317	0.004702	2.04
FALSE	High	[E].LYPGIYFPATE.[D]		0.00759428	0.000801818	1	1	1	P0AAB8	P0AAB8 [46-56]		0	1270.64	High	High	0.0005317	0.004679	1.44
FALSE	High	[E].LLLGVGIPVEQHYGPMSE.[V]	1xDimethyl [N-Term]	0.00837994	0.000801818	1	1	1	P0A9U3	P0A9U3 [138-155]		1	1967.03	High	High	0.0005317	0.00516	2.06
FALSE	High	[E].LLLDQALLAE.[R]		0.00773775	0.000801818	1	1	1	P0A6Z3	P0A6Z3 [595-604]		1	1098.64	High	High	0.0005317	0.004764	1.85
FALSE	High	[E].AATDIAKE.[L]		0.00773775	0.000801818	1	1	2	P0A836	P0A836 [100-107]		1	818.425	High	High	0.0005317	0.004764	1.94
FALSE	High	[E].SFISAASFQE.[T]	1xDimethyl [N-Term]	0.00784722	0.000801818	1	1	1	P0A8T7	P0A8T7 [1318-1327]		0	1114.54	High	High	0.0005317	0.004826	1.95
FALSE	High	[E].LLKQAADTPE.[I]		0.0075236	0.000801818	1	1	1	P77395	P77395 [192-201]		1	1085.58	High	High	0.0005317	0.004631	1.46
FALSE	High	[E].VRDHVTLGE.[M]	1xDimethyl [N-Term]	0.00807107	0.000801818	1	1	1	P0A8L1	P0A8L1 [136-144]		1	1053.57	High	High	0.0005317	0.00497	1.85
FALSE	High	[E].AIYNRMRAE.[R]	1xDimethyl [N-Term]	0.00837994	0.000801818	1	1	2	P0ABC3	P0ABC3 [222-230]		0	1151.6	High	High	0.0005317	0.005149	1.31
FALSE	High	[E].SLFTSAFYE.[G]	1xDimethyl [N-Term]	0.0075236	0.000801818	1	1	1	P09158	P09158 [168-176]		0	1092.52	High	High	0.0005317	0.004642	2.09
FALSE	High	[E].LADITDKTQLE.[W]	1xDimethyl [N-Term]	0.00731572	0.000801818	1	1	1	P0AAT9	P0AAT9 [90-100]		2	1274.68	High	High	0.0005317	0.004505	2.23
FALSE	High	[E].FMTSGPIVVSVLEGE.[N]	1xDimethyl [N-Term]	0.00795832	0.000801818	1	1	1	P0A763	P0A763 [66-80]		1	1592.82	High	High	0.0005317	0.004908	1.98
FALSE	High	[E].MGLINVTLSE.[K]	1xDimethyl [N-Term]	0.00792111	0.000801818	1	1	1	P29745	P29745 [45-54]		0	1104.6	High	High	0.0005317	0.004874	2.4
FALSE	High	[D].SGVLTQKVKE.[Q]	1xDimethyl [N-Term]	0.00807107	0.000801818	1	1	1	P24082	P24082 [582-591]		0	1116.66	High	High	0.0005317	0.004978	1.34
FALSE	High	[E].GNGQLARAAKIWPQLE.[A]	1xDimethyl [N-Term]	0.0075236	0.000801818	1	1	1	P0AFX4	P0AFX4 [82-97]		0	1779.99	High	High	0.0005317	0.00463	2.52
FALSE	High	[E].VVKKLMTE.[F]	1xDimethyl [N-Term]	0.00773775	0.000801818	1	1	2	P62399	P62399 [12-19]		0	975.591	High	High	0.0005317	0.004769	1.64
FALSE	High	[E].MGDFADVVLMPGD.[P]	1xDimethyl [N-Term]	0.00745362	0.000801818	1	1	1	P0ABP8	P0ABP8 [10-22]		2	1394.63	High	High	0.0005317	0.004598	2.09
FALSE	High	[E].HFKQWFGE.[F]	1xDimethyl [N-Term]	0.00734994	0.000801818	1	1	1	P27431	P27431 [263-270]		0	1106.54	High	High	0.0005317	0.004526	1.42
FALSE	High	[E].AALKMLE.[E]		0.00731572	0.000801818	1	1	1	P0ABH7	P0ABH7 [271-277]		0	775.438	High	High	0.0005317	0.004515	1.79
FALSE	High	[E].TAPATLKSVND.[V]	1xDimethyl [N-Term]	0.00814716	0.000801818	1	1	1	P0A799	P0A799 [266-276]		0	1144.62	High	High	0.0005317	0.00502	1.72
FALSE	High	[-].MFEPMELTND.[A]	1xDimethyl [N-Term]	0.00773775	0.000801818	1	1	2	P0A9A6	P0A9A6 [1-10]		2	1254.54	High	High	0.0005317	0.004772	2.13
FALSE	High	[E].FPGCAMVISHD.[R]	1xCarbamidomethyl [C4]; 1xDimethyl [N-Term]	0.00755886	0.000801818	1	1	1	P0A9W3	P0A9W3 [490-500]		0	1261.57	High	High	0.0005317	0.004648	1.73
FALSE	High	[E].FQLNADRDGKAISLSGE.[A]	1xDimethyl [N-Term]	0.00857918	0.000801818	1	1	1	P77804	P77804 [178-194]		2	1848.95	High	High	0.0005317	0.005265	2.04
FALSE	High	[E].NLRQQILD.[S]	1xDimethyl [N-Term]	0.00792111	0.000801818	1	1	2	Q9JMR7	Q9JMR7 [75-82]		0	1027.59	High	High	0.0005317	0.004881	1.79
FALSE	High	[E].ILDRIPAGRWGLPSD.[L]	1xDimethyl [N-Term]	0.00784722	0.000801818	1	1	1	P37769	P37769 [209-223]		1	1693.94	High	High	0.0005317	0.004841	2.48
FALSE	High	[E].DVIARTHNAGVKE.[V]	1xDimethyl [N-Term]	0.00748852	0.000801818	1	1	1	P37647	P37647 [212-224]		1	1437.78	High	High	0.0005317	0.004615	2.16
FALSE	High	[E].IACIIVEPVAGNMNCVPPLPE.[F]	2xCarbamidomethyl [C3; C15]; 1xDimethyl [N-Term]	0.00773775	0.000801818	1	1	1	P23893	P23893 [198-218]		1	2321.17	High	High	0.0005317	0.004761	2.39
FALSE	High	[E].AEVHLE.[G]	1xDimethyl [N-Term]	0.00773775	0.000801818	1	1	2	P0A6P9	P0A6P9 [23-28]		1	725.383	High	High	0.0005317	0.004766	1.94
FALSE	High	[E].LAAFLASDE.[S]	1xDimethyl [N-Term]	0.00810902	0.000801818	1	1	1	P37440	P37440 [230-238]		1	964.499	High	High	0.0005317	0.005	1.94
FALSE	High	[E].FTVAILGEE.[I]	1xDimethyl [N-Term]	0.00741889	0.000801818	1	1	1	P07862	P07862 [188-196]		1	1006.55	High	High	0.0005317	0.004571	1.74
FALSE	High	[E].HGQAFRDVELE.[K]	1xDimethyl [N-Term]	0.00822399	0.000801818	1	1	1	P0AC33	P0AC33 [263-273]		2	1328.66	High	High	0.0005317	0.005067	1.75
FALSE	High	[E].TLIARLIDRPIRPLFPE.[G]	1xDimethyl [N-Term]	0.00766566	0.000801818	1	1	1	P05055	P05055 [89-105]		1	2048.24	High	High	0.0005317	0.004717	1.76
FALSE	High	[E].FIGRLPVVATLNE.[L]	1xDimethyl [N-Term]	0.00766566	0.000801818	1	1	1	P0A6H1	P0A6H1 [304-316]		0	1456.85	High	High	0.0005317	0.004718	2.47
FALSE	High	[-].MAEITASLVKE.[L]	1xMet-loss [N-Term]	0.00788407	0.000801818	1	1	1	P0A6P1	P0A6P1 [1-11]	P0A6P1 1xMet-loss [N-Term]	1	1060.59	High	High	0.0005317	0.004849	1.67
FALSE	High	[E].IGSAYPGDEVRE.[I]		0.00834067	0.000801818	1	1	1	P0A9X4	P0A9X4 [222-233]		2	1292.61	High	High	0.0005317	0.005131	1.61
FALSE	High	[D].LVKLLGE.[R]	1xDimethyl [N-Term]	0.0080333	0.000801818	1	1	1	P04805	P04805 [343-349]		0	799.529	High	High	0.0005317	0.004951	1.59
FALSE	High	[D].ARLLKSMSYQE.[A]	1xDimethyl [N-Term]	0.00784722	0.000801818	1	1	1	P00561	P00561 [243-253]		0	1353.72	High	High	0.0005317	0.004821	1.83
FALSE	High	[E].GILCLPIQDSDKSHIWLLVND.[D]	1xCarbamidomethyl [C4]; 1xDimethyl [N-Term]	0.00755886	0.000801818	1	1	1	P0ADF8	P0ADF8 [38-58]		2	2464.29	High	High	0.0005317	0.004648	2.6
FALSE	High	[E].LHQRLNDWRKAQTDE.[V]	1xDimethyl [N-Term]	0.00799572	0.000801818	1	1	1	P0AG18	P0AG18 [144-158]		2	1937.99	High	High	0.0005317	0.004925	1.74
FALSE	High	[E].NIRAVAIE.[N]	1xDimethyl [N-Term]	0.0075236	0.000801818	1	1	1	P0A796	P0A796 [81-88]		0	913.547	High	High	0.0005317	0.004626	2.38
FALSE	High	[E].GLLDRVFRLIVEE.[I]	1xDimethyl [N-Term]	0.00807107	0.000801818	1	1	1	P77148	P77148 [279-291]		2	1586.93	High	High	0.0005317	0.00497	1.86
FALSE	High	[D].SIPLITASILAKKLAE.[G]	1xDimethyl [N-Term]	0.00755886	0.000801818	1	1	2	P07650	P07650 [179-194]		0	1696.06	High	High	0.0005317	0.00465	1.3
FALSE	High	[E].SDGKQWFNPD.[V]	1xDimethyl [N-Term]	0.00741889	0.000801818	1	1	2	P75791	P75791 [170-179]		1	1221.55	High	High	0.0005317	0.004577	2.08
FALSE	High	[E].LVHNVALRVEE.[T]	1xDimethyl [N-Term]	0.00814716	0.000801818	1	1	1	P32132	P32132 [339-349]		1	1306.75	High	High	0.0005317	0.00501	1.42
FALSE	High	[E].SDILAIVEA.[-]	1xDimethyl [N-Term]	0.0084194	0.000801818	1	1	4	P0A6F9	P0A6F9 [89-97]		2	958.546	High	High	0.0005317	0.005181	1.75
FALSE	High	[E].VVGLGNLVCE.[K]	1xCarbamidomethyl [C9]; 1xDimethyl [N-Term]	0.00762988	0.000801818	1	1	1	P0AAT9	P0AAT9 [119-128]		0	1087.58	High	High	0.0005317	0.004695	1.78
FALSE	High	[E].YRDYAGVDE.[G]	1xDimethyl [N-Term]	0.00784722	0.000801818	1	1	1	P0ACY3	P0ACY3 [406-414]		2	1115.5	High	High	0.0005317	0.004826	2.24
FALSE	High	[E].GMSAPLLVLPE.[S]	1xDimethyl [N-Term]	0.00745362	0.000801818	1	1	1	P07648	P07648 [1030-1040]		0	1154.65	High	High	0.0005317	0.00459	1.66
FALSE	High	[E].ALRPLAAEE.[A]	1xDimethyl [N-Term]	0.00745362	0.000801818	1	1	1	P08390	P08390 [252-260]		1	997.568	High	High	0.0005317	0.00459	2.63
FALSE	High	[D].GKYVLAGE.[G]	1xDimethyl [K2]	0.00814716	0.000801818	1	1	1	P0A6P9	P0A6P9 [256-263]	P0A6P9 1xDimethyl [K257]	0	864.483	High	High	0.0005317	0.005016	1.93
FALSE	High	[E].VSVPYPFKSATE.[L]	1xDimethyl [N-Term]	0.00807107	0.000801818	1	1	1	P16095	P16095 [165-176]		0	1352.71	High	High	0.0005317	0.004958	1.82
FALSE	High	[E].MVLIGGIME.[H]	1xDimethyl [N-Term]	0.00792111	0.000801818	1	1	1	P00968	P00968 [772-780]		0	990.536	High	High	0.0005317	0.004884	2.2
FALSE	High	[E].LEQKLAAFLGME.[D]	1xDimethyl [N-Term]	0.00755886	0.000801818	1	1	1	P0AB77	P0AB77 [92-103]		1	1377.74	High	High	0.0005317	0.004662	1.51
FALSE	High	[D].YVKNMITGAAQMD.[G]	1xDimethyl [N-Term]	0.00777406	0.000801818	2	2	1	P0CE48; P0CE47	P0CE48 [88-100]; P0CE47 [88-100]		0	1469.71	High	High	0.0005317	0.004796	1.92
FALSE	High	[E].QYRPEEIE.[S]	1xDimethyl [N-Term]	0.0084194	0.000801818	1	1	1	P07813	P07813 [4-11]		2	1091.54	High	High	0.0005317	0.005187	2.15
FALSE	High	[E].VKGFVFNPMLE.[Q]	1xDimethyl [N-Term]; 1xDimethyl [K2]	0.00853895	0.000801818	1	1	2	P76128	P76128 [496-506]	P76128 1xDimethyl [K497]	0	1308.7	High	High	0.0005317	0.005259	2.1
FALSE	High	[E].DFAAWLMEE.[G]	1xOxidation [M7]; 1xDimethyl [N-Term]	0.00773775	0.000801818	1	1	1	P23538	P23538 [760-768]		2	1155.5	High	High	0.0005317	0.004754	1.43
FALSE	High	[D].VHDIVYNPSYD.[L]	1xDimethyl [N-Term]	0.00814716	0.000801818	1	1	1	P22259	P22259 [20-30]		1	1349.64	High	High	0.0005317	0.005008	2.13
FALSE	High	[E].KHTARLKNLGVEE.[V]	1xDimethyl [N-Term]; 1xDimethyl [K7]	0.00777406	0.000801818	1	1	1	P0ACX3	P0ACX3 [68-80]		1	1522.87	High	High	0.0005317	0.004794	1.75
FALSE	High	[E].GSSFPQVALLVRGDHE.[L]		0.00734994	0.000801818	1	1	1	P16659	P16659 [288-303]		1	1711.88	High	High	0.0005317	0.004522	2.87
FALSE	High	[E].VCVAFPALSAIEE.[G]	1xCarbamidomethyl [C2]; 1xDimethyl [N-Term]	0.00762988	0.000801818	1	1	2	P21367	P21367 [117-129]		1	1433.73	High	High	0.0005317	0.0047	2.08
FALSE	High	[E].MTVISGALNVLLPD.[A]	1xDimethyl [N-Term]	0.00807107	0.000801818	1	1	1	P0C037	P0C037 [45-58]		0	1470.82	High	High	0.0005317	0.004974	1.66
FALSE	High	[D].VYRLQGVKINDKHIE.[V]	1xDimethyl [N-Term]; 1xDimethyl [K8]	0.00814716	0.000801818	1	1	2	P0A8T7	P0A8T7 [1240-1254]	P0A8T7 1xDimethyl [K1247]	1	1840.04	High	High	0.0005317	0.005022	1.85
FALSE	High	[E].NDRYPLQKQE.[I]	1xDimethyl [N-Term]	0.00755886	0.000801818	1	1	1	P0AFC7	P0AFC7 [14-23]		1	1318.67	High	High	0.0005317	0.004658	1.8
FALSE	High	[D].IIAILGMDE.[L]	1xDimethyl [N-Term]	0.0082627	0.000801818	1	1	2	P0ABB4	P0ABB4 [374-382]		1	1002.55	High	High	0.0005317	0.005084	2.05
FALSE	High	[D].IIAWPGYIE.[R]	1xDimethyl [N-Term]	0.00853895	0.000801818	1	1	1	P76108	P76108 [38-46]		0	1089.6	High	High	0.0005317	0.00526	2.02
FALSE	High	[D].NAILAHE.[R]	1xDimethyl [N-Term]	0.00837994	0.000801818	1	1	1	P22106	P22106 [43-49]		0	795.436	High	High	0.0005317	0.00515	1.48
FALSE	High	[D].VTPAMLKVVDAAVE.[K]	1xDimethyl [N-Term]	0.00799572	0.000801818	1	1	2	P08200	P08200 [41-54]		1	1470.82	High	High	0.0005317	0.00492	1.77
FALSE	High	[E].AEFPTGIMLE.[Q]	1xDimethyl [N-Term]	0.00738433	0.000801818	1	1	1	P69828	P69828 [45-54]		1	1135.57	High	High	0.0005317	0.004542	1.97
FALSE	High	[E].DELVTRNTLKSIFE.[A]	1xDimethyl [N-Term]	0.00741889	0.000801818	1	1	1	P0A9Q1	P0A9Q1 [11-24]		2	1692.92	High	High	0.0005317	0.004567	2.12
FALSE	High	[E].DGIYVTME.[G]	1xDimethyl [N-Term]	0.00834067	0.000801818	1	1	2	P0A9P0	P0A9P0 [246-253]		1	955.444	High	High	0.0005317	0.005133	1.89
FALSE	High	[E].VTNNASFVED.[L]	1xDimethyl [N-Term]	0.00748852	0.000801818	1	1	1	P0A6A8	P0A6A8 [23-32]		1	1123.53	High	High	0.0005317	0.004618	1.71
FALSE	High	[D].VFRQAKDVAE.[S]	1xDimethyl [N-Term]	0.00788407	0.000801818	1	1	1	P36683	P36683 [368-377]		1	1190.65	High	High	0.0005317	0.004845	1.4
FALSE	High	[E].LCNRHNALLIFDE.[V]	1xCarbamidomethyl [C2]; 1xDimethyl [N-Term]	0.00728167	0.000801818	1	1	1	P77581	P77581 [212-224]		1	1642.84	High	High	0.0005317	0.004487	2.02
FALSE	High	[E].AIAVRR.[-]	1xDimethyl [N-Term]	0.00830159	0.000801818	1	1	3	P0AF93	P0AF93 [123-128]		0	713.478	High	High	0.0005317	0.005103	1.18
FALSE	High	[E].GKLFGSIGTRD.[I]	1xDimethyl [N-Term]	0.00781055	0.000801818	1	1	2	P0A7R1	P0A7R1 [88-98]		0	1178.65	High	High	0.0005317	0.004818	2.71
FALSE	High	[E].KGWLPLFD.[F]	1xDimethyl [N-Term]	0.00830159	0.000801818	1	1	2	P00509	P00509 [204-211]		0	1003.56	High	High	0.0005317	0.005118	1.55
FALSE	High	[E].FAALQATRE.[D]	1xDimethyl [N-Term]	0.00759428	0.000801818	1	1	1	P39161	P39161 [112-120]		0	1034.56	High	High	0.0005317	0.00467	1.9
FALSE	High	[E].VADLLGFTITE.[C]	1xDimethyl [N-Term]	0.0084989	0.000801818	1	1	1	P76555	P76555 [37-47]		1	1206.66	High	High	0.0005317	0.005233	1.7
FALSE	High	[E].LQSKIDVIVQALAGAKKPLIISGTNAGSLE.[V]	1xDimethyl [N-Term]	0.00861962	0.000962633	1	1	1	P33602	P33602 [479-508]		1	3062.78	High	High	0.000633	0.005308	2.52
FALSE	High	[D].HYNLIYREEE.[R]	1xDimethyl [N-Term]	0.00874209	0.000962633	1	1	1	P77735	P77735 [185-194]		2	1393.67	High	High	0.000633	0.005379	1.5
FALSE	High	[E].IQSVLMNALSLQE.[V]		0.00890819	0.000962633	1	1	1	P0A9W6	P0A9W6 [6-18]		0	1445.77	High	High	0.000633	0.005473	2.1
FALSE	High	[D].AGGRTSHTSIMARSLE.[L]	1xDimethyl [N-Term]	0.00874209	0.000962633	1	1	1	P08839	P08839 [183-198]		0	1701.87	High	High	0.000633	0.005368	2.95
FALSE	High	[E].DAGALPIEVD.[V]	1xDimethyl [N-Term]	0.00895021	0.000962633	1	1	1	P36683	P36683 [288-297]		2	1027.53	High	High	0.000633	0.005501	1.77
FALSE	High	[E].YLKPLAE.[R]	1xDimethyl [N-Term]	0.00870107	0.000962633	1	1	1	P0A9S5	P0A9S5 [24-30]		0	861.508	High	High	0.000633	0.005339	1.57
FALSE	High	[E].SVMEPLRQRLTALKVVFE.[H]	1xDimethyl [N-Term]	0.00890819	0.000962633	1	1	2	P05020	P05020 [160-177]		1	2144.23	High	High	0.000633	0.005469	2.04
FALSE	High	[E].LSHQTNTLPE.[IV]	1xDimethyl [N-Term]	0.00874209	0.000962633	1	2	1	P09832	P09832 [83-92]		0	1167.6	High	High	0.000633	0.005387	1.78
FALSE	High	[E].TFGPVLPVVAFD.[T]	1xDimethyl [N-Term]	0.00895021	0.000962633	1	1	2	P25553	P25553 [384-395]		0	1289.71	High	High	0.000633	0.005504	1.7
FALSE	High	[E].GKAPVILAVNKVDNVQE.[K]	1xDimethyl [K2]	0.00874209	0.000962633	1	1	1	P06616	P06616 [115-131]	P06616 1xDimethyl [K116]	1	1822.04	High	High	0.000633	0.005368	2.95
FALSE	High	[E].GATKRTNFSLTGPLGDE.[F]	1xDimethyl [N-Term]	0.00866024	0.000962633	1	1	1	P05825	P05825 [192-208]		1	1791.92	High	High	0.000633	0.005329	2.34
FALSE	High	[E].VLNRVKDDLQE.[L]	1xDimethyl [N-Term]	0.00866024	0.000962633	1	1	2	P0A707	P0A707 [144-154]		2	1356.75	High	High	0.000633	0.005315	0.96
FALSE	High	[E].IIALIKD.[K]	1xDimethyl [N-Term]	0.00895021	0.000962633	1	1	1	P08839	P08839 [89-95]		0	813.544	High	High	0.000633	0.005504	1.93
FALSE	High	[E].NLGYKLPVE.[F]	1xDimethyl [N-Term]	0.00895021	0.000962633	1	1	1	P00864	P00864 [231-239]		0	1060.6	High	High	0.000633	0.005495	1.92
FALSE	High	[D].LLPALGLPHSE.[N]	1xDimethyl [N-Term]	0.00866024	0.000962633	1	1	1	P32662	P32662 [235-245]		0	1174.68	High	High	0.000633	0.005331	1.52
FALSE	High	[E].AVTPIRRTVTIE.[D]		0.00874209	0.000962633	1	1	1	P0AEK4	P0AEK4 [212-223]		0	1355.8	High	High	0.000633	0.005364	2.25
FALSE	High	[E].LFSFPFPPE.[R]	1xDimethyl [N-Term]	0.00890819	0.000962633	1	1	2	P52096	P52096 [58-66]		0	1108.57	High	High	0.000633	0.005469	1.7
FALSE	High	[D].AVIAPRLKSLDE.[I]		0.00886636	0.000962633	1	1	1	P0AGD1	P0AGD1 [127-138]		1	1311.76	High	High	0.000633	0.00545	2
FALSE	High	[E].LFRAQFIRSQTGFGVE.[Q]	1xDimethyl [N-Term]	0.00866024	0.000962633	1	1	1	P32705	P32705 [529-544]		0	1884.01	High	High	0.000633	0.005326	2.82
FALSE	High	[E].VHVQPMVTE.[V]	1xDimethyl [N-Term]	0.00890819	0.000962633	1	1	1	P21513	P21513 [865-873]		0	1067.56	High	High	0.000633	0.005472	2.06
FALSE	High	[E].ILNLPEHE.[L]	1xDimethyl [N-Term]	0.00874209	0.000962633	1	1	1	P76027	P76027 [90-97]		1	992.541	High	High	0.000633	0.005372	1.72
FALSE	High	[E].VLLNKLNE.[E]		0.00870107	0.000962633	1	1	1	P37902	P37902 [166-173]		0	942.562	High	High	0.000633	0.005357	1.48
FALSE	High	[E].SDKSTLLGE.[A]	1xDimethyl [N-Term]	0.00866024	0.000962633	1	1	1	P00946	P00946 [64-72]		1	977.515	High	High	0.000633	0.005331	1.69
FALSE	High	[E].QLTKGGTIL.[-]	1xDimethyl [N-Term]	0.00861962	0.000962633	1	1	1	P64455	P64455 [69-77]		0	958.593	High	High	0.000633	0.005293	1.89
FALSE	High	[E].RGIIKVGEE.[V]		0.00866024	0.000962633	2	2	1	P0CE48; P0CE47	P0CE48 [234-242]; P0CE47 [234-242]		1	1000.58	High	High	0.000633	0.005318	1.9
FALSE	High	[E].SDDVAPGNVLGIMQKGYTLNGRTIRAAMVTVAKAKA.[-]	1xDimethyl [N-Term]	0.00895021	0.000962633	1	1	1	P09372	P09372 [162-197]		2	3745.03	High	High	0.000633	0.005511	2.45
FALSE	High	[E].YLVIPAFNAFKIPDNISDD.[L]	1xDimethyl [N-Term]	0.00866024	0.000962633	1	1	3	P07913	P07913 [124-142]		2	2180.13	High	High	0.000633	0.005331	1.97
FALSE	High	[E].NGKTVINFD.[N]	1xDimethyl [N-Term]	0.00878332	0.000962633	1	1	2	P0A9P0	P0A9P0 [131-139]		0	1035.55	High	High	0.000633	0.00541	2.16
FALSE	High	[E].LAKLKDLPAITLD.[G]		0.00874209	0.000962633	1	1	1	P08839	P08839 [253-265]		1	1410.86	High	High	0.000633	0.005388	2.18
FALSE	High	[D].GVIRIHGLAD.[C]	1xDimethyl [N-Term]	0.00882474	0.000962633	1	1	1	P0ABB0	P0ABB0 [37-46]		0	1078.64	High	High	0.000633	0.005421	2.28
FALSE	High	[E].ARVLTADE.[S]	1xDimethyl [N-Term]	0.00890819	0.000962633	1	1	1	P0AAZ7	P0AAZ7 [50-57]		1	902.494	High	High	0.000633	0.005471	2.25
FALSE	High	[E].KVRQEEHIE.[L]	1xDimethyl [K1]; 1xDimethyl [N-Term]	0.00890819	0.000962633	1	1	3	P0A825	P0A825 [23-31]	P0A825 1xDimethyl [K23]	2	1195.64	High	High	0.000633	0.005487	1.3
FALSE	High	[E].LGKQIPVAMTLE.[K]	1xDimethyl [N-Term]	0.00882474	0.000962633	1	1	1	P00547	P00547 [76-87]		0	1327.77	High	High	0.000633	0.005435	2.33
FALSE	High	[E].FDSWVRPE.[Q]	1xDimethyl [N-Term]	0.00874209	0.000962633	1	1	1	P05042	P05042 [450-457]		1	1063.52	High	High	0.000633	0.005366	1.78
FALSE	High	[E].LDQALVVRGR.[-]	1xDimethyl [N-Term]	0.00890819	0.000962633	1	1	1	P0A9H1	P0A9H1 [159-168]		1	1154.7	High	High	0.000633	0.005468	1.46
FALSE	High	[E].ADRKFEE.[L]	1xDimethyl [N-Term]	0.00874209	0.000962633	1	1	1	P0A6Y8	P0A6Y8 [525-531]		2	922.463	High	High	0.000633	0.005369	1.34
FALSE	High	[E].NDKYVALQFLRNSDIAAKGVLPTCQD.[T]	1xCarbamidomethyl [C24]; 1xDimethyl [N-Term]	0.00890819	0.000962633	1	1	2	P0AC33	P0AC33 [82-107]		2	2964.52	High	High	0.000633	0.005486	2.5
FALSE	High	[E].AAAYIKE.[H]	1xDimethyl [N-Term]	0.00866024	0.000962633	1	1	2	P0AGE9	P0AGE9 [218-224]		0	793.445	High	High	0.000633	0.005329	1.43
FALSE	High	[E].LGWLPQETFE.[S]	1xDimethyl [N-Term]	0.00886636	0.000962633	1	1	1	P27830	P27830 [312-321]		1	1247.63	High	High	0.000633	0.005455	1.61
FALSE	High	[E].ITLVTNKQVQQPVMD.[R]	1xDimethyl [N-Term]	0.00870107	0.000962633	1	1	1	P0A9A6	P0A9A6 [323-337]		0	1741.95	High	High	0.000633	0.005356	1.84
FALSE	High	[E].RILHKLE.[G]	1xDimethyl [N-Term]	0.00866024	0.000962633	1	1	1	P0AFX4	P0AFX4 [75-81]		0	936.599	High	High	0.000633	0.005323	1.69
FALSE	High	[E].NTRMVYE.[A]	1xDimethyl [N-Term]	0.00882474	0.000962633	1	1	1	P0C8J8	P0C8J8 [249-255]		0	940.456	High	High	0.000633	0.005435	2.17
FALSE	High	[-].MKYQLTALE.[A]	1xDimethyl [N-Term]	0.00878332	0.000962633	1	1	1	P29217	P29217 [1-9]		0	1124.6	High	High	0.000633	0.005397	1.77
FALSE	High	[E].ALVYTMKGDQKYFPVYAND.[G]		0.00890819	0.000962633	1	1	1	P00961	P00961 [276-294]		1	2223.08	High	High	0.000633	0.005484	1.99
FALSE	High	[D].ITITTTAKSDEE.[G]	1xDimethyl [N-Term]	0.00861962	0.000962633	1	1	1	P62399	P62399 [154-165]		2	1336.68	High	High	0.000633	0.005313	1.79
FALSE	High	[-].MLSIKD.[L]	1xDimethyl [N-Term]	0.00870107	0.000962633	1	1	1	P77499	P77499 [1-6]		0	734.412	High	High	0.000633	0.005358	1.86
FALSE	High	[E].AFGPLLPE.[F]	1xDimethyl [N-Term]	0.00878332	0.000962633	1	1	1	P27302	P27302 [367-374]		0	871.492	High	High	0.000633	0.005394	1.77
FALSE	High	[E].LKARGYTFVSE.[T]	1xDimethyl [N-Term]	0.00874209	0.000962633	1	1	1	P17169	P17169 [112-122]		0	1298.71	High	High	0.000633	0.005384	2.04
FALSE	High	[E].LLKQAADTPE.[I]	1xDimethyl [N-Term]	0.0102605	0.00110802	1	1	1	P77395	P77395 [192-201]		1	1113.62	High	High	0.0007228	0.006293	1.48
FALSE	High	[E].QQAVIAAL.[-]	1xDimethyl [N-Term]	0.0103577	0.00110802	1	1	1	P07118	P07118 [944-951]		0	841.514	High	High	0.0007228	0.006342	2.47
FALSE	High	[D].GKTIAQQVRSE.[V]	1xDimethyl [K2]	0.0100689	0.00110802	1	1	1	P24186	P24186 [8-18]	P24186 1xDimethyl [K9]	0	1244.7	High	High	0.0007228	0.006178	1.88
FALSE	High	[E].ASPMVKAKDERRE.[R]		0.00965077	0.00110802	1	1	1	P02358	P02358 [99-111]		2	1516.79	High	High	0.0007228	0.005931	1.7
FALSE	High	[E].AEPKVIHQALE.[D]	1xDimethyl [N-Term]	0.00903487	0.00110802	1	1	1	P18196	P18196 [23-33]		1	1262.71	High	High	0.0007228	0.005545	1.69
FALSE	High	[E].HVLLPWME.[D]	1xDimethyl [N-Term]	0.00965077	0.00110802	1	1	1	P0A6P5	P0A6P5 [157-164]		0	1052.56	High	High	0.0007228	0.005917	1.95
FALSE	High	[E].TARSGIAHTMEE.[A]	1xDimethyl [N-Term]	0.00992754	0.00110802	1	1	2	P00968	P00968 [143-154]		1	1330.64	High	High	0.0007228	0.006106	1.67
FALSE	High	[E].RDRIYALPE.[M]	1xDimethyl [N-Term]	0.00988087	0.00110802	1	1	1	P0A9U3	P0A9U3 [99-107]		1	1160.64	High	High	0.0007228	0.006074	1.13
FALSE	High	[E].AVLSSDSYPFFLD.[A]	1xDimethyl [N-Term]	0.00983441	0.00110802	1	1	1	P05637	P05637 [141-153]		1	1488.73	High	High	0.0007228	0.006027	1.54
FALSE	High	[E].IAEKMVE.[G]	1xDimethyl [N-Term]	0.00956024	0.00110802	1	1	1	P0A6P1	P0A6P1 [211-217]		1	847.459	High	High	0.0007228	0.005867	1.46
FALSE	High	[E].WEALPAIE.[R]	1xDimethyl [N-Term]	0.00899244	0.00110802	1	1	1	P25553	P25553 [60-67]		1	956.509	High	High	0.000633	0.005531	2.14
FALSE	High	[E].FQIIISPE.[Y]	1xDimethyl [N-Term]	0.00978817	0.00110802	1	1	1	P0A951	P0A951 [86-93]		0	974.556	High	High	0.0007228	0.006015	1.62
FALSE	High	[E].GLNQIFKFHNPKAQNE.[C]	1xDimethyl [N-Term]	0.0104066	0.00110802	1	1	1	P77667	P77667 [98-113]		0	1913	High	High	0.0007228	0.006393	2.02
FALSE	High	[E].TLPGAVAFSMLE.[N]	1xDimethyl [N-Term]	0.00903487	0.00110802	1	1	1	P05827	P05827 [151-162]		0	1263.67	High	High	0.0007228	0.005561	1.46
FALSE	High	[E].AADTEPFAVWLE.[K]	1xDimethyl [N-Term]	0.00969635	0.00110802	1	1	1	P0A6W9	P0A6W9 [504-515]		2	1376.67	High	High	0.0007228	0.00596	1.66
FALSE	High	[E].YPQMAQWLQPVFASLD.[A]	1xDimethyl [N-Term]	0.0095153	0.00110802	1	1	3	P33362	P33362 [257-272]		0	1921.95	High	High	0.0007228	0.005851	1.8
FALSE	High	[E].LTPEQIRE.[Y]	1xDimethyl [N-Term]	0.00912035	0.00110802	1	1	1	P00962	P00962 [125-132]		1	1013.56	High	High	0.0007228	0.005606	1.72
FALSE	High	[E].GLFGLADSE.[A]	1xDimethyl [N-Term]	0.00997444	0.00110802	1	1	1	P00956	P00956 [794-802]		1	936.467	High	High	0.0007228	0.00611	2.27
FALSE	High	[E].MHILKRPGAE.[A]	1xDimethyl [N-Term]	0.0102605	0.00110802	1	1	1	P24215	P24215 [138-147]		0	1179.67	High	High	0.0007228	0.006281	1.65
FALSE	High	[D].GYYWITGRVDD.[V]	1xDimethyl [N-Term]	0.00925012	0.00110802	1	1	1	P27550	P27550 [508-518]		1	1372.65	High	High	0.0007228	0.005689	2.01
FALSE	High	[E].FITVARPYAKAAFD.[F]	1xDimethyl [N-Term]	0.0096054	0.00110802	1	1	1	P0ABA4	P0ABA4 [4-17]		0	1597.87	High	High	0.0007228	0.005888	2.32
FALSE	High	[E].GMQFDRGYLSPYFINKPE.[T]		0.00903487	0.00110802	1	1	1	P0A6F5	P0A6F5 [192-209]		1	2162.04	High	High	0.0007228	0.005563	1.84
FALSE	High	[D].ATILALTTNE.[K]	1xDimethyl [N-Term]	0.00942606	0.00110802	1	1	1	P0AD61	P0AD61 [394-403]		0	1074.6	High	High	0.0007228	0.005799	2.09
FALSE	High	[E].LTLKSMLD.[V]	1xDimethyl [N-Term]	0.00938176	0.00110802	1	1	1	P09372	P09372 [125-132]		0	948.543	High	High	0.0007228	0.005772	1.7
FALSE	High	[E].INPLVITKQGD.[L]		0.00983441	0.00110802	1	1	1	P0A836	P0A836 [198-208]		0	1197.68	High	High	0.0007228	0.00604	2.21
FALSE	High	[D].ATPLLTVDVWE.[H]	1xDimethyl [N-Term]	0.0102605	0.00110802	1	1	4	P0AGD3	P0AGD3 [150-160]		1	1271.69	High	High	0.0007228	0.006292	1.64
FALSE	High	[E].NLNVNSLLD.[L]	1xDimethyl [N-Term]	0.00956024	0.00110802	1	1	1	P0A9C0	P0A9C0 [450-458]		0	1029.56	High	High	0.0007228	0.005872	2.26
FALSE	High	[E].GTDLNAYATLLIE.[R]	1xDimethyl [N-Term]	0.0101165	0.00110802	1	1	1	P39160	P39160 [344-356]		1	1421.75	High	High	0.0007228	0.006209	2.39
FALSE	High	[E].VANDKTLYPDAE.[T]	1xDimethyl [N-Term]	0.0100689	0.00110802	1	1	1	P0AFK9	P0AFK9 [308-319]		2	1363.67	High	High	0.0007228	0.00619	1.53
FALSE	High	[E].ILLNDSPIASLNE.[A]	1xDimethyl [N-Term]	0.00925012	0.00110802	1	1	1	P23886	P23886 [397-409]		1	1426.78	High	High	0.0007228	0.005691	2.09
FALSE	High	[E].QFKQQTAE.[S]	1xDimethyl [N-Term]	0.00956024	0.00110802	1	1	1	P04982	P04982 [108-115]		0	1007.52	High	High	0.0007228	0.005865	2.25
FALSE	High	[E].GDFRSLDE.[L]	1xDimethyl [N-Term]	0.0104066	0.00110802	1	1	1	P05459	P05459 [156-163]		2	966.453	High	High	0.0007228	0.006374	1.93
FALSE	High	[E].LKYSKE.[H]	1xDimethyl [N-Term]	0.00965077	0.00110802	1	1	15	P0A6T9	P0A6T9 [8-13]		0	795.461	High	High	0.0007228	0.00592	1.21
FALSE	High	[E].HALKLVADKR.[-]	1xDimethyl [N-Term]	0.0102605	0.00110802	1	1	1	P32695	P32695 [336-345]		1	1178.74	High	High	0.0007228	0.006283	2.01
FALSE	High	[E].ADVIAQANDTE.[F]	1xDimethyl [N-Term]	0.00933767	0.00110802	1	1	1	P25526	P25526 [401-411]		2	1174.56	High	High	0.0007228	0.005736	2.09
FALSE	High	[D].GHNLNVQLE.[R]	1xDimethyl [N-Term]	0.0095153	0.00110802	1	1	1	P0A9W3	P0A9W3 [137-145]		0	1051.55	High	High	0.0007228	0.005841	1.82
FALSE	High	[E].MGSLTTLLSGGVSFDVPE.[G]	1xDimethyl [N-Term]	0.00988087	0.00110802	1	1	1	P43671	P43671 [237-254]		1	1837.93	High	High	0.0007228	0.006062	1.9
FALSE	High	[D].LKALPPGE.[H]	1xDimethyl [N-Term]	0.0104066	0.00110802	1	1	3	P0AGD1	P0AGD1 [56-63]		0	852.519	High	High	0.0007228	0.006378	1.87
FALSE	High	[E].QQMFSGLVE.[K]	1xDimethyl [N-Term]	0.00988087	0.00110802	1	1	1	P0A6E6	P0A6E6 [14-22]		0	1066.52	High	High	0.0007228	0.006053	2.55
FALSE	High	[-].MIKSALLVLE.[D]	1xDimethyl [N-Term]	0.00974215	0.00110802	1	1	1	P0A6F1	P0A6F1 [1-10]		0	1144.7	High	High	0.0007228	0.005988	1.9
FALSE	High	[E].YQMGLSNMME.[A]	1xDimethyl [N-Term]	0.00942606	0.00110802	1	1	1	P0AAX8	P0AAX8 [60-69]		0	1231.52	High	High	0.0007228	0.005802	1.85
FALSE	High	[D].SHAVGFVGE.[N]	1xDimethyl [N-Term]	0.010309	0.00110802	1	1	1	P0AB77	P0AB77 [212-220]		0	930.468	High	High	0.0007228	0.006332	1.86
FALSE	High	[E].SAAAAEVEE.[R]	1xDimethyl [N-Term]	0.00956024	0.00110802	1	1	2	P0ACF8	P0ACF8 [45-53]		2	904.426	High	High	0.0007228	0.005863	2.25
FALSE	High	[E].DIKFLFE.[K]	1xDimethyl [N-Term]	0.00907751	0.00110802	1	1	1	P0AAX8	P0AAX8 [217-223]		1	939.519	High	High	0.0007228	0.005575	1.59
FALSE	High	[E].DAGLVWSVVE.[S]	1xDimethyl [N-Term]	0.00978817	0.00110802	1	1	2	P24215	P24215 [54-63]		1	1102.58	High	High	0.0007228	0.005996	2.28
FALSE	High	[E].LGKVWPKFD.[G]		0.00920666	0.00110802	1	1	1	P0AEK4	P0AEK4 [78-86]		0	1089.61	High	High	0.0007228	0.005654	1.69
FALSE	High	[E].TLGTDKQPSDVLVALGYASWE.[K]	1xDimethyl [N-Term]	0.0102605	0.00110802	1	1	2	P0A8W5	P0A8W5 [114-134]		2	2278.16	High	High	0.0007228	0.006294	2.71
FALSE	High	[E].SGRAVAFMMD.[D]	1xDimethyl [N-Term]	0.0101165	0.00110802	1	1	1	P37902	P37902 [196-205]		0	1112.52	High	High	0.0007228	0.006218	2.13
FALSE	High	[E].YKRQDLVYE.[K]	1xDimethyl [N-Term]	0.00983441	0.00110802	1	1	1	P0AFD6	P0AFD6 [125-133]		1	1241.65	High	High	0.0007228	0.006043	1.97
FALSE	High	[E].HLVKLMAE.[L]	1xDimethyl [N-Term]	0.00992754	0.00110802	1	1	2	P0AA04	P0AA04 [76-83]		0	968.56	High	High	0.0007228	0.006087	1.53
FALSE	High	[D].ISQRIINNGVPE.[S]	1xDimethyl [N-Term]	0.0091634	0.00110802	1	1	1	P76172	P76172 [33-44]		0	1367.76	High	High	0.0007228	0.00562	1.71
FALSE	High	[E].VILPYWRQLIDGIKD.[L]	1xDimethyl [N-Term]	0.00899244	0.00110802	1	1	1	P0AB89	P0AB89 [142-156]		1	1857.06	High	High	0.000633	0.005528	1.32
FALSE	High	[E].ATGLFLTDE.[T]	1xDimethyl [N-Term]	0.00956024	0.00110802	1	1	2	P0A9B2	P0A9B2 [96-104]		1	994.509	High	High	0.0007228	0.005861	2.02
FALSE	High	[E].AHPEIPTKSGLMVGLGE.[T]	1xDimethyl [N-Term]	0.00903487	0.00110802	1	1	1	P60716	P60716 [224-240]		1	1763.94	High	High	0.0007228	0.005554	3.2
FALSE	High	[D].GALKAGLNE.[I]	1xDimethyl [N-Term]	0.00912035	0.00110802	1	1	1	P0ADS6	P0ADS6 [131-139]		0	900.515	High	High	0.0007228	0.005598	1.73
FALSE	High	[E].QFNLPIE.[K]	1xDimethyl [N-Term]	0.00929379	0.00110802	1	1	1	P16659	P16659 [269-275]		0	888.483	High	High	0.0007228	0.005703	2.21
FALSE	High	[E].GGKIQQLAEVE.[V]	1xDimethyl [N-Term]	0.0100689	0.00110802	1	1	1	P25553	P25553 [94-104]		1	1199.66	High	High	0.0007228	0.006173	2.58
FALSE	High	[E].ALKKALE.[E]		0.00997444	0.00110802	1	1	2	P0A7K2	P0A7K2 [106-112]		0	772.493	High	High	0.0007228	0.006122	1.7
FALSE	High	[E].GGKIQQLAE.[V]	1xDimethyl [N-Term]	0.0091634	0.00110802	1	1	2	P25553	P25553 [94-102]		0	971.552	High	High	0.0007228	0.005634	2.09
FALSE	High	[E].SVDLIVDALLGTGLRQAPRE.[S]	1xDimethyl [N-Term]	0.00938176	0.00110802	1	1	1	P31806	P31806 [129-148]		2	2151.21	High	High	0.0007228	0.005774	3.43
FALSE	High	[E].SRATQGSSLLIP.[-]	1xDimethyl [N-Term]	0.00988087	0.00110802	1	1	1	P28304	P28304 [316-327]		0	1257.72	High	High	0.0007228	0.006073	1.77
FALSE	High	[E].LAALIADKGPQAALAQISGLDANSE.[V]	1xDimethyl [N-Term]	0.00965077	0.00110802	1	1	1	P09424	P09424 [345-369]		2	2465.32	High	High	0.0007228	0.005917	2.34
FALSE	High	[E].LPIDGNAAKRE.[E]	1xDimethyl [N-Term]	0.0104066	0.00110802	1	1	1	P0AC62	P0AC62 [32-42]		1	1211.67	High	High	0.0007228	0.006382	1.87
FALSE	High	[D].IAALNLSVLE.[K]	1xDimethyl [N-Term]	0.00899244	0.00110802	1	1	1	P45568	P45568 [356-365]		0	1070.65	High	High	0.000633	0.005518	1.89
FALSE	High	[E].ALKLLE.[L]	1xDimethyl [N-Term]	0.00942606	0.00110802	1	1	1	P0ACU7	P0ACU7 [10-15]		0	714.476	High	High	0.0007228	0.005795	1.64
FALSE	High	[E].QLKVIRE.[R]	1xDimethyl [N-Term]	0.00942606	0.00110802	1	1	2	P0AC41	P0AC41 [486-492]		0	913.583	High	High	0.0007228	0.005787	1.75
FALSE	High	[E].KVAIMPGYTYGE.[E]	1xDimethyl [K1]	0.00920666	0.00110802	1	1	1	P23256	P23256 [347-358]	P23256 1xDimethyl [K347]	0	1356.69	High	High	0.0007228	0.005647	2.14
FALSE	High	[E].YTPHVDTGDYIIVLNAD.[K]	1xDimethyl [N-Term]	0.00965077	0.00110802	1	1	1	P0AA10	P0AA10 [44-60]		2	1933.95	High	High	0.0007228	0.00593	1.32
FALSE	High	[E].FGVRDGLYYLTE.[Q]	1xDimethyl [N-Term]	0.0101165	0.00110802	1	1	1	P0AES4	P0AES4 [441-452]		1	1460.74	High	High	0.0007228	0.006221	1.85
FALSE	High	[D].LGLIEQIDE.[K]	1xDimethyl [N-Term]	0.00965077	0.00110802	1	1	1	P21151	P21151 [322-330]		2	1057.58	High	High	0.0007228	0.005923	2.15
FALSE	High	[E].VDARLSYDTE.[A]	1xDimethyl [N-Term]	0.0100689	0.00110802	1	1	1	P0A870	P0A870 [97-106]		2	1196.58	High	High	0.0007228	0.006165	1.86
FALSE	High	[E].FVRLHRANSHAPEAVVE.[G]	1xDimethyl [N-Term]	0.0100689	0.00110802	1	1	2	P0ABU9	P0ABU9 [90-106]		1	1960.05	High	High	0.0007228	0.006175	3
FALSE	High	[E].SVPIHE.[D]	1xDimethyl [N-Term]	0.0100689	0.00110802	1	1	1	P24215	P24215 [64-69]		0	709.388	High	High	0.0007228	0.006188	1.73
FALSE	High	[E].ADKLGYNLVVLD.[S]	1xDimethyl [N-Term]	0.00992754	0.00110802	1	1	2	P02925	P02925 [52-63]		1	1347.75	High	High	0.0007228	0.006082	2.02
FALSE	High	[E].GGLLSALLPE.[C]	1xDimethyl [N-Term]	0.0102605	0.00110802	1	1	1	P76038	P76038 [164-173]		0	997.593	High	High	0.0007228	0.006284	1.84
FALSE	High	[E].HVDRTLQLIKE.[N]	1xDimethyl [N-Term]	0.00988087	0.00110802	1	1	1	P0AG07	P0AG07 [98-108]		1	1379.8	High	High	0.0007228	0.006071	1.99
FALSE	High	[D].TSGKLIQLMNE.[T]	1xDimethyl [N-Term]	0.00925012	0.00110802	1	1	1	P0AFG8	P0AFG8 [307-317]		0	1261.68	High	High	0.0007228	0.005676	1.65
FALSE	High	[E].WAHPYSRE.[V]	1xDimethyl [N-Term]	0.00907751	0.00110802	1	1	2	P33195	P33195 [911-918]		0	1073.52	High	High	0.0007228	0.005569	1.69
FALSE	High	[E].GVAKVLDD.[L]	1xDimethyl [N-Term]	0.0100689	0.00110802	1	1	1	P0AEZ3	P0AEZ3 [101-108]		1	844.477	High	High	0.0007228	0.00619	1.4
FALSE	High	[D].IIRRSATNGLTPAPQARDFQEE.[V]	1xDimethyl [N-Term]	0.00920666	0.00110802	1	1	2	P0AAJ5	P0AAJ5 [8-29]		2	2498.31	High	High	0.0007228	0.005644	2.76
FALSE	High	[E].FTTGLMSLD.[T]	1xDimethyl [N-Term]	0.0101643	0.00110802	1	1	1	P12281	P12281 [3-11]		0	1012.5	High	High	0.0007228	0.006227	2.14
FALSE	High	[D].GPMPQTRE.[H]		0.0101165	0.00110802	2	2	1	P0CE48; P0CE47	P0CE48 [111-118]; P0CE47 [111-118]		0	915.435	High	High	0.0007228	0.006195	1.92
FALSE	High	[E].QIQGFFDVPVDNVFGSPILLE.[D]	1xDimethyl [N-Term]	0.0101165	0.00110802	1	1	1	P0A717	P0A717 [134-154]		2	2362.23	High	High	0.0007228	0.006216	1.5
FALSE	High	[D].MQVLTWDGQLLALE.[L]	1xDimethyl [N-Term]	0.00997444	0.00110802	1	1	2	P0A6N8	P0A6N8 [115-128]		1	1644.87	High	High	0.0007228	0.006132	1.66
FALSE	High	[E].RQKQAAFSD.[T]	1xDimethyl [N-Term]; 1xDimethyl [K3]	0.0102605	0.00110802	1	1	3	P37902	P37902 [120-128]	P37902 1xDimethyl [K122]	0	1078.56	High	High	0.0007228	0.00629	1.45
FALSE	High	[E].TRPGSIVRGVVVAIDKD.[V]	1xDimethyl [N-Term]	0.0102605	0.00110802	1	1	3	P0AG67	P0AG67 [18-34]		1	1810.05	High	High	0.0007228	0.006302	3.32
FALSE	High	[E].RAAKFSDE.[I]	1xDimethyl [N-Term]	0.00956024	0.00110802	1	1	1	P0AFU8	P0AFU8 [86-93]		1	951.489	High	High	0.0007228	0.005877	1.77
FALSE	High	[D].GWTIFRE.[L]	1xDimethyl [N-Term]	0.00912035	0.00110802	1	1	1	P0A8M3	P0A8M3 [270-276]		0	936.494	High	High	0.0007228	0.005605	2.01
FALSE	High	[D].LYPRGGHVE.[Q]	1xDimethyl [N-Term]	0.0095153	0.00110802	1	1	1	P0A6J5	P0A6J5 [338-346]		0	1055.56	High	High	0.0007228	0.005841	1.66
FALSE	High	[E].AAGAQLLVLE.[C]		0.00978817	0.00110802	1	1	1	P31057	P31057 [172-181]		0	984.572	High	High	0.0007228	0.006005	2.07
FALSE	High	[E].DKIHYREE.[I]	1xDimethyl [N-Term]	0.00942606	0.00110802	1	1	1	P76113	P76113 [306-313]		2	1117.56	High	High	0.0007228	0.005785	1.64
FALSE	High	[E].ARIKWKMDGNKQE.[A]	1xOxidation [M7]; 1xDimethyl [N-Term]	0.0102123	0.00110802	1	1	1	P0A6A3	P0A6A3 [42-54]		1	1647.86	High	High	0.0007228	0.006272	1.85
FALSE	High	[E].FSKPIIEPLSKAYD.[A]	1xDimethyl [N-Term]	0.00938176	0.00110802	1	1	1	P0A887	P0A887 [171-184]		1	1635.9	High	High	0.0007228	0.005754	1.93
FALSE	High	[D].YIAIMGGR.[-]	1xDimethyl [N-Term]	0.00978817	0.00110802	1	1	1	P76108	P76108 [374-381]		0	908.502	High	High	0.0007228	0.005996	1.69
FALSE	High	[E].HADVVMMTLD.[L]	1xDimethyl [N-Term]	0.0095153	0.00110802	1	1	1	P0A6L2	P0A6L2 [56-65]		1	1159.55	High	High	0.0007228	0.005841	1.51
FALSE	High	[E].SSWQWPE.[V]	1xDimethyl [N-Term]	0.0100689	0.00110802	1	1	1	P08178	P08178 [272-278]		0	947.426	High	High	0.0007228	0.006169	1.57
FALSE	High	[-].MQQLQNIIE.[T]	1xDimethyl [N-Term]	0.00925012	0.00110802	1	1	2	P0A9D8	P0A9D8 [1-9]		0	1144.6	High	High	0.0007228	0.005681	2.53
FALSE	High	[E].VVWTQTPTQWSNYFFE.[N]		0.00947058	0.00110802	1	1	2	P13029	P13029 [316-331]		0	2032.94	High	High	0.0007228	0.005824	1.36
FALSE	High	[E].TMKLGE.[L]	1xDimethyl [N-Term]	0.00903487	0.00110802	1	1	1	P0AFG3	P0AFG3 [150-155]		0	706.38	High	High	0.0007228	0.005555	1.33
FALSE	High	[E].VTDVNRYRSGE.[I]		0.00997444	0.00110802	1	1	1	P23843	P23843 [256-266]		1	1295.63	High	High	0.0007228	0.006128	1.58
FALSE	High	[E].LANAIRALSMDAVQKAKSGHPGAPMGMADIAE.[V]	1xDimethyl [N-Term]	0.00965077	0.00110802	1	1	1	P27302	P27302 [7-38]		2	3249.65	High	High	0.0007228	0.005916	3.23
FALSE	High	[E].VSMPVVQPADLWQE.[S]	1xDimethyl [N-Term]	0.0103577	0.00110802	1	1	1	P16659	P16659 [69-82]		1	1626.82	High	High	0.0007228	0.006351	1.85
FALSE	High	[E].VVRKIIE.[K]	1xDimethyl [N-Term]; 1xDimethyl [K4]	0.00899244	0.00110802	1	1	1	P00968	P00968 [73-79]		0	884.593	High	High	0.000633	0.005531	1.63
FALSE	High	[E].RLNRLGFFE.[T]	1xDimethyl [N-Term]	0.00933767	0.00110802	1	1	1	P0A940	P0A940 [388-396]		0	1179.66	High	High	0.0007228	0.005743	1.79
FALSE	High	[E].IKSDQQWKVLSKLKNGYQDSLFTSPE.[V]	1xDimethyl [N-Term]; 1xDimethyl [K2]	0.0100216	0.00110802	1	1	1	P19926	P19926 [253-278]	P19926 1xDimethyl [K254]	2	3067.61	High	High	0.0007228	0.006145	3.6
FALSE	High	[E].MAISSPLLE.[D]	1xDimethyl [N-Term]	0.00938176	0.00110802	1	1	2	P0A9A6	P0A9A6 [242-250]		0	988.538	High	High	0.0007228	0.005751	2.38
FALSE	High	[E].GKIKLKDFNIKTDLGPASQE.[V]	1xDimethyl [K2]	0.00933767	0.00110802	1	1	1	P0A8X2	P0A8X2 [159-178]	P0A8X2 1xDimethyl [K160]	2	2230.24	High	High	0.0007228	0.005747	1.52
FALSE	High	[D].MNLTYLYNDGE.[F]	1xDimethyl [N-Term]	0.00978817	0.00110802	1	1	1	P0A6N4	P0A6N4 [70-80]		1	1360.61	High	High	0.0007228	0.00601	2.06
FALSE	High	[E].TPADAATLRD.[L]	1xDimethyl [N-Term]	0.00907751	0.00110802	1	1	1	P76569	P76569 [38-47]		1	1058.55	High	High	0.0007228	0.005571	1.5
FALSE	High	[E].FGYLPLE.[H]	1xDimethyl [N-Term]	0.00938176	0.00110802	1	1	1	P17846	P17846 [274-280]		0	866.466	High	High	0.0007228	0.005765	1.97
FALSE	High	[E].TVAREQLE.[D]	1xDimethyl [N-Term]	0.00938176	0.00110802	1	1	1	P0A9M8	P0A9M8 [484-491]		1	973.531	High	High	0.0007228	0.005772	1.73
FALSE	High	[D].MRNAQRFVNE.[V]	1xDimethyl [N-Term]	0.00929379	0.00110802	1	1	1	P07004	P07004 [349-358]		0	1292.65	High	High	0.0007228	0.005719	1.62
FALSE	High	[E].GKIDRPEE.[Y]	1xDimethyl [N-Term]	0.0091634	0.00110802	1	1	1	P0A8E1	P0A8E1 [100-107]		2	971.516	High	High	0.0007228	0.005622	1.72
FALSE	High	[E].YMHITSTEE.[K]	1xDimethyl [N-Term]	0.0102605	0.00110802	1	1	1	P0AFG3	P0AFG3 [172-180]		1	1138.51	High	High	0.0007228	0.006281	2.12
FALSE	High	[E].GFSSRDGNVE.[F]	1xDimethyl [N-Term]	0.0104066	0.00110802	1	1	1	P17315	P17315 [231-240]		1	1095.51	High	High	0.0007228	0.006389	1.93
FALSE	High	[E].ARIRAKASQLDE.[A]	1xDimethyl [N-Term]	0.00956024	0.00110802	1	1	3	P62620	P62620 [350-361]		1	1385.79	High	High	0.0007228	0.00588	1.52
FALSE	High	[E].FGGPWIDALFTGTIDPQAHPFFAE.[I]	1xDimethyl [N-Term]	0.00983441	0.00110802	1	1	1	P13016	P13016 [43-66]		2	2662.3	High	High	0.0007228	0.006023	2.43
FALSE	High	[D].FFPLTVNYQE.[R]	1xDimethyl [N-Term]	0.010309	0.00110802	1	1	1	P05055	P05055 [56-65]		0	1285.65	High	High	0.0007228	0.006325	1.91
FALSE	High	[ED].VITLFHE.[F]	1xDimethyl [N-Term]	0.0120973	0.00124768	2	2	1	P27298; P24171	P27298 [464-470]; P24171 [465-471]		0	886.503	High	High	0.0008079	0.007398	1.52
FALSE	High	[E].ILGNMHNLFGDTE.[A]	1xDimethyl [N-Term]	0.0110117	0.00124768	1	1	1	P21170	P21170 [571-583]		1	1488.72	High	High	0.0008079	0.006756	1.98
FALSE	High	[D].FVVFYPGE.[V]	1xDimethyl [N-Term]	0.0112739	0.00124768	1	1	1	P0AF96	P0AF96 [119-126]		0	985.503	High	High	0.0008079	0.006907	1.69
FALSE	High	[E].FIYATYILE.[R]	1xDimethyl [N-Term]	0.0106046	0.00124768	1	1	1	P04425	P04425 [95-103]		0	1160.62	High	High	0.0008079	0.0065	1.85
FALSE	High	[E].SFAANFTAE.[L]	1xDimethyl [N-Term]	0.0108062	0.00124768	1	1	1	P00961	P00961 [26-34]		0	985.463	High	High	0.0008079	0.006617	2.27
FALSE	High	[E].ILKVKGRMNE.[L]	1xOxidation [M8]; 1xDimethyl [N-Term]	0.0119281	0.00124768	1	1	1	P0A6G7	P0A6G7 [156-165]		0	1231.72	High	High	0.0008079	0.007288	1.35
FALSE	High	[E].LVSDGGRGGKFE.[L]		0.0105051	0.00124768	1	1	1	P15254	P15254 [515-526]		1	1221.62	High	High	0.0008079	0.006426	1.75
FALSE	High	[E].AGYSVGTRTIVDVLD.[A]		0.0109085	0.00124768	1	1	1	P02930	P02930 [382-396]		1	1565.82	High	High	0.0008079	0.00668	2.52
FALSE	High	[E].LLTLPANE.[V]	1xDimethyl [N-Term]	0.011327	0.00124768	1	1	1	P0A6Y5	P0A6Y5 [200-207]		0	898.524	High	High	0.0008079	0.006937	1.78
FALSE	High	[-].MTDKLTSLRQYTTVVADTGD.[I]	1xDimethyl [K4]; 1xMet-loss [N-Term]	0.0119842	0.00124768	1	1	1	P0A870	P0A870 [1-20]	P0A870 1xDimethyl [K4]; 1xMet-loss [N-Term]	2	2112.08	High	High	0.0008079	0.007315	1.68
FALSE	High	[E].GCTVSTKHGMVKTD.[H]	1xCarbamidomethyl [C2]; 1xDimethyl [N-Term]	0.0120973	0.00124768	1	1	1	P0A6H5	P0A6H5 [287-300]		0	1548.75	High	High	0.0008079	0.007383	2.39
FALSE	High	[E].YHLLNPVIVD.[C]	1xDimethyl [N-Term]	0.011221	0.00124768	1	1	1	P00561	P00561 [544-553]		0	1210.68	High	High	0.0008079	0.006872	2
FALSE	High	[E].LTGVLLPDTPPFETD.[G]	1xDimethyl [N-Term]	0.0111158	0.00124768	1	1	1	P37645	P37645 [294-308]		2	1642.86	High	High	0.0008079	0.006817	1.79
FALSE	High	[E].RGLGDVLISFE.[S]	1xDimethyl [N-Term]	0.0107049	0.00124768	1	1	1	P16700	P16700 [208-218]		1	1233.68	High	High	0.0008079	0.006568	2.18
FALSE	High	[E].GMRVLYE.[K]	1xDimethyl [N-Term]	0.0118722	0.00124768	1	1	1	P30177	P30177 [249-255]		0	895.471	High	High	0.0008079	0.007245	1.8
FALSE	High	[D].LGITHFD.[L]	1xDimethyl [N-Term]	0.0120973	0.00124768	1	1	1	Q46851	Q46851 [55-61]		0	830.441	High	High	0.0008079	0.007384	1.54
FALSE	High	[E].AQDIARSILERD.[V]	1xDimethyl [N-Term]	0.01096	0.00124768	1	1	1	P45578	P45578 [139-150]		2	1414.76	High	High	0.0008079	0.006726	2.11
FALSE	High	[D].QVLVMHQGEVVE.[R]	1xDimethyl [N-Term]	0.0120973	0.00124768	1	1	1	P0AAH8	P0AAH8 [220-231]		1	1395.73	High	High	0.0008079	0.00739	1.69
FALSE	High	[E].NAAMVRE.[L]	1xDimethyl [N-Term]	0.011221	0.00124768	1	1	1	P0A6A3	P0A6A3 [337-343]		0	818.419	High	High	0.0008079	0.006874	1.57
FALSE	High	[E].ICDALARSGAVDVIVVD.[S]	1xCarbamidomethyl [C2]	0.0107049	0.00124768	1	1	1	P0A7G6	P0A7G6 [129-145]		2	1772.92	High	High	0.0008079	0.006565	1.29
FALSE	High	[E].KSIVVAIE.[R]		0.0106546	0.00124768	1	1	1	P0AG63	P0AG63 [19-26]		0	858.529	High	High	0.0008079	0.006527	2.06
FALSE	High	[E].ADGTYTVGITE.[H]	1xDimethyl [N-Term]	0.0115965	0.00124768	1	1	1	P0A6T9	P0A6T9 [21-31]		1	1154.56	High	High	0.0008079	0.007095	2.28
FALSE	High	[E].FTGQSVDAPLLSE.[T]	1xDimethyl [N-Term]	0.0120406	0.00124768	1	1	1	P30750	P30750 [273-285]		1	1391.71	High	High	0.0008079	0.00737	1.65
FALSE	High	[E].VVIPKTNILAEFPVAWVDKNVQANGTE.[K]	1xDimethyl [N-Term]	0.0118166	0.00124768	1	1	1	P16700	P16700 [235-261]		2	2980.61	High	High	0.0008079	0.007232	2.16
FALSE	High	[E].GAGPRHMVFHPNE.[Q]	1xOxidation [M7]; 1xDimethyl [N-Term]	0.0112739	0.00124768	1	1	1	P52697	P52697 [175-187]		0	1492.71	High	High	0.0008079	0.006904	2.26
FALSE	High	[D].MAIVDANLVMD.[M]	1xDimethyl [N-Term]	0.0113805	0.00124768	1	1	1	P0A9Q7	P0A9Q7 [631-641]		1	1219.61	High	High	0.0008079	0.006964	2.4
FALSE	High	[E].ASFIVMVDGE.[H]	1xDimethyl [N-Term]	0.01096	0.00124768	1	1	1	P15640	P15640 [195-204]		1	1095.54	High	High	0.0008079	0.00671	2.07
FALSE	High	[E].MDFAELLLE.[D]	1xDimethyl [N-Term]	0.0108572	0.00124768	2	2	1	P69910; P69908	P69910 [431-439]; P69908 [431-439]		2	1108.56	High	High	0.0008079	0.006653	1.82
FALSE	High	[E].QAKGFSLYMLRAIISGRGDEVIE.[L]	1xDimethyl [N-Term]	0.011327	0.00124768	1	1	1	P07003	P07003 [542-564]		2	2581.38	High	High	0.0008079	0.006942	3.43
FALSE	High	[E].SYVGRLVE.[L]	1xDimethyl [N-Term]	0.0113805	0.00124768	1	1	1	P0A9M8	P0A9M8 [467-474]		0	950.531	High	High	0.0008079	0.006981	1.66
FALSE	High	[E].AKLVHDLRE.[D]	1xDimethyl [N-Term]	0.0106546	0.00124768	1	1	1	P63417	P63417 [28-36]		1	1108.65	High	High	0.0008079	0.006533	1.47
FALSE	High	[E].IIKPVFLDE.[K]	1xDimethyl [N-Term]	0.0108062	0.00124768	1	1	1	P0A8I3	P0A8I3 [188-196]		1	1101.66	High	High	0.0008079	0.006626	1.72
FALSE	High	[E].GSVTLPIGDFNGE.[L]	1xDimethyl [N-Term]	0.0114341	0.00124768	1	1	1	P76578	P76578 [983-995]		1	1333.66	High	High	0.0008079	0.006997	2.07
FALSE	High	[E].IVAVNDALSDSPE.[L]	1xDimethyl [N-Term]	0.0121542	0.00124768	1	1	1	P0A6T9	P0A6T9 [78-90]		2	1357.68	High	High	0.0008079	0.007418	2.52
FALSE	High	[E].GQRVKVGDTVIE.[F]	1xDimethyl [N-Term]	0.0117612	0.00124768	1	1	1	P69783	P69783 [111-122]		1	1328.75	High	High	0.0008079	0.007181	2.14
FALSE	High	[D].MVFVDLPE.[V]	1xDimethyl [N-Term]	0.0110637	0.00124768	1	1	1	P0A6T9	P0A6T9 [40-47]		1	977.501	High	High	0.0008079	0.006762	1.63
FALSE	High	[E].IVFQSGIPVVMAGLDVTHKAQIHVE.[D]	1xDimethyl [N-Term]	0.0122114	0.00124768	1	1	1	P41409	P41409 [176-200]		1	2716.49	High	High	0.0008079	0.007472	2.89
FALSE	High	[E].AIWKIE.[V]	1xDimethyl [N-Term]	0.0120406	0.00124768	1	2	2	P0AC33	P0AC33 [512-517]		0	787.471	High	High	0.0008079	0.007354	1.45
FALSE	High	[E].SLRAAGYTNIE.[F]	1xDimethyl [N-Term]	0.01096	0.00124768	1	1	1	P0A9T0	P0A9T0 [26-36]		0	1222.64	High	High	0.0008079	0.00673	2.47
FALSE	High	[E].WRKGNTISTPRGDVVYLD.[L]	1xDimethyl [N-Term]; 1xDimethyl [K3]	0.0116512	0.00124768	1	1	2	P00363	P00363 [299-316]	P00363 1xDimethyl [K301]	1	2105.11	High	High	0.0008079	0.007118	3.61
FALSE	High	[E].TDQGPVPVE.[I]	1xDimethyl [N-Term]	0.0108572	0.00124768	1	1	1	P0A9K9	P0A9K9 [100-108]		1	969.489	High	High	0.0008079	0.006647	2.39
FALSE	High	[E].SNYLRGTIAE.[D]	1xDimethyl [N-Term]	0.0116512	0.00124768	1	1	1	P17846	P17846 [25-34]		0	1151.61	High	High	0.0008079	0.007139	1.82
FALSE	High	[E].SVGHYWTLLTE.[L]	1xDimethyl [N-Term]	0.0113805	0.00124768	1	1	1	P15288	P15288 [467-477]		0	1333.68	High	High	0.0008079	0.006977	1.84
FALSE	High	[E].KSNQMTGLFSTIDE.[K]	1xDimethyl [N-Term]	0.0112739	0.00124768	1	1	1	P0AD59	P0AD59 [102-115]		1	1598.77	High	High	0.0008079	0.006911	1.93
FALSE	High	[D].FVAKDAGFQAFADKVLD.[A]	1xDimethyl [N-Term]	0.0119842	0.00124768	1	1	1	P0A6P1	P0A6P1 [82-98]		2	1869.97	High	High	0.0008079	0.007332	1.27
FALSE	High	[E].AQPLAQWIE.[N]	1xDimethyl [N-Term]	0.0120406	0.00124768	1	1	2	P0C8J8	P0C8J8 [240-248]		0	1083.58	High	High	0.0008079	0.007358	1.99
FALSE	High	[E].VRSTSARALAE.[K]	1xDimethyl [N-Term]	0.011488	0.00124768	1	1	1	P0AFM6	P0AFM6 [43-53]		0	1188.67	High	High	0.0008079	0.007031	1.87
FALSE	High	[E].HEDTGMMLGFTV.[-]	1xDimethyl [N-Term]	0.0110117	0.00124768	1	1	1	P36649	P36649 [505-516]		2	1365.62	High	High	0.0008079	0.006733	2.23
FALSE	High	[E].VFGRMVAAQKGPTDFVE.[N]	1xDimethyl [N-Term]	0.0107049	0.00124768	1	1	1	P07650	P07650 [312-328]		1	1879.97	High	High	0.0008079	0.006563	2.99
FALSE	High	[D].LAAIFDPFGNAVHTALSFD.[L]	1xDimethyl [N-Term]	0.0111158	0.00124768	1	1	1	P07913	P07913 [143-161]		1	2034.03	High	High	0.0008079	0.006817	1.7
FALSE	High	[E].IDRYSLRQE.[A]		0.0109085	0.00124768	1	1	1	P62768	P62768 [16-24]		1	1179.61	High	High	0.0008079	0.006685	1.13
FALSE	High	[-].MTQFAFVFPGQGSQTVGMLADMAASYPIVEE.[T]	1xDimethyl [N-Term]	0.0111158	0.00124768	1	1	1	P0AAI9	P0AAI9 [1-31]		2	3350.58	High	High	0.0008079	0.006819	1.86
FALSE	High	[E].SIVYSALE.[T]	1xDimethyl [N-Term]	0.0122114	0.00124768	1	1	2	P02359	P02359 [41-48]		0	909.493	High	High	0.0008079	0.007463	1.99
FALSE	High	[E].LTRTLNDAVE.[V]	1xDimethyl [N-Term]	0.0116512	0.00124768	1	1	2	P0AG55	P0AG55 [33-42]		1	1159.63	High	High	0.0008079	0.007129	1.31
FALSE	High	[E].NYHMPAMPE.[G]	1xDimethyl [N-Term]	0.0122114	0.00124768	1	1	2	P0AFG8	P0AFG8 [696-704]		0	1117.48	High	High	0.0008079	0.007467	1.73
FALSE	High	[D].FATVNATYE.[A]	1xDimethyl [N-Term]	0.0121542	0.00124768	1	1	1	P0AF93	P0AF93 [84-92]		0	1043.5	High	High	0.0008079	0.007443	2.42
FALSE	High	[E].AMKITLSTQPADARWGE.[K]	1xDimethyl [N-Term]	0.0106046	0.00124768	1	1	1	P37095	P37095 [4-20]		1	1902.97	High	High	0.0008079	0.006503	3.34
FALSE	High	[E].FNNIVAPLAEWE.[A]	1xDimethyl [N-Term]	0.0107555	0.00124768	1	1	1	P39298	P39298 [165-176]		1	1430.73	High	High	0.0008079	0.006594	1.86
FALSE	High	[D].NIVALGLVYQF.[-]	1xDimethyl [N-Term]	0.0117612	0.00124768	1	1	1	P06996	P06996 [357-367]		0	1264.73	High	High	0.0008079	0.007198	1.66
FALSE	High	[E].QAAGLNIVTE.[T]	1xDimethyl [N-Term]	0.0108062	0.00124768	1	1	1	P0A953	P0A953 [367-376]		0	1043.57	High	High	0.0008079	0.00661	2.28
FALSE	High	[E].IATRLE.[Y]		0.0115421	0.00124768	1	1	2	P0A910	P0A910 [156-161]		0	702.414	High	High	0.0008079	0.007072	1.77
FALSE	High	[E].TGYSNKVLD.[L]	1xDimethyl [N-Term]	0.0104557	0.00124768	1	1	3	P0A9B2	P0A9B2 [316-324]		0	1024.53	High	High	0.0007228	0.006414	2.14
FALSE	High	[E].LNYVALDGNIGCMVNGAGLAMGTMD.[I]	1xCarbamidomethyl [C12]	0.0120406	0.00124768	1	1	1	P0A836	P0A836 [250-274]		1	2557.16	High	High	0.0008079	0.007352	2.55
FALSE	High	[E].HVLLPWMED.[L]	1xDimethyl [N-Term]	0.0106046	0.00124768	1	1	1	P0A6P5	P0A6P5 [157-165]		1	1167.59	High	High	0.0008079	0.006515	1.79
FALSE	High	[E].GFKRIAEE.[G]	1xDimethyl [N-Term]	0.0110637	0.00124768	1	1	1	P69783	P69783 [103-110]		1	977.541	High	High	0.0008079	0.006786	2
FALSE	High	[E].MINSVRGDRSPVVDISFPE.[I]	1xDimethyl [N-Term]	0.0110637	0.00124768	1	1	1	P0AEI1	P0AEI1 [114-132]		2	2146.1	High	High	0.0008079	0.006783	1.97
FALSE	High	[E].LVTLTGGQKHVAQAAE.[F]	1xDimethyl [N-Term]	0.011706	0.00124768	1	1	1	P17117	P17117 [60-75]		0	1650.92	High	High	0.0008079	0.007154	2.54
FALSE	High	[E].LNVTLPEAEE.[L]	1xDimethyl [N-Term]	0.0111158	0.00124768	1	1	1	P0A734	P0A734 [77-86]		2	1142.59	High	High	0.0008079	0.006803	1.8
FALSE	High	[E].IKVPDIGADE.[V]		0.011488	0.00124768	1	1	1	P06959	P06959 [5-14]		2	1056.56	High	High	0.0008079	0.00704	2.15
FALSE	High	[E].GMDQWLNWLE.[T]	1xDimethyl [N-Term]	0.0113805	0.00124768	1	1	1	P0AAN3	P0AAN3 [276-285]		1	1319.61	High	High	0.0008079	0.006967	1.61
FALSE	High	[E].DKLILLVLD.[A]	1xDimethyl [N-Term]	0.0117612	0.00124768	1	1	1	P0AFX4	P0AFX4 [142-150]		1	1069.69	High	High	0.0008079	0.007193	2.1
FALSE	High	[E].MPLVTLTAAE.[A]	1xDimethyl [N-Term]	0.01096	0.00124768	1	1	1	P0ADX5	P0ADX5 [32-41]		0	1073.59	High	High	0.0008079	0.006727	2.05
FALSE	High	[E].ALLVDFPEQE.[K]	1xDimethyl [N-Term]	0.011327	0.00124768	1	1	1	P32099	P32099 [314-323]		2	1188.61	High	High	0.0008079	0.006949	1.29
FALSE	High	[E].FFAKLGFVNQGE.[I]	1xDimethyl [N-Term]	0.0106546	0.00124768	1	1	1	P0ADQ2	P0ADQ2 [132-143]		0	1384.73	High	High	0.0008079	0.006532	2.26
FALSE	High	[E].CNPMAFLAE.[Q]	1xCarbamidomethyl [C1]; 1xDimethyl [N-Term]	0.0110637	0.00124768	1	1	1	P0A993	P0A993 [276-284]		0	1080.49	High	High	0.0008079	0.006781	1.69
FALSE	High	[E].GKVLPAVAMLE.[E]	1xDimethyl [N-Term]	0.0105051	0.00124768	1	1	1	P0A799	P0A799 [372-382]		0	1155.68	High	High	0.0008079	0.006447	2.08
FALSE	High	[E].LQALTTSDFE.[R]	1xDimethyl [N-Term]	0.011221	0.00124768	1	1	1	P0A6H5	P0A6H5 [332-341]		1	1152.58	High	High	0.0008079	0.006865	1.89
FALSE	High	[E].YQWTNNIGDAHTIGTRPD.[N]		0.01096	0.00124768	1	1	1	P0A910	P0A910 [162-179]		1	2058.96	High	High	0.0008079	0.00673	2.5
FALSE	High	[E].MLAKGVVHD.[T]	1xDimethyl [N-Term]	0.011706	0.00124768	1	1	1	P69828	P69828 [26-34]		0	997.55	High	High	0.0008079	0.007167	2.24
FALSE	High	[-].MKVAVLGAAGGIGQALALLLKTQLPSGSE.[L]		0.011221	0.00124768	1	1	1	P61889	P61889 [1-29]		0	2793.59	High	High	0.0008079	0.006863	2.15
FALSE	High	[E].LLNFTLLSDE.[D]		0.0109085	0.00124768	1	1	1	P0AE52	P0AE52 [86-95]		1	1164.61	High	High	0.0008079	0.006681	1.56
FALSE	High	[E].ALLLPSPISVE.[M]		0.0121542	0.00124768	1	1	1	P07395	P07395 [530-540]		0	1138.67	High	High	0.0008079	0.007421	1.71
FALSE	High	[E].TLAQRSGKSE.[L]	1xDimethyl [N-Term]	0.0106046	0.00124768	1	1	26	P02359	P02359 [49-58]		0	1104.6	High	High	0.0008079	0.006511	1.7
FALSE	High	[-].MSDYKSTLNLPE.[T]	1xDimethyl [K5]; 1xMet-loss [N-Term]	0.0106546	0.00124768	1	1	1	P00956	P00956 [1-12]	P00956 1xDimethyl [K5]; 1xMet-loss [N-Term]	1	1294.65	High	High	0.0008079	0.006523	2.35
FALSE	High	[-].MLQNIRIVLVE.[T]	1xDimethyl [N-Term]	0.0111683	0.00124768	1	1	1	P0AE01	P0AE01 [1-11]		0	1355.81	High	High	0.0008079	0.00684	1.85
FALSE	High	[E].TVRSRGQVME.[R]	1xDimethyl [N-Term]	0.0113805	0.00124768	1	1	1	P23538	P23538 [339-348]		0	1190.63	High	High	0.0008079	0.006962	1.22
FALSE	High	[E].RQSVDQPVQTGYKAVD.[S]	1xDimethyl [N-Term]	0.0115965	0.00124768	1	1	1	P0ABB0	P0ABB0 [139-154]		1	1818.93	High	High	0.0008079	0.00709	1.69
FALSE	High	[E].LPGGVATHLE.[V]	1xDimethyl [N-Term]	0.01096	0.00124768	1	1	1	P0AFW4	P0AFW4 [111-120]		0	1021.57	High	High	0.0008079	0.006704	1.78
FALSE	High	[E].TSAAMLKD.[I]	1xDimethyl [N-Term]	0.0104557	0.00124768	1	1	1	P0A858	P0A858 [78-85]		0	864.45	High	High	0.0007228	0.006414	1.62
FALSE	High	[E].LQQLIKE.[T]	1xDimethyl [N-Term]	0.0111683	0.00124768	1	1	1	P0AC69	P0AC69 [96-102]		0	899.556	High	High	0.0008079	0.00684	1.41
FALSE	High	[E].RRNGDMLNQPSTPQPDIPLKTIGP.[-]	1xDimethyl [N-Term]	0.011706	0.00124768	1	1	1	P0ADX7	P0ADX7 [123-146]		2	2673.41	High	High	0.0008079	0.007176	3.29
FALSE	High	[E].YATRLLALREE.[L]	1xDimethyl [N-Term]	0.0106046	0.00124768	1	1	1	P0AB91	P0AB91 [72-82]		1	1362.77	High	High	0.0008079	0.006498	1.61
FALSE	High	[E].LRKARDRAHILE.[A]	1xDimethyl [K3]; 1xDimethyl [N-Term]	0.0118722	0.00124768	1	1	1	P0AES4	P0AES4 [370-381]		1	1505.9	High	High	0.0008079	0.007254	2.02
FALSE	High	[E].QLKPLAE.[S]	1xDimethyl [N-Term]	0.0110117	0.00124768	1	1	1	P0ACX3	P0ACX3 [22-28]		0	826.503	High	High	0.0008079	0.006735	1.59
FALSE	High	[E].QIKAAVKAAAE.[G]		0.01096	0.00124768	1	1	1	P0A9B2	P0A9B2 [255-265]		0	1099.65	High	High	0.0008079	0.006705	1.85
FALSE	High	[D].GRVKLKVPGE.[T]	1xDimethyl [N-Term]	0.01096	0.00124768	1	1	1	P08622	P08622 [287-296]		0	1110.7	High	High	0.0008079	0.006718	1.73
FALSE	High	[E].YVDLPTLFSE.[S]		0.0118166	0.00124768	1	1	1	P52643	P52643 [188-197]		1	1183.59	High	High	0.0008079	0.007237	1.84
FALSE	High	[E].KGASPGDFPRE.[D]	1xDimethyl [K1]	0.0110117	0.00124768	1	1	1	P75791	P75791 [384-394]	P75791 1xDimethyl [K384]	1	1188.6	High	High	0.0008079	0.006759	1.89
FALSE	High	[E].KGLPVTE.[V]	1xDimethyl [N-Term]	0.0111683	0.00124768	1	1	1	P15639	P15639 [47-53]		0	771.461	High	High	0.0008079	0.006828	1.68
FALSE	High	[E].AVYLSGWQVAADANLAASMYPDQSLYPANSVPAVVE.[R]		0.0120973	0.00124768	1	1	1	P0A9G6	P0A9G6 [87-122]		2	3767.83	High	High	0.0008079	0.00738	2.98
FALSE	High	[E].MSAAGATLYTLADWEE.[T]	1xDimethyl [N-Term]	0.0112739	0.00124768	1	1	1	P21369	P21369 [195-210]		2	1756.81	High	High	0.0008079	0.006905	1.63
FALSE	High	[E].AYVSVLASE.[F]	1xDimethyl [N-Term]	0.0119281	0.00124768	1	1	1	P0A9Q7	P0A9Q7 [661-669]		0	966.514	High	High	0.0008079	0.007305	1.96
FALSE	High	[E].ALLDIPMLE.[Q]		0.0117612	0.00124768	1	1	1	P0AEC3	P0AEC3 [663-671]		1	1014.55	High	High	0.0008079	0.007201	1.76
FALSE	High	[E].KNLALLLD.[S]	1xDimethyl [K1]	0.0107555	0.00124768	1	1	1	P15288	P15288 [296-303]	P15288 1xDimethyl [K296]	0	927.587	High	High	0.0008079	0.006583	1.8
FALSE	High	[E].IRTRPGQHHRQAVLD.[Q]	1xDimethyl [N-Term]	0.0120973	0.00124768	1	1	1	P0ADU2	P0ADU2 [8-22]		0	1812.01	High	High	0.0008079	0.007396	2.05
FALSE	High	[E].GMNNIIAAIE.[A]	1xDimethyl [N-Term]	0.0122114	0.00124768	1	1	1	P0ACZ4	P0ACZ4 [105-114]		0	1073.57	High	High	0.0008079	0.007475	2.45
FALSE	High	[E].LSKIGSFE.[A]		0.0115965	0.00124768	1	1	1	P0ABB0	P0ABB0 [461-468]		0	880.477	High	High	0.0008079	0.007086	2.18
FALSE	High	[E].AVVWDILDE.[V]		0.0120406	0.00124768	1	1	1	P0A8T7	P0A8T7 [406-414]		2	1059.54	High	High	0.0008079	0.007367	1.83
FALSE	High	[E].LLNDLQRE.[L]	1xDimethyl [N-Term]	0.0109085	0.00124768	1	1	1	P22523	P22523 [1034-1041]		1	1028.57	High	High	0.0008079	0.006692	1.93
FALSE	High	[E].AIFALAQIEQE.[L]		0.0121542	0.00124768	1	1	1	P0C8J8	P0C8J8 [291-301]		1	1232.65	High	High	0.0008079	0.007444	1.25
FALSE	High	[E].GVQQALLKLIE.[G]		0.0115965	0.00124768	1	1	1	P0A6H1	P0A6H1 [206-216]		0	1211.74	High	High	0.0008079	0.007088	2.35
FALSE	High	[E].SAVMAITANE.[L]	1xDimethyl [N-Term]	0.0110637	0.00124768	1	1	1	P02924	P02924 [158-167]		0	1034.52	High	High	0.0008079	0.006775	1.78
FALSE	High	[E].LGDNLYIAQLD.[V]	1xDimethyl [N-Term]	0.0107049	0.00124768	1	1	1	P39831	P39831 [44-54]		1	1262.66	High	High	0.0008079	0.006554	1.83
FALSE	High	[E].IFGPVMSILTYE.[S]		0.0121542	0.00124768	1	1	1	P17445	P17445 [388-399]		0	1369.71	High	High	0.0008079	0.007434	1.78
FALSE	High	[D].GSCFDPVQAVINNSLPNYNE.[D]	1xCarbamidomethyl [C3]; 1xDimethyl [N-Term]	0.0111158	0.00124768	1	1	1	P0A8M0	P0A8M0 [44-63]		1	2266.04	High	High	0.0008079	0.006799	1.62
FALSE	High	[D].MQQTVFGILGINE.[E]	1xDimethyl [N-Term]	0.0110637	0.00124768	1	1	1	P21889	P21889 [495-507]		0	1477.77	High	High	0.0008079	0.006767	2.03
FALSE	High	[D].LGDFPVMTFAE.[A]	1xDimethyl [N-Term]	0.011488	0.00124768	1	1	1	P21889	P21889 [264-274]		1	1254.61	High	High	0.0008079	0.007033	2.17
FALSE	High	[D].YGRNYGVVYD.[AV]	1xDimethyl [N-Term]	0.0112739	0.00124768	2	3	1	P02931; P06996	P02931 [120-129]; P06996 [111-120]		0	1233.59	High	High	0.0008079	0.006903	1.98
FALSE	High	[E].VNNMLLKQIE.[D]	1xDimethyl [N-Term]	0.0118166	0.00124768	1	1	1	P0A7E5	P0A7E5 [473-482]		0	1229.69	High	High	0.0008079	0.007243	1.99
FALSE	High	[E].RMSKIGMTLE.[I]	1xDimethyl [K4]; 1xDimethyl [N-Term]	0.0125598	0.00140179	1	1	2	P0AB71	P0AB71 [164-173]	P0AB71 1xDimethyl [K167]	0	1193.64	High	High	0.0009054	0.007678	2.25
FALSE	High	[D].TYYGRDYVEGE.[T]	1xDimethyl [N-Term]	0.0125011	0.00140179	1	1	1	P0A9Q7	P0A9Q7 [861-871]		2	1379.61	High	High	0.0009054	0.007624	1.87
FALSE	High	[E].NALLEIPTGLIE.[A]	1xDimethyl [N-Term]	0.0123844	0.00140179	1	1	1	P31547	P31547 [110-121]		1	1310.76	High	High	0.0009054	0.007565	1.27
FALSE	High	[E].SPVSAPLDYLHGHGSLISGLE.[T]	1xDimethyl [N-Term]	0.0123265	0.00140179	1	1	1	P0A9K9	P0A9K9 [26-46]		1	2177.12	High	High	0.0009054	0.007536	3.82
FALSE	High	[E].DLIKKADE.[K]	1xDimethyl [N-Term]	0.0125011	0.00140179	1	1	1	P75694	P75694 [57-64]		2	959.541	High	High	0.0009054	0.007639	1.86
FALSE	High	[E].LDDAARHVLNVKYD.[M]	1xDimethyl [N-Term]	0.0124426	0.00140179	1	1	1	P33363	P33363 [342-355]		2	1656.87	High	High	0.0009054	0.007609	1.58
FALSE	High	[E].RDSFLASLTE.[A]	1xDimethyl [N-Term]	0.0125011	0.00140179	1	1	1	P0ACA3	P0ACA3 [193-202]		1	1166.61	High	High	0.0009054	0.00765	2.1
FALSE	High	[E].SLEQRPDVE.[Q]	1xDimethyl [N-Term]	0.0125598	0.00140179	1	1	1	Q59385	Q59385 [24-32]		2	1100.56	High	High	0.0009054	0.007684	1.48
FALSE	High	[E].AFRSGMSE.[F]		0.0123844	0.00140179	1	1	1	P21165	P21165 [187-194]		0	884.393	High	High	0.0009054	0.007571	1.42
FALSE	High	[D].VSNLNMGDVID.[V]	1xDimethyl [N-Term]	0.0125011	0.00140179	1	1	1	P36683	P36683 [298-308]		1	1204.59	High	High	0.0009054	0.007618	1.76
FALSE	High	[D].ADYMAYMLKYD.[S]	1xDimethyl [N-Term]	0.0123265	0.00140179	1	1	1	P0A9B2	P0A9B2 [38-48]		1	1411.63	High	High	0.0009054	0.007543	1.81
FALSE	High	[E].TAANLHAPVIIAGTPGTFTHAGTE.[N]		0.0123844	0.00140179	1	1	1	P0C8J6	P0C8J6 [37-60]		0	2347.2	High	High	0.0009054	0.007552	2.58
FALSE	High	[E].IVGLGVVEPREIQE.[T]	1xDimethyl [N-Term]	0.0123265	0.00140179	1	1	1	P63264	P63264 [27-40]		2	1565.89	High	High	0.0009054	0.007541	2.23
FALSE	High	[D].TQAPLGIRQD.[L]	1xDimethyl [N-Term]	0.0125598	0.00140179	1	1	2	P07395	P07395 [580-589]		0	1126.62	High	High	0.0009054	0.007673	1.74
FALSE	High	[E].IARAVEQVSTE.[M]	1xDimethyl [N-Term]	0.0124426	0.00140179	1	1	1	P25516	P25516 [594-604]		1	1230.67	High	High	0.0009054	0.007615	2.1
FALSE	High	[E].SSGPDVSRE.[G]	1xDimethyl [N-Term]	0.0123844	0.00140179	1	1	1	P0A6H5	P0A6H5 [267-275]		1	961.459	High	High	0.0009054	0.007554	1.76
FALSE	High	[E].LLPYHE.[L]	1xDimethyl [N-Term]	0.0125011	0.00140179	1	1	1	P0A9N4	P0A9N4 [199-204]		0	799.435	High	High	0.0009054	0.007626	1.19
FALSE	High	[E].YAYWMDGVE.[N]	1xDimethyl [N-Term]	0.0125011	0.00140179	1	1	1	P13482	P13482 [238-246]		1	1161.49	High	High	0.0009054	0.007647	1.98
FALSE	High	[E].ALRLLGA.[-]	1xDimethyl [N-Term]	0.0124426	0.00140179	1	1	1	P45470	P45470 [166-172]		0	741.498	High	High	0.0009054	0.007603	1.53
FALSE	High	[E].FAITPIVGAE.[V]	1xDimethyl [N-Term]	0.0123844	0.00140179	1	1	1	P76535	P76535 [178-187]		0	1045.59	High	High	0.0009054	0.007556	1.71
FALSE	High	[E].VFLMGLVTE.[R]	1xDimethyl [N-Term]	0.0123265	0.00140179	1	1	1	P64596	P64596 [156-164]		0	1036.57	High	High	0.0008079	0.007521	1.51
FALSE	High	[E].LIRTSPLTQRE.[W]	1xDimethyl [N-Term]	0.0123265	0.00140179	1	1	1	P06993	P06993 [830-840]		0	1341.78	High	High	0.0008079	0.007516	1.76
FALSE	High	[E].IVDHFTYVFMGD.[G]	1xDimethyl [N-Term]	0.0123844	0.00140179	1	1	1	P33570	P33570 [143-154]		1	1471.69	High	High	0.0009054	0.007568	1.96
FALSE	High	[E].AGGIYLFTDE.[K]	1xDimethyl [N-Term]	0.0124426	0.00140179	1	1	1	P0ACX3	P0ACX3 [50-59]		1	1113.55	High	High	0.0009054	0.007588	2.04
FALSE	High	[E].LNLADSSLSEE.[A]	1xDimethyl [N-Term]	0.0125598	0.00140179	1	1	1	P76569	P76569 [71-81]		2	1205.59	High	High	0.0009054	0.00766	1.79
FALSE	High	[E].GVPNWPTPARMAQVVD.[K]	1xDimethyl [N-Term]	0.0123265	0.00140179	1	1	1	P27550	P27550 [332-347]		0	1765.91	High	High	0.0008079	0.007523	2.46
FALSE	High	[E].QYHSISPKGE.[A]	1xDimethyl [N-Term]	0.0124426	0.00140179	1	1	1	P00864	P00864 [87-96]		0	1173.59	High	High	0.0009054	0.007586	1.16
FALSE	High	[E].INRNFRNE.[G]		0.0123265	0.00140179	2	2	1	P0A8N3; P0A8N5	P0A8N3 [258-265]; P0A8N5 [258-265]		0	1062.54	High	High	0.0009054	0.007543	1.72
FALSE	High	[-].MTDKIAVLLGGTSAERE.[V]	1xDimethyl [K4]; 1xMet-loss [N-Term]	0.0123844	0.00140179	1	1	1	P07862	P07862 [1-17]	P07862 1xDimethyl [K4]; 1xMet-loss [N-Term]	2	1687.92	High	High	0.0009054	0.007554	2.1
FALSE	High	[E].CSVLVVR.[-]	1xCarbamidomethyl [C1]; 1xDimethyl [N-Term]	0.0125011	0.00140179	1	1	1	P37903	P37903 [138-144]		0	860.502	High	High	0.0009054	0.00765	1.31
FALSE	High	[D].ASVRYAKLQKNE.[C]	1xDimethyl [N-Term]	0.0126188	0.00156039	1	1	1	P23847	P23847 [250-261]		0	1434.81	High	High	0.001005	0.007692	2.07
FALSE	High	[E].DAQKYLAIADE.[L]	1xDimethyl [N-Term]	0.0126188	0.00156039	1	1	1	P0A6L0	P0A6L0 [211-221]		2	1264.64	High	High	0.001005	0.007719	1.42
FALSE	High	[E].NWPPASIADE.[-]	1xDimethyl [N-Term]	0.0126188	0.00156039	1	1	2	P0A7Z4	P0A7Z4 [320-329]		1	1127.54	High	High	0.0009054	0.007688	1.69
FALSE	High	[D].TALKFDLLTAYVDE.[L]	1xDimethyl [N-Term]	0.0126188	0.00156039	1	1	1	P63020	P63020 [54-67]		2	1626.86	High	High	0.001005	0.007701	2.13
FALSE	High	[E].IAGPGFINIFLDPAFLAE.[H]	1xDimethyl [N-Term]	0.0126188	0.00156039	1	1	2	P11875	P11875 [77-94]		1	1933.05	High	High	0.001005	0.007693	1.66
FALSE	High	[E].VSDYTGFPE.[M]	1xDimethyl [N-Term]	0.0126188	0.00156039	1	1	1	P15639	P15639 [54-62]		1	1042.47	High	High	0.001005	0.007711	1.44
FALSE	High	[E].LLTLAAAVE.[Q]	1xDimethyl [N-Term]	0.0130391	0.00171431	1	1	1	P37617	P37617 [462-470]		0	928.571	High	High	0.001102	0.007943	2.16
FALSE	High	[E].AHLIQPTFITE.[Y]		0.0128574	0.00171431	2	2	1	P0A8N3; P0A8N5	P0A8N3 [382-392]; P0A8N5 [382-392]		0	1269.68	High	High	0.001102	0.007862	2.09
FALSE	High	[E].LAIQRAFFSR.[-]	1xDimethyl [N-Term]	0.0127375	0.00171431	1	1	1	P24215	P24215 [385-394]		0	1236.72	High	High	0.001102	0.007759	1.47
FALSE	High	[E].IGYMPGHLTWYFGEE.[L]	1xOxidation [M4]; 1xDimethyl [N-Term]	0.0129783	0.00171431	1	1	1	P31658	P31658 [220-234]		1	1843.84	High	High	0.001102	0.007907	1.73
FALSE	High	[E].QLLQVFWE.[N]	1xDimethyl [N-Term]	0.0130391	0.00171431	1	1	1	P0A744	P0A744 [110-117]		0	1090.59	High	High	0.001102	0.007952	1.73
FALSE	High	[E].RNWVSPVDAIVE.[R]	1xDimethyl [N-Term]	0.0127973	0.00171431	1	1	1	P07813	P07813 [583-594]		1	1412.75	High	High	0.001102	0.007812	1.88
FALSE	High	[E].GILPDLFRE.[G]	1xDimethyl [N-Term]	0.0127375	0.00171431	1	1	1	P69490	P69490 [97-105]		1	1087.61	High	High	0.001102	0.007772	2.09
FALSE	High	[D].ANDKVKALLKDKE.[I]	1xDimethyl [N-Term]	0.0127375	0.00171431	1	1	2	P0A805	P0A805 [135-147]		2	1499.88	High	High	0.001102	0.007784	1.51
FALSE	High	[D].LNQPVSVYMTPKERLVTVRE.[G]	1xDimethyl [N-Term]	0.0127375	0.00171431	1	1	1	P0ADG7	P0ADG7 [145-164]		1	2387.31	High	High	0.001102	0.007782	1.77
FALSE	High	[E].LGNNAQLAALLGITVMGE.[I]	1xOxidation [M16]; 1xDimethyl [N-Term]	0.0127973	0.00171431	1	1	1	P0AFP6	P0AFP6 [106-123]		0	1828.98	High	High	0.001102	0.007823	1.98
FALSE	High	[E].VLVRTAISQFE.[G]	1xDimethyl [N-Term]	0.0127375	0.00171431	1	1	1	P0A9M0	P0A9M0 [129-139]		0	1290.74	High	High	0.001102	0.007777	1.9
FALSE	High	[E].SLLKAIFNDEE.[K]	1xDimethyl [N-Term]	0.0127375	0.00171431	1	1	1	P76216	P76216 [147-157]		2	1306.69	High	High	0.001102	0.00779	1.57
FALSE	High	[E].VEIDGVLHE.[Y]	1xDimethyl [N-Term]	0.0129783	0.00171431	1	1	1	P0A7Z4	P0A7Z4 [59-67]		2	1038.55	High	High	0.001102	0.00792	1.92
FALSE	High	[E].LMNYDFTAQME.[N]	1xDimethyl [N-Term]	0.0127973	0.00171431	1	1	1	P06612	P06612 [537-547]		1	1390.6	High	High	0.001102	0.007816	2.07
FALSE	High	[E].MIRHAGNSGTRE.[V]	1xDimethyl [N-Term]	0.0127973	0.00171431	1	1	6	P0AFG3	P0AFG3 [242-253]		0	1356.68	High	High	0.001102	0.007798	1.1
FALSE	High	[E].ALFNAIAAYASNIE.[N]	1xDimethyl [N-Term]	0.0127973	0.00171431	1	1	1	P24232	P24232 [56-69]		0	1495.78	High	High	0.001102	0.007827	1.42
FALSE	High	[-].MTPHVMKRD.[G]	1xDimethyl [N-Term]	0.012678	0.00171431	1	1	1	P28903	P28903 [1-9]		0	1142.58	High	High	0.001102	0.007747	1.75
FALSE	High	[E].MHGDAALVE.[A]	1xDimethyl [N-Term]	0.0130391	0.00171431	1	1	2	P76558	P76558 [668-676]		1	970.466	High	High	0.001102	0.007938	2.25
FALSE	High	[D].ALAPHISAE.[T]	1xDimethyl [N-Term]	0.0129177	0.00171431	1	1	1	P0AGD3	P0AGD3 [14-22]		0	936.515	High	High	0.001102	0.007895	1.62
FALSE	High	[E].IIQSDRPGE.[N]		0.0129177	0.00171431	1	1	2	P25553	P25553 [126-134]		1	1014.52	High	High	0.001102	0.007881	1.95
FALSE	High	[E].DGRIIE.[V]	1xDimethyl [N-Term]	0.0127375	0.00171431	1	1	1	P0CG19	P0CG19 [194-199]		1	730.409	High	High	0.001102	0.007765	1.52
FALSE	High	[E].VDVALDAVE.[D]	1xDimethyl [N-Term]	0.012678	0.00171431	1	1	1	P0AG67	P0AG67 [68-76]		2	958.509	High	High	0.001005	0.007727	2.22
FALSE	High	[E].AIDAAREE.[F]		0.0137265	0.0018417	1	1	2	P25738	P25738 [10-17]		2	874.426	High	High	0.001178	0.008357	1.57
FALSE	High	[E].FWHFMNNE.[T]	1xDimethyl [N-Term]	0.0139849	0.0018417	1	1	1	P0A6N4	P0A6N4 [81-88]		0	1152.49	High	High	0.001178	0.008497	1.74
FALSE	High	[E].KNGGGVILTITSMAAE.[N]	1xDimethyl [N-Term]	0.0144481	0.0018417	1	1	1	P0AET8	P0AET8 [135-150]		0	1589.86	High	High	0.001178	0.00877	2.37
FALSE	High	[E].QTLPLLSE.[Y]	1xDimethyl [N-Term]	0.0137265	0.0018417	1	1	1	P27298	P27298 [88-95]		0	928.535	High	High	0.001178	0.008342	1.89
FALSE	High	[-].MSSVDILVPDLPE.[S]	1xMet-loss [N-Term]	0.0131002	0.0018417	1	1	1	P0AFG6	P0AFG6 [1-13]	P0AFG6 1xMet-loss [N-Term]	2	1283.67	High	High	0.001178	0.007996	2.29
FALSE	High	[E].AIRNDRMPDSSLKGSANILVMPNME.[A]	1xDimethyl [N-Term]	0.0139199	0.0018417	1	1	1	P76558	P76558 [677-701]		2	2787.4	High	High	0.001178	0.008479	2.81
FALSE	High	[E].FYVGRLTE.[G]	1xDimethyl [N-Term]	0.0147878	0.0018417	1	1	1	P23538	P23538 [554-561]		0	1012.55	High	High	0.001178	0.00899	1.59
FALSE	High	[E].WHQLVADLQRE.[F]	1xDimethyl [N-Term]	0.0143811	0.0018417	1	1	1	P08142	P08142 [346-356]		1	1422.75	High	High	0.001178	0.008752	1.55
FALSE	High	[E].SEQSAAICEE.[L]	1xCarbamidomethyl [C8]; 1xDimethyl [N-Term]	0.0136627	0.0018417	1	1	1	P37647	P37647 [115-124]		2	1151.49	High	High	0.001178	0.008332	1.46
FALSE	High	[E].LLAKVGLAE.[R]	1xDimethyl [N-Term]	0.0143811	0.0018417	1	1	1	P10346	P10346 [120-128]		0	941.603	High	High	0.001178	0.008729	1.63
FALSE	High	[D].FAGFNISYD.[N]	1xDimethyl [N-Term]	0.0137265	0.0018417	1	1	1	P00959	P00959 [85-93]		0	1061.49	High	High	0.001178	0.008352	1.69
FALSE	High	[E].KYTSSVVIDE.[S]	1xDimethyl [K1]	0.015065	0.0018417	1	1	1	P0A6A3	P0A6A3 [98-107]	P0A6A3 1xDimethyl [K98]	1	1168.61	High	High	0.001178	0.009157	2.38
FALSE	High	[E].LDLGKREPVTE.[E]	1xDimethyl [N-Term]	0.0135357	0.0018417	1	1	1	P0ADN2	P0ADN2 [45-55]		2	1284.72	High	High	0.001178	0.008235	1.68
FALSE	High	[-].MKTFTAKPE.[T]	1xOxidation [M1]; 1xDimethyl [K2]	0.0145155	0.0018417	1	1	1	P0AA10	P0AA10 [1-9]	P0AA10 1xDimethyl [K2]	0	1096.57	High	High	0.001178	0.008827	1.34
FALSE	High	[E].QAYDIFLE.[L]	1xDimethyl [N-Term]	0.0134099	0.0018417	1	1	1	P0A8L7	P0A8L7 [17-24]		1	1026.51	High	High	0.001178	0.008179	2.26
FALSE	High	[E].VAWVGLTE.[K]	1xDimethyl [N-Term]	0.0146511	0.0018417	1	1	1	P0A9P0	P0A9P0 [357-364]		0	902.498	High	High	0.001178	0.008919	2.16
FALSE	High	[E].IDQVKAGVWPLE.[D]	1xDimethyl [N-Term]	0.0147878	0.0018417	1	1	1	P33195	P33195 [882-893]		1	1382.77	High	High	0.001178	0.008998	1.73
FALSE	High	[E].GAWNSSTQYE.[G]	1xDimethyl [N-Term]	0.0131002	0.0018417	1	1	1	P0A9C5	P0A9C5 [157-166]		0	1170.51	High	High	0.001178	0.007988	2.03
FALSE	High	[E].YAAVIDID.[L]	1xDimethyl [N-Term]	0.0148567	0.0018417	1	1	1	P36683	P36683 [666-673]		1	907.477	High	High	0.001178	0.009007	1.72
FALSE	High	[E].LSQYGILPEEWGGE.[S]	1xDimethyl [N-Term]	0.0139199	0.0018417	1	1	1	P0A705	P0A705 [514-527]		2	1605.78	High	High	0.001178	0.00849	1.24
FALSE	High	[E].QFCPNAKIIHVDIDRAE.[L]	1xCarbamidomethyl [C3]; 1xDimethyl [N-Term]	0.0144481	0.0018417	1	1	1	P08142	P08142 [296-312]		2	2054.05	High	High	0.001178	0.008799	2.55
FALSE	High	[E].LKSLSDTLEE.[V]	1xDimethyl [N-Term]	0.0136627	0.0018417	1	1	1	P64581	P64581 [14-23]		2	1162.62	High	High	0.001178	0.008306	2.01
FALSE	High	[E].ILTLPSVNE.[M]	1xDimethyl [N-Term]	0.0141817	0.0018417	1	1	1	P04825	P04825 [616-624]		0	1013.59	High	High	0.001178	0.00863	1.93
FALSE	High	[E].YGPVAVHRDDMITR.[-]	1xDimethyl [N-Term]	0.0136627	0.0018417	1	1	1	P0A7B5	P0A7B5 [354-367]		2	1657.85	High	High	0.001178	0.008318	1.76
FALSE	High	[E].LGFTVATGPEIE.[D]		0.0132233	0.0018417	1	1	1	P08312	P08312 [123-134]		1	1233.64	High	High	0.001178	0.008054	1.77
FALSE	High	[E].IAATVAKCVE.[A]	1xCarbamidomethyl [C8]; 1xDimethyl [N-Term]	0.0147193	0.0018417	1	1	1	P07395	P07395 [774-783]		0	1089.6	High	High	0.001178	0.008939	2.12
FALSE	High	[E].KALVVDDE.[F]	1xDimethyl [K1]	0.0132852	0.0018417	1	1	1	P0ADG7	P0ADG7 [182-189]	P0ADG7 1xDimethyl [K182]	2	916.499	High	High	0.001178	0.008107	1.51
FALSE	High	[E].LVTLHNLKDDSPKLME.[Q]	1xDimethyl [N-Term]	0.0145831	0.0018417	1	1	1	P0ABY4	P0ABY4 [29-44]		2	1881.02	High	High	0.001178	0.008854	2.33
FALSE	High	[-].MNKTQLIDVIAE.[K]	1xDimethyl [N-Term]	0.0142479	0.0018417	1	1	1	P0ACF0	P0ACF0 [1-12]		1	1402.76	High	High	0.001178	0.008666	1.54
FALSE	High	[D].LYVFKD.[A]	1xDimethyl [N-Term]	0.0135357	0.0018417	1	1	1	P0ADU5	P0ADU5 [75-80]		0	812.455	High	High	0.001178	0.00825	1.53
FALSE	High	[-].MMVIRPVE.[R]	1xDimethyl [N-Term]	0.0138552	0.0018417	1	1	1	P0AE37	P0AE37 [1-8]		0	1002.55	High	High	0.001178	0.008439	1.67
FALSE	High	[E].FTPGRLRACFKPVEE.[L]	1xCarbamidomethyl [C9]; 1xDimethyl [N-Term]	0.0145831	0.0018417	1	1	1	P76027	P76027 [321-335]		1	1834.96	High	High	0.001178	0.008872	2.48
FALSE	High	[E].LAQTFTEWNNGE.[L]	1xDimethyl [N-Term]	0.0134099	0.0018417	1	1	2	P00350	P00350 [215-226]		1	1437.66	High	High	0.001178	0.008158	1.84
FALSE	High	[E].ALSIPLLTCLTEQE.[Q]	1xCarbamidomethyl [C9]; 1xDimethyl [N-Term]	0.0133474	0.0018417	1	1	1	P76346	P76346 [22-35]		1	1615.86	High	High	0.001178	0.00812	2.02
FALSE	High	[E].KGGQLTTTTE.[V]	1xDimethyl [K1]	0.0132233	0.0018417	1	1	1	P0A9P4	P0A9P4 [40-49]	P0A9P4 1xDimethyl [K40]	0	1063.56	High	High	0.001178	0.008069	2.09
FALSE	High	[E].VLILLKAPWVGITQDE.[A]	1xDimethyl [N-Term]	0.0148567	0.0018417	1	1	1	P0A9G8	P0A9G8 [178-193]		1	1823.07	High	High	0.001178	0.009014	1.8
FALSE	High	[E].AVRVLEE.[K]	1xDimethyl [N-Term]	0.0136627	0.0018417	1	1	1	P0A9L8	P0A9L8 [239-245]		1	843.493	High	High	0.001178	0.008329	1.64
FALSE	High	[E].NVYYYITTLNE.[N]	1xDimethyl [N-Term]	0.0131616	0.0018417	1	1	2	P0AFG8	P0AFG8 [685-695]		0	1420.7	High	High	0.001178	0.008009	1.83
FALSE	High	[E].HGTSVHFVTDE.[L]	1xDimethyl [N-Term]	0.0137907	0.0018417	1	1	1	P08179	P08179 [132-142]		1	1256.59	High	High	0.001178	0.00838	1.8
FALSE	High	[E].MKPGKGGQLARSAGTYVQIVARD.[G]	1xDimethyl [N-Term]	0.0139849	0.0018417	1	1	1	P60422	P60422 [146-168]		0	2431.32	High	High	0.001178	0.008501	2.97
FALSE	High	[E].QMPRFNSSLSE.[D]	1xDimethyl [N-Term]	0.0141817	0.0018417	1	1	1	P06959	P06959 [473-483]		0	1323.64	High	High	0.001178	0.008633	1.91
FALSE	High	[E].MVIGRTKE.[A]	1xDimethyl [N-Term]	0.0148567	0.0018417	1	1	1	P76536	P76536 [193-200]		0	961.55	High	High	0.001178	0.009008	1.5
FALSE	High	[E].KVEVPVLGIVE.[N]	1xDimethyl [K1]	0.0139849	0.0018417	1	1	1	P0AF08	P0AF08 [266-276]	P0AF08 1xDimethyl [K266]	1	1209.75	High	High	0.001178	0.008511	2.34
FALSE	High	[E].DNVVLGTLMLE.[Q]	1xOxidation [M9]; 1xDimethyl [N-Term]	0.0134727	0.0018417	1	1	1	P0A9M8	P0A9M8 [492-502]		1	1247.66	High	High	0.001178	0.008228	1.6
FALSE	High	[E].ISYIHAE.[A]		0.0137265	0.0018417	1	1	1	P17169	P17169 [490-496]		0	832.42	High	High	0.001178	0.00835	1.45
FALSE	High	[E].GQIAALAMTIFFHD.[M]	1xDimethyl [N-Term]	0.0142479	0.0018417	1	1	1	P07650	P07650 [37-50]		0	1562.8	High	High	0.001178	0.008682	1.8
FALSE	High	[E].RRSVREPQLTE.[L]	1xDimethyl [N-Term]	0.0142479	0.0018417	1	1	3	P0ADE8	P0ADE8 [87-97]		1	1398.78	High	High	0.001178	0.008675	2.12
FALSE	High	[E].VTSYIGGE.[G]	1xDimethyl [N-Term]	0.0137907	0.0018417	1	1	1	P0A7S3	P0A7S3 [63-70]		0	853.43	High	High	0.001178	0.008389	1.88
FALSE	High	[E].QFSHGWQAVFVALRPE.[V]	1xDimethyl [N-Term]	0.0143143	0.0018417	1	1	1	P0A8Y3	P0A8Y3 [73-88]		0	1899.99	High	High	0.001178	0.008707	2.32
FALSE	High	[E].YMCKTGPE.[A]	1xCarbamidomethyl [C3]; 1xDimethyl [N-Term]	0.0149258	0.0018417	1	1	1	P0AC41	P0AC41 [87-94]		0	1013.44	High	High	0.001178	0.00905	1.29
FALSE	High	[-].MKDNTVPLKLIALLANGE.[F]	1xDimethyl [N-Term]	0.0137907	0.0018417	1	1	1	P06709	P06709 [1-18]		1	1968.12	High	High	0.001178	0.008396	2.23
FALSE	High	[E].IGAAIQKFVE.[A]	1xDimethyl [N-Term]	0.0142479	0.0018417	1	1	1	P0AE18	P0AE18 [149-158]		0	1103.65	High	High	0.001178	0.008664	1.68
FALSE	High	[E].FNAAFNPE.[A]	1xDimethyl [N-Term]	0.0131616	0.0018417	1	1	1	P31142	P31142 [145-152]		0	937.441	High	High	0.001178	0.008028	1.76
FALSE	High	[E].RWGFALSFE.[Q]	1xDimethyl [N-Term]	0.0134727	0.0018417	1	1	1	P76251	P76251 [33-41]		0	1140.58	High	High	0.001178	0.008209	1.99
FALSE	High	[E].SKRFPLHE.[M]	1xDimethyl [N-Term]	0.0131002	0.0018417	2	2	1	P69910; P69908	P69910 [29-36]; P69908 [29-36]		0	1041.58	High	High	0.001178	0.007988	1.23
FALSE	High	[E].AVVTTQRDWGNRTDRKNAKTKYTLE.[R]	1xDimethyl [N-Term]	0.0147878	0.0018417	1	1	1	P17846	P17846 [288-312]		2	2979.58	High	High	0.001178	0.008998	2.59
FALSE	High	[E].QLQKHQGNTIE.[I]	1xDimethyl [N-Term]	0.0146511	0.0018417	1	1	1	P04982	P04982 [90-100]		0	1323.7	High	High	0.001178	0.008903	1.82
FALSE	High	[E].SKIILVQGSIPE.[M]	1xDimethyl [K2]; 1xDimethyl [N-Term]	0.0143143	0.0018417	1	1	1	P18472	P18472 [148-159]		0	1311.79	High	High	0.001178	0.008711	1.68
FALSE	High	[E].TTFRFND.[A]	1xDimethyl [N-Term]	0.0131616	0.0018417	1	1	1	P02358	P02358 [76-82]		0	928.452	High	High	0.001178	0.00803	1.28
FALSE	High	[E].LTPCGDVGLVSAYLQALTNE.[G]	1xCarbamidomethyl [C4]	0.0132852	0.0018417	1	1	1	P76502	P76502 [79-98]		1	2121.05	High	High	0.001178	0.008111	1.32
FALSE	High	[E].NINLLNGNAPDIDAE.[C]	1xDimethyl [N-Term]	0.0141158	0.0018417	1	1	1	P0A759	P0A759 [103-117]		2	1610.8	High	High	0.001178	0.008576	1.25
FALSE	High	[E].LTVDDSAIIGIIRYYTRE.[A]	1xDimethyl [N-Term]	0.0136627	0.0018417	1	1	1	P0A9M0	P0A9M0 [521-538]		2	2126.15	High	High	0.001178	0.008317	2.12
FALSE	High	[E].LSIHCTE.[L]	1xCarbamidomethyl [C5]	0.0143811	0.0018417	2	2	1	P0A8N3; P0A8N5	P0A8N3 [136-142]; P0A8N5 [136-142]		0	859.398	High	High	0.001178	0.008729	1.36
FALSE	High	[E].AAKKVEIPGVATTASPSSE.[V]	1xDimethyl [N-Term]	0.0137907	0.0018417	1	1	1	P76177	P76177 [205-223]		1	1871.01	High	High	0.001178	0.008417	2.53
FALSE	High	[E].GLAHRGYTE.[G]	1xDimethyl [N-Term]	0.0139849	0.0018417	1	1	1	P76403	P76403 [328-336]		0	1031.53	High	High	0.001178	0.0085	1.3
FALSE	High	[E].TLIASRTAYIDRIHTSYE.[N]	1xDimethyl [N-Term]	0.0137265	0.0018417	1	1	1	P06715	P06715 [83-100]		1	2138.12	High	High	0.001178	0.008347	1.62
FALSE	High	[E].TTKNYLGIDGIPE.[F]	1xDimethyl [N-Term]	0.0132233	0.0018417	1	1	1	P00509	P00509 [61-73]		1	1448.76	High	High	0.001178	0.008076	1.56
FALSE	High	[E].VLMLGYMNPE.[A]	1xDimethyl [N-Term]	0.0139199	0.0018417	1	1	1	P06989	P06989 [31-40]		0	1194.59	High	High	0.001178	0.008491	1.58
FALSE	High	[E].ILPGNDADLLVMTPE.[L]	1xDimethyl [N-Term]	0.0138552	0.0018417	1	1	1	P39377	P39377 [348-362]		2	1625.85	High	High	0.001178	0.008424	2.13
FALSE	High	[D].AGLPIPKSTTRIDMALTQGVPSFMQVLGVVTNE.[M]	1xOxidation [M14]	0.0131616	0.0018417	1	1	1	P04982	P04982 [29-61]		1	3486.83	High	High	0.001178	0.008024	2.05
FALSE	High	[E].AVKNAKAGQVRYRNDKNGIIHTTIGKVDFD.[A]		0.0147193	0.0018417	1	1	1	P0A7L0	P0A7L0 [152-181]		2	3328.79	High	High	0.001178	0.008948	3.6
FALSE	High	[E].ILELNIPTGVPLVYE.[F]	1xDimethyl [N-Term]	0.0136627	0.0018417	1	1	1	P62707	P62707 [203-217]		1	1697.97	High	High	0.001178	0.008309	1.77
FALSE	High	[E].AALSKLDE.[S]		0.0139199	0.0018417	1	1	1	P0A8V2	P0A8V2 [860-867]		1	846.457	High	High	0.001178	0.008487	1.37
FALSE	High	[E].KLGINPDFYE.[K]	1xDimethyl [K1]	0.0138552	0.0018417	1	1	1	P0A9M0	P0A9M0 [651-660]	P0A9M0 1xDimethyl [K651]	1	1223.63	High	High	0.001178	0.008418	1.77
FALSE	High	[E].LTQKLSNAGIRVKADLRNE.[K]		0.0149258	0.0018417	1	1	1	P0A8M3	P0A8M3 [558-576]		1	2126.2	High	High	0.001178	0.009061	3.69
FALSE	High	[E].FAGHAADMYLE.[G]	1xDimethyl [N-Term]	0.0149953	0.0018417	1	1	1	P00956	P00956 [551-561]		1	1252.57	High	High	0.001178	0.009114	2.33
FALSE	High	[E].ILRIKLVGVIPE.[D]		0.0146511	0.0018417	1	1	1	P0AEZ3	P0AEZ3 [202-213]		0	1349.89	High	High	0.001178	0.008911	1.93
FALSE	High	[E].FDLPLLEE.[K]	1xDimethyl [N-Term]	0.0132233	0.0018417	1	1	3	P69783	P69783 [123-130]		2	1003.53	High	High	0.001178	0.008074	1.87
FALSE	High	[D].GAILVDFWAE.[W]	1xDimethyl [N-Term]	0.0135991	0.0018417	1	1	1	P0AA25	P0AA25 [22-31]		1	1148.6	High	High	0.001178	0.008288	2.12
FALSE	High	[D].LLQAIIPLFE.[L]	1xDimethyl [N-Term]	0.0134727	0.0018417	1	1	1	P0AEN8	P0AEN8 [53-62]		0	1184.73	High	High	0.001178	0.008216	0.95
FALSE	High	[D].VIPLSLGLE.[T]	1xDimethyl [N-Term]	0.0139199	0.0018417	1	1	1	P0A6Z1	P0A6Z1 [391-399]		0	968.603	High	High	0.001178	0.008476	1.61
FALSE	High	[E].RVDYPLDE.[L]	1xDimethyl [N-Term]	0.0137907	0.0018417	1	1	1	P0ACU7	P0ACU7 [30-37]		2	1034.52	High	High	0.001178	0.008384	1.94
FALSE	High	[D].NALMLSLLEE.[N]	1xDimethyl [N-Term]	0.0149953	0.0018417	1	1	1	P76578	P76578 [1389-1398]		1	1160.62	High	High	0.001178	0.009095	1.79
FALSE	High	[D].TAFVPFE.[F]	1xDimethyl [N-Term]	0.0148567	0.0018417	1	1	2	P0AEQ3	P0AEQ3 [33-39]		0	838.435	High	High	0.001178	0.00901	1.93
FALSE	High	[E].AGINVDYVLE.[F]		0.0141817	0.0018417	1	1	1	P69441	P69441 [99-108]		1	1092.56	High	High	0.001178	0.008629	1.91
FALSE	High	[E].HYPVFTQGQAGKAE.[H]	1xDimethyl [N-Term]	0.0139199	0.0018417	1	1	1	P60720	P60720 [43-56]		0	1560.78	High	High	0.001178	0.008462	2.17
FALSE	High	[E].VLAFYHKVEE.[D]	1xDimethyl [N-Term]	0.0133474	0.0018417	1	1	1	P15042	P15042 [266-275]		1	1262.68	High	High	0.001178	0.008144	1.21
FALSE	High	[E].AIFALAQIE.[Q]		0.0132233	0.0018417	1	1	1	P0C8J8	P0C8J8 [291-299]		0	975.551	High	High	0.001178	0.008075	1.67
FALSE	High	[E].VRKTNLAGLMD.[G]	1xDimethyl [N-Term]	0.0135991	0.0018417	1	1	2	P09373	P09373 [681-691]		0	1245.7	High	High	0.001178	0.008278	2.01
FALSE	High	[E].QIARQVHE.[S]	1xDimethyl [N-Term]	0.0147878	0.0018417	1	1	1	Q46868	Q46868 [9-16]		0	1008.56	High	High	0.001178	0.008996	1.43
FALSE	High	[E].AIRQMAVE.[I]	1xDimethyl [N-Term]	0.0132852	0.0018417	1	1	1	P0A7E5	P0A7E5 [156-163]		0	945.519	High	High	0.001178	0.008118	1.98
FALSE	High	[E].SAPAELLFEE.[F]	1xDimethyl [N-Term]	0.0137265	0.0018417	1	1	2	P27302	P27302 [638-647]		2	1133.57	High	High	0.001178	0.008375	1.45
FALSE	High	[E].AHGAPLGEEE.[V]	1xDimethyl [N-Term]	0.015065	0.0018417	1	1	1	P33570	P33570 [259-268]		2	1037.49	High	High	0.001178	0.009146	1.3
FALSE	High	[E].AILLVWLDEAE.[-]	1xDimethyl [N-Term]	0.0132233	0.0018417	1	1	1	P0C0L9	P0C0L9 [56-66]		2	1299.72	High	High	0.001178	0.008051	1.9
FALSE	High	[E].TGEHPGALKD.[M]	1xDimethyl [N-Term]	0.0145831	0.0018417	1	1	1	P0A9L8	P0A9L8 [218-227]		1	1052.54	High	High	0.001178	0.008846	1.83
FALSE	High	[E].QLANWHKE.[L]	1xDimethyl [N-Term]	0.0139849	0.0018417	1	1	1	P06720	P06720 [302-309]		0	1053.55	High	High	0.001178	0.008517	1.57
FALSE	High	[E].TLFSLLQHNAISGHE.[N]	1xDimethyl [N-Term]	0.0146511	0.0018417	1	1	1	P39366	P39366 [8-22]		0	1694.89	High	High	0.001178	0.008891	2.54
FALSE	High	[E].QTFTDSLNHMFDSLLE.[L]	1xDimethyl [N-Term]	0.0133474	0.0018417	1	1	1	P0ABS5	P0ABS5 [533-548]		2	1925.89	High	High	0.001178	0.008133	1.35
FALSE	High	[E].ILSLLNLYHNLLRE.[W]	1xDimethyl [N-Term]	0.0135357	0.0018417	1	1	1	P75779	P75779 [208-221]		0	1739.02	High	High	0.001178	0.008264	2.38
FALSE	High	[E].INMVSLVRNLEE.[F]	1xDimethyl [N-Term]	0.0142479	0.0018417	1	1	1	P31979	P31979 [333-344]		1	1444.78	High	High	0.001178	0.008682	1.53
FALSE	High	[E].IIQSDRPGE.[N]	1xDimethyl [N-Term]	0.0131616	0.0018417	1	1	2	P25553	P25553 [126-134]		1	1042.55	High	High	0.001178	0.008043	1.55
FALSE	High	[E].HVLTMLNE.[H]	1xDimethyl [N-Term]	0.0133474	0.0018417	1	1	1	P0A9C5	P0A9C5 [5-12]		0	984.518	High	High	0.001178	0.008142	1.97
FALSE	High	[E].DAILYSSCFDANGGLFE.[T]	1xCarbamidomethyl [C8]; 1xDimethyl [N-Term]	0.0149258	0.0018417	1	1	2	P0AB77	P0AB77 [104-120]		2	1906.85	High	High	0.001178	0.009078	1.79
FALSE	High	[D].KFPYTVRVVSE.[I]	1xDimethyl [K1]	0.0143811	0.0018417	1	1	1	P05055	P05055 [420-430]	P05055 1xDimethyl [K420]	0	1352.76	High	High	0.001178	0.008746	2.07
FALSE	High	[E].GQALKALIEQRLE.[G]		0.0132233	0.0018417	1	1	1	P23839	P23839 [149-161]		1	1468.85	High	High	0.001178	0.008078	2.16
FALSE	High	[E].NFGRLLRE.[D]	1xDimethyl [N-Term]	0.0137907	0.0018417	1	1	1	Q46851	Q46851 [76-83]		0	1032.59	High	High	0.001178	0.008392	1.79
FALSE	High	[E].KTGTMVRFWPSLE.[T]	1xDimethyl [N-Term]	0.0143143	0.0018417	1	1	1	P0AES6	P0AES6 [162-174]		0	1579.83	High	High	0.001178	0.008706	1.27
FALSE	High	[E].GKSLDDFLI.[-]		0.0132233	0.0018417	1	1	1	P0ACG1	P0ACG1 [126-134]		2	1007.54	High	High	0.001178	0.008061	1.52
FALSE	High	[E].VLDIPRE.[M]	1xDimethyl [N-Term]	0.0148567	0.0018417	1	1	2	P0A6F3	P0A6F3 [207-213]		1	869.509	High	High	0.001178	0.00902	1.59
FALSE	High	[E].LPSLQDFGALLEE.[Q]		0.0151351	0.00199587	1	1	1	P0AFG8	P0AFG8 [476-488]		2	1431.74	High	High	0.001178	0.009184	1.05
FALSE	High	[E].VTLLRDKIE.[N]	1xDimethyl [N-Term]	0.0152761	0.00199587	1	1	2	P0AF12	P0AF12 [13-21]		1	1114.68	High	High	0.001275	0.009287	1.49
FALSE	High	[D].AAFIINLFD.[L]		0.0151351	0.00199587	1	1	1	P69503	P69503 [152-160]		0	1023.55	High	High	0.001178	0.009182	1.12
FALSE	High	[E].YLKKLPPRNAIPSGIPDE.[S]	1xDimethyl [N-Term]	0.0152054	0.00199587	1	1	2	Q2M7R5	Q2M7R5 [28-45]		1	2036.15	High	High	0.001275	0.009211	2.16
FALSE	High	[D].TITLLQME.[I]	1xDimethyl [N-Term]	0.0152054	0.00199587	1	1	1	P0AF36	P0AF36 [21-28]		0	976.538	High	High	0.001275	0.009211	2.15
FALSE	High	[D].FCHRFDVSVE.[A]	1xCarbamidomethyl [C2]; 1xDimethyl [N-Term]	0.0151351	0.00199587	1	1	1	P0C8J6	P0C8J6 [123-132]		1	1323.62	High	High	0.001178	0.009183	1.26
FALSE	High	[E].AIAPGVIE.[R]	1xDimethyl [N-Term]	0.0151351	0.00199587	1	1	1	P0ABB0	P0ABB0 [131-138]		0	797.477	High	High	0.001178	0.009204	1.75
FALSE	High	[D].SYDKAYYVGTDSKE.[S]	1xDimethyl [N-Term]	0.0152761	0.00199587	1	1	1	P0AEE5	P0AEE5 [124-137]		2	1653.76	High	High	0.001275	0.009269	2.03
FALSE	High	[D].DFLIKQ.[-]	1xDimethyl [K5]; 1xDimethyl [N-Term]	0.0154184	0.0021353	1	1	2	P0ACF8	P0ACF8 [132-137]		1	791.466	High	High	0.00137	0.009372	2.06
FALSE	High	[E].DAIKAAIAD.[Y]	1xDimethyl [N-Term]	0.0156342	0.0021353	1	1	1	P0ACD4	P0ACD4 [112-120]		1	915.515	High	High	0.00146	0.009485	1.9
FALSE	High	[E].LFGLGDYFE.[F]	1xDimethyl [N-Term]	0.0158528	0.0021353	1	1	1	P0ADP0	P0ADP0 [143-151]		1	1088.53	High	High	0.00146	0.009618	2.16
FALSE	High	[E].LANLLDVSTQTVRRD.[I]	1xDimethyl [N-Term]	0.0155619	0.0021353	1	1	1	P32144	P32144 [30-44]		1	1728.96	High	High	0.00146	0.00944	2.2
FALSE	High	[E].AIRRAATILAEQLE.[A]		0.0158528	0.0021353	1	1	1	P0A7Z4	P0A7Z4 [216-229]		1	1554.9	High	High	0.00146	0.009593	1.83
FALSE	High	[E].GFDVFVVTD.[A]	1xDimethyl [N-Term]	0.0159263	0.0021353	1	1	1	P21367	P21367 [130-138]		1	1026.51	High	High	0.00146	0.009645	1.95
FALSE	High	[E].IALILQRE.[I]		0.0155619	0.0021353	1	1	1	P0A7G2	P0A7G2 [19-26]		0	955.593	High	High	0.00146	0.009456	1.33
FALSE	High	[E].KIQVTGSEGE.[L]	1xDimethyl [N-Term]	0.0158528	0.0021353	1	1	1	P0A6E6	P0A6E6 [23-32]		1	1075.56	High	High	0.00146	0.009614	1.69
FALSE	High	[E].WFLSHCHIHKYPSKSTLIHQGEKAE.[T]	1xCarbamidomethyl [C6]; 1xDimethyl [K10]	0.0156342	0.0021353	1	1	1	P0ACJ8	P0ACJ8 [14-38]	P0ACJ8 1xDimethyl [K23]	1	3061.55	High	High	0.00146	0.009486	2.24
FALSE	High	[E].RFDIPFE.[L]	1xDimethyl [N-Term]	0.0159263	0.0021353	1	1	1	P37051	P37051 [130-136]		1	951.493	High	High	0.00146	0.009649	1.93
FALSE	High	[E].YLQTQVVYLQS.[-]	1xDimethyl [N-Term]	0.01549	0.0021353	1	1	2	P25553	P25553 [469-479]		0	1369.74	High	High	0.00146	0.009418	2.01
FALSE	High	[E].VAFTADYIDYMAE.[W]	1xOxidation [M11]	0.0158528	0.0021353	1	1	1	P25553	P25553 [105-117]		2	1524.66	High	High	0.00146	0.009628	1.88
FALSE	High	[D].IQFVPKQYE.[N]	1xDimethyl [N-Term]	0.0155619	0.0021353	1	1	1	P07118	P07118 [402-410]		0	1179.64	High	High	0.00146	0.009429	1.25
FALSE	High	[E].KQGVGLVVDPMSLQYLVGGSVDYTE.[G]	1xDimethyl [K1]	0.0162987	0.0021353	1	1	1	P0ACC3	P0ACC3 [64-88]	P0ACC3 1xDimethyl [K64]	2	2682.37	High	High	0.001555	0.009857	0.47
FALSE	High	[E].STPDSKPAMVAE.[D]	1xDimethyl [N-Term]	0.0158528	0.0021353	1	1	1	P75864	P75864 [382-393]		1	1260.61	High	High	0.00146	0.00961	2.16
FALSE	High	[E].GMKHYVE.[K]	1xDimethyl [N-Term]	0.0162236	0.0021353	1	1	1	P0A9G6	P0A9G6 [374-380]		0	891.439	High	High	0.001555	0.009845	1.53
FALSE	High	[E].LGFSKGLIDPGESVYE.[A]		0.0153471	0.0021353	1	1	1	P45799	P45799 [75-90]		2	1710.86	High	High	0.00137	0.00931	1.61
FALSE	High	[E].LLFSGPPDQPYLNIE.[A]	1xDimethyl [N-Term]	0.0162987	0.0021353	1	1	1	P39321	P39321 [1089-1103]		1	1730.9	High	High	0.001555	0.009881	1.64
FALSE	High	[E].ILHAIE.[K]	1xDimethyl [N-Term]	0.0153471	0.0021353	1	1	1	P05055	P05055 [296-301]		0	723.44	High	High	0.00137	0.009322	1.66
FALSE	High	[E].DADGRFATPE.[A]	1xDimethyl [N-Term]	0.0162236	0.0021353	1	1	1	P38489	P38489 [103-112]		2	1106.51	High	High	0.001555	0.009841	1.84
FALSE	High	[E].ATLAPSLD.[L]	1xDimethyl [N-Term]	0.0161488	0.0021353	1	1	1	P0AE08	P0AE08 [175-182]		0	815.451	High	High	0.001555	0.009773	2.16
FALSE	High	[E].GDWQTRHAFFRE.[N]	1xDimethyl [N-Term]	0.0157067	0.0021353	1	1	1	P43329	P43329 [757-768]		1	1577.76	High	High	0.00146	0.009541	2.71
FALSE	High	[E].LAVKAIVD.[S]	1xDimethyl [N-Term]	0.0160001	0.0021353	1	1	3	P25553	P25553 [268-275]		0	856.55	High	High	0.00146	0.009704	1.95
FALSE	High	[E].KAVLRIALYE.[L]	1xDimethyl [N-Term]	0.0157796	0.0021353	1	1	1	P0A780	P0A780 [82-91]		0	1203.75	High	High	0.00146	0.00957	1.57
FALSE	High	[-].MEFTTGLMSLD.[T]	1xDimethyl [N-Term]	0.0155619	0.0021353	1	1	1	P12281	P12281 [1-11]		1	1272.59	High	High	0.00146	0.009435	1.61
FALSE	High	[E].TGKVVLADINE.[S]	1xDimethyl [N-Term]	0.0153471	0.0021353	1	1	1	P0A887	P0A887 [88-98]		1	1186.67	High	High	0.00137	0.009312	2.19
FALSE	High	[E].RQQILTE.[E]	1xDimethyl [N-Term]	0.0157067	0.0021353	1	1	1	P0A8T7	P0A8T7 [156-162]		0	915.526	High	High	0.00146	0.009505	2.42
FALSE	High	[E].IDNYVRKEHPLHCAGSFKSE.[G]	1xCarbamidomethyl [C13]; 1xDimethyl [N-Term]	0.0161488	0.0021353	1	1	1	P0A729	P0A729 [135-154]		2	2415.19	High	High	0.001555	0.009798	2.03
FALSE	High	[E].LHNDGTYVEE.[I]	1xDimethyl [N-Term]	0.0156342	0.0021353	1	1	2	P76621	P76621 [159-168]		2	1204.55	High	High	0.00146	0.009462	1.47
FALSE	High	[D].DTLVPFLAGE.[T]	1xDimethyl [N-Term]	0.01549	0.0021353	1	1	1	P05020	P05020 [331-340]		1	1089.58	High	High	0.00137	0.009401	1.52
FALSE	High	[E].AIKKYRPE.[T]		0.01549	0.0021353	2	2	1	P0A8N3; P0A8N5	P0A8N3 [332-339]; P0A8N5 [332-339]		0	1004.59	High	High	0.00137	0.009402	1.13
FALSE	High	[E].IKYKGKTIHE.[V]	1xDimethyl [N-Term]	0.0160743	0.0021353	1	1	1	P0A698	P0A698 [778-787]		0	1244.74	High	High	0.00146	0.009737	1.53
FALSE	High	[E].GKPGQTLLLHHVPNVLSE.[R]	1xDimethyl [K2]	0.0158528	0.0021353	1	1	1	P68767	P68767 [54-71]	P68767 1xDimethyl [K55]	0	1967.11	High	High	0.00146	0.009612	2.37
FALSE	High	[E].NAPASLHSLD.[V]	1xDimethyl [N-Term]	0.0155619	0.0021353	1	1	1	P52647	P52647 [716-725]		0	1052.54	High	High	0.00146	0.009428	2.29
FALSE	High	[E].ADCRATLGE.[V]	1xCarbamidomethyl [C3]	0.01549	0.0021353	1	1	1	P60422	P60422 [186-194]		1	992.447	High	High	0.00137	0.009396	1.46
FALSE	High	[E].AGPVPLADISE.[R]	1xDimethyl [N-Term]	0.0154184	0.0021353	1	1	1	P0AGK8	P0AGK8 [23-33]		1	1096.59	High	High	0.00137	0.00936	1.31
FALSE	High	[E].MITAPVE.[A]	1xDimethyl [N-Term]	0.0157067	0.0021353	1	1	1	P0A8A8	P0A8A8 [11-17]		0	788.422	High	High	0.00146	0.009528	1.79
FALSE	High	[E].IIDSRGNPTVE.[A]		0.0153471	0.0021353	1	1	1	P0A6P9	P0A6P9 [12-22]		1	1200.62	High	High	0.00137	0.009318	1.77
FALSE	High	[E].AFTRIGKQLGVIA.[-]	1xDimethyl [N-Term]	0.0160743	0.0021353	1	1	1	P0AB77	P0AB77 [386-398]		0	1401.86	High	High	0.00146	0.009745	1.86
FALSE	High	[E].IPMRPGQLFMDPKRMIE.[A]	1xDimethyl [N-Term]	0.0155619	0.0021353	2	2	1	P69910; P69908	P69910 [180-196]; P69908 [180-196]		1	2087.1	High	High	0.00146	0.009427	1.64
FALSE	High	[E].LDRAQMCSPE.[E]	1xCarbamidomethyl [C7]; 1xDimethyl [N-Term]	0.0156342	0.0021353	1	1	1	P0AFW4	P0AFW4 [38-47]		1	1234.56	High	High	0.00146	0.009485	1.91
FALSE	High	[E].TMARAVAE.[G]	1xDimethyl [N-Term]	0.0162987	0.0021353	1	1	1	P0A8G6	P0A8G6 [17-24]		0	876.461	High	High	0.001555	0.009874	1.41
FALSE	High	[E].ADKSGTVKAILVE.[S]		0.0155619	0.0021353	1	1	1	P0ABD8	P0ABD8 [129-141]		1	1330.76	High	High	0.00146	0.009451	1.3
FALSE	High	[D].LNDFATVNATYE.[A]	1xDimethyl [N-Term]	0.0158528	0.0021353	1	1	1	P0AF93	P0AF93 [81-92]		1	1385.66	High	High	0.00146	0.009593	1.6
FALSE	High	[E].LTGNPRHDQLLMLIAE.[R]	1xDimethyl [N-Term]	0.0160001	0.0021353	1	1	1	P32144	P32144 [6-21]		1	1849	High	High	0.00146	0.009687	1.92
FALSE	High	[E].LQPGDLGKAIPE.[G]	1xDimethyl [N-Term]	0.0155619	0.0021353	1	1	1	P05793	P05793 [439-450]		1	1265.71	High	High	0.00146	0.009432	2.21
FALSE	High	[E].GNLGLIRAVE.[K]	1xDimethyl [N-Term]	0.0157067	0.0021353	1	1	1	P13445	P13445 [123-132]		0	1069.64	High	High	0.00146	0.00951	1.98
FALSE	High	[E].LVADPVTAVE.[K]	1xDimethyl [N-Term]	0.0157796	0.0021353	1	1	1	P09546	P09546 [580-589]		1	1041.58	High	High	0.00146	0.009587	2.08
FALSE	High	[D].IHPKYEE.[I]	1xDimethyl [N-Term]	0.0158528	0.0021353	1	1	1	P0A7M9	P0A7M9 [5-11]		1	943.488	High	High	0.00146	0.009626	1.12
FALSE	High	[E].LLSIGIQPD.[I]	1xDimethyl [N-Term]	0.0154184	0.0021353	1	1	1	P0A7E5	P0A7E5 [198-206]		0	983.577	High	High	0.00137	0.009373	1.83
FALSE	High	[E].RINKALDFIAE.[R]	1xDimethyl [N-Term]	0.0161488	0.0021353	1	1	1	P04805	P04805 [456-466]		1	1317.75	High	High	0.001555	0.009788	1.68
FALSE	High	[E].KQVLFTTPYYD.[N]	1xDimethyl [K1]	0.01645	0.00227639	1	1	1	P30859	P30859 [96-106]	P30859 1xDimethyl [K96]	0	1402.73	High	High	0.001638	0.009963	1.44
FALSE	High	[E].KRPVSSDDVE.[M]	1xDimethyl [N-Term]; 1xDimethyl [K1]	0.0166026	0.00227639	1	1	2	P0A8D0	P0A8D0 [76-85]	P0A8D0 1xDimethyl [K76]	2	1159.6	High	High	0.001638	0.01005	1.73
FALSE	High	[E].LLGDMVFVDLPE.[V]	1xOxidation [M5]; 1xDimethyl [N-Term]	0.0166026	0.00227639	1	1	3	P0A6T9	P0A6T9 [36-47]		2	1391.71	High	High	0.001638	0.01003	1.2
FALSE	High	[E].ALMRTRE.[L]	1xDimethyl [N-Term]	0.0165262	0.00227639	1	1	1	P0A7V0	P0A7V0 [134-140]		0	904.503	High	High	0.001638	0.009997	1.32
FALSE	High	[E].TFKLTLKGLKGGHSGGE.[I]	1xDimethyl [N-Term]	0.0169119	0.00227639	1	1	1	P15288	P15288 [203-219]		0	1757.99	High	High	0.001638	0.01024	2.89
FALSE	High	[E].AGDQLLSDALALE.[A]		0.0169901	0.00227639	1	1	1	P31057	P31057 [159-171]		2	1315.67	High	High	0.001638	0.01026	1.43
FALSE	High	[D].LLTNRVPPGVDE.[A]	1xDimethyl [N-Term]	0.0166794	0.00227639	1	1	1	P36683	P36683 [48-59]		1	1337.74	High	High	0.001638	0.01011	2.01
FALSE	High	[E].IIHIGQAIME.[Q]		0.0163742	0.00227639	1	1	1	P27306	P27306 [420-429]		0	1124.61	High	High	0.001638	0.009905	1.78
FALSE	High	[E].VHDGAATMDWME.[Q]	1xDimethyl [N-Term]	0.0167566	0.00227639	1	1	1	P0A6M8	P0A6M8 [43-54]		2	1390.58	High	High	0.001638	0.01013	1.9
FALSE	High	[E].LVGGCDIVIE.[M]	1xCarbamidomethyl [C5]; 1xDimethyl [N-Term]	0.0166794	0.00227639	1	1	1	P0AC69	P0AC69 [80-89]		1	1102.58	High	High	0.001638	0.01009	2.3
FALSE	High	[E].HLLPRTRAYAE.[I]	1xDimethyl [N-Term]	0.0163742	0.00227639	1	1	2	P17846	P17846 [180-190]		0	1354.76	High	High	0.001638	0.009899	1.82
FALSE	High	[E].VKASSRQNPFIRFE.[Q]	1xDimethyl [N-Term]	0.01645	0.00227639	1	1	1	P0A9U3	P0A9U3 [297-310]		0	1706.93	High	High	0.001638	0.009946	2.22
FALSE	High	[E].AKEIPQVAGSLEE.[A]		0.0169901	0.00227639	1	1	1	P0A9C5	P0A9C5 [405-417]		2	1370.72	High	High	0.001638	0.01028	1.34
FALSE	High	[E].GMITTARFARE.[N]	1xDimethyl [N-Term]	0.0171475	0.00227639	1	1	1	P0A7E5	P0A7E5 [360-370]		0	1280.68	High	High	0.001638	0.01036	1.98
FALSE	High	[E].IRVPDNYIGLFE.[T]	1xDimethyl [N-Term]	0.0163742	0.00227639	1	1	1	P40874	P40874 [129-140]		1	1463.79	High	High	0.001638	0.009895	1.7
FALSE	High	[E].LYLGAVVD.[R]	1xDimethyl [N-Term]	0.0166026	0.00227639	1	1	1	P0A836	P0A836 [108-115]		0	877.503	High	High	0.001638	0.01004	1.85
FALSE	High	[E].RDRFLSAPE.[A]	1xDimethyl [N-Term]	0.01645	0.00227639	1	1	1	P0A6G7	P0A6G7 [184-192]		1	1118.6	High	High	0.001638	0.009957	1.34
FALSE	High	[E].QWHPLLIE.[A]	1xDimethyl [N-Term]	0.01645	0.00227639	1	1	2	P75791	P75791 [316-323]		0	1063.59	High	High	0.001638	0.009976	1.95
FALSE	High	[D].EDKTVPLAVE.[R]		0.0166026	0.00227639	1	1	1	P76535	P76535 [33-42]		2	1100.58	High	High	0.001638	0.01003	1.76
FALSE	High	[E].FKFFPAE.[A]	1xDimethyl [N-Term]	0.0166794	0.00227639	1	1	1	P0A955	P0A955 [132-138]		0	913.482	High	High	0.001638	0.01011	1.45
