## Supplementary Datasets 1-27 for "An expanded 2-pyridinecarboxaldehyde (2PCA)-based chemoproteomics toolbox for probing protease specificity": Dataset S22 - N-terminally dimethylated E coli proteome-derived peptide libraries.xlsx (part 2 of 3)

### Sheet: GluC (continued)
Checked	Confidence	Annotated Sequence	Modifications	Qvality PEP	Qvality q-value	# Protein Groups	# Proteins	# PSMs	Master Protein Accessions	Positions in Master Proteins	Modifications in Master Proteins	# Missed Cleavages	Theo. MH+ [Da]	Found in Sample: [S1] F1: Sample	Confidence (by Search Engine): Sequest HT	Percolator q-Value (by Search Engine): Sequest HT	Percolator PEP (by Search Engine): Sequest HT	XCorr (by Search Engine): Sequest HT
FALSE	High	[E].ATGLFLTDE.[T]		0.01645	0.00227639	1	1	1	P0A9B2	P0A9B2 [96-104]		1	966.478	High	High	0.001638	0.009941	2.13
FALSE	High	[-].MLSAFQLE.[N]	1xDimethyl [N-Term]	0.0163742	0.00227639	1	1	1	P0ABI4	P0ABI4 [1-8]		0	966.496	High	High	0.001638	0.009927	2.05
FALSE	High	[E].LFVLAALE.[S]	1xDimethyl [N-Term]	0.0169901	0.00227639	1	1	2	P63284	P63284 [110-117]		0	903.555	High	High	0.001638	0.01028	2.07
FALSE	High	[D].VVAIYMPMVPE.[A]		0.0169119	0.00227639	1	1	1	P27550	P27550 [134-144]		0	1248.64	High	High	0.001638	0.01021	1.04
FALSE	High	[E].LFIPPGPRLGDKVLE.[V]		0.0166794	0.00227639	1	1	1	P0A9W3	P0A9W3 [311-325]		1	1650.96	High	High	0.001638	0.01008	2.73
FALSE	High	[E].EQFAAYKAVAE.[A]	1xDimethyl [N-Term]	0.0166794	0.00227639	1	1	1	P08839	P08839 [312-322]		1	1254.64	High	High	0.001638	0.01008	1.81
FALSE	High	[E].QSQPAAAPEAPAAE.[Q]	1xDimethyl [N-Term]	0.0170686	0.00227639	1	1	1	P05055	P05055 [695-708]		1	1365.66	High	High	0.001638	0.01031	2.41
FALSE	High	[D].IDVPAALIDSE.[I]	1xDimethyl [N-Term]	0.0172267	0.00227639	1	1	1	P0A850	P0A850 [300-310]		2	1170.63	High	High	0.001638	0.0104	1.66
FALSE	High	[E].QRTDLDKLVIE.[M]	1xDimethyl [N-Term]	0.0168341	0.00227639	1	1	1	P0A7Z4	P0A7Z4 [194-204]		2	1357.77	High	High	0.001638	0.01016	1.91
FALSE	High	[E].FNTQRVE.[C]	1xDimethyl [N-Term]	0.0173063	0.00227639	1	1	1	P0AC41	P0AC41 [506-512]		0	921.479	High	High	0.001638	0.01047	1.31
FALSE	High	[E].IADGLASAE.[R]	1xDimethyl [N-Term]	0.0173063	0.00227639	1	1	1	P0ABA0	P0ABA0 [40-48]		1	874.452	High	High	0.001638	0.01047	1.91
FALSE	High	[E].RVIKTGE.[L]	1xDimethyl [N-Term]	0.0173063	0.00227639	1	1	1	P0AAT9	P0AAT9 [36-42]		0	830.509	High	High	0.001638	0.01047	1.35
FALSE	High	[E].METNGTIDPE.[E]	1xDimethyl [N-Term]	0.0170686	0.00227639	1	1	1	P0A7Z4	P0A7Z4 [205-214]		2	1134.5	High	High	0.001638	0.01032	1.16
FALSE	High	[E].LAQLRAFAKAE.[F]	1xDimethyl [N-Term]; 1xDimethyl [K9]	0.01645	0.00227639	1	1	1	P27298	P27298 [313-323]		0	1245.73	High	High	0.001638	0.009964	1.19
FALSE	High	[E].SNVIVRAFRDYLRQDIGE.[I]	1xDimethyl [N-Term]	0.0169901	0.00227639	1	1	2	P21513	P21513 [211-228]		2	2179.16	High	High	0.001638	0.01029	2.7
FALSE	High	[E].AVADDLASLVLD.[A]		0.0171475	0.00227639	1	1	1	P13024	P13024 [275-286]		2	1201.63	High	High	0.001638	0.01035	0.95
FALSE	High	[E].ARFQKE.[G]	1xDimethyl [N-Term]	0.0165262	0.00227639	1	1	7	P0A9D8	P0A9D8 [96-101]		0	806.452	High	High	0.001638	0.01002	1.61
FALSE	High	[E].DFKTALLRARGVIKE.[-]	1xDimethyl [N-Term]	0.01645	0.00227639	1	1	2	P0ADP9	P0ADP9 [75-89]		1	1745.04	High	High	0.001638	0.009944	1.91
FALSE	High	[E].SASRALVKQD.[L]	1xDimethyl [N-Term]	0.0167566	0.00227639	1	1	1	P52598	P52598 [237-246]		0	1102.62	High	High	0.001638	0.01013	1
FALSE	High	[E].NGLPHPTVITE.[S]	1xDimethyl [N-Term]	0.0173862	0.00227639	1	1	1	P21170	P21170 [350-360]		0	1205.65	High	High	0.001638	0.01051	1.89
FALSE	High	[E].RQFRNYYKE.[A]	1xDimethyl [N-Term]	0.0179556	0.00241465	1	1	1	P0A7V8	P0A7V8 [70-78]		0	1331.69	High	High	0.001726	0.01084	1.47
FALSE	High	[E].INNSSFLHSRKGSEDNCRE.[V]	1xCarbamidomethyl [C17]	0.0177911	0.00241465	1	1	1	P75914	P75914 [157-175]		2	2250.03	High	High	0.001726	0.01073	2.37
FALSE	High	[E].LAAGLPTAISLASTDQTFADD.[L]	1xDimethyl [N-Term]	0.0179556	0.00241465	1	1	2	P0A6S7	P0A6S7 [146-166]		2	2106.06	High	High	0.001726	0.01085	2.24
FALSE	High	[E].GIKFQD.[G]	1xDimethyl [N-Term]	0.0176281	0.00241465	1	1	1	P75797	P75797 [95-100]		0	735.404	High	High	0.001726	0.01063	1.71
FALSE	High	[E].MIQADWAKVGVQAKIVTYE.[W]	1xDimethyl [N-Term]	0.0181216	0.00241465	1	1	1	P23847	P23847 [395-413]		1	2178.16	High	High	0.001726	0.01095	2.43
FALSE	High	[D].VVDVIQLPAFLARQTDLVE.[A]		0.0179556	0.00241465	1	1	1	P0A715	P0A715 [108-126]		2	2126.19	High	High	0.001726	0.01081	1.73
FALSE	High	[E].LMLADIIE.[A]	1xDimethyl [N-Term]	0.0179556	0.00241465	1	1	1	P0AB58	P0AB58 [286-293]		1	945.533	High	High	0.001726	0.01081	1.89
FALSE	High	[E].FKAWLEEE.[M]	1xDimethyl [N-Term]	0.0181216	0.00241465	1	1	1	P0AEP3	P0AEP3 [290-297]		2	1079.54	High	High	0.001726	0.01093	1.66
FALSE	High	[D].ALKSVITPE.[I]	1xDimethyl [N-Term]	0.0178732	0.00241465	1	1	1	P0AET8	P0AET8 [196-204]		0	985.593	High	High	0.001726	0.01076	1.59
FALSE	High	[E].DIRAFAE.[N]	1xDimethyl [N-Term]	0.0176281	0.00241465	1	1	2	P0A836	P0A836 [68-74]		1	849.446	High	High	0.001726	0.01063	2.14
FALSE	High	[E].VSPVTLGDNLTSNRRTINKYFVPDVLE.[T]	1xDimethyl [N-Term]; 1xDimethyl [K19]	0.0180384	0.00241465	1	1	2	Q46938	Q46938 [147-173]		2	3075.65	High	High	0.001726	0.01088	3.42
FALSE	High	[E].AVKAAGYE.[L]	1xDimethyl [N-Term]	0.0175471	0.00241465	1	1	3	P0A6P9	P0A6P9 [229-236]		0	836.451	High	High	0.001726	0.01059	1.78
FALSE	High	[E].DGAPVSTILDE.[T]	1xDimethyl [N-Term]	0.0174665	0.00241465	1	1	1	P0A6J5	P0A6J5 [285-295]		2	1144.57	High	High	0.001638	0.01053	1.97
FALSE	High	[E].FRKPADE.[A]	1xDimethyl [N-Term]	0.0177094	0.00241465	1	1	1	P07024	P07024 [189-195]		1	890.473	High	High	0.001726	0.0107	1.7
FALSE	High	[E].AKFSEWVE.[L]	1xDimethyl [N-Term]	0.0181216	0.00241465	1	1	1	P0A6Z3	P0A6Z3 [587-594]		1	1023.51	High	High	0.001726	0.01092	2.11
FALSE	High	[D].LARGHIINKGE.[A]		0.0175471	0.00241465	1	1	1	P0A8T7	P0A8T7 [903-913]		0	1207.69	High	High	0.001726	0.01061	1.48
FALSE	High	[E].FITGERTSE.[G]	1xDimethyl [N-Term]	0.0175471	0.00241465	1	1	2	P0A9G6	P0A9G6 [252-260]		1	1067.54	High	High	0.001726	0.01057	1.25
FALSE	High	[-].MLRIAKE.[A]	1xDimethyl [N-Term]	0.0178732	0.00241465	1	1	1	P0ADG7	P0ADG7 [1-7]		0	888.534	High	High	0.001726	0.01078	1.15
FALSE	High	[E].AMPGVMRIPE.[K]		0.0175471	0.00241465	1	1	1	P0ACB2	P0ACB2 [49-58]		0	1100.56	High	High	0.001726	0.01059	1.69
FALSE	High	[E].RRPGRPKTNPLSRDE.[Q]	1xDimethyl [N-Term]	0.0178732	0.00241465	1	1	2	P0AAU7	P0AAU7 [18-32]		1	1807	High	High	0.001726	0.0108	1.9
FALSE	High	[D].LDFVPHE.[A]	1xDimethyl [N-Term]	0.0176281	0.00241465	1	1	1	P0AAI5	P0AAI5 [378-384]		1	884.451	High	High	0.001726	0.01062	1.43
FALSE	High	[D].MLVILNDNE.[M]	1xDimethyl [N-Term]	0.0177094	0.00241465	1	1	1	P77488	P77488 [174-182]		1	1088.57	High	High	0.001726	0.0107	1.68
FALSE	High	[E].QKILARVE.[R]	1xDimethyl [N-Term]	0.0177094	0.00241465	1	1	1	P17445	P17445 [304-311]		0	984.62	High	High	0.001726	0.01067	1.85
FALSE	High	[E].QLRSGSTDQAVRD.[Q]	1xDimethyl [N-Term]	0.0178732	0.00241465	1	1	1	P0ABJ9	P0ABJ9 [330-342]		1	1460.75	High	High	0.001726	0.01079	3.06
FALSE	High	[-].MQARVKWVE.[G]	1xDimethyl [N-Term]	0.0177094	0.00241465	1	1	1	P0ADX1	P0ADX1 [1-9]		0	1174.64	High	High	0.001726	0.01068	1.79
FALSE	High	[E].IIHIGQAIME.[Q]	1xDimethyl [N-Term]	0.0176281	0.00241465	1	1	1	P27306	P27306 [420-429]		0	1152.64	High	High	0.001726	0.01066	1.71
FALSE	High	[E].MMKFTGIPNFAPE.[L]	1xDimethyl [N-Term]	0.0180384	0.00241465	1	1	1	P0A7I4	P0A7I4 [384-396]		0	1510.74	High	High	0.001726	0.01089	2.22
FALSE	High	[D].LLRRADAIFIEE.[L]	1xDimethyl [N-Term]	0.0178732	0.00241465	1	1	1	P04079	P04079 [423-434]		2	1473.84	High	High	0.001726	0.01077	2.3
FALSE	High	[D].IVPSRHVKVE.[T]	1xDimethyl [K8]; 1xDimethyl [N-Term]	0.0176281	0.00241465	1	1	1	P0AFH8	P0AFH8 [151-160]		0	1191.72	High	High	0.001726	0.01064	1.81
FALSE	High	[D].KPFLLPIED.[V]	1xDimethyl [N-Term]	0.0176281	0.00241465	2	2	1	P0CE48; P0CE47	P0CE48 [209-217]; P0CE47 [209-217]		1	1099.64	High	High	0.001726	0.01066	1.55
FALSE	High	[-].MIPFNAPPVVGTE.[L]	1xDimethyl [N-Term]	0.0180384	0.00241465	1	1	1	P27833	P27833 [1-13]		0	1399.73	High	High	0.001726	0.01086	1.44
FALSE	High	[D].VSRMLRLNE.[R]	1xDimethyl [N-Term]	0.0174665	0.00241465	1	1	1	P13445	P13445 [209-217]		0	1145.65	High	High	0.001638	0.01052	1.53
FALSE	High	[E].DAGVPYQLLE.[S]	1xDimethyl [N-Term]	0.0174665	0.00241465	1	1	2	P0A6J5	P0A6J5 [159-168]		1	1132.59	High	High	0.001638	0.01054	1.78
FALSE	High	[D].LIQPARATDDHNKRVE.[L]	1xDimethyl [N-Term]	0.0178732	0.00241465	1	1	2	P23847	P23847 [470-485]		2	1891.01	High	High	0.001726	0.01078	1.89
FALSE	High	[E].NIINTLVIQ.[-]	1xDimethyl [N-Term]	0.0179556	0.00241465	1	1	1	P0AEE1	P0AEE1 [177-185]		0	1055.65	High	High	0.001726	0.01083	1.77
FALSE	High	[E].ITTSAWVDIEE.[I]	1xDimethyl [N-Term]	0.0175471	0.00241465	1	1	1	P0A817	P0A817 [57-67]		2	1291.64	High	High	0.001726	0.0106	2.23
FALSE	High	[E].ATTLARE.[M]	1xDimethyl [N-Term]	0.0177911	0.00241465	1	1	1	P00561	P00561 [656-662]		0	789.446	High	High	0.001726	0.01071	1.37
FALSE	High	[D].TGFINNNGPTHE.[N]		0.0177094	0.00241465	1	1	1	P0A910	P0A910 [42-53]		0	1300.59	High	High	0.001726	0.0107	1.19
FALSE	High	[E].LLNLVNEE.[I]	1xDimethyl [N-Term]	0.0177094	0.00241465	1	1	1	P0ABH0	P0ABH0 [304-311]		1	971.541	High	High	0.001726	0.01068	1.67
FALSE	High	[E].KRKYDKSSWTYE.[L]	1xDimethyl [K3]	0.0176281	0.00241465	1	1	1	P32176	P32176 [330-341]	P32176 1xDimethyl [K332]	1	1618.82	High	High	0.001726	0.01062	2.12
FALSE	High	[D].ALMKYE.[T]	1xDimethyl [N-Term]	0.0180384	0.00241465	1	1	1	P0AAI3	P0AAI3 [577-582]		0	782.412	High	High	0.001726	0.01087	1.54
FALSE	High	[E].KFLIRSE.[T]	1xDimethyl [N-Term]	0.0174665	0.00241465	1	1	1	P21363	P21363 [154-160]		0	920.556	High	High	0.001638	0.01053	1.34
FALSE	High	[E].NIDTRNGPQLAD.[L]	1xDimethyl [N-Term]	0.0175471	0.00241465	1	1	1	P04805	P04805 [331-342]		1	1341.68	High	High	0.001726	0.01058	1.86
FALSE	High	[E].GFLRIVDRKKD.[M]	1xDimethyl [N-Term]	0.0186284	0.00256045	1	1	1	P69451	P69451 [446-456]		1	1374.82	High	High	0.001816	0.01124	1.77
FALSE	High	[E].DLTALDFVTID.[S]	1xDimethyl [N-Term]	0.018289	0.00256045	1	1	1	P30850	P30850 [191-201]		2	1250.65	High	High	0.001816	0.01102	1.27
FALSE	High	[E].RVEQKVARAVEE.[G]	1xDimethyl [N-Term]	0.0186284	0.00256045	1	1	1	P25553	P25553 [336-347]		2	1441.81	High	High	0.001816	0.01122	1.16
FALSE	High	[E].LGTKDDLLE.[V]		0.018543	0.00256045	1	1	1	P0ABH7	P0ABH7 [330-338]		2	1003.53	High	High	0.001816	0.01114	2.14
FALSE	High	[E].KAHKFALE.[K]	1xDimethyl [K1]	0.018543	0.00256045	1	1	1	P09372	P09372 [82-89]	P09372 1xDimethyl [K82]	0	971.567	High	High	0.001816	0.01118	2.06
FALSE	High	[E].NIKQVIDDMATD.[A]	1xDimethyl [N-Term]	0.018543	0.00256045	1	1	1	P64451	P64451 [202-213]		2	1390.69	High	High	0.001816	0.01118	1.56
FALSE	High	[E].LMSTLLFVE.[I]	1xDimethyl [N-Term]	0.0183733	0.00256045	1	1	1	P08660	P08660 [120-128]		0	1080.6	High	High	0.001816	0.01106	1.41
FALSE	High	[E].TLLSRE.[K]	1xDimethyl [N-Term]	0.018458	0.00256045	1	1	2	P0AG67	P0AG67 [82-87]		0	746.441	High	High	0.001816	0.0111	1.46
FALSE	High	[E].HYHDWLRD.[A]	1xDimethyl [N-Term]	0.018543	0.00256045	1	1	1	P21363	P21363 [6-13]		1	1169.55	High	High	0.001816	0.01117	1.71
FALSE	High	[E].KGVLFNSGE.[F]	1xDimethyl [N-Term]	0.0186284	0.00256045	1	1	1	P07813	P07813 [378-386]		0	978.525	High	High	0.001816	0.01123	2.96
FALSE	High	[E].LIYSRLKE.[N]	1xDimethyl [N-Term]	0.018458	0.00256045	1	1	2	P00959	P00959 [109-116]		0	1049.64	High	High	0.001816	0.01114	1.89
FALSE	High	[E].SFAQLFEE.[S]	1xDimethyl [N-Term]	0.018543	0.00256045	1	1	3	P0AG67	P0AG67 [4-11]		1	998.483	High	High	0.001816	0.01116	1.75
FALSE	High	[E].LVMALEEE.[F]		0.0182051	0.00256045	1	1	1	P0A6A8	P0A6A8 [43-50]		2	933.46	High	High	0.001816	0.01099	1.89
FALSE	High	[E].TGRADAVVVLE.[N]	1xDimethyl [N-Term]	0.018458	0.00256045	1	1	1	P33602	P33602 [558-568]		1	1157.65	High	High	0.001816	0.01111	2.16
FALSE	High	[E].FMTSGPIVVSVLE.[G]		0.018289	0.00256045	1	1	1	P0A763	P0A763 [66-78]		0	1378.73	High	High	0.001816	0.01104	1.73
FALSE	High	[E].KITLNMGVGE.[A]	1xDimethyl [N-Term]; 1xDimethyl [K1]	0.018543	0.00256045	1	1	2	P62399	P62399 [33-42]	P62399 1xDimethyl [K33]	0	1089.6	High	High	0.001816	0.01118	1.93
FALSE	High	[E].IIMDQHEE.[I]		0.018458	0.00256045	1	1	1	P09372	P09372 [17-24]		2	1014.46	High	High	0.001816	0.01111	1.49
FALSE	High	[E].QVVVDVLASAFD.[S]	1xDimethyl [N-Term]	0.0186284	0.00256045	1	1	2	P09546	P09546 [900-911]		1	1290.69	High	High	0.001816	0.0112	2.05
FALSE	High	[D].LFAILGQLAE.[R]		0.0186284	0.00256045	1	1	1	P0AGG8	P0AGG8 [21-30]		0	1074.62	High	High	0.001816	0.0112	1.65
FALSE	High	[E].VALYRQGKFRE.[V]		0.0197744	0.00282209	1	1	1	P0A705	P0A705 [653-663]		0	1366.76	High	High	0.001973	0.01188	1.49
FALSE	High	[E].FFLADLDGE.[V]	1xDimethyl [N-Term]	0.0206083	0.00282209	1	1	1	P0AGG8	P0AGG8 [212-220]		2	1054.51	High	High	0.001973	0.01237	2.26
FALSE	High	[E].TLFKPRFKHPE.[T]	1xDimethyl [N-Term]	0.0199567	0.00282209	1	1	1	P04335	P04335 [9-19]		0	1427.82	High	High	0.001973	0.01197	2.03
FALSE	High	[E].RGVRAVLGNAANEE.[I]	1xDimethyl [N-Term]	0.0188004	0.00282209	1	1	1	P39830	P39830 [459-472]		1	1483.8	High	High	0.001973	0.01133	1.89
FALSE	High	[E].DGVSIPVTVIE.[V]		0.0202334	0.00282209	1	1	1	P60438	P60438 [18-28]		1	1128.61	High	High	0.001973	0.01215	1.58
FALSE	High	[-].MSQALKNLLTLLNLE.[K]	1xDimethyl [K6]; 1xMet-loss [N-Term]	0.0194146	0.00282209	1	1	1	P0AGG2	P0AGG2 [1-15]	P0AGG2 1xDimethyl [K6]; 1xMet-loss [N-Term]	0	1597.95	High	High	0.001973	0.01167	1.09
FALSE	High	[-].MQTPHILIVEDE.[L]	1xDimethyl [N-Term]	0.0195039	0.00282209	1	1	1	P0A9Q1	P0A9Q1 [1-12]		2	1452.74	High	High	0.001973	0.01172	1.79
FALSE	High	[E].LINNKFAGLISKQPQHILD.[M]	1xDimethyl [N-Term]	0.018887	0.00282209	1	1	2	P39199	P39199 [120-138]		0	2177.24	High	High	0.001973	0.01139	2.24
FALSE	High	[E].LTYNWGVDKYE.[L]		0.0199567	0.00282209	1	1	1	P0AC81	P0AC81 [57-67]		1	1387.65	High	High	0.001973	0.012	1.74
FALSE	High	[E].RKDVDVWHPD.[V]	1xDimethyl [N-Term]	0.0198653	0.00282209	1	1	1	P27298	P27298 [381-390]		2	1294.65	High	High	0.001973	0.01194	1.49
FALSE	High	[E].YAIHKE.[K]	1xDimethyl [N-Term]	0.0196838	0.00282209	1	1	2	P08506	P08506 [202-207]		0	788.43	High	High	0.001973	0.01183	1.64
FALSE	High	[E].RGYMNIDE.[L]	1xDimethyl [N-Term]	0.0203265	0.00282209	1	1	1	P32144	P32144 [22-29]		1	1025.47	High	High	0.001973	0.01219	1.99
FALSE	High	[E].ISRLASLTSLI.[-]	1xDimethyl [N-Term]	0.0195937	0.00282209	1	1	1	P0ADP0	P0ADP0 [228-238]		0	1201.75	High	High	0.001973	0.01175	2.23
FALSE	High	[E].TKTLIVE.[A]	1xDimethyl [N-Term]	0.018887	0.00282209	1	1	1	P0AGK4	P0AGK4 [58-64]		0	831.519	High	High	0.001973	0.01137	1.89
FALSE	High	[D].LSRRRGMLKGQESE.[V]	1xDimethyl [N-Term]	0.018887	0.00282209	1	1	3	P0A6M8	P0A6M8 [635-648]		1	1674.91	High	High	0.001973	0.01137	1.51
FALSE	High	[E].RDTARRSNGDGVGGSISYE.[Y]	1xDimethyl [N-Term]	0.0198653	0.00282209	1	1	2	P02931	P02931 [185-203]		2	2024.97	High	High	0.001973	0.01195	2.61
FALSE	High	[E].FQLNADRD.[G]	1xDimethyl [N-Term]	0.0187142	0.00282209	1	1	1	P77804	P77804 [178-185]		1	1006.5	High	High	0.001816	0.01127	1.82
FALSE	High	[D].TIIRTAQTGKIGDGKIFVFD.[V]	1xDimethyl [N-Term]	0.0200485	0.00282209	1	1	1	P0A9Z1	P0A9Z1 [76-95]		1	2208.24	High	High	0.001973	0.01205	2.11
FALSE	High	[E].LALAVTLE.[S]	1xDimethyl [N-Term]	0.0192371	0.00282209	1	1	1	P28248	P28248 [88-95]		0	857.534	High	High	0.001973	0.01156	1.94
FALSE	High	[E].LHVKGRNNYWKVRQAVE.[T]	1xDimethyl [N-Term]	0.0207031	0.00282209	1	1	1	P68767	P68767 [115-131]		0	2125.18	High	High	0.001973	0.01242	1.73
FALSE	High	[D].ASPMAHPIRPDMVIE.[M]	1xDimethyl [N-Term]	0.018887	0.00282209	1	1	1	P04825	P04825 [357-371]		1	1691.86	High	High	0.001973	0.01137	1.78
FALSE	High	[E].QREKPTWLE.[V]	1xDimethyl [N-Term]	0.018887	0.00282209	1	1	3	P0A7V8	P0A7V8 [164-172]		1	1214.65	High	High	0.001973	0.01136	2.46
FALSE	High	[E].LAKSFGAE.[D]	1xDimethyl [K3]; 1xDimethyl [N-Term]	0.0200485	0.00282209	1	1	1	P0A780	P0A780 [110-117]		0	850.467	High	High	0.001973	0.01204	1.6
FALSE	High	[E].KFAAYAKAYPQE.[A]	1xDimethyl [N-Term]	0.0192371	0.00282209	1	1	1	P27302	P27302 [310-321]		0	1414.74	High	High	0.001973	0.01157	2.81
FALSE	High	[-].MGNNVVVLGTQWGDE.[G]	1xDimethyl [N-Term]	0.0195039	0.00282209	1	1	1	P0A7D4	P0A7D4 [1-15]		1	1646.78	High	High	0.001973	0.01171	2.49
FALSE	High	[E].SGLLGLTE.[V]	1xDimethyl [N-Term]	0.0206083	0.00282209	1	1	1	P0A6A3	P0A6A3 [274-281]		0	817.467	High	High	0.001973	0.01234	2.11
FALSE	High	[D].TFTHPQPTAPE.[V]	1xDimethyl [N-Term]	0.0200485	0.00282209	1	1	1	P0A8C4	P0A8C4 [175-185]		0	1253.62	High	High	0.001973	0.01201	1.81
FALSE	High	[E].DGSGYLFLVE.[M]	1xDimethyl [N-Term]	0.0201408	0.00282209	1	1	1	P04825	P04825 [801-810]		1	1127.56	High	High	0.001973	0.01207	1.78
FALSE	High	[E].SDILAIVE.[A]	1xDimethyl [N-Term]	0.0194146	0.00282209	1	1	1	P0A6F9	P0A6F9 [89-96]		1	887.508	High	High	0.001973	0.01165	2.02
FALSE	High	[E].RKLDLNGRTLVFE.[L]	1xDimethyl [K2]	0.0194146	0.00282209	1	1	1	P07395	P07395 [671-683]	P07395 1xDimethyl [K672]	1	1588.92	High	High	0.001973	0.01166	2.25
FALSE	High	[D].GGVIKAE.[V]	1xDimethyl [N-Term]	0.0206083	0.00282209	1	1	1	P0AG48	P0AG48 [56-62]		0	701.419	High	High	0.001973	0.01233	1.11
FALSE	High	[E].FGATPLFTTDE.[L]	1xDimethyl [N-Term]	0.0194146	0.00282209	1	1	1	P77541	P77541 [214-224]		1	1226.59	High	High	0.001973	0.01165	1.81
FALSE	High	[D].VIKALGE.[L]	1xDimethyl [K3]	0.02042	0.00282209	1	1	2	P76042	P76042 [357-363]	P76042 1xDimethyl [K359]	0	757.482	High	High	0.001973	0.01225	1.7
FALSE	High	[E].MIDANGNLRLKSDPYAFE.[A]	1xDimethyl [N-Term]	0.0200485	0.00282209	1	1	1	P07762	P07762 [192-209]		2	2082.03	High	High	0.001973	0.01201	2.37
FALSE	High	[E].MIGDFNWPFTKGVI.[-]	1xDimethyl [N-Term]	0.019149	0.00282209	1	1	1	P0AEI6	P0AEI6 [140-153]		1	1652.85	High	High	0.001973	0.01153	2.02
FALSE	High	[E].SAHTASFAE.[I]	1xDimethyl [N-Term]	0.02042	0.00282209	1	1	1	P08192	P08192 [103-111]		0	948.442	High	High	0.001973	0.01226	1.66
FALSE	High	[E].MLKILQQE.[S]	1xDimethyl [N-Term]	0.0203265	0.00282209	1	1	1	P0ACW6	P0ACW6 [62-69]		0	1030.6	High	High	0.001973	0.01219	1.45
FALSE	High	[E].AAAKHQVALE.[I]	1xDimethyl [N-Term]	0.0199567	0.00282209	1	1	1	P75914	P75914 [147-156]		0	1065.61	High	High	0.001973	0.01199	1.51
FALSE	High	[E].KAGRLPHPDME.[I]	1xDimethyl [N-Term]; 1xDimethyl [K1]	0.0206083	0.00282209	1	1	1	P62556	P62556 [61-71]	P62556 1xDimethyl [K61]	1	1278.66	High	High	0.001973	0.01233	1.55
FALSE	High	[E].LAHIVDE.[T]	1xDimethyl [N-Term]	0.0199567	0.00282209	1	1	1	P0A6R0	P0A6R0 [220-226]		1	824.451	High	High	0.001973	0.012	1.85
FALSE	High	[E].MHKAGQVSFKHVVTFNMDE.[Y]	1xDimethyl [N-Term]	0.0197744	0.00282209	1	1	1	P0A759	P0A759 [55-73]		1	2233.09	High	High	0.001973	0.01189	1.67
FALSE	High	[D].AAQQVVAAVE.[G]	1xDimethyl [N-Term]	0.0187142	0.00282209	1	1	1	P0A836	P0A836 [377-386]		0	1013.56	High	High	0.001911	0.01127	1.98
FALSE	High	[E].FGDAIIE.[N]	1xDimethyl [N-Term]	0.0207031	0.00282209	1	1	2	P08200	P08200 [408-414]		1	792.414	High	High	0.001973	0.01239	1.91
FALSE	High	[D].AIDVKLRA.[-]	1xDimethyl [N-Term]	0.0206083	0.00282209	1	1	1	P0AGK8	P0AGK8 [155-162]		1	913.583	High	High	0.001973	0.01236	1.74
FALSE	High	[D].VLILGIPTWD.[F]	1xDimethyl [N-Term]	0.0189739	0.00282209	1	1	1	P0ABY4	P0ABY4 [48-57]		0	1154.68	High	High	0.001973	0.01142	1.51
FALSE	High	[E].MLAKMLD.[A]	1xDimethyl [N-Term]	0.0200485	0.00282209	1	1	1	P0AD61	P0AD61 [19-25]		0	849.457	High	High	0.001973	0.01203	1.15
FALSE	High	[D].LIAHISK.[-]		0.0197744	0.00282209	1	1	1	P0A9B2	P0A9B2 [325-331]		0	781.493	High	High	0.001973	0.01185	1.65
FALSE	High	[E].LTIIGLPE.[G]	1xDimethyl [N-Term]	0.0190613	0.00282209	1	1	1	P0A7C6	P0A7C6 [185-192]		0	883.55	High	High	0.001973	0.01145	1.7
FALSE	High	[E].FLDDHAVVIAD.[G]	1xDimethyl [N-Term]	0.0201408	0.00282209	1	1	1	P0AF18	P0AF18 [15-25]		2	1242.64	High	High	0.001973	0.0121	1.74
FALSE	High	[E].GKPDSIPAAE.[K]	1xDimethyl [K2]	0.0206083	0.00282209	1	1	1	P76576	P76576 [67-76]	P76576 1xDimethyl [K68]	1	1012.53	High	High	0.001973	0.01232	2.18
FALSE	High	[D].IHPVKRIEE.[V]	1xDimethyl [N-Term]	0.0193257	0.00282209	1	1	2	P0A9M0	P0A9M0 [757-765]		1	1148.68	High	High	0.001973	0.01163	1.33
FALSE	High	[E].LQLVYNKARQASITQE.[L]	1xDimethyl [N-Term]	0.0201408	0.00282209	1	1	1	P0ABA6	P0ABA6 [261-276]		0	1890.04	High	High	0.001973	0.01207	1.71
FALSE	High	[E].HYGVPVILHTD.[H]	1xDimethyl [N-Term]	0.0190613	0.00282209	1	1	1	P0AB71	P0AB71 [100-110]		0	1278.68	High	High	0.001973	0.01145	1.35
FALSE	High	[-].MAISIKTPEDIE.[K]	1xMet-loss [N-Term]	0.0195937	0.00282209	1	1	1	P0AE18	P0AE18 [1-12]	P0AE18 1xMet-loss [N-Term]	2	1215.65	High	High	0.001973	0.01177	1.65
FALSE	High	[E].RLTGVSEE.[L]	1xDimethyl [N-Term]	0.02042	0.00282209	1	1	1	P77735	P77735 [253-260]		1	918.489	High	High	0.001973	0.01226	2.05
FALSE	High	[E].MALHQPKSVKE.[A]	1xDimethyl [N-Term]	0.0192371	0.00282209	1	1	1	P06971	P06971 [91-101]		0	1295.71	High	High	0.001973	0.01157	0.97
FALSE	High	[E].NTAAQIVLDLFE.[G]	1xDimethyl [N-Term]	0.0200485	0.00282209	1	1	1	Q46863	Q46863 [54-65]		1	1361.73	High	High	0.001973	0.01206	1.3
FALSE	High	[E].GVFHTE.[W]	1xDimethyl [N-Term]	0.0205139	0.00282209	1	1	1	P00350	P00350 [460-465]		0	717.357	High	High	0.001973	0.01227	0.99
FALSE	High	[E].LITSDVRLTIE.[S]	1xDimethyl [N-Term]	0.0200485	0.00282209	1	1	1	P0A7A7	P0A7A7 [790-800]		1	1287.75	High	High	0.001973	0.01204	1.72
FALSE	High	[D].MAKGETPFE.[I]	1xDimethyl [N-Term]	0.0193257	0.00282209	1	1	1	P77804	P77804 [134-142]		1	1037.5	High	High	0.001973	0.01161	2.33
FALSE	High	[E].MIRADQINE.[A]	1xDimethyl [N-Term]	0.0199567	0.00282209	1	1	1	P75691	P75691 [318-326]		1	1117.57	High	High	0.001973	0.01197	2.03
FALSE	High	[E].HGLIHNVIPIRSDLFRDLPKVQYD.[L]	1xDimethyl [N-Term]	0.0198653	0.00282209	1	1	1	P39199	P39199 [179-202]		2	2873.58	High	High	0.001973	0.01192	1.84
FALSE	High	[E].VSGRLGGAE.[I]		0.0192371	0.00282209	1	1	1	P0A7V3	P0A7V3 [153-161]		0	845.448	High	High	0.001973	0.01158	1.83
FALSE	High	[E].TLVLLDGTE.[A]	1xDimethyl [N-Term]	0.0195937	0.00282209	1	1	1	P07395	P07395 [286-294]		1	988.556	High	High	0.001973	0.01178	2.35
FALSE	High	[E].IDPTWTDSSLTTILNPE.[A]	1xDimethyl [N-Term]	0.0200485	0.00282209	1	1	1	P18471	P18471 [167-183]		2	1930.96	High	High	0.001973	0.01203	1.22
FALSE	High	[D].LFTVGTVASILQMLKLPD.[G]	1xDimethyl [N-Term]	0.0192371	0.00282209	1	1	1	P0A9M0	P0A9M0 [68-85]		0	1974.13	High	High	0.001973	0.01157	1.91
FALSE	High	[D].IVVALLQE.[K]	1xDimethyl [N-Term]	0.0203265	0.00282209	1	1	1	P00956	P00956 [382-389]		0	912.576	High	High	0.001973	0.01218	2.16
FALSE	High	[E].MPGMYHGE.[D]	1xDimethyl [N-Term]	0.0189739	0.00282209	1	1	1	P08178	P08178 [145-152]		0	949.391	High	High	0.001973	0.0114	1.15
FALSE	High	[E].LQLVYNKARQASITQE.[L]		0.0189739	0.00282209	1	1	1	P0ABA6	P0ABA6 [261-276]		0	1862.01	High	High	0.001973	0.01141	1.7
FALSE	High	[E].GGIKAFVE.[Y]	1xDimethyl [N-Term]	0.0207031	0.00282209	1	1	1	P0AES6	P0AES6 [220-227]		0	848.488	High	High	0.001973	0.01239	1.64
FALSE	High	[E].FKFNVQPLGIE.[V]	1xDimethyl [N-Term]	0.0194146	0.00282209	1	1	1	P09832	P09832 [342-352]		0	1319.74	High	High	0.001973	0.01169	2.67
FALSE	High	[D].LIVKGME.[G]		0.0192371	0.00282209	1	1	1	P08200	P08200 [375-381]		0	789.454	High	High	0.001973	0.01154	1.2
FALSE	High	[E].LYKQAQVVMHD.[Q]	1xDimethyl [N-Term]	0.018887	0.00282209	1	1	1	P23847	P23847 [486-496]		0	1359.71	High	High	0.001973	0.01137	2.44
FALSE	High	[D].ASLLVFVE.[I]	1xDimethyl [N-Term]	0.0199567	0.00282209	1	1	1	P0ACJ0	P0ACJ0 [72-79]		0	905.534	High	High	0.001973	0.01198	1.74
FALSE	High	[E].IYQFASIGE.[V]	1xDimethyl [N-Term]	0.0205139	0.00282209	1	1	1	P0A722	P0A722 [62-70]		0	1055.54	High	High	0.001973	0.01229	1.8
FALSE	High	[E].EDLLGTRE.[V]	1xDimethyl [N-Term]	0.0193257	0.00282209	1	1	1	P0AC38	P0AC38 [9-16]		2	960.5	High	High	0.001973	0.01162	1.56
FALSE	High	[E].LVMALEEE.[F]	1xDimethyl [N-Term]	0.0195937	0.00282209	1	1	3	P0A6A8	P0A6A8 [43-50]		2	961.491	High	High	0.001973	0.01175	1.8
FALSE	High	[D].TTLFNLSLPNNRNDLLKE.[A]	1xDimethyl [N-Term]	0.0203265	0.00282209	1	1	1	P37648	P37648 [120-137]		1	2130.16	High	High	0.001973	0.0122	2.81
FALSE	High	[-].MNIQALLSE.[K]	1xDimethyl [N-Term]	0.019149	0.00282209	1	1	1	P11875	P11875 [1-9]		0	1046.56	High	High	0.001973	0.01151	1.59
FALSE	High	[E].VEKPIVE.[V]		0.0205139	0.00282209	1	1	1	P0A850	P0A850 [125-131]		1	813.472	High	High	0.001973	0.01232	0.99
FALSE	High	[E].IRTMKDGWTVKTKDRSLSAQYE.[H]	1xDimethyl [N-Term]	0.019149	0.00282209	1	1	1	P0AE18	P0AE18 [214-235]		2	2641.38	High	High	0.001973	0.01152	2.34
FALSE	High	[E].AKNSTAMLTTFNE.[V]	1xOxidation [M7]; 1xDimethyl [N-Term]	0.0190613	0.00282209	1	1	1	P0AFG6	P0AFG6 [195-207]		0	1471.71	High	High	0.001973	0.01149	1.47
FALSE	High	[E].VGPGVTSLKPGDRASVAWFYE.[G]		0.0199567	0.00282209	1	1	1	P39451	P39451 [67-87]		1	2236.14	High	High	0.001973	0.01195	2.89
FALSE	High	[E].RLQAIGFTVE.[R]	1xDimethyl [N-Term]	0.0190613	0.00282209	1	1	1	P0AED7	P0AED7 [32-41]		0	1161.66	High	High	0.001973	0.01149	2.24
FALSE	High	[E].SSVPFSYYD.[N]	1xDimethyl [N-Term]	0.0189739	0.00282209	1	1	1	P37902	P37902 [49-57]		0	1092.49	High	High	0.001973	0.01139	1.47
FALSE	High	[E].ISYIHAE.[A]	1xDimethyl [N-Term]	0.0195937	0.00282209	1	1	1	P17169	P17169 [490-496]		0	860.451	High	High	0.001973	0.01176	1.35
FALSE	High	[E].AIFLTHHHHDHVGGVKE.[L]	1xDimethyl [N-Term]	0.0196838	0.00282209	1	1	1	P0AC84	P0AC84 [48-64]		1	1962.01	High	High	0.001973	0.01182	2.24
FALSE	High	[E].DALVPLASHLD.[V]	1xDimethyl [N-Term]	0.0195937	0.00282209	1	1	1	P0A6I0	P0A6I0 [58-68]		1	1178.64	High	High	0.001973	0.01175	1.52
FALSE	High	[E].TAIDHDNYLE.[F]	1xDimethyl [N-Term]	0.02042	0.00282209	1	1	1	P0AFX4	P0AFX4 [113-122]		2	1218.56	High	High	0.001973	0.01225	1.34
FALSE	High	[D].LVVDMGQFYAQYE.[K]	1xDimethyl [N-Term]	0.0194146	0.00282209	1	1	1	P07014	P07014 [103-115]		1	1590.75	High	High	0.001973	0.01168	1.75
FALSE	High	[D].RCLINPQQYE.[A]	1xCarbamidomethyl [C2]; 1xDimethyl [N-Term]	0.0195039	0.00282209	1	1	1	P27550	P27550 [16-25]		0	1348.67	High	High	0.001973	0.0117	2.08
FALSE	High	[D].KKYLQQVNE.[S]	1xDimethyl [K2]	0.0188004	0.00282209	1	1	1	P52643	P52643 [13-21]	P52643 1xDimethyl [K14]	0	1177.66	High	High	0.001973	0.01131	2.53
FALSE	High	[E].YFDGFSIGSND.[M]	1xDimethyl [N-Term]	0.0201408	0.00282209	1	1	1	P23538	P23538 [694-704]		1	1249.54	High	High	0.001973	0.01211	1.73
FALSE	High	[D].SSFAMLLE.[A]	1xDimethyl [N-Term]	0.0195039	0.00282209	1	1	1	P04425	P04425 [20-27]		0	925.47	High	High	0.001973	0.0117	1.93
FALSE	High	[-].MQALLLE.[Q]	1xDimethyl [N-Term]	0.0203265	0.00282209	1	1	1	P26646	P26646 [1-7]		0	845.48	High	High	0.001973	0.01219	2.06
FALSE	High	[E].NFCGMHFFNPVHRMPLVE.[I]	1xCarbamidomethyl [C3]; 1xDimethyl [N-Term]	0.0192371	0.00282209	1	1	1	P21177	P21177 [445-462]		0	2260.06	High	High	0.001973	0.01159	2.85
FALSE	High	[D].GVSIPVTVIE.[V]	1xDimethyl [N-Term]	0.0203265	0.00282209	1	1	1	P60438	P60438 [19-28]		0	1041.62	High	High	0.001973	0.01218	2
FALSE	High	[E].KLRNIGVIGNVE.[Y]	1xDimethyl [N-Term]	0.0203265	0.00282209	1	1	1	P0A887	P0A887 [107-118]		0	1339.81	High	High	0.001973	0.01218	2.07
FALSE	High	[D].NQPVDFTSFLADLE.[N]	1xDimethyl [N-Term]	0.0193257	0.00282209	1	1	1	P0AEC3	P0AEC3 [353-366]		2	1623.79	High	High	0.001973	0.01162	1.39
FALSE	High	[E].TRDWLQAIE.[S]	1xDimethyl [N-Term]	0.0187142	0.00282209	1	1	1	P0AFG8	P0AFG8 [14-22]		1	1159.61	High	High	0.001911	0.01127	2.17
FALSE	High	[E].GNPLEGATE.[G]	1xDimethyl [N-Term]	0.0189739	0.00282209	1	1	1	P27550	P27550 [453-461]		1	915.442	High	High	0.001973	0.0114	2.23
FALSE	High	[E].LEKPHYIVPE.[I]	1xDimethyl [N-Term]	0.019149	0.00282209	1	1	2	P33221	P33221 [73-82]		1	1252.69	High	High	0.001973	0.01152	1.41
FALSE	High	[E].DRALITQD.[M]	1xDimethyl [N-Term]	0.020894	0.00296186	1	1	1	P0ADT5	P0ADT5 [368-375]		1	959.516	High	High	0.002058	0.01252	1.97
FALSE	High	[E].ILPPLAKE.[V]		0.0211838	0.00296186	1	1	1	P76558	P76558 [293-300]		0	880.55	High	High	0.002058	0.0127	1.5
FALSE	High	[E].KRVKRQLLDE.[V]	1xDimethyl [K]	0.0210868	0.00296186	1	1	3	P0AEP3	P0AEP3 [84-93]	P0AEP3 1xDimethyl [K]	1	1312.81	High	High	0.002058	0.01262	1.33
FALSE	High	[D].ALMRLD.[L]		0.0211838	0.00296186	1	1	1	P0A7R5	P0A7R5 [86-91]		0	718.392	High	High	0.002058	0.01269	1.17
FALSE	High	[E].LGFDMNMHILSFAPGASHGYIE.[T]		0.0207983	0.00296186	1	1	1	P75713	P75713 [175-196]		1	2407.12	High	High	0.001973	0.01243	2.19
FALSE	High	[E].KLAACATLIPGATSLYYWE.[G]	1xCarbamidomethyl [C5]; 1xDimethyl [N-Term]	0.0207983	0.00296186	1	1	2	P69488	P69488 [35-53]		0	2156.11	High	High	0.001973	0.01243	2.16
FALSE	High	[D].VMFVATSNSMNIPAPLLDRME.[V]	1xOxidation [M10]	0.0212813	0.00296186	1	1	1	P0A9M0	P0A9M0 [466-486]		1	2352.14	High	High	0.002058	0.01274	3.03
FALSE	High	[E].AHLQTPHMKAYSE.[A]	1xDimethyl [N-Term]	0.0207983	0.00296186	1	1	2	P0ADU2	P0ADU2 [74-86]		0	1540.76	High	High	0.001973	0.01243	1.86
FALSE	High	[E].TYNIGGHNE.[KR]	1xDimethyl [N-Term]	0.0213792	0.00296186	2	2	1	P37759; P27830	P37759 [255-263]; P27830 [248-256]		0	1032.47	High	High	0.002058	0.01277	1.09
FALSE	High	[E].RQSAFLQAE.[A]	1xDimethyl [N-Term]	0.0207983	0.00296186	1	1	1	P0AA53	P0AA53 [215-223]		0	1077.57	High	High	0.002058	0.01248	1.99
FALSE	High	[-].MKNWKTSAE.[S]	1xOxidation [M1]; 1xDimethyl [K2]	0.0210868	0.00296186	1	1	1	P0A955	P0A955 [1-9]	P0A955 1xDimethyl [K2]	0	1138.56	High	High	0.002058	0.01264	1.48
FALSE	High	[E].DFILRE.[K]	1xDimethyl [N-Term]	0.0213792	0.00296186	1	1	1	P21179	P21179 [107-112]		1	820.456	High	High	0.002058	0.01277	1.49
FALSE	High	[D].ALAMPQYILDMLDE.[K]	1xDimethyl [N-Term]	0.0207983	0.00296186	1	1	1	P0A786	P0A786 [192-205]		2	1650.81	High	High	0.002058	0.01245	1.25
FALSE	High	[E].LDIHDFSVSE.[V]	1xDimethyl [N-Term]	0.0211838	0.00296186	1	1	1	P64519	P64519 [63-72]		2	1189.57	High	High	0.002058	0.01268	2.07
FALSE	High	[E].WEALPAIE.[R]		0.0211838	0.00296186	1	1	1	P25553	P25553 [60-67]		1	928.477	High	High	0.002058	0.0127	1.85
FALSE	High	[E].LACQHHLMLTLE.[L]	1xCarbamidomethyl [C3]; 1xDimethyl [N-Term]	0.0211838	0.00296186	1	1	1	P0AFW8	P0AFW8 [18-29]		0	1493.76	High	High	0.002058	0.01266	1.84
FALSE	High	[D].WIKPYQKVKNTSFAPGNVSIKWYE.[D]	1xDimethyl [N-Term]; 1xDimethyl [K7]	0.0213792	0.00296186	1	1	1	P27550	P27550 [48-71]		0	2911.55	High	High	0.002058	0.01279	2.84
FALSE	High	[E].ARPTADLCID.[C]	1xCarbamidomethyl [C8]; 1xDimethyl [N-Term]	0.0209902	0.00296186	1	1	1	P0ABS1	P0ABS1 [128-137]		1	1159.58	High	High	0.002058	0.01258	2.04
FALSE	High	[D].MGGLPDALFVID.[A]	1xDimethyl [N-Term]	0.0209902	0.00296186	1	1	1	P0A7V0	P0A7V0 [154-165]		1	1275.67	High	High	0.002058	0.01257	1.64
FALSE	High	[D].TTMLHSE.[A]	1xDimethyl [N-Term]	0.0209902	0.00296186	1	1	1	P76108	P76108 [286-292]		0	846.403	High	High	0.002058	0.01255	1.12
FALSE	High	[E].DVNYTMITD.[V]	1xDimethyl [N-Term]	0.020894	0.00296186	1	1	1	P13979	P13979 [162-170]		1	1099.5	High	High	0.002058	0.0125	1.77
FALSE	High	[-].MLIPWQDLSPE.[T]	1xDimethyl [N-Term]	0.0211838	0.00296186	1	1	2	P67624	P67624 [1-11]		1	1356.69	High	High	0.002058	0.01266	1.68
FALSE	High	[E].TFVQGRYE.[G]	1xDimethyl [N-Term]	0.0210868	0.00296186	1	1	1	P0A8A2	P0A8A2 [78-85]		0	1027.52	High	High	0.002058	0.01263	1.82
FALSE	High	[E].NYKHTTVLLDE.[A]	1xDimethyl [N-Term]	0.0211838	0.00296186	1	1	1	P60390	P60390 [4-14]		1	1360.71	High	High	0.002058	0.01266	2.31
FALSE	High	[E].VGGDLLTIE.[T]	1xDimethyl [N-Term]	0.0214776	0.00310341	1	1	1	P0A9M0	P0A9M0 [606-614]		1	944.53	High	High	0.002147	0.01287	1.37
FALSE	High	[D].ILLLGIPTWYYGE.[A]		0.0216758	0.00310341	1	1	1	P61949	P61949 [49-61]		0	1537.83	High	High	0.002147	0.01297	1.24
FALSE	High	[D].IADAVTAAGVE.[V]	1xDimethyl [N-Term]	0.0216758	0.00310341	1	1	1	P0A7R1	P0A7R1 [99-109]		1	1044.56	High	High	0.002147	0.01296	2.19
FALSE	High	[E].DYLGEPVTE.[A]	1xDimethyl [N-Term]	0.0216758	0.00310341	1	1	1	P0A6Y8	P0A6Y8 [129-137]		2	1050.5	High	High	0.002147	0.01295	1.89
FALSE	High	[E].GKARGTTQVFE.[A]	1xDimethyl [N-Term]; 1xDimethyl [K2]	0.0217756	0.00310341	1	1	1	P05459	P05459 [262-272]		0	1221.66	High	High	0.002147	0.01302	1.68
FALSE	High	[D].TMAVADILTSMVVD.[V]	1xDimethyl [N-Term]	0.0215765	0.00310341	1	1	1	P0A7D4	P0A7D4 [191-204]		1	1493.76	High	High	0.002147	0.0129	1.47
FALSE	High	[E].LKVLKRAEGDGE.[G]	1xDimethyl [N-Term]	0.0214776	0.00310341	1	1	1	P0A9M5	P0A9M5 [71-82]		2	1342.77	High	High	0.002058	0.01286	1.72
FALSE	High	[E].VDILLRE.[G]	1xDimethyl [N-Term]	0.0217756	0.00310341	1	1	1	P0A9C0	P0A9C0 [288-294]		1	885.54	High	High	0.002147	0.01303	1.47
FALSE	High	[E].RCADAVKE.[Y]	1xCarbamidomethyl [C2]; 1xDimethyl [N-Term]	0.0217756	0.00310341	1	1	22	P0A7R9	P0A7R9 [69-76]		1	976.488	High	High	0.002147	0.01299	1.08
FALSE	High	[E].NVALDFSYE.[Q]	1xDimethyl [N-Term]	0.0217756	0.00310341	1	1	2	P0A917	P0A917 [143-151]		1	1085.51	High	High	0.002147	0.01304	1.93
FALSE	High	[E].NLNDVMAE.[L]	1xDimethyl [N-Term]	0.0217756	0.00310341	1	1	1	P07913	P07913 [219-226]		1	933.435	High	High	0.002147	0.01302	1.72
FALSE	High	[D].SVSVATTYRE.[K]	1xDimethyl [N-Term]	0.0215765	0.00310341	1	1	1	P77522	P77522 [148-157]		0	1140.59	High	High	0.002147	0.01292	2.25
FALSE	High	[D].IYKAMMDGE.[A]	1xDimethyl [N-Term]	0.0214776	0.00310341	1	1	1	P39325	P39325 [253-261]		1	1085.5	High	High	0.002058	0.01284	1.43
FALSE	High	[D].TVLFGPEPE.[F]	1xDimethyl [N-Term]	0.0216758	0.00310341	1	1	1	P0A9C5	P0A9C5 [124-132]		1	1016.53	High	High	0.002147	0.01296	1.83
FALSE	High	[E].LVTRNTLKSIFE.[A]		0.0217756	0.00310341	1	1	1	P0A9Q1	P0A9Q1 [13-24]		0	1420.82	High	High	0.002147	0.01302	1.99
FALSE	High	[D].ATKQYDINE.[A]	1xDimethyl [N-Term]	0.0215765	0.00310341	1	1	1	P0A7L0	P0A7L0 [17-25]		1	1109.55	High	High	0.002147	0.01289	1.53
FALSE	High	[E].LLKAQIAHFFE.[H]		0.0216758	0.00310341	1	1	1	P0A7A9	P0A7A9 [130-140]		0	1316.74	High	High	0.002147	0.01296	1.23
FALSE	High	[E].ITDRFE.[F]		0.0214776	0.00310341	2	2	1	P0A8N3; P0A8N5	P0A8N3 [410-415]; P0A8N5 [410-415]		1	780.389	High	High	0.002147	0.01287	1.36
FALSE	High	[E].VTNNASFVE.[D]		0.0228002	0.00322496	1	1	1	P0A6A8	P0A6A8 [23-31]		0	980.468	High	High	0.002219	0.01357	2.07
FALSE	High	[E].LSDFVRGNEKARE.[R]		0.0221796	0.00322496	1	1	1	P18843	P18843 [129-141]		2	1520.78	High	High	0.002219	0.01325	1.74
FALSE	High	[E].AILLVWLDE.[A]	1xDimethyl [N-Term]	0.0223845	0.00322496	1	1	1	P0C0L9	P0C0L9 [56-64]		1	1099.64	High	High	0.002219	0.01336	1.7
FALSE	High	[E].LELPPVKIHCSILAE.[D]	1xCarbamidomethyl [C10]; 1xDimethyl [N-Term]	0.0219767	0.00322496	1	1	2	P0ACD4	P0ACD4 [97-111]		1	1746.98	High	High	0.002219	0.01312	1.66
FALSE	High	[E].AEGYDVFE.[A]	1xDimethyl [N-Term]	0.0222818	0.00322496	1	1	1	P0A9Q1	P0A9Q1 [25-32]		2	957.42	High	High	0.002219	0.01328	1.73
FALSE	High	[E].LRKSAADRDAAFE.[K]	1xDimethyl [N-Term]	0.0230111	0.00322496	1	1	3	P02930	P02930 [39-51]		2	1477.78	High	High	0.002219	0.01373	2.11
FALSE	High	[E].RLFQPSPFFL.[-]	1xDimethyl [N-Term]	0.0226955	0.00322496	1	1	1	P0AGI8	P0AGI8 [449-458]		0	1279.72	High	High	0.002219	0.01356	1.84
FALSE	High	[E].LKLIDE.[F]		0.0222818	0.00322496	1	1	1	P0A8T7	P0A8T7 [982-987]		1	730.435	High	High	0.002219	0.01331	1.67
FALSE	High	[-].MNNKGSGLTPAQALDKLDALYE.[Q]	1xDimethyl [N-Term]	0.0230111	0.00322496	1	1	1	P0AE12	P0AE12 [1-22]		2	2377.21	High	High	0.002219	0.0137	3.35
FALSE	High	[E].NGKVVGDVVFE.[D]	1xDimethyl [N-Term]	0.0233312	0.00322496	1	1	1	P24186	P24186 [237-247]		1	1190.64	High	High	0.002219	0.01392	2.2
FALSE	High	[D].AIATVNKQE.[D]	1xDimethyl [N-Term]	0.0233312	0.00322496	1	1	1	P0AG67	P0AG67 [530-538]		0	1001.56	High	High	0.002219	0.01389	1.7
FALSE	High	[E].DILKAYE.[A]	1xDimethyl [N-Term]	0.0228002	0.00322496	1	1	1	P00956	P00956 [698-704]		1	879.482	High	High	0.002219	0.01357	1.69
FALSE	High	[E].TYINRE.[N]	1xDimethyl [N-Term]	0.0225914	0.00322496	1	1	2	P25553	P25553 [435-440]		0	823.431	High	High	0.002219	0.0135	1.55
FALSE	High	[E].TSLRLYRPGTSILE.[V]	1xDimethyl [N-Term]	0.0219767	0.00322496	1	1	1	P15034	P15034 [300-313]		0	1633.93	High	High	0.002219	0.01316	1.63
FALSE	High	[E].ALKAGADIIMLDNFE.[T]	1xDimethyl [N-Term]	0.023224	0.00322496	1	1	1	P30011	P30011 [225-239]		2	1648.86	High	High	0.002219	0.01382	2.04
FALSE	High	[E].VLGMSDRIIVMHE.[G]	1xDimethyl [N-Term]	0.0220779	0.00322496	1	1	1	P04983	P04983 [458-470]		1	1527.8	High	High	0.002219	0.0132	1.29
FALSE	High	[E].VLVLNFE.[D]	1xDimethyl [N-Term]	0.023224	0.00322496	1	1	1	P76658	P76658 [453-459]		0	861.508	High	High	0.002219	0.01384	1.96
FALSE	High	[E].DIKAPE.[C]	1xDimethyl [N-Term]	0.0233312	0.00322496	1	1	1	P76558	P76558 [137-142]		1	700.388	High	High	0.002219	0.01388	1.4
FALSE	High	[E].YKFLCIAKGGGSANKTYLYQE.[T]	1xCarbamidomethyl [C5]; 1xDimethyl [K2]; 1xDimethyl [N-Term]	0.0218759	0.00322496	1	1	2	P0AC33	P0AC33 [178-198]	P0AC33 1xDimethyl [K179]	0	2439.24	High	High	0.002219	0.01307	3.66
FALSE	High	[E].LKLDGLAVSILYE.[N]	1xDimethyl [N-Term]	0.0226955	0.00322496	1	1	1	P15042	P15042 [114-126]		1	1461.86	High	High	0.002219	0.01354	1.64
FALSE	High	[E].AAIQGRVAQIRQQIE.[E]	1xDimethyl [N-Term]	0.0221796	0.00322496	1	1	1	P0A6F5	P0A6F5 [340-354]		0	1708.98	High	High	0.002219	0.01327	2.19
FALSE	High	[E].SAPAELLFE.[E]	1xDimethyl [N-Term]	0.0222818	0.00322496	1	1	1	P27302	P27302 [638-646]		1	1004.53	High	High	0.002219	0.01329	1.4
FALSE	High	[-].MLDAQTIATVKATIPLLVE.[T]	1xDimethyl [N-Term]	0.0225914	0.00322496	1	1	1	P24232	P24232 [1-19]		1	2055.18	High	High	0.002219	0.0135	1.96
FALSE	High	[E].NGDVHAFADE.[V]	1xDimethyl [N-Term]	0.0231173	0.00322496	1	1	1	P24232	P24232 [298-307]		2	1102.48	High	High	0.002219	0.01378	1.27
FALSE	High	[E].GGKVHYNGQRSKPSKIVE.[L]	1xDimethyl [N-Term]	0.0231173	0.00322496	1	1	1	P0ACG8	P0ACG8 [33-50]		0	2012.1	High	High	0.002219	0.01376	1.55
FALSE	High	[D].FALHPKVVE.[A]	1xDimethyl [N-Term]	0.0218759	0.00322496	1	1	1	P0A8J8	P0A8J8 [14-22]		0	1067.62	High	High	0.002219	0.01307	1.56
FALSE	High	[E].DQKKAMVQGITQNNAQIVFE.[A]	1xDimethyl [N-Term]	0.0228002	0.00322496	1	1	1	P0ADY1	P0ADY1 [583-602]		1	2290.19	High	High	0.002219	0.01362	1.59
FALSE	High	[E].AFVQSGNKPE.[W]		0.0220779	0.00322496	1	1	1	P0A8T7	P0A8T7 [226-235]		0	1076.54	High	High	0.002219	0.01318	1.97
FALSE	High	[E].LNLIPQLTIAE.[N]		0.0230111	0.00322496	1	1	1	P04983	P04983 [88-98]		0	1224.72	High	High	0.002219	0.01374	1.7
FALSE	High	[E].SFHLMVLD.[L]	1xDimethyl [N-Term]	0.0231173	0.00322496	1	1	1	P0AA16	P0AA16 [48-55]		0	989.512	High	High	0.002219	0.01379	1.68
FALSE	High	[E].HVVINGQNFLME.[I]	1xDimethyl [N-Term]	0.0230111	0.00322496	1	1	1	P07604	P07604 [149-160]		0	1428.73	High	High	0.002219	0.01371	1.87
FALSE	High	[E].QDPKARVACE.[T]	1xCarbamidomethyl [C9]; 1xDimethyl [N-Term]	0.0222818	0.00322496	1	1	1	P0A817	P0A817 [34-43]		1	1201.6	High	High	0.002219	0.01328	1.47
FALSE	High	[E].KGVLFNSGEFNGLDHE.[A]	1xDimethyl [N-Term]	0.0230111	0.00322496	1	1	1	P07813	P07813 [378-393]		2	1790.87	High	High	0.002219	0.01373	2.13
FALSE	High	[E].ITVPQIDTLVE.[I]	1xDimethyl [N-Term]	0.0231173	0.00322496	1	1	1	P0A6T3	P0A6T3 [307-317]		1	1255.71	High	High	0.002219	0.01376	2.07
FALSE	High	[E].KLLNHSE.[L]	1xDimethyl [N-Term]	0.0218759	0.00322496	1	1	3	P0ACY3	P0ACY3 [344-350]		0	868.489	High	High	0.002219	0.01306	1.44
FALSE	High	[D].LMGPIVFLASSASDYVNGYTIAVD.[G]	1xDimethyl [N-Term]	0.0228002	0.00322496	1	1	1	P37769	P37769 [224-247]		1	2531.27	High	High	0.002219	0.01358	2.04
FALSE	High	[E].EKIDNAVVR.[-]	1xDimethyl [N-Term]	0.0218759	0.00322496	1	1	2	P23827	P23827 [154-162]		2	1071.62	High	High	0.002219	0.01305	1.66
FALSE	High	[E].GALNVIQAVLD.[N]	1xDimethyl [N-Term]	0.0233312	0.00322496	1	1	1	P75792	P75792 [254-264]		0	1140.66	High	High	0.002219	0.0139	2.34
FALSE	High	[E].FDVQTQVLLRTRE.[K]	1xDimethyl [N-Term]	0.0218759	0.00322496	1	1	1	Q46868	Q46868 [52-64]		1	1632.91	High	High	0.002219	0.01305	1.4
FALSE	High	[E].AMTRSIE.[G]		0.0231173	0.00322496	1	1	1	P0A7J7	P0A7J7 [124-130]		0	807.403	High	High	0.002219	0.01375	1.55
FALSE	High	[E].SMPWYSGPTLLE.[V]	1xDimethyl [N-Term]	0.0228002	0.00322496	1	1	1	P23845	P23845 [219-230]		0	1408.68	High	High	0.002219	0.01361	1.5
FALSE	High	[D].LACQAQALIAE.[S]	1xCarbamidomethyl [C3]; 1xDimethyl [N-Term]	0.0219767	0.00322496	1	1	1	P13033	P13033 [87-97]		0	1215.64	High	High	0.002219	0.01316	2.17
FALSE	High	[D].AIVENIRQQLGLD.[Q]		0.0222818	0.00322496	1	1	1	P77308	P77308 [48-60]		1	1468.81	High	High	0.002219	0.01333	1.49
FALSE	High	[E].ILALRHE.[L]	1xDimethyl [N-Term]	0.0220779	0.00322496	1	1	1	P27298	P27298 [262-268]		0	879.541	High	High	0.002219	0.0132	1.67
FALSE	High	[E].LWLPMLE.[T]	1xDimethyl [N-Term]	0.0229054	0.00322496	1	1	1	P0A894	P0A894 [228-234]		0	929.516	High	High	0.002219	0.01366	1.71
FALSE	High	[-].MGLFNFVKD.[A]	1xMet-loss [N-Term]	0.0229054	0.00322496	1	1	1	P0ADE6	P0ADE6 [1-9]	P0ADE6 1xMet-loss [N-Term]	0	939.493	High	High	0.002219	0.01364	1.64
FALSE	High	[E].IADSIGAYLFVD.[M]	1xDimethyl [N-Term]	0.0219767	0.00322496	1	1	1	P0A825	P0A825 [189-200]		1	1311.68	High	High	0.002219	0.01312	1.84
FALSE	High	[D].SRTLKINVFDRSMSPAVE.[K]	1xDimethyl [K5]	0.0228002	0.00322496	1	1	1	P0A805	P0A805 [62-79]	P0A805 1xDimethyl [K66]	1	2078.11	High	High	0.002219	0.01357	2.92
FALSE	High	[E].ATSGFFEVPKNE.[T]	1xDimethyl [N-Term]	0.0223845	0.00322496	1	1	1	P00803	P00803 [205-216]		1	1353.67	High	High	0.002219	0.01337	1.27
FALSE	High	[E].ILAQLSQYPVSTRLSLNGTIIVGRDIAHAKLKE.[R]	1xDimethyl [N-Term]	0.0221796	0.00322496	1	1	1	P0AC33	P0AC33 [370-402]		1	3633.09	High	High	0.002219	0.01323	3.26
FALSE	High	[E].VVAHGRGE.[K]	1xDimethyl [N-Term]	0.0221796	0.00322496	1	1	4	P0AG48	P0AG48 [63-70]		0	852.469	High	High	0.002219	0.01323	1.05
FALSE	High	[E].LVSNLRKE.[L]	1xDimethyl [N-Term]	0.0218759	0.00322496	1	1	2	P0A858	P0A858 [22-29]		0	986.599	High	High	0.002219	0.01309	1.38
FALSE	High	[E].SSFTLSIVPNDQVDQPD.[S]	1xDimethyl [N-Term]	0.0218759	0.00322496	1	1	1	P76172	P76172 [45-61]		2	1889.91	High	High	0.002219	0.0131	2.04
FALSE	High	[E].LYYFAGIDE.[A]	1xDimethyl [N-Term]	0.0226955	0.00322496	1	1	1	P0A6Q6	P0A6Q6 [90-98]		1	1118.54	High	High	0.002219	0.01353	1.93
FALSE	High	[E].SFAQLFE.[E]	1xDimethyl [N-Term]	0.0225914	0.00322496	1	1	2	P0AG67	P0AG67 [4-10]		0	869.44	High	High	0.002219	0.01348	1.79
FALSE	High	[-].MGPVMLDVE.[G]	1xDimethyl [N-Term]	0.0223845	0.00322496	1	1	1	P75949	P75949 [1-9]		1	1018.49	High	High	0.002219	0.01338	1.88
FALSE	High	[E].DRALMDFLAE.[Q]	1xDimethyl [N-Term]	0.0233312	0.00322496	1	1	1	P22333	P22333 [228-237]		2	1208.6	High	High	0.002219	0.0139	1.63
FALSE	High	[E].WQAVAPSWRFD.[M]	1xDimethyl [N-Term]	0.0220779	0.00322496	1	1	1	P07395	P07395 [444-454]		0	1390.69	High	High	0.002219	0.01321	1.8
FALSE	High	[D].LNMPGMNGLE.[T]	1xDimethyl [N-Term]	0.0239858	0.00334789	1	1	1	P0AF28	P0AF28 [60-69]		0	1103.52	High	High	0.002291	0.01425	1.94
FALSE	High	[E].LKALSVPCSD.[S]	1xCarbamidomethyl [C8]; 1xDimethyl [N-Term]	0.0247742	0.00334789	1	1	2	P0A6F5	P0A6F5 [131-140]		0	1117.59	High	High	0.002291	0.0147	1.56
FALSE	High	[E].VTGVKIHAE.[V]	1xDimethyl [N-Term]	0.0240967	0.00334789	1	1	1	P0A6M8	P0A6M8 [649-657]		0	981.573	High	High	0.002291	0.01432	1.92
FALSE	High	[E].ASPMVKAKDE.[R]	1xOxidation [M4]	0.023439	0.00334789	1	1	3	P02358	P02358 [99-108]		1	1091.54	High	High	0.002291	0.01398	1.11
FALSE	High	[-].MWIGIISLFPE.[M]	1xDimethyl [N-Term]	0.0244329	0.00334789	1	1	1	P0A873	P0A873 [1-11]		0	1333.72	High	High	0.002291	0.01454	1.46
FALSE	High	[E].QTIADTLGPGGIMRALRTIPHLWQICE.[D]	1xCarbamidomethyl [C26]; 1xDimethyl [N-Term]	0.0236561	0.00334789	1	1	1	P06720	P06720 [109-135]		1	3075.62	High	High	0.002291	0.01407	3.03
FALSE	High	[E].LSIARYQGE.[Y]	1xDimethyl [N-Term]	0.0238753	0.00334789	1	1	2	P0A8G6	P0A8G6 [179-187]		0	1064.57	High	High	0.002291	0.01421	1.7
FALSE	High	[E].VDGIQAWWDLD.[A]	1xDimethyl [N-Term]	0.0239858	0.00334789	1	1	1	P00956	P00956 [502-512]		2	1345.64	High	High	0.002291	0.01425	1.97
FALSE	High	[E].RLLSDTE.[C]	1xDimethyl [N-Term]	0.0252372	0.00334789	1	1	1	P0A7D7	P0A7D7 [72-78]		1	861.468	High	High	0.002291	0.01497	2.05
FALSE	High	[E].GYLRASE.[A]		0.0251206	0.00334789	1	1	1	P0AG67	P0AG67 [476-482]		0	795.4	High	High	0.002291	0.01492	0.95
FALSE	High	[E].VILVAADLTPSE.[T]		0.0242082	0.00334789	1	1	1	P08839	P08839 [156-167]		1	1227.68	High	High	0.002291	0.01439	1.48
FALSE	High	[E].GKLFGSIGTRDIAD.[A]	1xDimethyl [K2]	0.0252372	0.00334789	1	1	1	P0A7R1	P0A7R1 [88-101]	P0A7R1 1xDimethyl [K89]	1	1477.8	High	High	0.002291	0.01496	1.7
FALSE	High	[E].SWQSFSRQE.[K]	1xDimethyl [N-Term]	0.0244329	0.00334789	1	1	1	P0AEJ2	P0AEJ2 [93-101]		0	1182.55	High	High	0.002291	0.01453	1.26
FALSE	High	[E].IIRSSE.[G]	1xDimethyl [N-Term]	0.0240967	0.00334789	1	1	19	P0AGD3	P0AGD3 [56-61]		0	732.425	High	High	0.002291	0.01434	1.18
FALSE	High	[E].RALQLGIE.[A]	1xDimethyl [N-Term]	0.023439	0.00334789	1	1	1	P21165	P21165 [135-142]		0	927.562	High	High	0.002219	0.01395	2.18
FALSE	High	[E].YQIQGNSAE.[N]	1xDimethyl [N-Term]	0.0240967	0.00334789	1	1	1	P06996	P06996 [79-87]		0	1037.49	High	High	0.002291	0.01433	2.21
FALSE	High	[E].RVYEPEE.[G]	1xDimethyl [N-Term]	0.023439	0.00334789	1	1	1	P34210	P34210 [48-54]		2	949.463	High	High	0.002291	0.01396	2.07
FALSE	High	[E].QALKLVGE.[M]	1xDimethyl [N-Term]	0.0236561	0.00334789	1	1	1	P0ADP2	P0ADP2 [9-16]		0	885.54	High	High	0.002291	0.01406	1.71
FALSE	High	[E].VVAQPAAPVVAE.[V]	1xDimethyl [N-Term]	0.023439	0.00334789	1	1	1	P21513	P21513 [973-984]		0	1178.68	High	High	0.002291	0.01396	1.97
FALSE	High	[E].AYGISDVHD.[I]		0.023439	0.00334789	1	1	1	P22259	P22259 [14-22]		1	976.437	High	High	0.002291	0.01398	1.45
FALSE	High	[E].ARSATLPLPAVILE.[K]	1xDimethyl [N-Term]	0.0244329	0.00334789	1	1	1	P39411	P39411 [99-112]		0	1478.89	High	High	0.002291	0.0145	2.23
FALSE	High	[E].AEFRWE.[H]		0.0247742	0.00334789	1	1	1	P0A867	P0A867 [278-283]		1	837.389	High	High	0.002291	0.01469	1.56
FALSE	High	[E].DVLIITGE.[L]	1xDimethyl [N-Term]	0.0248891	0.00334789	1	1	1	P60723	P60723 [145-152]		1	887.508	High	High	0.002291	0.0148	1.7
FALSE	High	[E].VDGEKTFE.[V]		0.0237654	0.00334789	1	1	1	P0A6Y8	P0A6Y8 [210-217]		2	924.431	High	High	0.002291	0.01416	1.57
FALSE	High	[E].YALSRILFE.[G]	1xDimethyl [N-Term]	0.023439	0.00334789	1	1	1	P76038	P76038 [230-238]		0	1139.65	High	High	0.002219	0.01394	1.48
FALSE	High	[D].LINVAQLTAQYYVLKPE.[A]		0.0243203	0.00334789	1	1	1	P36938	P36938 [16-32]		0	1963.09	High	High	0.002291	0.01444	1.1
FALSE	High	[E].VDRIVGLE.[I]	1xDimethyl [N-Term]	0.0243203	0.00334789	1	1	1	P0AA16	P0AA16 [89-96]		1	928.546	High	High	0.002291	0.01444	1.32
FALSE	High	[E].LATAKFVE.[S]		0.0246599	0.00334789	1	1	1	P0A7L0	P0A7L0 [33-40]		0	878.498	High	High	0.002291	0.01468	1.42
FALSE	High	[E].TLADTISVISTYVD.[A]	1xDimethyl [N-Term]	0.0240967	0.00334789	1	1	1	P0A786	P0A786 [88-101]		1	1525.8	High	High	0.002291	0.01433	1.73
FALSE	High	[E].VAGKLIKYSDNGSTLSAVNFPE.[V]	1xDimethyl [N-Term]	0.0245461	0.00334789	1	1	1	P0A9T0	P0A9T0 [308-329]		1	2338.23	High	High	0.002291	0.01462	1.47
FALSE	High	[E].VSLAKINPE.[A]	1xDimethyl [N-Term]	0.0240967	0.00334789	1	1	1	P25437	P25437 [150-158]		0	998.588	High	High	0.002291	0.01433	1.32
FALSE	High	[D].SFKATQSW.[-]	1xDimethyl [N-Term]	0.0250046	0.00334789	1	1	1	P0ABB0	P0ABB0 [506-513]		0	982.499	High	High	0.002291	0.01482	1.4
FALSE	High	[E].FGVVPGVTDKGYYTNSFHLDVE.[K]	1xDimethyl [N-Term]	0.023439	0.00334789	1	1	1	P28903	P28903 [561-582]		2	2472.21	High	High	0.002291	0.01398	3.2
FALSE	High	[E].ASWLNPVPNVWSVHIRDKE.[C]	1xDimethyl [N-Term]	0.0238753	0.00334789	1	1	1	P75838	P75838 [34-52]		1	2275.2	High	High	0.002291	0.0142	2.93
FALSE	High	[E].AQKYMDLYFE.[R]	1xDimethyl [N-Term]	0.0240967	0.00334789	1	1	1	P00582	P00582 [784-793]		1	1335.63	High	High	0.002291	0.01432	1.38
FALSE	High	[E].KIVIAHRGASGYLPE.[H]	1xDimethyl [N-Term]	0.0251206	0.00334789	1	1	1	P09394	P09394 [31-45]		0	1638.93	High	High	0.002291	0.01489	2.37
FALSE	High	[E].NTLHEWDE.[G]	1xDimethyl [N-Term]	0.0251206	0.00334789	1	1	1	P25738	P25738 [93-100]		2	1071.47	High	High	0.002291	0.0149	1.74
FALSE	High	[E].VIGGDDARYSRVVFNE.[I]	1xDimethyl [N-Term]	0.0252372	0.00334789	1	1	1	P06612	P06612 [126-141]		2	1824.92	High	High	0.002291	0.01501	1.66
FALSE	High	[E].TSTTAQIRAQRWMQSLLE.[L]	1xDimethyl [N-Term]	0.0236561	0.00334789	1	1	1	P0AG24	P0AG24 [347-364]		0	2148.12	High	High	0.002291	0.01409	2.44
FALSE	High	[E].AIMDGMNWLSLE.[W]		0.0248891	0.00334789	1	1	1	P04805	P04805 [56-67]		1	1379.63	High	High	0.002291	0.01475	1.45
FALSE	High	[D].LGQKLKDGLLAIAE.[K]		0.0237654	0.00334789	1	1	1	P22256	P22256 [327-340]		1	1468.87	High	High	0.002291	0.01413	1.91
FALSE	High	[D].IFTKKDE.[D]	1xDimethyl [N-Term]	0.0239858	0.00334789	1	1	6	P00350	P00350 [238-244]		1	908.509	High	High	0.002291	0.01425	1.06
FALSE	High	[D].IMKIGNTE.[M]	1xDimethyl [N-Term]	0.0245461	0.00334789	1	1	1	P0A9W3	P0A9W3 [414-421]		0	933.507	High	High	0.002291	0.0146	1.34
FALSE	High	[D].DWALATITGADSE.[K]	1xDimethyl [N-Term]	0.0237654	0.00334789	1	1	1	P0ADE8	P0ADE8 [26-38]		2	1377.65	High	High	0.002291	0.01415	1.79
FALSE	High	[D].QFRKHLE.[L]	1xDimethyl [N-Term]	0.0245461	0.00334789	1	1	1	P24215	P24215 [192-198]		0	985.558	High	High	0.002291	0.01456	1.18
FALSE	High	[E].FSIDVLE.[E]	1xDimethyl [N-Term]	0.0246599	0.00334789	1	1	1	P0ACG1	P0ACG1 [21-27]		1	850.456	High	High	0.002291	0.01462	1.74
FALSE	High	[E].QTLLATGFIRE.[N]	1xDimethyl [N-Term]	0.0238753	0.00334789	1	1	1	P0AE01	P0AE01 [192-202]		0	1276.73	High	High	0.002291	0.01423	1.17
FALSE	High	[D].LRPSAWVTPKGE.[W]	1xDimethyl [N-Term]	0.0244329	0.00334789	1	1	1	P33136	P33136 [331-342]		0	1368.76	High	High	0.002291	0.01453	2.46
FALSE	High	[E].ILLNIFASE.[L]	1xDimethyl [N-Term]	0.0250046	0.00334789	1	1	1	P0AG16	P0AG16 [131-139]		0	1047.61	High	High	0.002291	0.01483	1.66
FALSE	High	[E].FLKAGGVFTDE.[A]	1xDimethyl [N-Term]	0.0245461	0.00334789	1	1	1	P0A9C5	P0A9C5 [428-438]		1	1211.63	High	High	0.002291	0.01456	1.16
FALSE	High	[-].MKNDVISPE.[F]	1xDimethyl [N-Term]	0.0237654	0.00334789	1	1	1	P0A8I5	P0A8I5 [1-9]		1	1060.53	High	High	0.002291	0.01413	1.92
FALSE	High	[E].TIRQKVTDVE.[G]	1xDimethyl [N-Term]	0.0260704	0.00347507	1	1	1	P0A6M8	P0A6M8 [493-502]		1	1216.69	High	High	0.002371	0.01544	2.35
FALSE	High	[E].GGLDVAGQRDKMRD.[A]	1xDimethyl [N-Term]	0.0260704	0.00347507	1	1	1	P0A794	P0A794 [105-118]		2	1545.78	High	High	0.002371	0.01543	2.23
FALSE	High	[D].LANNYGPPPGSAEE.[N]	1xDimethyl [N-Term]	0.0253545	0.00347507	1	1	1	Q46851	Q46851 [62-75]		1	1443.68	High	High	0.002291	0.01503	1.73
FALSE	High	[E].AMAYVLLRPLLDDVPE.[D]		0.0260704	0.00347507	1	1	1	P75791	P75791 [284-299]		2	1814.97	High	High	0.002371	0.01546	1.46
FALSE	High	[E].IRSLGINIE.[L]	1xDimethyl [N-Term]	0.0255907	0.00347507	1	1	1	P0A8V2	P0A8V2 [1330-1338]		0	1042.63	High	High	0.002371	0.01517	1.66
FALSE	High	[D].LLDLLRE.[A]	1xDimethyl [N-Term]	0.0258293	0.00347507	1	1	1	P0AC51	P0AC51 [47-53]		1	899.556	High	High	0.002371	0.01531	1.19
FALSE	High	[E].LREPIAE.[C]	1xDimethyl [N-Term]	0.0260704	0.00347507	1	1	1	P60785	P60785 [399-405]		1	855.493	High	High	0.002371	0.01543	1.74
FALSE	High	[-].MAIPKLQAYALPE.[S]	1xDimethyl [K5]; 1xMet-loss [N-Term]	0.0263139	0.00347507	1	1	1	P0ADI4	P0ADI4 [1-13]	P0ADI4 1xDimethyl [K5]; 1xMet-loss [N-Term]	0	1341.78	High	High	0.002371	0.01562	1.17
FALSE	High	[E].MNNFYTLTVYE.[K]	1xDimethyl [N-Term]	0.0261918	0.00347507	1	1	1	P04825	P04825 [372-382]		0	1422.66	High	High	0.002371	0.01552	1.87
FALSE	High	[D].GLSIILVSSEMPE.[V]	1xDimethyl [N-Term]	0.0255907	0.00347507	1	1	1	P04983	P04983 [445-457]		1	1402.75	High	High	0.002371	0.01519	1.77
FALSE	High	[E].LAAFSQFASDLDD.[A]	1xDimethyl [N-Term]	0.0254723	0.00347507	1	1	1	P0ABB0	P0ABB0 [403-415]		2	1427.67	High	High	0.002371	0.01511	2.05
FALSE	High	[E].TTEPVGTTK.[-]	1xDimethyl [N-Term]	0.0255907	0.00347507	1	1	1	P64604	P64604 [175-183]		1	961.52	High	High	0.002371	0.01516	2.01
FALSE	High	[E].IYTGQLNGTE.[V]	1xDimethyl [N-Term]	0.0261918	0.00347507	1	1	1	P0AF12	P0AF12 [33-42]		0	1123.56	High	High	0.002371	0.01549	1.87
FALSE	High	[E].RLVLINPE.[L]	1xDimethyl [N-Term]	0.0258293	0.00347507	1	1	1	P0A6K3	P0A6K3 [70-77]		0	981.609	High	High	0.002371	0.0153	1.97
FALSE	High	[E].DHKMRADKVRE.[I]	1xDimethyl [N-Term]	0.0258293	0.00347507	1	1	16	P21599	P21599 [46-56]		2	1412.74	High	High	0.002371	0.01528	0.9
FALSE	High	[E].GDIKRGKGTVSTE.[S]	1xDimethyl [N-Term]	0.0263139	0.00347507	1	1	1	P0C0L2	P0C0L2 [13-25]		1	1375.75	High	High	0.002371	0.01555	1.39
FALSE	High	[E].IPSNALLAEQFLE.[Y]	1xDimethyl [N-Term]	0.0258293	0.00347507	1	1	1	P23538	P23538 [681-693]		1	1472.8	High	High	0.002371	0.01528	1.34
FALSE	High	[E].RVLSEPHHPSGE.[L]	1xDimethyl [N-Term]	0.0259495	0.00347507	1	1	1	P0AB65	P0AB65 [74-85]		1	1372.7	High	High	0.002371	0.0154	1.37
FALSE	High	[E].LNSTQPFQLLE.[T]		0.0253545	0.00347507	1	1	1	P25714	P25714 [91-101]		0	1289.67	High	High	0.002371	0.01507	1.66
FALSE	High	[E].SARIMME.[V]	1xDimethyl [N-Term]	0.0260704	0.00347507	1	1	1	P0A6L0	P0A6L0 [181-187]		0	865.427	High	High	0.002371	0.01545	1.9
FALSE	High	[E].RHIAAPNE.[T]	1xDimethyl [N-Term]	0.0259495	0.00347507	1	1	2	P0A6R0	P0A6R0 [42-49]		0	935.506	High	High	0.002371	0.0154	1.92
FALSE	High	[E].VMRLAE.[N]		0.0255907	0.00347507	1	1	1	P0A8V2	P0A8V2 [1169-1174]		0	718.392	High	High	0.002371	0.01516	1.81
FALSE	High	[E].MSGPALAVIE.[N]	1xDimethyl [N-Term]	0.0253545	0.00347507	1	1	1	P13024	P13024 [118-127]		0	1015.55	High	High	0.002291	0.01505	2.14
FALSE	High	[E].GGKSVFE.[L]	1xDimethyl [N-Term]	0.0260704	0.00347507	1	1	2	P0A9A9	P0A9A9 [75-81]		0	751.398	High	High	0.002371	0.01546	1.59
FALSE	High	[E].SFLAGATE.[A]	1xDimethyl [N-Term]	0.0260704	0.00347507	1	1	1	P09373	P09373 [42-49]		0	823.42	High	High	0.002371	0.01543	2.05
FALSE	High	[E].LLIGQTLE.[V]	1xDimethyl [N-Term]	0.0255907	0.00347507	1	1	1	P23827	P23827 [60-67]		0	914.556	High	High	0.002371	0.01517	1.96
FALSE	High	[E].LHLDIIVD.[R]	1xDimethyl [N-Term]	0.0253545	0.00347507	1	1	1	P0A6M8	P0A6M8 [464-471]		1	965.567	High	High	0.002291	0.01502	1.87
FALSE	High	[E].KSARALIDAARNE.[A]	1xDimethyl [N-Term]	0.0257097	0.00347507	1	1	1	P60240	P60240 [897-909]		1	1442.81	High	High	0.002371	0.01527	1.6
FALSE	High	[E].MLAPVLTGND.[L]	1xDimethyl [N-Term]	0.0258293	0.00347507	1	1	1	P17952	P17952 [449-458]		0	1058.56	High	High	0.002371	0.01529	1.57
FALSE	High	[D].GHSLTTRVL.[-]	1xDimethyl [N-Term]	0.0261918	0.00347507	1	1	1	P76004	P76004 [211-219]		0	1011.59	High	High	0.002371	0.01554	2.22
FALSE	High	[E].TAYALTKAAIVGLTKSLAVE.[Y]	1xDimethyl [N-Term]	0.0255907	0.00347507	1	1	1	P37440	P37440 [153-172]		0	2048.2	High	High	0.002371	0.01517	2.81
FALSE	High	[D].LDLITTAPTVVYE.[V]	1xDimethyl [N-Term]	0.0253545	0.00347507	1	1	2	P60785	P60785 [361-373]		1	1462.8	High	High	0.002291	0.01503	1.79
FALSE	High	[E].AKPANQLLTQPVKQGAE.[L]	1xDimethyl [N-Term]	0.0258293	0.00347507	1	1	1	P00946	P00946 [295-311]		0	1821.02	High	High	0.002371	0.01532	1.6
FALSE	High	[E].GINSPVAKFLNAEIIE.[D]		0.0260704	0.00347507	1	1	1	P21889	P21889 [363-378]		1	1714.94	High	High	0.002371	0.01547	1.51
FALSE	High	[E].NLYSAARE.[L]	1xDimethyl [N-Term]	0.0261918	0.00347507	1	1	1	P23893	P23893 [6-13]		0	951.489	High	High	0.002371	0.01549	1.82
FALSE	High	[E].LLGDMVFVDLPE.[V]	1xOxidation [M5]	0.0258293	0.00347507	1	1	1	P0A6T9	P0A6T9 [36-47]		2	1363.68	High	High	0.002371	0.01533	1.03
FALSE	High	[E].VAVPGIDASTFD.[G]	1xDimethyl [N-Term]	0.0263139	0.00347507	1	1	1	P0C0L2	P0C0L2 [104-115]		1	1219.62	High	High	0.002371	0.01561	1.85
FALSE	High	[E].GKGVLFKKFAGIDVFDIE.[V]	1xDimethyl [N-Term]	0.0260704	0.00347507	1	1	1	P76558	P76558 [93-110]		2	2011.13	High	High	0.002371	0.01542	1.85
FALSE	High	[E].LICKLDNLAFPLRDGIPVLLE.[T]	1xCarbamidomethyl [C3]; 1xDimethyl [N-Term]	0.0253545	0.00347507	1	1	1	P0AAZ7	P0AAZ7 [27-47]		2	2437.39	High	High	0.002291	0.01502	2.04
FALSE	High	[D].SLDVNNPRHRE.[I]	1xDimethyl [N-Term]	0.0265599	0.00360763	1	1	1	P0ABH7	P0ABH7 [149-159]		1	1364.7	High	High	0.002452	0.01572	2.08
FALSE	High	[E].AISLTQRFND.[S]	1xDimethyl [N-Term]	0.0266839	0.00360763	1	1	1	P0A6L2	P0A6L2 [85-94]		0	1192.63	High	High	0.002452	0.0158	2.23
FALSE	High	[D].AVQVPILANITE.[F]		0.0270597	0.00360763	1	1	1	P77541	P77541 [202-213]		0	1267.73	High	High	0.002452	0.01597	1.61
FALSE	High	[E].KLRQVASHINEE.[T]	1xDimethyl [K1]	0.0264366	0.00360763	1	1	1	P31808	P31808 [48-59]	P31808 1xDimethyl [K48]	1	1451.8	High	High	0.002452	0.01566	1.83
FALSE	High	[E].LWAWDVTE.[A]	1xDimethyl [N-Term]	0.0270597	0.00360763	1	1	2	P04079	P04079 [36-43]		1	1047.51	High	High	0.002452	0.01597	1.62
FALSE	High	[E].VALLKSGIGKVAAALGATLLLE.[H]	1xDimethyl [N-Term]	0.0265599	0.00360763	1	1	1	P0AF12	P0AF12 [43-64]		0	2136.34	High	High	0.002452	0.01573	1.59
FALSE	High	[E].LGFQLIPE.[E]	1xDimethyl [N-Term]	0.0265599	0.00360763	1	1	1	P21179	P21179 [336-343]		0	944.545	High	High	0.002452	0.01575	1.86
FALSE	High	[E].VSGGLDIMKIGNTE.[M]	1xDimethyl [N-Term]	0.0266839	0.00360763	1	1	1	P0A9W3	P0A9W3 [408-421]		1	1461.76	High	High	0.002452	0.0158	1.4
FALSE	High	[D].VAIVRIE.[Q]	1xDimethyl [N-Term]	0.0271862	0.00360763	1	1	1	P0AFG3	P0AFG3 [840-846]		0	827.535	High	High	0.002452	0.01605	1.65
FALSE	High	[E].FGLYKGE.[V]	1xDimethyl [N-Term]	0.0271862	0.00360763	1	1	1	P0A7D7	P0A7D7 [180-186]		0	841.445	High	High	0.002452	0.01605	1.41
FALSE	High	[D].SLLTFPTWYE.[Y]	1xDimethyl [N-Term]	0.0269338	0.00360763	1	1	1	P0A752	P0A752 [110-119]		0	1284.65	High	High	0.002452	0.01592	1.08
FALSE	High	[E].ATAKIVSE.[F]		0.0268085	0.00360763	1	1	1	P0ADZ4	P0ADZ4 [7-14]		0	818.462	High	High	0.002452	0.01588	1.84
FALSE	High	[D].LVQRTE.[V]	1xDimethyl [N-Term]	0.0270597	0.00360763	1	1	5	P0A7Z4	P0A7Z4 [281-286]		0	773.452	High	High	0.002452	0.01604	1.27
FALSE	High	[E].HGVLRSMQE.[V]	1xDimethyl [N-Term]	0.0270597	0.00360763	1	1	1	P21170	P21170 [16-24]		0	1084.56	High	High	0.002452	0.016	1.19
FALSE	High	[D].VQVFTRDGVE.[K]	1xDimethyl [N-Term]	0.0268085	0.00360763	1	1	1	P0A8V2	P0A8V2 [931-940]		1	1177.62	High	High	0.002452	0.01589	2.12
FALSE	High	[E].ITIAAAKVPSFRAGKALKDAVN.[-]		0.0269338	0.00360763	1	1	1	P0ACF4	P0ACF4 [69-90]		1	2241.31	High	High	0.002452	0.01594	1.46
FALSE	High	[E].ALANARKLEE.[K]	1xDimethyl [N-Term]	0.0270597	0.00360763	1	1	1	P09546	P09546 [268-277]		1	1142.65	High	High	0.002452	0.01598	1.94
FALSE	High	[E].MLRKPLHQPKGSERD.[A]	1xDimethyl [N-Term]	0.0270597	0.00360763	1	1	1	P0ADQ2	P0ADQ2 [39-53]		1	1820	High	High	0.002452	0.01598	1.38
FALSE	High	[E].LSIHCTE.[L]	1xCarbamidomethyl [C5]; 1xDimethyl [N-Term]	0.0269338	0.00360763	2	2	1	P0A8N3; P0A8N5	P0A8N3 [136-142]; P0A8N5 [136-142]		0	887.429	High	High	0.002452	0.01591	1.72
FALSE	High	[D].VRALQARVLAE.[K]	1xDimethyl [N-Term]	0.0270597	0.00360763	1	1	1	P31120	P31120 [222-232]		0	1253.77	High	High	0.002452	0.01602	1.94
FALSE	High	[E].REFRPGIETTE.[R]	1xDimethyl [N-Term]	0.0268085	0.00360763	1	1	2	P0A6F3	P0A6F3 [469-479]		2	1362.7	High	High	0.002452	0.0159	1.71
FALSE	High	[E].QIYPKPGWVE.[H]	1xDimethyl [N-Term]	0.0269338	0.00360763	1	1	2	P0A6F3	P0A6F3 [38-47]		0	1244.67	High	High	0.002452	0.01593	2.17
FALSE	High	[E].LQAVTAIAE.[G]	1xDimethyl [N-Term]	0.0268085	0.00360763	1	1	1	P0A800	P0A800 [80-88]		0	943.546	High	High	0.002452	0.0159	2.06
FALSE	High	[E].VNGISRVVYD.[I]	1xDimethyl [N-Term]	0.0270597	0.00360763	1	1	1	P04079	P04079 [504-513]		0	1149.63	High	High	0.002452	0.01599	1.77
FALSE	High	[E].ILQSLALMLE.[S]		0.0270597	0.00360763	1	1	1	P0C093	P0C093 [15-24]		0	1130.65	High	High	0.002452	0.016	1.22
FALSE	High	[E].IGLRPWDFAAGE.[L]	1xDimethyl [N-Term]	0.0269338	0.00360763	1	1	1	P0ADG4	P0ADG4 [206-217]		1	1359.71	High	High	0.002452	0.01595	1.74
FALSE	High	[E].EYPNKVE.[M]	1xDimethyl [N-Term]	0.0280909	0.00370211	1	1	1	P0AFG3	P0AFG3 [544-550]		1	906.457	High	High	0.002502	0.01661	1.84
FALSE	High	[E].LAPGNLWNTMPCHTHE.[R]	1xCarbamidomethyl [C12]; 1xDimethyl [N-Term]	0.0305772	0.00370211	1	1	1	Q46938	Q46938 [184-199]		0	1905.87	High	High	0.002502	0.01799	1.71
FALSE	High	[E].RAQPEWE.[A]	1xDimethyl [N-Term]	0.0302889	0.00370211	1	1	1	P25553	P25553 [55-61]		1	943.463	High	High	0.002502	0.01781	1.53
FALSE	High	[E].RPAKSIRVTIHTARPGIVIGKKGEDVE.[K]	1xDimethyl [K4]	0.0274413	0.00370211	1	1	1	P0A7V3	P0A7V3 [59-85]	P0A7V3 1xDimethyl [K62]	2	2955.72	High	High	0.002502	0.01619	3.68
FALSE	High	[E].CLPMLSGE.[A]	1xCarbamidomethyl [C1]; 1xDimethyl [N-Term]	0.0294425	0.00370211	1	1	1	P25738	P25738 [63-70]		0	934.437	High	High	0.002502	0.01737	1.33
FALSE	High	[D].VFNILLQVLD.[D]	1xDimethyl [N-Term]	0.0298622	0.00370211	1	1	1	P63284	P63284 [686-695]		0	1201.72	High	High	0.002502	0.01757	1.15
FALSE	High	[D].LNHHGVYHSGE.[V]	1xDimethyl [N-Term]	0.0274413	0.00370211	1	1	1	P0AAT9	P0AAT9 [108-118]		0	1277.6	High	High	0.002502	0.01621	1.36
FALSE	High	[E].IARLKGINE.[D]	1xDimethyl [N-Term]	0.0283555	0.00370211	1	1	1	P0A6I3	P0A6I3 [36-44]		0	1041.64	High	High	0.002502	0.01677	1.23
FALSE	High	[E].FFDFLLTE.[K]	1xDimethyl [N-Term]	0.0290294	0.00370211	1	1	3	P52643	P52643 [29-36]		1	1059.54	High	High	0.002502	0.01708	1.74
FALSE	High	[D].ILVWNPVLE.[D]	1xDimethyl [N-Term]	0.0287577	0.00370211	1	1	1	P00963	P00963 [236-244]		0	1110.66	High	High	0.002502	0.01695	1.2
FALSE	High	[D].FAAWVKE.[N]	1xDimethyl [N-Term]	0.0297216	0.00370211	1	1	1	P68688	P68688 [75-81]		0	878.477	High	High	0.002502	0.01747	1.31
FALSE	High	[E].VATRFNTMTKKADE.[I]		0.0291664	0.00370211	1	1	1	P0A9C5	P0A9C5 [222-235]		1	1611.82	High	High	0.002502	0.01721	1.6
FALSE	High	[D].VKITPVVFIMKAVAAALE.[Q]	1xDimethyl [K2]	0.0275699	0.00370211	1	1	1	P06959	P06959 [455-472]	P06959 1xDimethyl [K456]	0	1928.17	High	High	0.002502	0.01629	1.07
FALSE	High	[E].LQGRLPIRVE.[L]	1xDimethyl [N-Term]	0.0279596	0.00370211	1	1	1	P0A6H5	P0A6H5 [322-331]		0	1208.75	High	High	0.002502	0.0165	1.84
FALSE	High	[E].AYLKYLYSPE.[G]	1xDimethyl [N-Term]	0.0288932	0.00370211	1	1	1	P0AG78	P0AG78 [260-269]		0	1274.67	High	High	0.002502	0.01701	1.76
FALSE	High	[E].GVNVKGIVE.[A]	1xDimethyl [N-Term]	0.0294425	0.00370211	1	1	1	P39286	P39286 [90-98]		0	942.562	High	High	0.002502	0.01731	2.01
FALSE	High	[E].LLAINLLE.[Q]	1xDimethyl [N-Term]	0.0276991	0.00370211	1	1	1	P0A9E0	P0A9E0 [150-157]		0	926.592	High	High	0.002502	0.01636	1.94
FALSE	High	[E].AKDAEIPVFLLD.[R]	1xDimethyl [N-Term]	0.0290294	0.00370211	1	1	1	P39325	P39325 [100-111]		2	1358.76	High	High	0.002502	0.0171	2.32
FALSE	High	[E].LNLSHILIPLPENPTSDQVNE.[A]	1xDimethyl [N-Term]	0.027829	0.00370211	1	1	1	P0ABZ6	P0ABZ6 [174-194]		2	2371.25	High	High	0.002502	0.01645	1.69
FALSE	High	[E].RAMVVDQFRE.[H]	1xDimethyl [N-Term]	0.0284888	0.00370211	1	1	1	P0AFF6	P0AFF6 [123-132]		1	1278.66	High	High	0.002502	0.01684	1.31
FALSE	High	[D].DGLRFAIRE.[G]	1xDimethyl [N-Term]	0.029304	0.00370211	2	2	1	P0CE48; P0CE47	P0CE48 [371-379]; P0CE47 [371-379]		1	1104.62	High	High	0.002502	0.01729	1.43
FALSE	High	[E].IAYFFGEGE.[V]	1xDimethyl [N-Term]	0.0301459	0.00370211	1	1	2	P0A763	P0A763 [129-137]		1	1060.5	High	High	0.002502	0.01772	1.58
FALSE	High	[E].VYNKDGNKLDLYGKVD.[G]	1xDimethyl [K4]	0.0273135	0.00370211	1	2	1	P06996	P06996 [24-39]	P06996 1xDimethyl [K27]	2	1868.98	High	High	0.002502	0.01617	2.86
FALSE	High	[E].GVKYLEE.[N]	1xDimethyl [N-Term]	0.0275699	0.00370211	1	1	1	P0A9L3	P0A9L3 [84-90]		1	865.467	High	High	0.002502	0.01627	1.72
FALSE	High	[E].LATPSSAILD.[I]	1xDimethyl [N-Term]	0.0301459	0.00370211	1	1	1	P0A9Q9	P0A9Q9 [190-199]		0	1015.57	High	High	0.002502	0.01776	2.06
FALSE	High	[D].AFTLSGDDPE.[G]	1xDimethyl [N-Term]	0.0288932	0.00370211	1	1	1	P25437	P25437 [44-53]		2	1079.49	High	High	0.002502	0.01705	1.95
FALSE	High	[D].FFLNLPE.[I]	1xDimethyl [N-Term]	0.0302889	0.00370211	1	1	1	P52647	P52647 [786-792]		0	907.492	High	High	0.002502	0.01782	1.23
FALSE	High	[E].VALQWNDGFQE.[N]	1xDimethyl [N-Term]	0.0274413	0.00370211	1	1	1	P0AES6	P0AES6 [254-264]		1	1334.64	High	High	0.002502	0.01618	2.22
FALSE	High	[E].RIQLAKAE.[N]	1xDimethyl [N-Term]	0.0287577	0.00370211	1	1	1	P09546	P09546 [1239-1246]		0	956.589	High	High	0.002502	0.01695	1.99
FALSE	High	[E].KLKSNIEE.[V]	1xDimethyl [K1]	0.027829	0.00370211	1	1	1	P17169	P17169 [529-536]	P17169 1xDimethyl [K529]	1	988.567	High	High	0.002502	0.01644	1.55
FALSE	High	[D].AFTLQYYE.[G]	1xDimethyl [N-Term]	0.0273135	0.00370211	1	1	1	P19926	P19926 [234-241]		0	1062.51	High	High	0.002452	0.01614	2.14
FALSE	High	[E].LPAMDDLKAE.[A]	1xDimethyl [K8]; 1xDimethyl [N-Term]	0.0304326	0.00370211	1	1	1	P37903	P37903 [58-67]		2	1130.58	High	High	0.002502	0.01791	1.2
FALSE	High	[E].DFATVLVEE.[G]	1xDimethyl [N-Term]	0.0304326	0.00370211	1	1	1	P0AFF6	P0AFF6 [368-376]		2	1050.54	High	High	0.002502	0.01787	1.15
FALSE	High	[-].MPVIKVRE.[N]	1xMet-loss [N-Term]	0.0302889	0.00370211	1	1	1	P68679	P68679 [1-8]	P68679 1xMet-loss [N-Term]	0	840.53	High	High	0.002502	0.01784	1.67
FALSE	High	[E].KLLASDIPLVVIE.[T]	1xDimethyl [N-Term]	0.0288932	0.00370211	1	1	1	P39830	P39830 [435-447]		1	1437.89	High	High	0.002502	0.01701	1.75
FALSE	High	[E].KLAQARE.[S]	1xDimethyl [K1]	0.0286229	0.00370211	1	1	1	P06710	P06710 [610-616]	P06710 1xDimethyl [K610]	0	843.505	High	High	0.002502	0.01686	1.25
FALSE	High	[E].INRVAASQGVE.[L]		0.027829	0.00370211	1	1	1	P0A9M8	P0A9M8 [441-451]		0	1143.61	High	High	0.002502	0.01645	1.47
FALSE	High	[E].VLASLRE.[G]	1xDimethyl [N-Term]	0.0297216	0.00370211	1	1	1	P0A953	P0A953 [22-28]		0	815.499	High	High	0.002502	0.01748	1.4
FALSE	High	[E].LLDKMLAAKNYQAALFILRQLE.[F]	1xDimethyl [K9]	0.0284888	0.00370211	1	1	1	P27298	P27298 [532-553]	P27298 1xDimethyl [K540]	1	2590.48	High	High	0.002502	0.01682	1.9
FALSE	High	[E].FNFNPFE.[T]	1xDimethyl [N-Term]	0.0279596	0.00370211	1	1	1	P36879	P36879 [87-93]		0	942.436	High	High	0.002502	0.01652	1.19
FALSE	High	[E].YKPTVRAQLE.[K]	1xDimethyl [N-Term]	0.0302889	0.00370211	1	1	1	P0A9D2	P0A9D2 [121-130]		0	1232.7	High	High	0.002502	0.01779	1.43
FALSE	High	[E].ALTRTLATE.[L]	1xDimethyl [N-Term]	0.0304326	0.00370211	1	1	1	P04825	P04825 [643-651]		0	1003.58	High	High	0.002502	0.01792	1.98
FALSE	High	[D].LGFTLSPGGSI.[-]	1xDimethyl [N-Term]	0.0298622	0.00370211	1	1	1	P0ACP5	P0ACP5 [321-331]		0	1076.6	High	High	0.002502	0.01758	1.67
FALSE	High	[E].ADLAPLSVLE.[Q]	1xDimethyl [N-Term]	0.0290294	0.00370211	1	1	1	P55734	P55734 [38-47]		1	1055.6	High	High	0.002502	0.0171	1.18
FALSE	High	[D].LTLRFDPE.[F]	1xDimethyl [N-Term]	0.0287577	0.00370211	1	1	1	P13029	P13029 [378-385]		1	1018.56	High	High	0.002502	0.01699	1.46
FALSE	High	[E].AIRSHAIE.[Q]	1xDimethyl [N-Term]	0.0287577	0.00370211	1	1	1	P05793	P05793 [464-471]		0	924.526	High	High	0.002502	0.01699	1.31
FALSE	High	[E].AIRRISNEE.[S]	1xDimethyl [N-Term]	0.029304	0.00370211	1	1	1	P0A717	P0A717 [299-307]		1	1115.62	High	High	0.002502	0.01729	1.44
FALSE	High	[-].MKLAVYSTKQYD.[K]	1xDimethyl [N-Term]	0.0286229	0.00370211	1	1	1	P52643	P52643 [1-12]		0	1474.76	High	High	0.002502	0.01692	1.46
FALSE	High	[D].IILIATGSEME.[I]	1xDimethyl [N-Term]	0.0301459	0.00370211	1	1	1	P33570	P33570 [551-561]		1	1204.65	High	High	0.002502	0.01776	2.08
FALSE	High	[E].ITASLVKE.[L]		0.0276991	0.00370211	1	1	1	P0A6P1	P0A6P1 [4-11]		0	860.509	High	High	0.002502	0.01635	1.06
FALSE	High	[D].LSRGALVDDIVYTIALTAIQSAQQQ.[-]		0.0305772	0.00370211	1	1	1	P0A9M8	P0A9M8 [690-714]		2	2674.44	High	High	0.002502	0.01797	2.28
FALSE	High	[E].TLDLPKELAE.[R]	1xDimethyl [N-Term]	0.029304	0.00370211	1	1	1	P00934	P00934 [393-402]		2	1156.65	High	High	0.002502	0.01728	0.92
FALSE	High	[E].VSVDVDALLAAINE.[I]		0.0288932	0.00370211	1	1	1	P64519	P64519 [15-28]		2	1428.76	High	High	0.002502	0.01701	1.99
FALSE	High	[E].TLFNWLAPVIVD.[A]	1xDimethyl [N-Term]	0.0294425	0.00370211	1	1	1	P0ADX9	P0ADX9 [42-53]		0	1415.79	High	High	0.002502	0.01731	1.44
FALSE	High	[E].EAPAPGITPE.[L]	1xDimethyl [N-Term]	0.0297216	0.00370211	1	1	1	P24182	P24182 [242-251]		1	1009.52	High	High	0.002502	0.01749	1.79
FALSE	High	[-].MLILTRRVGE.[T]	1xDimethyl [N-Term]	0.0305772	0.00370211	1	1	1	P69913	P69913 [1-10]		0	1215.72	High	High	0.002502	0.01794	1.11
FALSE	High	[E].GFFTQLATDE.[L]	1xDimethyl [N-Term]	0.0274413	0.00370211	1	1	1	P77522	P77522 [24-33]		1	1156.55	High	High	0.002502	0.01619	1.99
FALSE	High	[E].LKAQQAMQLMQE.[S]	1xDimethyl [N-Term]	0.0274413	0.00370211	1	1	1	P77395	P77395 [116-127]		0	1446.74	High	High	0.002502	0.0162	0.91
FALSE	High	[E].TLLTHLE.[Q]	1xDimethyl [N-Term]	0.0276991	0.00370211	1	1	1	P04982	P04982 [83-89]		0	854.498	High	High	0.002502	0.01638	1.32
FALSE	High	[E].GFGITLFE.[R]	1xDimethyl [N-Term]	0.0304326	0.00370211	1	1	1	P0A729	P0A729 [155-162]		0	911.487	High	High	0.002502	0.0179	1.57
FALSE	High	[E].TFDRNDCYSRE.[V]	1xCarbamidomethyl [C7]; 1xDimethyl [N-Term]	0.0275699	0.00370211	1	1	1	P0AAP3	P0AAP3 [64-74]		2	1490.63	High	High	0.002502	0.01631	1.6
FALSE	High	[E].FNIYVDPE.[A]	1xDimethyl [N-Term]	0.0274413	0.00370211	1	1	1	P41409	P41409 [165-172]		1	1024.5	High	High	0.002502	0.01624	1.32
FALSE	High	[E].QARGFYAE.[H]	1xDimethyl [N-Term]	0.0280909	0.00370211	1	1	1	P0A763	P0A763 [46-53]		0	969.479	High	High	0.002502	0.01661	1.75
FALSE	High	[E].DITLFSPSDVPGLYD.[A]	1xDimethyl [N-Term]	0.0305772	0.00370211	1	1	1	P00452	P00452 [352-366]		2	1666.82	High	High	0.002502	0.01796	1.75
FALSE	High	[E].DRIVAVQ.[-]	1xDimethyl [N-Term]	0.0280909	0.00370211	1	1	1	P63284	P63284 [851-857]		1	828.494	High	High	0.002502	0.01655	2.15
FALSE	High	[E].LVSGLTQSATGKD.[P]	1xDimethyl [N-Term]	0.0291664	0.00370211	1	1	1	P64479	P64479 [68-80]		0	1304.71	High	High	0.002502	0.0172	2.15
FALSE	High	[E].KYEVPVIIE.[A]	1xDimethyl [K1]	0.0273135	0.00370211	1	1	1	P69795	P69795 [29-37]	P69795 1xDimethyl [K29]	1	1117.65	High	High	0.002452	0.01613	1.65
FALSE	High	[E].GQEPDPRVE.[Q]	1xDimethyl [N-Term]	0.0295816	0.00370211	1	1	1	P00864	P00864 [857-865]		2	1054.52	High	High	0.002502	0.01744	2.12
FALSE	High	[D].HIAKVDANIAE.[Q]	1xDimethyl [N-Term]	0.0300037	0.00370211	1	1	2	P0A858	P0A858 [193-203]		1	1208.66	High	High	0.002502	0.01766	1.45
FALSE	High	[E].SQAVIRSGE.[C]	1xDimethyl [N-Term]	0.0276991	0.00370211	1	1	2	P04982	P04982 [116-124]		0	974.527	High	High	0.002502	0.01635	2.37
FALSE	High	[E].IYQRIQAE.[K]	1xDimethyl [N-Term]	0.0276991	0.00370211	1	1	1	P69913	P69913 [47-54]		0	1048.58	High	High	0.002502	0.01634	1.17
FALSE	High	[D].DTMAVADILTSMVVD.[V]	1xOxidation [M12]; 1xDimethyl [N-Term]	0.0276991	0.00370211	1	1	1	P0A7D4	P0A7D4 [190-204]		2	1624.78	High	High	0.002502	0.01636	1.08
FALSE	High	[E].AMQADSGIRLHALRVDGGAVANNFLMQFQSD.[I]	1xDimethyl [N-Term]	0.0273135	0.00370211	1	1	1	P0A6F3	P0A6F3 [395-425]		2	3360.66	High	High	0.002452	0.01615	3.16
FALSE	High	[E].VLRSFLDD.[-]	1xDimethyl [N-Term]	0.0294425	0.00370211	1	1	1	P00579	P00579 [606-613]		1	992.541	High	High	0.002502	0.01733	1.16
FALSE	High	[E].LKARSYAALE.[K]	1xDimethyl [N-Term]	0.0294425	0.00370211	1	1	1	P0C079	P0C079 [12-21]		0	1149.66	High	High	0.002502	0.01736	1.38
FALSE	High	[E].ARFSLVE.[V]	1xDimethyl [N-Term]	0.0294425	0.00370211	1	1	1	P15254	P15254 [1167-1173]		0	849.483	High	High	0.002502	0.01738	1.97
FALSE	High	[D].SLRFDYRLAE.[Q]	1xDimethyl [N-Term]	0.0291664	0.00370211	1	1	1	P11447	P11447 [22-31]		1	1297.69	High	High	0.002502	0.01719	1.64
FALSE	High	[E].GAHVGNFVE.[M]	1xDimethyl [N-Term]	0.0276991	0.00370211	1	1	1	P0ACC7	P0ACC7 [341-349]		0	957.479	High	High	0.002502	0.01635	2.1
FALSE	High	[E].LVGIITGRD.[V]	1xDimethyl [N-Term]	0.0288932	0.00370211	1	1	1	P0ADG7	P0ADG7 [130-138]		0	971.588	High	High	0.002502	0.017	1.78
FALSE	High	[E].AFAVVRE.[A]	1xDimethyl [N-Term]	0.0305772	0.00370211	1	1	1	P10408	P10408 [67-73]		0	819.472	High	High	0.002502	0.01795	1.67
FALSE	High	[E].AAKALGADE.[V]	1xDimethyl [N-Term]	0.0284888	0.00370211	1	1	1	P75691	P75691 [213-221]		1	873.468	High	High	0.002502	0.01683	1.31
FALSE	High	[E].NPIIPYIE.[G]	1xDimethyl [N-Term]	0.0304326	0.00370211	1	1	1	P08200	P08200 [26-33]		0	986.556	High	High	0.002502	0.0179	1.73
FALSE	High	[E].NMFANMTE.[G]	1xDimethyl [N-Term]	0.0305772	0.00370211	1	1	1	P0A705	P0A705 [676-683]		0	985.412	High	High	0.002502	0.01796	1.97
FALSE	High	[D].VLLVAQYQFD.[F]	1xDimethyl [N-Term]	0.0291664	0.00370211	1	1	1	P02931	P02931 [279-288]		0	1223.67	High	High	0.002502	0.01721	1.9
FALSE	High	[E].LVAIRE.[E]		0.0280909	0.00370211	1	1	2	P32152	P32152 [386-391]		0	700.435	High	High	0.002502	0.01659	1.61
FALSE	High	[E].IDLIRPE.[F]		0.0297216	0.00370211	1	1	2	P75906	P75906 [656-662]		1	855.493	High	High	0.002502	0.01748	1.39
FALSE	High	[E].ARLGRKPLWCGDTGPE.[V]	1xCarbamidomethyl [C10]; 1xDimethyl [K6]	0.0302889	0.00370211	1	1	1	P0AFP6	P0AFP6 [148-163]	P0AFP6 1xDimethyl [K153]	1	1840.95	High	High	0.002502	0.01779	2.71
FALSE	High	[E].NLLALLE.[G]	1xDimethyl [N-Term]	0.0280909	0.00370211	1	1	6	P0A7V8	P0A7V8 [89-95]		0	813.508	High	High	0.002502	0.01662	1.45
FALSE	High	[E].ANRVTQVKD.[L]	1xDimethyl [N-Term]	0.0298622	0.00370211	1	1	2	P60438	P60438 [31-39]		0	1058.6	High	High	0.002502	0.01757	1.93
FALSE	High	[D].AVVAKIPE.[L]	1xDimethyl [N-Term]	0.0276991	0.00370211	1	1	1	P33602	P33602 [675-682]		0	854.535	High	High	0.002502	0.01633	1.17
FALSE	High	[E].TISTGSLSLD.[I]	1xDimethyl [N-Term]	0.0282228	0.00370211	1	1	1	P0A7G6	P0A7G6 [40-49]		0	1021.54	High	High	0.002502	0.01666	1.83
FALSE	High	[E].IRQIIGADGLIFQD.[L]	1xDimethyl [N-Term]	0.0283555	0.00370211	1	1	2	P0AG16	P0AG16 [426-439]		1	1586.89	High	High	0.002502	0.01677	1.79
FALSE	High	[E].RTPDQVKE.[I]	1xDimethyl [N-Term]	0.0274413	0.00370211	1	1	10	P33570	P33570 [527-534]		1	1000.54	High	High	0.002502	0.01624	1.09
FALSE	High	[E].ILDPIAME.[N]	1xDimethyl [N-Term]	0.0282228	0.00370211	1	1	1	P0A7Z0	P0A7Z0 [176-183]		1	929.501	High	High	0.002502	0.01664	1.89
FALSE	High	[E].LFRSQWRDTFE.[V]	1xDimethyl [N-Term]	0.0295816	0.00370211	1	1	1	P30958	P30958 [226-236]		1	1512.76	High	High	0.002502	0.01742	1.6
FALSE	High	[E].KHILRE.[C]	1xDimethyl [N-Term]	0.0308687	0.00384309	1	1	4	P22106	P22106 [430-435]		0	823.515	High	High	0.00259	0.01811	1.16
FALSE	High	[E].TVTIASKAGDE.[G]		0.0307225	0.00384309	1	1	1	P0A7R1	P0A7R1 [77-87]		1	1091.56	High	High	0.002502	0.0181	2.01
FALSE	High	[E].TLKMLGE.[K]	1xDimethyl [N-Term]	0.0308687	0.00384309	1	1	1	P23871	P23871 [250-256]		0	819.464	High	High	0.00259	0.01811	1.28
FALSE	High	[D].IAFLTLDDE.[D]		0.0307225	0.00384309	1	1	1	P37647	P37647 [193-201]		2	1036.52	High	High	0.002502	0.01803	1.38
FALSE	High	[E].GIRRLAAEE.[L]	1xDimethyl [N-Term]	0.0307225	0.00384309	1	1	1	P33221	P33221 [116-124]		1	1042.6	High	High	0.002502	0.01807	1.14
FALSE	High	[E].NHEPLREE.[L]	1xDimethyl [N-Term]	0.0310156	0.00398158	1	1	2	P17169	P17169 [104-111]		2	1051.52	High	High	0.002677	0.01825	1.83
FALSE	High	[D].RILKDHQIVVDIPHGE.[A]	1xDimethyl [K4]	0.0310156	0.00398158	1	1	1	P0AEN1	P0AEN1 [80-95]	P0AEN1 1xDimethyl [K83]	2	1897.07	High	High	0.002677	0.01827	2
FALSE	High	[E].IKDPRLGMMTTVSGVE.[M]	1xDimethyl [N-Term]	0.0310156	0.00398158	1	1	1	P0A7G2	P0A7G2 [27-42]		1	1761.92	High	High	0.002677	0.01821	2.41
FALSE	High	[E].IDLLAMVE.[D]	1xDimethyl [N-Term]	0.0310156	0.00398158	1	1	1	P0AB28	P0AB28 [117-124]		1	931.517	High	High	0.00259	0.01819	1.51
FALSE	High	[E].SWQAIWDAE.[I]	1xDimethyl [N-Term]	0.0310156	0.00398158	1	1	1	P31992	P31992 [51-59]		1	1133.53	High	High	0.00259	0.01819	1.7
FALSE	High	[D].VILVGGQTRMPMVQKKVAE.[F]	1xDimethyl [N-Term]	0.0310156	0.00398158	1	1	1	P0A6Y8	P0A6Y8 [337-355]		0	2112.2	High	High	0.002677	0.01824	2.26
FALSE	High	[E].VIDKMRAVQE.[Q]	1xDimethyl [N-Term]	0.0310156	0.00398158	1	1	1	P08839	P08839 [235-244]		1	1216.67	High	High	0.002677	0.01825	1.21
FALSE	High	[E].DFDYRKE.[F]	1xDimethyl [N-Term]	0.0310156	0.00398158	1	1	1	P13029	P13029 [59-65]		2	1000.47	High	High	0.002677	0.01825	1.45
FALSE	High	[E].VMDVANAVLD.[G]		0.0310156	0.00398158	1	1	1	P21599	P21599 [301-310]		1	1046.52	High	High	0.002677	0.01821	1.76
FALSE	High	[E].NWAKIRDE.[M]	1xDimethyl [N-Term]	0.0333204	0.00406669	1	1	1	P00363	P00363 [448-455]		1	1059.56	High	High	0.002727	0.01956	1.11
FALSE	High	[E].MSLFARINE.[D]	1xDimethyl [N-Term]	0.034133	0.00406669	1	1	1	P06149	P06149 [173-181]		0	1108.58	High	High	0.002727	0.01996	1.75
FALSE	High	[E].DTGMMLGFTV.[-]	1xDimethyl [N-Term]	0.0323753	0.00406669	1	1	1	P36649	P36649 [507-516]		1	1099.52	High	High	0.002727	0.01896	1.5
FALSE	High	[E].MKGVLGYTE.[D]	1xDimethyl [N-Term]	0.0317626	0.00406669	1	1	1	P0A9B2	P0A9B2 [268-276]		0	1025.53	High	High	0.002727	0.01865	1.49
FALSE	High	[E].VAKFVVE.[G]	1xDimethyl [N-Term]	0.0344646	0.00406669	1	1	2	P0A7S9	P0A7S9 [60-66]		0	819.497	High	High	0.002727	0.0202	1.24
FALSE	High	[E].NALWLATSQSRKLDKGGVVYRLDPVTLE.[V]	1xDimethyl [N-Term]	0.0336427	0.00406669	1	1	1	P76116	P76116 [53-80]		2	3157.74	High	High	0.002727	0.01971	3.74
FALSE	High	[D].ALQGKVE.[K]	1xDimethyl [K5]; 1xDimethyl [N-Term]	0.0323753	0.00406669	1	1	1	P37666	P37666 [308-314]	P37666 1xDimethyl [K312]	0	800.488	High	High	0.002727	0.01901	2.36
FALSE	High	[E].LHPFCPPEQAE.[G]	1xCarbamidomethyl [C5]; 1xDimethyl [N-Term]	0.0336427	0.00406669	1	1	1	P33195	P33195 [533-543]		1	1352.63	High	High	0.002727	0.01972	1.78
FALSE	High	[E].LTKPVMNGGTEAE.[L]	1xDimethyl [N-Term]	0.0320672	0.00406669	1	1	1	P07118	P07118 [719-731]		1	1374.69	High	High	0.002727	0.01882	1.67
FALSE	High	[E].LAKQAVQIE.[K]	1xDimethyl [N-Term]	0.0328438	0.00406669	1	1	1	P23538	P23538 [302-310]		0	1027.61	High	High	0.002727	0.01928	2.08
FALSE	High	[E].NWLCHSLYLPE.[S]	1xCarbamidomethyl [C4]; 1xDimethyl [N-Term]	0.0339686	0.00406669	1	1	1	P0AC41	P0AC41 [552-562]		0	1459.7	High	High	0.002727	0.01988	1.42
FALSE	High	[E].LNSSVDVWE.[L]	1xDimethyl [N-Term]	0.0339686	0.00406669	1	1	1	P52697	P52697 [196-204]		1	1076.53	High	High	0.002727	0.01992	1.74
FALSE	High	[E].AFKAAKGE.[-]		0.0339686	0.00406669	1	1	3	P0AG67	P0AG67 [550-557]		0	821.452	High	High	0.002727	0.01993	1.66
FALSE	High	[E].IAVLRRAGE.[I]	1xDimethyl [N-Term]	0.0344646	0.00406669	1	1	1	P15034	P15034 [182-190]		0	1012.63	High	High	0.002727	0.0202	1.38
FALSE	High	[E].TGGYHYSMEE.[M]	1xDimethyl [N-Term]	0.0342983	0.00406669	1	1	1	P21499	P21499 [599-608]		1	1201.48	High	High	0.002727	0.02011	1.83
FALSE	High	[E].KRIFIRLLE.[C]	1xDimethyl [N-Term]	0.0326868	0.00406669	1	1	1	P64559	P64559 [40-48]		0	1215.79	High	High	0.002727	0.01915	1.9
FALSE	High	[E].KRWIQQRIE.[S]	1xDimethyl [N-Term]; 1xDimethyl [K1]	0.0338052	0.00406669	1	1	2	P0AFG3	P0AFG3 [181-189]	P0AFG3 1xDimethyl [K181]	0	1284.75	High	High	0.002727	0.01977	1.16
FALSE	High	[E].SGKAGQEDI.[-]	1xDimethyl [N-Term]	0.0313119	0.00406669	1	1	1	P56100	P56100 [29-37]		2	932.468	High	High	0.002727	0.01841	2.08
FALSE	High	[E].KLLALLAE.[R]	1xDimethyl [N-Term]	0.0319145	0.00406669	1	1	1	P0A9J8	P0A9J8 [20-27]		0	898.597	High	High	0.002727	0.01869	1.93
FALSE	High	[D].VLLVAQYQFD.[F]		0.0319145	0.00406669	1	1	1	P02931	P02931 [279-288]		0	1195.64	High	High	0.002727	0.01871	1.34
FALSE	High	[E].VVMVGGSTRVPLVRE.[R]	1xDimethyl [N-Term]	0.0325306	0.00406669	1	1	1	P0A6Z1	P0A6Z1 [332-346]		0	1626.94	High	High	0.002727	0.01907	2.31
FALSE	High	[E].QIERDTE.[R]	1xDimethyl [N-Term]	0.0339686	0.00406669	1	1	3	P0A6G7	P0A6G7 [177-183]		2	918.453	High	High	0.002727	0.01993	1.18
FALSE	High	[E].AVRVLEE.[K]		0.0348	0.00406669	1	1	1	P0A9L8	P0A9L8 [239-245]		1	815.462	High	High	0.002727	0.02039	1.28
FALSE	High	[E].FNKLLLE.[C]	1xDimethyl [N-Term]	0.0311634	0.00406669	1	1	1	P10026	P10026 [66-72]		0	904.55	High	High	0.002677	0.01827	1.37
FALSE	High	[E].AAKRKLDVKITPVVFIMKAVAAALE.[Q]	1xDimethyl [N-Term]	0.0319145	0.00406669	1	1	1	P06959	P06959 [448-472]		1	2710.64	High	High	0.002727	0.0187	2.41
FALSE	High	[E].GKTLTATLPAYLNALTGKGVHVVTVNDYLAQRDAE.[N]	1xDimethyl [N-Term]	0.0333204	0.00406669	1	1	1	P10408	P10408 [107-141]		2	3728	High	High	0.002727	0.01954	2.42
FALSE	High	[E].SHGLALGCIVDGVPPGIPLTE.[A]	1xCarbamidomethyl [C8]; 1xDimethyl [N-Term]	0.034133	0.00406669	1	1	2	P12008	P12008 [18-38]		1	2130.13	High	High	0.002727	0.01999	2.81
FALSE	High	[D].VQKLTDAAIKKIE.[A]	1xDimethyl [N-Term]	0.0346318	0.00406669	1	1	2	P0A805	P0A805 [160-172]		1	1484.9	High	High	0.002727	0.02029	2.42
FALSE	High	[E].LAGLLGPQDVE.[I]	1xDimethyl [N-Term]	0.0338052	0.00406669	1	1	1	P66817	P66817 [150-160]		1	1139.63	High	High	0.002727	0.01981	1.96
FALSE	High	[E].KIGFKIRE.[H]	1xDimethyl [K5]; 1xDimethyl [N-Term]	0.0326868	0.00406669	1	1	1	P0A8M3	P0A8M3 [577-584]		0	1018.64	High	High	0.002727	0.01917	1.57
FALSE	High	[E].IFGDETPGAVFE.[G]	1xDimethyl [N-Term]	0.0344646	0.00406669	1	1	1	P0ADQ2	P0ADQ2 [296-307]		2	1309.63	High	High	0.002727	0.02017	1.96
FALSE	High	[D].NIKSTDISVKTDQKVVTLSGFVE.[S]	1xDimethyl [N-Term]	0.0338052	0.00406669	1	1	1	P0AFH8	P0AFH8 [72-94]		2	2536.39	High	High	0.002727	0.01977	3.52
FALSE	High	[E].LKIDKAPQNVDSALTQGPE.[M]	1xDimethyl [N-Term]	0.0316115	0.00406669	1	1	1	P0AGC3	P0AGC3 [393-411]		2	2052.1	High	High	0.002727	0.01858	1.98
FALSE	High	[E].GATTLLWFE.[H]	1xDimethyl [N-Term]	0.0313119	0.00406669	1	1	1	P0ADE8	P0ADE8 [147-155]		0	1065.56	High	High	0.002727	0.0184	1.43
FALSE	High	[E].GRAQRFFQVYDPAYYD.[S]	1xDimethyl [N-Term]	0.0338052	0.00406669	1	1	1	P33602	P33602 [625-640]		1	2023.97	High	High	0.002727	0.01976	2.83
FALSE	High	[E].FDVPLLPFFMEE.[V]	1xDimethyl [N-Term]	0.0342983	0.00406669	1	1	1	P0ADA1	P0ADA1 [158-169]		2	1511.75	High	High	0.002727	0.02005	1.21
FALSE	High	[E].ESYLYALPYNLYKE.[H]	1xDimethyl [N-Term]	0.0320672	0.00406669	1	1	1	P0A6A3	P0A6A3 [160-173]		1	1793.9	High	High	0.002727	0.01884	1.37
FALSE	High	[E].GFTKGDWQNE.[V]		0.0339686	0.00406669	1	1	1	P09373	P09373 [14-23]		1	1181.52	High	High	0.002727	0.01993	1.34
FALSE	High	[D].ALHATRAAVEE.[G]	1xDimethyl [N-Term]	0.0323753	0.00406669	1	1	1	P0A6F5	P0A6F5 [399-409]		1	1195.64	High	High	0.002727	0.01899	2.06
FALSE	High	[E].VRRRITILPQEVE.[S]	1xDimethyl [N-Term]	0.0313119	0.00406669	1	1	1	P0ABZ6	P0ABZ6 [146-158]		1	1636.99	High	High	0.002727	0.01838	2.19
FALSE	High	[E].GADANASVTGNE.[S]	1xDimethyl [N-Term]	0.034133	0.00406669	1	1	1	P41067	P41067 [227-238]		1	1133.51	High	High	0.002727	0.01993	1.82
FALSE	High	[E].TALINSLE.[G]	1xDimethyl [N-Term]	0.0316115	0.00406669	1	1	1	P31979	P31979 [184-191]		0	888.504	High	High	0.002727	0.01859	2.03
FALSE	High	[D].TNRLAVHLMLE.[Q]	1xDimethyl [N-Term]	0.0331607	0.00406669	1	1	1	P12281	P12281 [204-214]		0	1324.74	High	High	0.002727	0.0194	2.08
FALSE	High	[D].AVQKAKSGHPGAPMGMADIAE.[V]	1xDimethyl [N-Term]	0.0320672	0.00406669	1	1	1	P27302	P27302 [18-38]		1	2094.05	High	High	0.002727	0.0188	1.21
FALSE	High	[E].NARIIISE.[L]	1xDimethyl [N-Term]	0.0348	0.00406669	1	1	1	P42641	P42641 [258-265]		0	943.557	High	High	0.002727	0.02032	1.85
FALSE	High	[E].YGFDYLRD.[N]	1xDimethyl [N-Term]	0.0317626	0.00406669	1	1	1	P10408	P10408 [182-189]		1	1076.5	High	High	0.002727	0.01866	1.04
FALSE	High	[E].DIISRKE.[Q]	1xDimethyl [N-Term]	0.0316115	0.00406669	1	1	1	P0AAI5	P0AAI5 [61-67]		1	888.515	High	High	0.002727	0.01854	1.53
FALSE	High	[E].FYQQLTNDLE.[T]	1xDimethyl [N-Term]	0.0326868	0.00406669	1	1	1	P0AB77	P0AB77 [5-14]		1	1298.63	High	High	0.002727	0.01914	1.02
FALSE	High	[D].GDIMWQVE.[F]	1xDimethyl [N-Term]	0.0328438	0.00406669	1	1	1	P25738	P25738 [45-52]		1	1005.47	High	High	0.002727	0.01924	1.56
FALSE	High	[D].TLVFSITPD.[A]	1xDimethyl [N-Term]	0.0330018	0.00406669	1	1	1	P23847	P23847 [241-249]		0	1020.56	High	High	0.002727	0.01934	1.69
FALSE	High	[E].VDFFSIGTND.[L]	1xDimethyl [N-Term]	0.0333204	0.00406669	1	1	2	P08839	P08839 [446-455]		1	1142.54	High	High	0.002727	0.01954	1.27
FALSE	High	[D].GFFALPALPE.[R]	1xDimethyl [N-Term]	0.0326868	0.00406669	1	1	1	P06715	P06715 [159-168]		0	1089.6	High	High	0.002727	0.01914	1.39
FALSE	High	[-].MQTPHILIVE.[D]	1xDimethyl [N-Term]	0.0314613	0.00406669	1	1	1	P0A9Q1	P0A9Q1 [1-10]		0	1208.67	High	High	0.002727	0.0185	1.57
FALSE	High	[E].IKSLKFTE.[G]	1xDimethyl [N-Term]	0.0314613	0.00406669	1	1	1	P09394	P09394 [112-119]		0	993.598	High	High	0.002727	0.01844	1.56
FALSE	High	[D].VVAIYMPMVPE.[A]	1xDimethyl [N-Term]	0.0348	0.00406669	1	1	1	P27550	P27550 [134-144]		0	1276.67	High	High	0.002727	0.02039	1.67
FALSE	High	[E].RWAIHRAAPSYE.[E]	1xDimethyl [N-Term]	0.0328438	0.00406669	1	1	1	P0ABB4	P0ABB4 [107-118]		0	1484.78	High	High	0.002727	0.01923	2.74
FALSE	High	[D].LSHGMQRIE.[I]	1xDimethyl [N-Term]	0.0333204	0.00406669	1	1	1	P0A746	P0A746 [84-92]		0	1098.57	High	High	0.002727	0.01951	1.77
FALSE	High	[D].NGLLYDLLE.[Q]	1xDimethyl [N-Term]	0.0314613	0.00406669	1	1	1	P0A8R0	P0A8R0 [45-53]		1	1077.58	High	High	0.002727	0.01847	1.82
FALSE	High	[E].TVGRILKMLE.[D]	1xDimethyl [N-Term]	0.0344646	0.00406669	1	1	1	P0ACJ8	P0ACJ8 [183-192]		0	1187.72	High	High	0.002727	0.02013	1.74
FALSE	High	[E].LMTKAE.[F]	1xDimethyl [N-Term]	0.034133	0.00406669	1	1	1	P75694	P75694 [24-29]		0	720.396	High	High	0.002727	0.01994	1.38
FALSE	High	[E].HIADALE.[K]	1xDimethyl [N-Term]	0.0346318	0.00406669	1	1	1	P25526	P25526 [343-349]		1	796.42	High	High	0.002727	0.02024	1.97
FALSE	High	[E].MLPIVDKPMIQYIVDE.[I]		0.0342983	0.00406669	1	1	1	P0AAB6	P0AAB6 [28-43]		2	1903.99	High	High	0.002727	0.02007	1.76
FALSE	High	[E].AVITVPAYFND.[A]		0.0330018	0.00406669	1	1	1	P0A6Y8	P0A6Y8 [138-148]		0	1209.62	High	High	0.002727	0.01938	1.35
FALSE	High	[D].LLQHTSLSIVGE.[M]	1xDimethyl [N-Term]	0.0348	0.00406669	1	1	1	P0A9J8	P0A9J8 [172-183]		0	1324.75	High	High	0.002727	0.02035	1.32
FALSE	High	[D].FLAKPE.[N]	1xDimethyl [N-Term]	0.0317626	0.00406669	1	1	2	P0AG80	P0AG80 [330-335]		0	732.429	High	High	0.002727	0.01864	1.56
FALSE	High	[E].TINYRTFKPERD.[G]	1xDimethyl [N-Term]	0.0322208	0.00406669	1	1	1	P0A8T7	P0A8T7 [43-54]		1	1567.82	High	High	0.002727	0.01893	1.51
FALSE	High	[E].LPTVHIDNLTAAFDAVNYLYE.[Q]	1xDimethyl [N-Term]	0.0322208	0.00406669	1	1	1	P0ACN7	P0ACN7 [161-181]		2	2407.22	High	High	0.002727	0.01894	1.54
FALSE	High	[D].GGAVFVAIEKGGLLEVKE.[G]		0.0338052	0.00406669	1	1	1	P33924	P33924 [141-158]		2	1816.02	High	High	0.002727	0.01975	2.54
FALSE	High	[E].VDEPRPGLRRGHIPGALNVPWTE.[L]	1xDimethyl [N-Term]	0.0313119	0.00406669	1	1	1	P31142	P31142 [184-206]		2	2594.4	High	High	0.002727	0.01836	1.88
FALSE	High	[E].RVKKIIGE.[Q]	1xDimethyl [N-Term]	0.0348	0.00406669	1	1	1	P0A6A8	P0A6A8 [7-14]		0	970.641	High	High	0.002727	0.02033	1.66
FALSE	High	[D].VQLLGGMVLNE.[R]		0.0338052	0.00406669	1	1	1	P10408	P10408 [86-96]		0	1172.63	High	High	0.002727	0.01984	1.6
FALSE	High	[E].LIRNIAIE.[H]	1xDimethyl [N-Term]	0.0316115	0.00406669	1	1	2	P0ABB4	P0ABB4 [163-170]		0	969.609	High	High	0.002727	0.01856	1.81
FALSE	High	[E].KLRSGMLRALE.[K]	1xDimethyl [N-Term]	0.0314613	0.00406669	1	1	1	P0A8D0	P0A8D0 [65-75]		0	1301.77	High	High	0.002727	0.01845	1.52
FALSE	High	[D].VCFNHFFRARNE.[Q]	1xCarbamidomethyl [C2]; 1xDimethyl [N-Term]	0.034133	0.00406669	1	1	1	P0AFG8	P0AFG8 [120-131]		0	1624.78	High	High	0.002727	0.01998	1.39
FALSE	High	[E].VLANIGLE.[L]	1xDimethyl [N-Term]	0.0319145	0.00406669	1	1	1	P0AC38	P0AC38 [113-120]		0	856.514	High	High	0.002727	0.0187	2.21
FALSE	High	[E].LNAIDVL.[-]	1xDimethyl [N-Term]	0.0319145	0.00406669	1	1	1	P0AB71	P0AB71 [353-359]		1	785.477	High	High	0.002727	0.01874	1.99
FALSE	High	[E].FGALLIIDE.[V]	1xDimethyl [N-Term]	0.0331607	0.00406669	1	1	2	P23893	P23893 [230-238]		1	1018.58	High	High	0.002727	0.01944	1.44
FALSE	High	[E].AIHYIGD.[L]		0.0331607	0.00406669	1	1	1	P0A7Z4	P0A7Z4 [274-280]		0	788.394	High	High	0.002727	0.01942	2.06
FALSE	High	[E].KMAEKIWE.[E]	1xDimethyl [K5]	0.0319145	0.00406669	1	1	1	P0AB14	P0AB14 [37-44]	P0AB14 1xDimethyl [K41]	1	1062.57	High	High	0.002727	0.01877	1.29
FALSE	High	[E].TLAAIKMAKDAGYTAVISHRSGETE.[D]	1xOxidation [M7]; 1xDimethyl [N-Term]	0.0313119	0.00406669	1	1	1	P0A6P9	P0A6P9 [352-376]		2	2664.37	High	High	0.002727	0.0184	1.47
FALSE	High	[E].SAPLPFSLSALQIE.[A]	1xDimethyl [N-Term]	0.0328438	0.00406669	1	1	1	P14294	P14294 [287-300]		0	1500.83	High	High	0.002727	0.01927	1.77
FALSE	High	[E].AIPGMNNITVILRNPE.[S]		0.0311634	0.00406669	1	1	1	P0AAV4	P0AAV4 [46-61]		0	1751.95	High	High	0.002727	0.01833	1.1
FALSE	High	[E].ALNNKDKPE.[D]		0.0330018	0.00406669	1	1	3	P0AES9	P0AES9 [59-67]		1	1028.54	High	High	0.002727	0.01932	0.95
FALSE	High	[D].LALAYSPGVAAPCLE.[I]	1xCarbamidomethyl [C13]	0.0323753	0.00406669	1	1	1	P76558	P76558 [35-49]		0	1531.78	High	High	0.002727	0.01898	1.11
FALSE	High	[-].MATPHINAE.[M]	1xMet-loss [N-Term]	0.0328438	0.00406669	1	1	1	P0ABP8	P0ABP8 [1-9]	P0ABP8 1xMet-loss [N-Term]	0	852.421	High	High	0.002727	0.01922	1.1
FALSE	High	[E].VLRPYMNGLE.[Y]		0.0311634	0.00406669	1	1	1	P0A8L1	P0A8L1 [418-427]		0	1191.62	High	High	0.002727	0.01832	2.03
FALSE	High	[E].LVKPNQKE.[L]	1xDimethyl [N-Term]	0.0313119	0.00406669	1	1	1	P06999	P06999 [183-190]		0	983.588	High	High	0.002727	0.01841	0.97
FALSE	High	[E].TVTPIKPD.[A]	1xDimethyl [N-Term]	0.0334811	0.00406669	1	1	1	P08506	P08506 [287-294]		0	898.524	High	High	0.002727	0.01959	0.98
FALSE	High	[E].LDALQAE.[I]	1xDimethyl [N-Term]	0.0322208	0.00406669	1	1	1	P0A8L1	P0A8L1 [89-95]		1	787.42	High	High	0.002727	0.01893	2.16
FALSE	High	[E].NRSGCLAVIE.[E]	1xCarbamidomethyl [C5]; 1xDimethyl [N-Term]	0.0319145	0.00406669	1	1	2	P0C8J8	P0C8J8 [307-316]		0	1146.59	High	High	0.002727	0.01873	1.23
FALSE	High	[E].AVAQYQFD.[F]	1xDimethyl [N-Term]	0.0334811	0.00406669	2	3	1	P06996; P02932	P06996 [282-289]; P02932 [270-277]		0	969.468	High	High	0.002727	0.01958	1.79
FALSE	High	[E].GIFNRE.[T]	1xDimethyl [N-Term]	0.0325306	0.00406669	1	1	1	P27298	P27298 [632-637]		0	763.41	High	High	0.002727	0.01906	1.57
FALSE	High	[E].GLPVERIAE.[M]	1xDimethyl [N-Term]	0.0338052	0.00406669	1	1	1	P0A6B4	P0A6B4 [328-336]		1	1011.58	High	High	0.002727	0.01981	1.68
FALSE	High	[E].GVNLLPGFSPE.[L]	1xDimethyl [N-Term]	0.0338052	0.00406669	1	1	1	P21169	P21169 [679-689]		0	1157.62	High	High	0.002727	0.01978	1.28
FALSE	High	[E].EAIRRAATILAEQLE.[A]	1xDimethyl [N-Term]	0.0320672	0.00406669	1	1	1	P0A7Z4	P0A7Z4 [215-229]		2	1711.97	High	High	0.002727	0.01882	2.17
FALSE	High	[E].FSHNVVLAN.[-]	1xDimethyl [N-Term]	0.0342983	0.00406669	1	1	1	P0A7F3	P0A7F3 [145-153]		0	1028.55	High	High	0.002727	0.0201	2.12
FALSE	High	[E].KAGALIMAARNICWFGDEA.[-]	1xCarbamidomethyl [C13]; 1xDimethyl [N-Term]	0.0325306	0.00406669	1	1	1	P0AFF6	P0AFF6 [477-495]		2	2122.06	High	High	0.002727	0.01907	1.81
FALSE	High	[E].AIYSLLMLE.[H]	1xOxidation [M7]; 1xDimethyl [N-Term]	0.0344646	0.00406669	1	1	1	P0A953	P0A953 [343-351]		0	1096.6	High	High	0.002727	0.02016	1.75
FALSE	High	[E].LGAVIQVRAADRE.[A]	1xDimethyl [N-Term]	0.0346318	0.00406669	1	1	1	P15254	P15254 [925-937]		1	1425.82	High	High	0.002727	0.02025	1.75
FALSE	High	[E].KDDSIRKQRVKAVE.[L]	1xDimethyl [N-Term]; 1xDimethyl [K1]	0.034133	0.00406669	1	1	2	P00452	P00452 [384-397]	P00452 1xDimethyl [K384]	2	1699.98	High	High	0.002727	0.02002	1.3
FALSE	High	[E].LAQLLGFE.[N]	1xDimethyl [N-Term]	0.0349692	0.00420574	1	1	1	P27298	P27298 [269-276]		0	918.529	High	High	0.002727	0.02041	1.96
FALSE	High	[E].FTQIDVE.[T]	1xDimethyl [N-Term]	0.0351393	0.00420574	1	1	1	P21889	P21889 [229-235]		1	879.446	High	High	0.002813	0.02052	1.97
FALSE	High	[E].GVGDVKPFL.[-]	1xDimethyl [N-Term]	0.0351393	0.00420574	1	1	1	P0AFR4	P0AFR4 [198-206]		1	959.556	High	High	0.002813	0.02057	1.18
FALSE	High	[-].MKNLIAE.[L]	1xDimethyl [N-Term]	0.0349692	0.00420574	1	1	1	P0AAN9	P0AAN9 [1-7]		0	846.475	High	High	0.002727	0.02042	1.62
FALSE	High	[E].LVEPTSGNTGIALAYVAAARGYKLTLTMPE.[T]	1xDimethyl [N-Term]	0.0356557	0.00433605	1	1	1	P0ABK5	P0ABK5 [65-94]		1	3135.68	High	High	0.002893	0.02083	2.78
FALSE	High	[E].IVGDLLPPGVVNVVNGAGGVIGE.[Y]	1xDimethyl [N-Term]	0.0353104	0.00433605	1	1	1	P37685	P37685 [209-231]		1	2173.22	High	High	0.002893	0.02065	1.54
FALSE	High	[E].IVFVPTGE.[N]	1xDimethyl [N-Term]	0.0358298	0.00433605	1	1	1	P39274	P39274 [23-30]		0	889.503	High	High	0.002893	0.02096	1.66
FALSE	High	[E].LGKTYPWVQVFE.[N]	1xDimethyl [N-Term]	0.0353104	0.00433605	1	1	1	P09148	P09148 [141-152]		0	1494.8	High	High	0.002893	0.02068	1.83
FALSE	High	[E].KLLRAIFGE.[K]	1xDimethyl [N-Term]	0.0353104	0.00433605	1	1	1	P0A8V2	P0A8V2 [900-908]		0	1074.67	High	High	0.002893	0.02067	1.53
FALSE	High	[E].IQRIVDDMFE.[T]	1xDimethyl [N-Term]	0.0358298	0.00433605	1	1	1	P0A6K3	P0A6K3 [28-37]		2	1293.65	High	High	0.002893	0.02092	1.83
FALSE	High	[E].IPYIWPQAVE.[Q]	1xDimethyl [N-Term]	0.0356557	0.00433605	1	1	1	P21499	P21499 [233-242]		0	1243.67	High	High	0.002893	0.02078	1.5
FALSE	High	[E].HIAAFMQRMAERPE.[V]	1xDimethyl [N-Term]	0.0353104	0.00433605	1	1	1	P0A9D2	P0A9D2 [177-190]		1	1714.85	High	High	0.002893	0.02063	2.26
FALSE	High	[E].FQILYGE.[G]	1xDimethyl [N-Term]	0.0354826	0.00433605	1	1	1	P0A7G6	P0A7G6 [261-267]		0	897.472	High	High	0.002893	0.02074	1.52
FALSE	High	[E].KMGLPILTE.[G]	1xOxidation [M2]	0.0354826	0.00433605	1	1	1	P18196	P18196 [92-100]		0	1017.56	High	High	0.002893	0.02074	1.24
FALSE	High	[E].NWPLLLD.[A]	1xDimethyl [N-Term]	0.0353104	0.00433605	1	1	1	P13033	P13033 [200-206]		0	898.503	High	High	0.002893	0.02067	1.63
FALSE	High	[E].AAGGVAKE.[F]	1xDimethyl [N-Term]	0.0358298	0.00433605	1	1	1	P05791	P05791 [66-73]		0	730.409	High	High	0.002893	0.02095	1.91
FALSE	High	[E].NGWLEIPID.[Q]	1xDimethyl [N-Term]	0.0358298	0.00433605	1	1	1	P0ABB8	P0ABB8 [169-177]		1	1084.57	High	High	0.002893	0.02097	1.72
FALSE	High	[E].AFRSGMSE.[F]	1xDimethyl [N-Term]	0.0353104	0.00433605	1	1	1	P21165	P21165 [187-194]		0	912.424	High	High	0.002813	0.02059	1.92
FALSE	High	[E].ISPAANTALE.[G]	1xDimethyl [N-Term]	0.0353104	0.00433605	1	1	1	P04825	P04825 [98-107]		0	1014.55	High	High	0.002893	0.02067	2.22
FALSE	High	[E].MLIADGID.[P]	1xDimethyl [N-Term]	0.0353104	0.00433605	1	1	1	P0ACF8	P0ACF8 [64-71]		1	875.454	High	High	0.002893	0.02064	1.76
FALSE	High	[-].MLIRVE.[I]	1xDimethyl [N-Term]	0.0354826	0.00433605	1	1	1	P63417	P63417 [1-6]		0	788.47	High	High	0.002893	0.02071	1.24
FALSE	High	[ED].LANAIRALSMD.[A]	1xDimethyl [N-Term]	0.0356557	0.00433605	2	2	1	P27302; P33570	P27302 [7-17]; P33570 [6-16]		0	1202.66	High	High	0.002893	0.02084	1.33
FALSE	High	[E].RNYKGMTLE.[S]	1xDimethyl [N-Term]	0.0361811	0.00446256	1	1	1	P69874	P69874 [320-328]		0	1139.59	High	High	0.002967	0.02115	2.15
FALSE	High	[D].MVIFRE.[N]	1xDimethyl [N-Term]	0.0363583	0.00446256	1	1	1	P08200	P08200 [149-154]		0	822.454	High	High	0.002967	0.02123	1.38
FALSE	High	[E].KNRDRCLVILSRNDE.[A]	1xCarbamidomethyl [C6]; 1xDimethyl [K1]	0.0361811	0.00446256	1	1	1	P0A8E1	P0A8E1 [122-136]	P0A8E1 1xDimethyl [K122]	2	1916.01	High	High	0.002967	0.02113	3.3
FALSE	High	[E].IFVPSFHLSLDE.[I]	1xDimethyl [N-Term]	0.0361811	0.00446256	1	1	1	P76491	P76491 [181-192]		1	1431.75	High	High	0.002967	0.02117	1.38
FALSE	High	[E].TLKVTDE.[A]	1xDimethyl [N-Term]	0.0361811	0.00446256	1	1	1	P23843	P23843 [479-485]		1	833.461	High	High	0.002967	0.02112	1.29
FALSE	High	[E].KLRATADYE.[V]	1xDimethyl [N-Term]	0.0367158	0.00446256	1	1	1	P0ABC3	P0ABC3 [248-256]		1	1094.58	High	High	0.002967	0.02141	1.51
FALSE	High	[E].GTIVSVSDGVIRIHGLADCMQGE.[M]	1xCarbamidomethyl [C19]; 1xDimethyl [N-Term]	0.0367158	0.00446256	1	1	1	P0ABB0	P0ABB0 [29-51]		2	2442.21	High	High	0.002967	0.02142	1.44
FALSE	High	[E].MAKISQWKPE.[A]	1xDimethyl [N-Term]	0.036005	0.00446256	1	1	1	P60720	P60720 [176-185]		0	1245.67	High	High	0.002967	0.02107	1.59
FALSE	High	[E].VCTSVFDAKAGIALND.[N]	1xCarbamidomethyl [C2]; 1xDimethyl [N-Term]	0.0361811	0.00446256	1	1	1	P0A9B2	P0A9B2 [288-303]		1	1708.86	High	High	0.002967	0.02113	2.15
FALSE	High	[E].EGDKAKITLRFRGRE.[M]	1xDimethyl [N-Term]	0.0361811	0.00446256	1	1	1	P0A707	P0A707 [120-134]		2	1804.02	High	High	0.002967	0.02112	1.23
FALSE	High	[E].FFVRPLRDE.[V]	1xDimethyl [N-Term]	0.0361811	0.00446256	1	1	1	P0A8K1	P0A8K1 [66-74]		1	1206.66	High	High	0.002967	0.02114	1.1
FALSE	High	[E].SAFQRE.[V]	1xDimethyl [N-Term]	0.036005	0.00446256	1	1	1	P21513	P21513 [277-282]		0	765.389	High	High	0.002967	0.02105	1.64
FALSE	High	[E].LAGINAEERRE.[K]	1xDimethyl [N-Term]	0.0363583	0.00446256	1	1	1	P14175	P14175 [133-143]		2	1285.69	High	High	0.002967	0.02122	1.21
FALSE	High	[E].DQNVGIKVALRAME.[A]		0.0365366	0.00446256	1	1	1	P0A6F5	P0A6F5 [435-448]		1	1543.83	High	High	0.002967	0.02134	1.8
FALSE	High	[E].HDVRISTVE.[H]	1xDimethyl [N-Term]	0.0361811	0.00446256	1	1	1	P0A725	P0A725 [70-78]		1	1083.58	High	High	0.002967	0.02114	1.48
FALSE	High	[E].LFKYNDAGVDTKQLE.[G]	1xDimethyl [N-Term]	0.0361811	0.00446256	1	1	1	P40120	P40120 [137-151]		2	1768.91	High	High	0.002967	0.02116	2.39
FALSE	High	[E].QALKIAE.[Q]	1xDimethyl [N-Term]	0.0363583	0.00446256	1	1	1	P0AG00	P0AG00 [229-235]		0	800.488	High	High	0.002967	0.02122	1.46
FALSE	High	[E].IEQTLQAFE.[A]	1xDimethyl [N-Term]	0.0363583	0.00446256	1	1	1	P45523	P45523 [98-106]		1	1106.57	High	High	0.002967	0.02121	1.8
FALSE	High	[E].MNALQHFE.[A]	1xDimethyl [N-Term]	0.0363583	0.00446256	1	1	1	P05020	P05020 [286-293]		0	1017.48	High	High	0.002967	0.02121	1.32
FALSE	High	[-].MKTLGEFIVE.[K]	1xDimethyl [N-Term]	0.0367158	0.00446256	1	1	1	P0A993	P0A993 [1-10]		1	1194.64	High	High	0.002967	0.02145	1.36
FALSE	High	[E].TLAVVRHWDNIE.[V]	1xDimethyl [N-Term]	0.0365366	0.00446256	1	1	1	P77718	P77718 [40-51]		1	1480.79	High	High	0.002967	0.02133	2.17
FALSE	High	[E].ALAVIAE.[A]	1xDimethyl [N-Term]	0.0361811	0.00446256	1	1	1	P0A6P9	P0A6P9 [222-228]		0	714.44	High	High	0.002967	0.0211	1.73
FALSE	High	[E].EFKGTGNME.[L]	1xDimethyl [N-Term]	0.036005	0.00446256	1	1	1	P0AG30	P0AG30 [334-342]		1	1040.47	High	High	0.002893	0.02102	1.75
FALSE	High	[E].STPFLLARVAE.[L]	1xDimethyl [N-Term]	0.0374436	0.00458697	1	1	1	P33025	P33025 [269-279]		0	1231.7	High	High	0.003042	0.02187	2.14
FALSE	High	[E].TRFIKPTRE.[L]	1xDimethyl [N-Term]	0.0378139	0.00458697	1	1	1	P23908	P23908 [363-371]		0	1175.69	High	High	0.003042	0.02204	1.61
FALSE	High	[E].LVLKDAQSALTVSE.[T]		0.0368962	0.00458697	1	1	1	P60723	P60723 [3-16]		1	1473.82	High	High	0.002967	0.02152	2.08
FALSE	High	[E].HKKDVIILLD.[S]	1xDimethyl [N-Term]; 1xDimethyl [K2]	0.0380007	0.00458697	1	1	1	P0AG30	P0AG30 [256-265]		1	1221.76	High	High	0.003042	0.02214	2.01
FALSE	High	[E].DFLLDTE.[F]	1xDimethyl [N-Term]	0.0368962	0.00458697	1	1	1	P0A8G3	P0A8G3 [8-14]		2	880.43	High	High	0.002967	0.02149	1.84
FALSE	High	[E].IRYTTHE.[Q]	1xDimethyl [N-Term]	0.0368962	0.00458697	1	1	1	P04982	P04982 [101-107]		0	947.495	High	High	0.002967	0.02155	1.33
FALSE	High	[E].YLDLLFE.[D]	1xDimethyl [N-Term]	0.0374436	0.00458697	1	1	1	P76235	P76235 [124-130]		1	940.503	High	High	0.003042	0.02184	1.67
FALSE	High	[E].RVYLAEE.[G]	1xDimethyl [N-Term]	0.0368962	0.00458697	1	1	1	P09169	P09169 [48-54]		1	907.488	High	High	0.002967	0.02151	1.78
FALSE	High	[E].RLKGVLND.[L]	1xDimethyl [K3]	0.0378139	0.00458697	1	1	1	P63284	P63284 [258-265]	P63284 1xDimethyl [K260]	0	942.573	High	High	0.003042	0.022	1.53
FALSE	High	[E].DLIFFNTGE.[A]	1xDimethyl [N-Term]	0.0374436	0.00458697	1	1	1	P11447	P11447 [255-263]		1	1083.54	High	High	0.003042	0.0218	1.53
FALSE	High	[D].LNVKGWFLKE.[S]	1xDimethyl [N-Term]	0.0376282	0.00458697	1	1	1	P34210	P34210 [134-143]		0	1261.73	High	High	0.003042	0.02193	1.53
FALSE	High	[E].MSIMHEE.[T]	1xOxidation [M4]; 1xDimethyl [N-Term]	0.0380007	0.00458697	1	1	1	P25553	P25553 [377-383]		1	920.385	High	High	0.003042	0.02215	1.62
FALSE	High	[E].MKKLPE.[D]	1xDimethyl [N-Term]	0.0381887	0.00458697	1	1	1	P33136	P33136 [436-441]		0	773.459	High	High	0.003042	0.02223	1.44
FALSE	High	[D].LLPLTDLLE.[K]	1xDimethyl [N-Term]	0.0370776	0.00458697	1	1	2	P64554	P64554 [101-109]		1	1054.64	High	High	0.003042	0.02163	1.56
FALSE	High	[E].SGLDGPALPEPTFAPQNCTAVE.[L]	1xCarbamidomethyl [C18]; 1xDimethyl [N-Term]	0.0370776	0.00458697	1	1	1	P41409	P41409 [85-106]		2	2299.09	High	High	0.003042	0.02159	2.76
FALSE	High	[E].VGYVGKE.[V]	1xDimethyl [N-Term]	0.0380007	0.00458697	1	1	1	P0A6H5	P0A6H5 [89-95]		0	779.43	High	High	0.003042	0.02212	1.11
FALSE	High	[D].QQRLIDQVE.[G]	1xDimethyl [N-Term]	0.03726	0.00458697	1	1	1	P0AAN9	P0AAN9 [45-53]		1	1156.63	High	High	0.003042	0.02174	1.96
FALSE	High	[-].MFTINAE.[V]	1xDimethyl [N-Term]	0.03726	0.00458697	1	1	1	P68919	P68919 [1-7]		0	853.412	High	High	0.003042	0.02169	2.16
FALSE	High	[E].MFRKLLDE.[G]		0.0370776	0.00458697	2	2	1	P0CE48; P0CE47	P0CE48 [261-268]; P0CE47 [261-268]		1	1051.56	High	High	0.003042	0.0216	2.01
FALSE	High	[E].ALKRYPE.[V]		0.0381887	0.00458697	1	1	1	P0AFG6	P0AFG6 [245-251]		0	876.494	High	High	0.003042	0.02222	1.9
FALSE	High	[E].YFSNVKPD.[L]	1xDimethyl [N-Term]	0.0368962	0.00458697	1	1	1	P0ABJ1	P0ABJ1 [265-272]		0	997.499	High	High	0.002967	0.02147	1.83
FALSE	High	[D].LRFLLQE.[V]	1xDimethyl [N-Term]	0.0378139	0.00458697	1	1	1	P0ADA5	P0ADA5 [76-82]		0	946.572	High	High	0.003042	0.02205	1.64
FALSE	High	[E].QRPLIVME.[N]	1xDimethyl [N-Term]	0.0376282	0.00458697	1	1	1	P08506	P08506 [365-372]		0	1013.58	High	High	0.003042	0.02193	2.25
FALSE	High	[E].ILTLPSVNE.[M]		0.0381887	0.00458697	1	1	1	P04825	P04825 [616-624]		0	985.556	High	High	0.003042	0.02222	1.82
FALSE	High	[E].GLLRLAHPIIPFITE.[T]	1xDimethyl [N-Term]	0.0376282	0.00458697	1	1	1	P07118	P07118 [745-759]		0	1718.04	High	High	0.003042	0.02192	1.2
FALSE	High	[E].TTKPSFQDVLE.[F]	1xDimethyl [N-Term]	0.0391452	0.00470855	1	1	1	P0A8M6	P0A8M6 [3-13]		1	1292.67	High	High	0.003116	0.02278	1.79
FALSE	High	[D].ALAPHISAE.[T]		0.0385679	0.00470855	1	1	1	P0AGD3	P0AGD3 [14-22]		0	908.484	High	High	0.003116	0.02246	1.38
FALSE	High	[E].QMMPGLKDYPLYPYLE.[Y]	1xDimethyl [N-Term]	0.0389516	0.00470855	1	1	1	P0AGC3	P0AGC3 [54-69]		1	1985.98	High	High	0.003116	0.02266	2.33
FALSE	High	[D].ALPLLLNLVWDGE.[G]	1xDimethyl [N-Term]	0.0391452	0.00470855	1	1	1	P75867	P75867 [536-548]		1	1480.84	High	High	0.003116	0.02279	1.33
FALSE	High	[D].LDKFLWFIE.[S]		0.0387592	0.00470855	1	1	1	P0ABT2	P0ABT2 [155-163]		1	1210.65	High	High	0.003116	0.02254	1.74
FALSE	High	[E].AYGWHVIRDIDGHD.[A]	1xDimethyl [N-Term]	0.0387592	0.00470855	1	1	1	P27302	P27302 [207-220]		2	1681.81	High	High	0.003116	0.02255	1.89
FALSE	High	[-].MQFSTTPTLE.[G]	1xDimethyl [N-Term]	0.0385679	0.00470855	1	1	1	P0A8C1	P0A8C1 [1-10]		0	1182.57	High	High	0.003116	0.0225	1.29
FALSE	High	[D].AMLAQGVI.[-]	1xDimethyl [N-Term]	0.0391452	0.00470855	1	1	1	P00370	P00370 [440-447]		0	830.48	High	High	0.003116	0.02278	2.05
FALSE	High	[D].TIRKSYPQHTIITEE.[S]	1xDimethyl [K4]	0.0385679	0.00470855	1	1	1	P0ADG4	P0ADG4 [54-68]	P0ADG4 1xDimethyl [K57]	1	1843.99	High	High	0.003116	0.02241	2
FALSE	High	[E].VFKVAVTE.[L]	1xDimethyl [N-Term]	0.0383777	0.00470855	1	1	1	P0A6R0	P0A6R0 [212-219]		0	920.545	High	High	0.003042	0.02237	1.36
FALSE	High	[E].DDLLAALD.[S]	1xDimethyl [N-Term]	0.0391452	0.00470855	1	1	1	P75913	P75913 [234-241]		2	873.456	High	High	0.003116	0.02283	1.98
FALSE	High	[E].KRTVAGFHLVGPWE.[Q]	1xDimethyl [K1]	0.0391452	0.00470855	1	1	1	P33012	P33012 [10-23]	P33012 1xDimethyl [K10]	0	1624.9	High	High	0.003116	0.02276	2.33
FALSE	High	[D].YLDRNRFDE.[V]	1xDimethyl [N-Term]	0.0383777	0.00470855	1	1	1	P75791	P75791 [109-117]		2	1255.61	High	High	0.003042	0.02237	1.65
FALSE	High	[D].LISKIDK.[-]	1xDimethyl [N-Term]	0.0389516	0.00470855	1	1	1	P69797	P69797 [317-323]		1	844.55	High	High	0.003116	0.02266	1.6
FALSE	High	[D].LLVEIKE.[A]		0.0391452	0.00470855	1	1	1	P75857	P75857 [331-337]		1	843.519	High	High	0.003116	0.02281	1.68
FALSE	High	[E].FTRGDLDILVATD.[V]	1xDimethyl [N-Term]	0.0389516	0.00470855	1	1	1	P0A8J8	P0A8J8 [302-314]		2	1463.77	High	High	0.003116	0.02267	1.56
FALSE	High	[E].VGSLLTYE.[A]	1xDimethyl [N-Term]	0.0391452	0.00470855	1	1	1	P0A8F0	P0A8F0 [35-42]		0	909.493	High	High	0.003116	0.02275	1.74
FALSE	High	[E].RSGKVRFVKVNTE.[A]	1xDimethyl [N-Term]	0.0389516	0.00470855	1	1	1	P0AGG4	P0AGG4 [81-93]		0	1547.9	High	High	0.003116	0.02271	2.14
FALSE	High	[D].VQLRGYYPSYVLNE.[W]	1xDimethyl [N-Term]	0.0385679	0.00470855	1	1	1	Q46829	Q46829 [273-286]		0	1728.9	High	High	0.003116	0.02248	1.88
FALSE	High	[E].MAFLSAEE.[K]	1xDimethyl [N-Term]	0.0383777	0.00470855	1	1	1	P22333	P22333 [315-322]		1	925.434	High	High	0.003042	0.02234	1.69
FALSE	High	[E].QYAPLVKHLEE.[L]	1xDimethyl [N-Term]	0.0385679	0.00470855	1	1	1	P21499	P21499 [399-409]		1	1354.74	High	High	0.003116	0.0225	2.43
FALSE	High	[E].ITPFSLGALIALYE.[H]	1xDimethyl [N-Term]	0.0387592	0.00470855	1	1	2	P0A6T1	P0A6T1 [477-490]		0	1535.87	High	High	0.003116	0.02256	1.45
FALSE	High	[E].EKLLDF.[-]	1xDimethyl [N-Term]	0.0387592	0.00470855	1	1	1	P0A6L9	P0A6L9 [166-171]		2	792.45	High	High	0.003116	0.02259	1.73
FALSE	High	[E].SWQDKVE.[V]	1xDimethyl [N-Term]	0.0385679	0.00470855	1	1	1	P23836	P23836 [83-89]		1	919.452	High	High	0.003116	0.02242	1.14
FALSE	High	[E].IVLTSDFYAYD.[T]	1xDimethyl [N-Term]	0.0383777	0.00470855	1	1	1	P0A6J8	P0A6J8 [247-257]		1	1334.65	High	High	0.003116	0.02238	2.12
FALSE	High	[E].FRRMFSGE.[Y]	1xDimethyl [N-Term]	0.0385679	0.00470855	1	1	1	P07012	P07012 [115-122]		0	1057.52	High	High	0.003116	0.0225	1.71
FALSE	High	[E].ATNYVAADYMRHANE.[R]	1xDimethyl [N-Term]	0.0391452	0.00470855	1	1	1	P22523	P22523 [266-280]		1	1753.8	High	High	0.003116	0.02273	0.94
FALSE	High	[D].YVRLAFDE.[F]	1xDimethyl [N-Term]	0.0385679	0.00470855	1	1	1	P0ABD5	P0ABD5 [78-85]		1	1040.54	High	High	0.003116	0.02242	1.45
FALSE	High	[E].EKLALDLLE.[Q]	1xDimethyl [N-Term]	0.0399313	0.00483455	1	1	1	P0A9L5	P0A9L5 [15-23]		2	1071.63	High	High	0.003194	0.02317	1.25
FALSE	High	[E].EHFTGVVD.[L]	1xDimethyl [N-Term]	0.039733	0.00483455	1	1	1	P0A6M8	P0A6M8 [177-184]		1	931.452	High	High	0.003194	0.02311	1.94
FALSE	High	[E].NLKQARAALE.[R]	1xDimethyl [N-Term]	0.0399313	0.00483455	1	1	1	P21888	P21888 [308-317]		0	1141.67	High	High	0.003194	0.02321	1.76
FALSE	High	[D].TTGPMTRDE.[L]	1xDimethyl [N-Term]	0.03934	0.00483455	1	1	1	P36683	P36683 [416-424]		1	1035.48	High	High	0.003116	0.02284	1.76
FALSE	High	[E].VTVVRDE.[K]	1xDimethyl [N-Term]	0.0395359	0.00483455	1	1	1	P0A705	P0A705 [641-647]		1	845.473	High	High	0.003194	0.02302	1.03
FALSE	High	[E].AVRVLE.[E]	1xDimethyl [N-Term]	0.0395359	0.00483455	1	1	1	P0A9L8	P0A9L8 [239-244]		0	714.451	High	High	0.003194	0.02301	1.55
FALSE	High	[-].MKTRTQQIEE.[L]	1xOxidation [M1]; 1xDimethyl [K2]	0.03934	0.00483455	1	1	1	P0A9G6	P0A9G6 [1-10]	P0A9G6 1xDimethyl [K2]	1	1307.66	High	High	0.003194	0.02292	1.29
FALSE	High	[E].RQGRIMRGEGDAE.[A]	1xDimethyl [N-Term]	0.039733	0.00483455	1	1	1	P0ABC3	P0ABC3 [266-278]		2	1502.75	High	High	0.003194	0.02308	1.81
FALSE	High	[D].AWGIDQLFPVLPLE.[G]		0.0399313	0.00483455	1	1	1	P21170	P21170 [498-511]		1	1597.86	High	High	0.003194	0.02318	1.37
FALSE	High	[D].WALLWLPE.[G]	1xDimethyl [N-Term]	0.0395359	0.00483455	1	1	1	P20083	P20083 [251-258]		0	1055.59	High	High	0.003194	0.02302	1.25
FALSE	High	[E].LKQAMAVAVKNIE.[T]	1xDimethyl [N-Term]	0.0395359	0.00483455	1	1	1	P06988	P06988 [84-96]		0	1442.84	High	High	0.003194	0.02303	1.57
FALSE	High	[E].ITLMAAE.[T]	1xDimethyl [N-Term]	0.0395359	0.00483455	1	1	1	P76558	P76558 [612-618]		0	776.422	High	High	0.003194	0.023	1.87
FALSE	High	[E].LNVFSFFHLSQLVAPE.[M]		0.03934	0.00483455	1	1	1	P0AET8	P0AET8 [117-132]		0	1847.97	High	High	0.003116	0.02285	1.55
FALSE	High	[E].VALYRQGKFRE.[V]	1xDimethyl [N-Term]	0.039733	0.00483455	1	1	1	P0A705	P0A705 [653-663]		0	1394.79	High	High	0.003194	0.02312	1.49
FALSE	High	[E].INPVDILRWPGVMAAQEQD.[L]	1xDimethyl [N-Term]	0.0399313	0.00483455	1	1	1	P23839	P23839 [104-122]		2	2180.12	High	High	0.003194	0.02325	1.33
FALSE	High	[E].RGALVNRMGVDPWHNWE.[A]	1xDimethyl [N-Term]	0.0395359	0.00483455	1	1	1	P06612	P06612 [64-80]		1	2065.02	High	High	0.003194	0.023	1.73
FALSE	High	[E].VTSDCRYVE.[D]	1xCarbamidomethyl [C5]; 1xDimethyl [N-Term]	0.039733	0.00483455	1	1	1	P0A6A3	P0A6A3 [282-290]		1	1156.53	High	High	0.003194	0.02313	1.16
FALSE	High	[E].AQNDPRFVLADVKLSSLTE.[L]		0.03934	0.00483455	1	1	1	P77247	P77247 [196-214]		2	2103.11	High	High	0.003194	0.02293	2.04
FALSE	High	[E].MWDRAE.[A]	1xDimethyl [N-Term]	0.0399313	0.00483455	1	1	1	P0A8M3	P0A8M3 [433-438]		1	835.377	High	High	0.003194	0.02317	1.18
FALSE	High	[E].GALNVIQAVLDNTSPFNS.[-]		0.039733	0.00483455	1	1	1	P75792	P75792 [254-271]		1	1859.95	High	High	0.003194	0.02309	1.68
FALSE	High	[E].FVQPLPFTLPE.[T]	1xDimethyl [N-Term]	0.0426208	0.00494066	1	1	1	P07648	P07648 [820-830]		0	1315.73	High	High	0.003252	0.02468	1.52
FALSE	High	[-].MDKLLE.[R]	1xDimethyl [N-Term]	0.0407364	0.00494066	1	1	1	P29745	P29745 [1-6]		1	776.422	High	High	0.003252	0.02367	1.4
FALSE	High	[E].LGKDITLAMD.[C]		0.0426208	0.00494066	1	1	1	P0A6P9	P0A6P9 [237-246]		1	1076.57	High	High	0.003252	0.0247	1.19
FALSE	High	[-].MSGKRYPE.[E]	1xMet-loss+Acetyl [N-Term]	0.0426208	0.00494066	1	1	1	Q79E92	Q79E92 [1-8]	Q79E92 1xMet-loss+Acetyl [N-Term]	0	878.437	High	High	0.003252	0.02475	1.69
FALSE	High	[E].GVALMCLAE.[A]	1xCarbamidomethyl [C6]; 1xDimethyl [N-Term]	0.0419812	0.00494066	1	1	1	P09546	P09546 [162-170]		0	991.495	High	High	0.003252	0.02439	1.97
FALSE	High	[E].IIATIHGE.[G]		0.0409408	0.00494066	1	1	1	P0A9Q1	P0A9Q1 [221-228]		0	853.478	High	High	0.003252	0.02377	0.94
FALSE	High	[E].NADLKTLVGNGYVVITITPSEGE.[R]	1xDimethyl [N-Term]	0.0411464	0.00494066	1	1	1	P0A6Y5	P0A6Y5 [101-123]		2	2418.28	High	High	0.003252	0.02386	2.53
FALSE	High	[E].KLSRIECVNE.[K]	1xCarbamidomethyl [C7]; 1xDimethyl [N-Term]	0.0424063	0.00494066	1	1	1	P0AB03	P0AB03 [15-24]		1	1275.67	High	High	0.003252	0.02455	1.59
FALSE	High	[D].ITLKPEQIAE.[L]	1xDimethyl [N-Term]	0.0405333	0.00494066	1	1	1	P77735	P77735 [301-310]		1	1169.68	High	High	0.003252	0.02358	1.88
FALSE	High	[E].TGIKVID.[L]	1xDimethyl [N-Term]	0.0415613	0.00494066	1	1	2	P0ABB4	P0ABB4 [129-135]		0	773.477	High	High	0.003252	0.0241	1.4
FALSE	High	[E].LLDFFLE.[Y]	1xDimethyl [N-Term]	0.0409408	0.00494066	1	1	1	P41409	P41409 [219-225]		1	924.508	High	High	0.003252	0.02375	1.42
FALSE	High	[E].LAKRISTVPE.[A]	1xDimethyl [N-Term]	0.0417706	0.00494066	1	1	1	P0AFG3	P0AFG3 [557-566]		0	1141.69	High	High	0.003252	0.02421	1.48
FALSE	High	[E].THNKGDRVE.[G]	1xDimethyl [N-Term]	0.0421931	0.00494066	1	1	3	P0AG67	P0AG67 [360-368]		1	1083.55	High	High	0.003252	0.02447	0.92
FALSE	High	[E].SAPAALKE.[G]		0.0409408	0.00494066	1	1	1	P0A7K2	P0A7K2 [90-97]		0	786.436	High	High	0.003252	0.02373	1.26
FALSE	High	[E].VTGANVLVAIFSEQE.[S]		0.0419812	0.00494066	1	1	1	P0ABH9	P0ABH9 [103-117]		1	1576.82	High	High	0.003252	0.02439	1.84
FALSE	High	[E].KQLLNEFPE.[L]	1xDimethyl [N-Term]	0.0407364	0.00494066	1	1	1	P63020	P63020 [165-173]		1	1145.62	High	High	0.003252	0.02367	1.42
FALSE	High	[E].VMLFSAE.[G]	1xDimethyl [N-Term]	0.0409408	0.00494066	1	1	1	P0AES4	P0AES4 [694-700]		0	824.422	High	High	0.003252	0.02375	1.73
FALSE	High	[D].ILGTRVERPE.[V]		0.0403314	0.00494066	1	1	1	P0A6F3	P0A6F3 [426-435]		1	1169.66	High	High	0.003252	0.02342	1.4
FALSE	High	[E].TLHDQFGQYFAVD.[N]	1xDimethyl [N-Term]	0.0405333	0.00494066	1	1	1	P09158	P09158 [10-22]		1	1568.74	High	High	0.003252	0.02353	1.56
FALSE	High	[E].IRKLRDQYD.[L]	1xDimethyl [N-Term]	0.0415613	0.00494066	1	1	1	P00968	P00968 [513-521]		1	1234.69	High	High	0.003252	0.02416	1.39
FALSE	High	[E].NLFKYE.[W]	1xDimethyl [N-Term]	0.0424063	0.00494066	1	1	1	P13029	P13029 [332-337]		0	841.445	High	High	0.003252	0.0246	1.1
FALSE	High	[E].FVVRNE.[H]	1xDimethyl [N-Term]	0.0426208	0.00494066	1	1	1	P69811	P69811 [290-295]		0	791.441	High	High	0.003252	0.02476	0.98
FALSE	High	[D].IFSRYVE.[A]	1xDimethyl [N-Term]	0.0424063	0.00494066	1	1	1	P63224	P63224 [100-106]		0	941.509	High	High	0.003252	0.02459	1.12
FALSE	High	[D].AAHLAALE.[S]	1xDimethyl [N-Term]	0.0421931	0.00494066	1	1	1	P15254	P15254 [1206-1213]		0	823.467	High	High	0.003252	0.02451	1.55
FALSE	High	[E].TMILRDPFDA.[-]	1xOxidation [M2]; 1xDimethyl [N-Term]	0.0415613	0.00494066	1	1	1	P0A7D4	P0A7D4 [423-432]		2	1222.61	High	High	0.003252	0.0241	1.54
FALSE	High	[D].LLPFMRSDAE.[A]	1xDimethyl [N-Term]	0.0403314	0.00494066	1	1	1	P0AE78	P0AE78 [122-131]		1	1206.62	High	High	0.003252	0.02339	1.14
FALSE	High	[E].MIIPQLPPYPSDAAELLE.[S]	1xDimethyl [N-Term]	0.0411464	0.00494066	1	1	1	P0A8Z7	P0A8Z7 [35-52]		2	2025.06	High	High	0.003252	0.02385	1.7
FALSE	High	[E].AILGANIFRD.[F]		0.0428365	0.00494066	1	1	1	P0A8C1	P0A8C1 [25-34]		0	1089.61	High	High	0.003252	0.02479	2.35
FALSE	High	[D].ISIMPFFE.[H]	1xDimethyl [N-Term]	0.0403314	0.00494066	1	1	1	P64559	P64559 [22-29]		0	1011.52	High	High	0.003252	0.02339	1.32
FALSE	High	[D].AILLQAE.[V]	1xDimethyl [N-Term]	0.0424063	0.00494066	1	1	1	P0A705	P0A705 [547-553]		0	785.477	High	High	0.003252	0.02455	1.8
FALSE	High	[D].IAFLTLDDE.[D]	1xDimethyl [N-Term]	0.0415613	0.00494066	1	1	2	P37647	P37647 [193-201]		2	1064.55	High	High	0.003252	0.02414	1.64
FALSE	High	[E].FRPGIE.[T]	1xDimethyl [N-Term]	0.0428365	0.00494066	1	1	1	P0A6F3	P0A6F3 [471-476]		0	746.42	High	High	0.003252	0.0248	1.46
FALSE	High	[E].KGKTYSINE.[G]	1xDimethyl [K]	0.0407364	0.00494066	1	1	2	P0A993	P0A993 [199-207]	P0A993 1xDimethyl [K]	0	1067.57	High	High	0.003252	0.02365	1.9
FALSE	High	[E].GQRVEFE.[I]	1xDimethyl [N-Term]	0.0409408	0.00494066	1	1	1	P0A972	P0A972 [47-53]		1	892.452	High	High	0.003252	0.02373	1.6
FALSE	High	[E].LAAFIDE.[C]	1xDimethyl [N-Term]	0.0409408	0.00494066	1	1	1	P07813	P07813 [278-284]		1	806.429	High	High	0.003252	0.02384	1.58
FALSE	High	[E].VLSVDALAIHE.[E]	1xDimethyl [N-Term]	0.0411464	0.00494066	1	1	1	P09831	P09831 [1414-1424]		1	1194.67	High	High	0.003252	0.0239	1.76
FALSE	High	[E].RFLNYVSLD.[T]	1xDimethyl [N-Term]	0.0424063	0.00494066	1	1	1	P29745	P29745 [7-15]		0	1154.62	High	High	0.003252	0.02454	1.91
FALSE	High	[E].GNTRLISPREAVAE.[G]	1xDimethyl [N-Term]	0.0419812	0.00494066	1	1	1	P14565	P14565 [1314-1327]		1	1540.84	High	High	0.003252	0.02438	2.26
FALSE	High	[E].RAHHYPSE.[L]	1xDimethyl [N-Term]	0.0415613	0.00494066	1	1	7	P10346	P10346 [129-136]		0	1024.5	High	High	0.003252	0.02418	1.14
FALSE	High	[E].NVVHTAKSVRVRDE.[H]	1xDimethyl [N-Term]	0.0421931	0.00494066	1	1	1	P0ABH0	P0ABH0 [111-124]		1	1637.91	High	High	0.003252	0.02446	1.71
FALSE	High	[E].IVEPGVPFLFLLGNDE.[S]	1xDimethyl [N-Term]	0.0413532	0.00494066	1	1	1	P0AC00	P0AC00 [254-269]		2	1786.96	High	High	0.003252	0.02402	1.29
FALSE	High	[E].VSGNLAGHSAE.[I]	1xDimethyl [N-Term]	0.0407364	0.00494066	1	1	1	P0A940	P0A940 [273-283]		0	1069.53	High	High	0.003252	0.02361	1.15
FALSE	High	[E].LGTKDDLLE.[V]	1xDimethyl [N-Term]	0.0401308	0.00494066	1	1	1	P0ABH7	P0ABH7 [330-338]		2	1031.56	High	High	0.003194	0.02338	1.63
FALSE	High	[E].VMVKGPGPGRE.[S]	1xOxidation [M2]; 1xDimethyl [N-Term]	0.0428365	0.00494066	1	1	1	P0A7R9	P0A7R9 [84-94]		0	1170.63	High	High	0.003252	0.02485	1.21
FALSE	High	[E].YLNKNKTPIHPNIFYFSTE.[K]	1xDimethyl [K6]	0.0407364	0.00494066	1	1	1	P0AES6	P0AES6 [228-246]	P0AES6 1xDimethyl [K233]	0	2354.22	High	High	0.003252	0.02369	2.66
FALSE	High	[E].YFRLAPE.[H]	1xDimethyl [N-Term]	0.0417706	0.00494066	1	1	1	P37339	P37339 [226-232]		0	923.499	High	High	0.003252	0.02423	1.62
FALSE	High	[E].GAGKTTARNVVVE.[T]	1xDimethyl [N-Term]	0.0409408	0.00494066	1	1	1	P0A720	P0A720 [13-25]		0	1329.75	High	High	0.003252	0.02379	2.22
FALSE	High	[E].QQYIRE.[A]	1xDimethyl [N-Term]	0.0415613	0.00494066	1	1	1	P0ABC7	P0ABC7 [262-267]		0	864.457	High	High	0.003252	0.02415	1.42
FALSE	High	[E].GLVHVSE.[M]		0.0441593	0.00506624	1	1	1	P0AG67	P0AG67 [302-308]		0	740.394	High	High	0.003323	0.02554	1.29
FALSE	High	[E].VEIDKLHALRYAD.[S]		0.0439355	0.00506624	1	1	1	P0AC19	P0AC19 [98-110]		2	1542.83	High	High	0.003323	0.02547	1.37
FALSE	High	[E].RQFPVGE.[I]	1xDimethyl [N-Term]	0.0441593	0.00506624	1	1	1	P08390	P08390 [27-33]		0	860.462	High	High	0.003323	0.02557	1.36
FALSE	High	[E].VLVAASTVE.[K]	1xDimethyl [N-Term]	0.0432721	0.00506624	1	1	1	P0C018	P0C018 [47-55]		0	916.535	High	High	0.003323	0.02505	2.05
FALSE	High	[E].VAVPGIDASTFD.[G]		0.043713	0.00506624	1	1	1	P0C0L2	P0C0L2 [104-115]		1	1191.59	High	High	0.003323	0.02534	1.16
FALSE	High	[E].ANNTIAPVPKPGTTITIPSQLLLPDAPRQGIIVNLAE.[L]		0.0441593	0.00506624	1	1	1	P76193	P76193 [68-104]		1	3833.15	High	High	0.003323	0.02556	2.59
FALSE	High	[E].LFVSLVNE.[K]	1xDimethyl [N-Term]	0.0441593	0.00506624	1	1	1	P36879	P36879 [295-302]		0	948.54	High	High	0.003323	0.02557	2.12
FALSE	High	[D].QKVVTLSGFVE.[S]	1xDimethyl [N-Term]	0.043713	0.00506624	1	1	1	P0AFH8	P0AFH8 [84-94]		0	1234.7	High	High	0.003323	0.02533	1.87
FALSE	High	[E].FRLVSE.[A]	1xDimethyl [N-Term]	0.0439355	0.00506624	1	1	2	P13035	P13035 [61-66]		0	778.446	High	High	0.003323	0.02546	1.91
FALSE	High	[E].DFAAWLME.[E]	1xDimethyl [N-Term]	0.0439355	0.00506624	1	1	1	P23538	P23538 [760-767]		1	1010.47	High	High	0.003323	0.02543	1.36
FALSE	High	[E].INSRALE.[M]	1xDimethyl [N-Term]	0.0434919	0.00506624	1	1	1	P75957	P75957 [122-128]		0	830.473	High	High	0.003323	0.02525	1.73
FALSE	High	[E].VYLNGDLE.[H]	1xDimethyl [N-Term]	0.0434919	0.00506624	1	1	1	P0A6B7	P0A6B7 [287-294]		1	950.483	High	High	0.003323	0.02517	1.87
FALSE	High	[E].DLVAAAFND.[A]	1xDimethyl [N-Term]	0.0434919	0.00506624	1	1	2	P0A8B5	P0A8B5 [71-79]		1	963.478	High	High	0.003323	0.02523	1.69
FALSE	High	[E].LFGHAPE.[G]	1xDimethyl [N-Term]	0.0441593	0.00506624	1	1	1	P07604	P07604 [275-281]		0	798.414	High	High	0.003323	0.02563	1.44
FALSE	High	[E].ISALIVEE.[G]	1xDimethyl [N-Term]	0.043713	0.00506624	1	1	1	P25553	P25553 [86-93]		1	901.524	High	High	0.003323	0.02536	1.5
FALSE	High	[E].LWQAMEQE.[K]	1xDimethyl [N-Term]	0.0439355	0.00506624	1	1	1	P0A825	P0A825 [15-22]		1	1062.49	High	High	0.003323	0.02541	1.78
FALSE	High	[D].FWYFTGFNEPE.[A]	1xDimethyl [N-Term]	0.043713	0.00506624	1	1	1	P15034	P15034 [50-60]		1	1464.65	High	High	0.003323	0.02527	1.47
FALSE	High	[E].VIAIYPITPSSTMAE.[Q]	1xDimethyl [N-Term]	0.0434919	0.00506624	1	1	1	P52647	P52647 [20-34]		0	1620.86	High	High	0.003323	0.02526	1.63
FALSE	High	[E].IYRMMRPGEPPTRE.[A]	1xDimethyl [N-Term]	0.0476882	0.00515224	1	1	2	P0A8V2	P0A8V2 [366-379]		1	1760.89	High	High	0.003376	0.0275	1.83
FALSE	High	[D].ISQRIINNGVPE.[S]		0.0457654	0.00515224	1	1	1	P76172	P76172 [33-44]		0	1339.73	High	High	0.003376	0.02646	1.56
FALSE	High	[E].IALTRE.[Q]		0.0476882	0.00515224	1	1	1	P27302	P27302 [270-275]		0	702.414	High	High	0.003376	0.02757	1.46
FALSE	High	[D].SVGRDTWE.[R]	1xDimethyl [N-Term]	0.0481841	0.00515224	1	1	1	P28304	P28304 [216-223]		1	977.469	High	High	0.003376	0.02785	1.67
FALSE	High	[E].VIFLGIQPDIVGFYYPMTQPIKDAVE.[T]	1xDimethyl [N-Term]	0.0455317	0.00515224	1	1	1	P0AEV9	P0AEV9 [108-133]		2	2981.57	High	High	0.003376	0.0263	1.57
FALSE	High	[-].MIDTTLPLTDIHRHLD.[G]	1xDimethyl [N-Term]	0.0467149	0.00515224	1	1	1	P22333	P22333 [1-16]		2	1919.01	High	High	0.003376	0.02707	2.73
FALSE	High	[E].AMNDAFWDE.[L]	1xDimethyl [N-Term]	0.0446112	0.00515224	1	1	1	P00956	P00956 [803-811]		2	1126.45	High	High	0.003323	0.02588	1.42
FALSE	High	[E].GFDRDPE.[L]	1xDimethyl [N-Term]	0.0467149	0.00515224	1	1	2	P75960	P75960 [80-86]		2	863.389	High	High	0.003376	0.02706	1.54
FALSE	High	[E].LLNLLRE.[Q]	1xDimethyl [N-Term]	0.0479354	0.00515224	1	1	1	P0A7M6	P0A7M6 [18-24]		0	898.572	High	High	0.003376	0.02775	1.22
FALSE	High	[E].TIGVRANNAIND.[M]	1xDimethyl [N-Term]	0.0476882	0.00515224	1	1	1	P60293	P60293 [69-80]		0	1285.69	High	High	0.003376	0.02758	1.97
FALSE	High	[E].QGLLHE.[K]	1xDimethyl [N-Term]	0.0474426	0.00515224	1	1	1	P52697	P52697 [308-313]		0	724.399	High	High	0.003376	0.0274	1.19
FALSE	High	[E].LLLRGCSADAE.[R]	1xCarbamidomethyl [C6]; 1xDimethyl [N-Term]	0.0476882	0.00515224	1	1	1	P07118	P07118 [824-834]		1	1232.63	High	High	0.003376	0.02761	1.39
FALSE	High	[D].VLHWTD.[S]	1xDimethyl [N-Term]	0.0474426	0.00515224	1	1	1	P27550	P27550 [595-600]		0	798.414	High	High	0.003376	0.02742	0.86
FALSE	High	[D].NMRNVALE.[E]	1xDimethyl [N-Term]	0.046956	0.00515224	1	1	1	P0A850	P0A850 [397-404]		0	974.509	High	High	0.003376	0.02715	1.1
FALSE	High	[E].LGYLVPQPE.[R]	1xDimethyl [N-Term]	0.0476882	0.00515224	1	1	1	P37330	P37330 [88-96]		0	1043.58	High	High	0.003376	0.02754	1.52
FALSE	High	[E].LVDSITSAGSVFLGDWSPE.[S]		0.0479354	0.00515224	1	1	1	P06988	P06988 [338-356]		2	1979.96	High	High	0.003376	0.02768	1.35
FALSE	High	[E].IVAKIDTGAE.[K]	1xDimethyl [N-Term]	0.0446112	0.00515224	1	1	1	P35340	P35340 [191-200]		1	1044.59	High	High	0.003323	0.0258	1.3
FALSE	High	[E].ALLKME.[C]	1xDimethyl [N-Term]	0.0489395	0.00515224	1	1	1	P39451	P39451 [27-32]		0	732.432	High	High	0.003376	0.02823	1.15
FALSE	High	[E].ITVPQIDTLVE.[I]		0.0448392	0.00515224	1	1	1	P0A6T3	P0A6T3 [307-317]		1	1227.68	High	High	0.003376	0.02593	1.47
FALSE	High	[D].LHAAMNNIQEE.[I]	1xDimethyl [N-Term]	0.0467149	0.00515224	1	1	1	P76346	P76346 [180-190]		1	1297.62	High	High	0.003376	0.02701	1.59
FALSE	High	[E].IHFRPE.[L]	1xDimethyl [N-Term]	0.0474426	0.00515224	1	1	1	P40120	P40120 [131-136]		0	826.457	High	High	0.003376	0.02739	1.44
FALSE	High	[E].WLNYIATE.[L]	1xDimethyl [N-Term]	0.0476882	0.00515224	1	1	1	P0A9D2	P0A9D2 [97-104]		0	1037.53	High	High	0.003376	0.02748	1.61
FALSE	High	[D].GAYVRE.[H]	1xDimethyl [N-Term]	0.0489395	0.00515224	1	1	1	P0AFG8	P0AFG8 [331-336]		0	722.383	High	High	0.003376	0.02826	1.11
FALSE	High	[D].PRATVMRE.[T]		0.0476882	0.00515224	1	1	1	P0ABH7	P0ABH7 [314-321]		0	959.509	High	High	0.003376	0.02754	1.78
FALSE	High	[E].MHEPGTRRSLRE.[W]	1xDimethyl [N-Term]	0.0489395	0.00515224	1	1	2	P21170	P21170 [408-419]		1	1496.78	High	High	0.003376	0.02825	1.54
FALSE	High	[D].FSILDKVVEE.[A]	1xDimethyl [N-Term]	0.0474426	0.00515224	1	1	1	P77718	P77718 [369-378]		2	1206.66	High	High	0.003376	0.02746	1.13
FALSE	High	[D].VLPLSRLDVLITPLVAFDE.[Y]	1xDimethyl [N-Term]	0.0476882	0.00515224	1	1	1	P0AC28	P0AC28 [104-122]		2	2138.25	High	High	0.003376	0.02756	1.14
FALSE	High	[E].TGISVEALELALE.[Q]	1xDimethyl [N-Term]	0.0486861	0.00515224	1	1	1	P39389	P39389 [225-237]		2	1372.76	High	High	0.003376	0.02817	1.85
FALSE	High	[E].SEPFAHE.[K]	1xDimethyl [N-Term]	0.046956	0.00515224	1	1	1	P0A9Q7	P0A9Q7 [329-335]		1	844.384	High	High	0.003376	0.0272	1.23
FALSE	High	[E].GAIGRSMADAPE.[I]	1xDimethyl [N-Term]	0.0446112	0.00515224	1	1	1	P0AEI4	P0AEI4 [394-405]		1	1202.58	High	High	0.003323	0.02579	1.52
FALSE	High	[E].IVFMVHPDQSE.[Q]		0.0484343	0.00515224	1	1	1	P02358	P02358 [6-16]		1	1301.62	High	High	0.003376	0.02792	1.17
FALSE	High	[D].TIAAGDTFNGALITALLE.[E]	1xDimethyl [N-Term]	0.0452995	0.00515224	1	1	1	P0A9J6	P0A9J6 [250-267]		1	1818.98	High	High	0.003376	0.02628	1.53
FALSE	High	[E].DIIQMIND.[M]	1xDimethyl [N-Term]	0.046956	0.00515224	1	1	1	P00579	P00579 [43-50]		1	989.497	High	High	0.003376	0.02715	1.83
FALSE	High	[E].KWLANPE.[L]	1xDimethyl [N-Term]	0.0471985	0.00515224	1	1	2	P36683	P36683 [650-656]		0	885.483	High	High	0.003376	0.02722	1.53
FALSE	High	[-].MKRQKRDRLE.[R]	1xDimethyl [N-Term]	0.0467149	0.00515224	1	1	4	P0AFW2	P0AFW2 [1-10]		1	1387.8	High	High	0.003376	0.02698	1.24
FALSE	High	[E].DVAYSRTMYIVKH.[-]	1xDimethyl [N-Term]	0.0457654	0.00515224	1	1	1	P77348	P77348 [525-537]		1	1610.84	High	High	0.003376	0.02652	2.17
FALSE	High	[D].ALMVRSVTKVNE.[S]	1xDimethyl [N-Term]	0.0452995	0.00515224	1	1	1	P05459	P05459 [40-51]		0	1374.78	High	High	0.003376	0.02616	1.71
FALSE	High	[E].HFTGVVD.[L]	1xDimethyl [N-Term]	0.0479354	0.00515224	1	1	1	P0A6M8	P0A6M8 [178-184]		0	802.409	High	High	0.003376	0.02763	1.92
FALSE	High	[E].AFRKQQNEE.[A]	1xDimethyl [N-Term]	0.0481841	0.00515224	1	1	1	P06959	P06959 [439-447]		1	1177.6	High	High	0.003376	0.02788	1.23
FALSE	High	[E].LKVNVGDKVKTGSLIMIFE.[V]	1xDimethyl [K8]; 1xDimethyl [N-Term]	0.0464753	0.00515224	1	1	3	P06959	P06959 [261-279]	P06959 1xDimethyl [K268]	1	2119.22	High	High	0.003376	0.02693	2.02
FALSE	High	[E].DGNYLVDVILD.[E]	1xDimethyl [N-Term]	0.0489395	0.00515224	1	1	1	P00350	P00350 [245-255]		2	1263.65	High	High	0.003376	0.02825	1.26
FALSE	High	[E].RLVLLVQAVNPE.[F]	1xDimethyl [N-Term]	0.0474426	0.00515224	1	1	1	P60906	P60906 [311-322]		0	1378.84	High	High	0.003376	0.02737	1.74
FALSE	High	[E].LKQTFGVKIITD.[V]	1xDimethyl [N-Term]	0.0471985	0.00515224	1	1	1	P0A715	P0A715 [84-95]		0	1390.83	High	High	0.003376	0.02728	1.7
FALSE	High	[E].ENLLPPFYDTLTQYVE.[M]	1xDimethyl [N-Term]	0.0484343	0.00515224	1	1	1	P21169	P21169 [97-112]		2	1969.98	High	High	0.003376	0.02797	1.73
FALSE	High	[E].QLRPYFPE.[N]	1xDimethyl [N-Term]	0.0462372	0.00515224	1	1	1	P27298	P27298 [352-359]		0	1077.57	High	High	0.003376	0.02676	1.86
FALSE	High	[E].VTPLTALKLAE.[I]		0.0450686	0.00515224	1	1	1	P17445	P17445 [180-190]		0	1155.7	High	High	0.003376	0.02614	1.58
FALSE	High	[E].FDLPLLE.[E]	1xDimethyl [N-Term]	0.0481841	0.00515224	1	1	2	P69783	P69783 [123-129]		1	874.492	High	High	0.003376	0.02788	1.3
FALSE	High	[E].AKVPYDIVLE.[M]	1xDimethyl [N-Term]; 1xDimethyl [K2]	0.0479354	0.00515224	1	1	2	P0AB67	P0AB67 [362-371]	P0AB67 1xDimethyl [K363]	1	1174.67	High	High	0.003376	0.02775	1.78
FALSE	High	[D].VGIAMGGGSDVAIE.[T]	1xOxidation [M5]; 1xDimethyl [N-Term]	0.0446112	0.00515224	1	1	1	Q59385	Q59385 [733-746]		1	1319.65	High	High	0.003323	0.02584	1.67
FALSE	High	[E].AEKWFD.[K]	1xDimethyl [N-Term]	0.0457654	0.00515224	1	1	1	P37902	P37902 [262-267]		1	823.398	High	High	0.003376	0.02646	1.13
FALSE	High	[E].TVGKLIAE.[A]	1xDimethyl [N-Term]	0.0462372	0.00515224	1	1	2	P0A6F5	P0A6F5 [157-164]		0	858.529	High	High	0.003376	0.02673	1.74
FALSE	High	[E].LFIRHALVE.[G]	1xDimethyl [N-Term]	0.0474426	0.00515224	1	1	1	P43329	P43329 [748-756]		0	1125.68	High	High	0.003376	0.02739	1.57
FALSE	High	[E].QQALMKE.[S]	1xDimethyl [N-Term]	0.0450686	0.00515224	1	1	1	P63284	P63284 [426-432]		0	875.466	High	High	0.003376	0.02608	1.76
FALSE	High	[E].VAWVGLTEKE.[A]	1xDimethyl [N-Term]	0.0471985	0.00515224	1	1	1	P0A9P0	P0A9P0 [357-366]		1	1159.64	High	High	0.003376	0.02729	1.22
FALSE	High	[E].RAIQAALDE.[L]	1xDimethyl [N-Term]	0.0474426	0.00515224	1	1	1	P60752	P60752 [517-525]		1	1014.56	High	High	0.003376	0.02746	1.95
FALSE	High	[E].TQRDLTAEQAAE.[R]	1xDimethyl [N-Term]	0.0474426	0.00515224	1	1	1	P09148	P09148 [322-333]		2	1360.67	High	High	0.003376	0.02745	1.48
FALSE	High	[E].AALADKEAE.[L]		0.0479354	0.00515224	1	1	1	P0A805	P0A805 [173-181]		2	917.457	High	High	0.003376	0.02766	1.45
FALSE	High	[E].KKLQYVNE.[A]		0.0462372	0.00515224	1	1	1	P0A9D2	P0A9D2 [131-138]		0	1021.57	High	High	0.003376	0.02676	1.41
FALSE	High	[E].IIARAHYDDE.[V]	1xDimethyl [N-Term]	0.0489395	0.00515224	1	1	1	P39830	P39830 [511-520]		2	1230.61	High	High	0.003376	0.02827	1.1
FALSE	High	[E].LKTQGVLGLPE.[V]		0.0464753	0.00515224	1	1	1	P14565	P14565 [618-628]		0	1154.68	High	High	0.003376	0.02686	1.24
FALSE	High	[E].IRTHLRLVD.[I]	1xDimethyl [N-Term]	0.0476882	0.00515224	1	1	1	P0A7R5	P0A7R5 [67-75]		0	1150.71	High	High	0.003376	0.02758	2.55
FALSE	High	[E].VFPDMIQRSVPGYSNIISMIGMLAE.[R]	1xDimethyl [N-Term]	0.0486861	0.00515224	1	1	1	P76290	P76290 [27-51]		1	2796.41	High	High	0.003376	0.02805	1.74
FALSE	High	[E].RIAYNVE.[A]	1xDimethyl [N-Term]	0.0462372	0.00515224	1	1	1	P0A7Z4	P0A7Z4 [182-188]		0	892.489	High	High	0.003376	0.02669	1.88
FALSE	High	[E].QMQQKKPNPPIKNE.[A]	1xDimethyl [N-Term]	0.046956	0.00515224	1	1	1	P0AFL3	P0AFL3 [87-100]		0	1707.92	High	High	0.003376	0.02709	2.76
FALSE	High	[E].LREKSVEE.[L]	1xDimethyl [N-Term]	0.046956	0.00515224	1	1	1	P0A7M6	P0A7M6 [6-13]		2	1017.56	High	High	0.003376	0.02708	1.9
FALSE	High	[E].IAYFFGE.[G]	1xDimethyl [N-Term]	0.0479354	0.00515224	1	1	1	P0A763	P0A763 [129-135]		0	874.435	High	High	0.003376	0.02769	1.85
FALSE	High	[E].RLLTQQGDE.[-]	1xDimethyl [N-Term]	0.0476882	0.00515224	1	1	1	P0A8D6	P0A8D6 [169-177]		1	1087.57	High	High	0.003376	0.02751	1.94
FALSE	High	[D].GKLGADGNALFRQPDLRE.[M]		0.0481841	0.00515224	1	1	1	P0A836	P0A836 [214-231]		2	1957.03	High	High	0.003376	0.02788	2.38
FALSE	High	[E].YQIQGNSAENE.[N]		0.0462372	0.00515224	1	1	1	P06996	P06996 [79-89]		1	1252.54	High	High	0.003376	0.02678	1.84
FALSE	High	[D].QLDGDYVNAVTRE.[G]	1xDimethyl [N-Term]	0.0481841	0.00515224	1	1	1	P0AEK4	P0AEK4 [99-111]		2	1507.74	High	High	0.003376	0.02778	0.96
FALSE	High	[E].WDLLVVDE.[A]	1xDimethyl [N-Term]	0.0460006	0.00515224	1	1	1	P60240	P60240 [274-281]		2	1016.53	High	High	0.003376	0.02656	1.35
FALSE	High	[E].WDKIKKDM.[-]	1xOxidation [M8]; 1xDimethyl [N-Term]	0.0457654	0.00515224	1	1	1	P0AES9	P0AES9 [103-110]		2	1107.59	High	High	0.003376	0.02652	1.09
FALSE	High	[E].VMRAIE.[V]	1xDimethyl [N-Term]	0.0471985	0.00515224	1	1	1	P76552	P76552 [270-275]		0	746.423	High	High	0.003376	0.0273	0.97
FALSE	High	[D].LLRQRGISPAGLATSFE.[K]	1xDimethyl [N-Term]	0.0494511	0.00527646	1	1	1	P25894	P25894 [199-215]		0	1844.04	High	High	0.003451	0.02857	2.36
FALSE	High	[E].LATPSSAILDIE.[R]		0.0497093	0.00527646	1	1	1	P0A9Q9	P0A9Q9 [190-201]		1	1229.66	High	High	0.003451	0.0287	2.51
FALSE	High	[E].VRPVRRNALAMRWIVE.[A]	1xDimethyl [N-Term]	0.0497093	0.00527646	1	1	1	P02359	P02359 [91-106]		0	1994.16	High	High	0.003451	0.02872	1.43
FALSE	High	[E].ITPVRSVDGIQVGE.[G]	1xDimethyl [N-Term]	0.0491945	0.00527646	1	1	1	P0AB80	P0AB80 [262-275]		1	1497.83	High	High	0.003451	0.02845	2.23
FALSE	High	[D].GAYVTLRLRSGE.[M]		0.0499691	0.00527646	1	1	1	P60422	P60422 [169-180]		0	1321.72	High	High	0.003451	0.02881	1.39
FALSE	High	[E].ALIGGVFLD.[S]	1xDimethyl [N-Term]	0.0497093	0.00527646	1	1	1	P0A7Y0	P0A7Y0 [118-126]		0	932.545	High	High	0.003451	0.02867	1.24
FALSE	High	[E].SVNRVMPQFKVDGKMVFE.[R]	1xDimethyl [N-Term]	0.0494511	0.00527646	1	1	1	P31554	P31554 [477-494]		1	2139.11	High	High	0.003451	0.02856	1
FALSE	High	[E].INPVDILRWPGVMAAQE.[Q]	1xDimethyl [N-Term]	0.0494511	0.00527646	1	1	1	P23839	P23839 [104-120]		1	1937.03	High	High	0.003451	0.02851	1.68
FALSE	High	[E].TAFRLYD.[T]	1xDimethyl [N-Term]	0.0499691	0.00527646	1	1	1	P00957	P00957 [394-400]		0	913.478	High	High	0.003451	0.02883	1.33
FALSE	High	[E].RGWKGPILMLE.[G]	1xDimethyl [K4]	0.0499691	0.00527646	1	1	1	P29012	P29012 [70-80]	P29012 1xDimethyl [K73]	0	1327.76	High	High	0.003451	0.0288	2.1
FALSE	High	[E].DFLIQIMAGE.[E]	1xDimethyl [N-Term]	0.0499691	0.00527646	1	1	1	P67910	P67910 [55-64]		1	1164.6	High	High	0.003451	0.02876	1.3
FALSE	High	[E].GYLRASE.[A]	1xDimethyl [N-Term]	0.0497093	0.00527646	1	1	1	P0AG67	P0AG67 [476-482]		0	823.431	High	High	0.003451	0.02872	1.43
FALSE	High	[E].LEKKKNMGY.[-]		0.0497093	0.00527646	1	1	1	P39325	P39325 [310-318]		1	1110.6	High	High	0.003451	0.02861	0.78
FALSE	High	[D].MVIFRE.[N]		0.0499691	0.00527646	1	1	1	P08200	P08200 [149-154]		0	794.423	High	High	0.003451	0.02879	1.47
FALSE	High	[D].RIRRRPPGTTSKGLGAHTDSGALE.[R]	1xDimethyl [N-Term]	0.0499691	0.00527646	1	1	1	P75791	P75791 [187-210]		1	2561.4	High	High	0.003451	0.02879	2.24
FALSE	High	[D].MVPQKNNDTVHD.[F]	1xDimethyl [N-Term]	0.0499691	0.00527646	1	1	1	P15288	P15288 [79-90]		1	1425.68	High	High	0.003451	0.02883	1.59
FALSE	High	[E].LAWKKQGTHE.[Y]	1xDimethyl [N-Term]	0.0497093	0.00527646	1	1	1	P77181	P77181 [149-158]		0	1225.67	High	High	0.003451	0.02865	1.41
FALSE	High	[D].LIVKPAVKA.[-]		0.0507584	0.00540084	1	1	1	P60438	P60438 [201-209]		0	938.64	High	High	0.003525	0.0292	1.22
FALSE	High	[E].IDRLRGIAE.[T]	1xDimethyl [N-Term]	0.0510248	0.00540084	1	1	1	P0A9S5	P0A9S5 [73-81]		1	1070.63	High	High	0.003525	0.02943	1.6
FALSE	High	[E].FDAIKIALASPD.[M]	1xDimethyl [N-Term]	0.0507584	0.00540084	1	1	1	P0A8T7	P0A8T7 [17-28]		1	1288.71	High	High	0.003525	0.0292	1.52
FALSE	High	[E].AARKRGDKSMALRLANE.[L]	1xOxidation [M10]; 1xDimethyl [K4]; 1xDimethyl [N-Term]	0.0512929	0.00540084	1	1	1	P02359	P02359 [107-123]		1	1931.06	High	High	0.003525	0.02958	1.79
FALSE	High	[E].VHPKVLE.[I]	1xDimethyl [N-Term]	0.0502306	0.00540084	1	1	1	P0AEI4	P0AEI4 [93-99]		0	849.519	High	High	0.003525	0.02903	1.04
FALSE	High	[E].DVHRMAE.[A]	1xDimethyl [N-Term]	0.0502306	0.00540084	1	1	2	P02359	P02359 [140-146]		1	885.425	High	High	0.003525	0.02895	1.58
FALSE	High	[E].VLLTMTEE.[A]	1xDimethyl [N-Term]	0.0507584	0.00540084	1	1	1	P15288	P15288 [139-146]		1	963.507	High	High	0.003525	0.02927	1.66
FALSE	High	[E].FGLAPFLPDQIHFVHSQE.[L]		0.0504937	0.00540084	1	1	1	P00963	P00963 [155-172]		1	2082.04	High	High	0.003525	0.0291	2.03
FALSE	High	[E].WASLRNTSPE.[I]	1xDimethyl [N-Term]	0.0512929	0.00540084	1	1	1	P0AB14	P0AB14 [14-23]		0	1188.6	High	High	0.003525	0.02963	1.16
FALSE	High	[E].IAKTLNAE.[I]	1xDimethyl [N-Term]	0.0512929	0.00540084	1	1	1	P0A9M8	P0A9M8 [126-133]		0	887.52	High	High	0.003525	0.02959	1.15
FALSE	High	[-].MKILVDE.[N]	1xDimethyl [N-Term]	0.0507584	0.00540084	1	1	1	P05459	P05459 [1-7]		1	875.491	High	High	0.003525	0.02924	1.51
FALSE	High	[E].DIPADMVE.[L]	1xDimethyl [N-Term]	0.0512929	0.00540084	1	1	2	P0A6M8	P0A6M8 [206-213]		2	917.428	High	High	0.003525	0.0296	1.36
FALSE	High	[D].TLYLDWLE.[D]	1xDimethyl [N-Term]	0.0510248	0.00540084	1	1	1	P21177	P21177 [7-14]		1	1080.56	High	High	0.003525	0.02941	1.63
FALSE	High	[E].VQTKHFTLKSDVLFNFNKATLKPE.[G]	1xDimethyl [N-Term]	0.0512929	0.00540084	1	1	1	P0A910	P0A910 [210-233]		1	2833.56	High	High	0.003525	0.02962	3.25
FALSE	High	[E].MIPITWPE.[F]	1xDimethyl [N-Term]	0.0504937	0.00540084	1	1	2	P33195	P33195 [522-529]		0	1014.53	High	High	0.003525	0.02911	1.14
FALSE	High	[E].TEKTGTMVRFWPSLE.[T]	1xDimethyl [N-Term]	0.0502306	0.00540084	1	1	1	P0AES6	P0AES6 [160-174]		1	1809.92	High	High	0.003525	0.02899	2.85
FALSE	High	[E].YRSKNGYE.[G]	1xDimethyl [N-Term]	0.0521073	0.00552543	1	1	1	P31979	P31979 [29-36]		0	1044.51	High	High	0.003605	0.03008	1.47
FALSE	High	[E].MAADDALSE.[A]	1xDimethyl [N-Term]	0.0518341	0.00552543	1	1	1	P0A8K5	P0A8K5 [37-45]		2	950.414	High	High	0.003605	0.02986	1.95
FALSE	High	[E].RATLLLLGMGLDE.[F]		0.0521073	0.00552543	1	1	1	P08839	P08839 [510-522]		1	1401.78	High	High	0.003605	0.02994	1.16
FALSE	High	[E].IRDLLKE.[Q]	1xDimethyl [N-Term]	0.0521073	0.00552543	1	1	1	P0A742	P0A742 [125-131]		1	914.567	High	High	0.003605	0.02998	1.73
FALSE	High	[E].DALVPLASHLDVRFVSTNGNLE.[V]	1xDimethyl [N-Term]	0.0518341	0.00552543	1	1	1	P0A6I0	P0A6I0 [58-79]		2	2395.26	High	High	0.003605	0.02979	2.52
FALSE	High	[D].LAMRICE.[H]	1xCarbamidomethyl [C6]; 1xDimethyl [N-Term]	0.0515626	0.00552543	1	1	1	P0A715	P0A715 [33-39]		0	920.469	High	High	0.003525	0.02969	1.12
FALSE	High	[E].RNIKVDE.[A]	1xDimethyl [N-Term]	0.0515626	0.00552543	1	1	1	P00957	P00957 [416-422]		1	901.51	High	High	0.003525	0.02966	1.67
FALSE	High	[E].ALKSFPQLKD.[K]	1xDimethyl [N-Term]	0.0518341	0.00552543	1	1	1	P0A6A3	P0A6A3 [134-143]		0	1174.68	High	High	0.003605	0.0298	1.46
FALSE	High	[E].FKKDQGIDLRND.[P]	1xDimethyl [N-Term]	0.0523822	0.00552543	1	1	1	P0A6Y8	P0A6Y8 [244-255]		2	1476.78	High	High	0.003605	0.03016	1.1
FALSE	High	[E].NALKIME.[N]	1xDimethyl [N-Term]	0.0523822	0.00552543	1	1	1	P37387	P37387 [196-202]		0	846.475	High	High	0.003605	0.03011	1.29
FALSE	High	[E].WKADSADAE.[K]		0.0521073	0.00552543	1	1	1	P08200	P08200 [165-173]		2	992.432	High	High	0.003605	0.02997	1.89
FALSE	High	[E].ADLAVALEE.[N]	1xDimethyl [N-Term]	0.0515626	0.00552543	1	1	1	P0A8M3	P0A8M3 [439-447]		2	958.509	High	High	0.003525	0.0297	1.69
FALSE	High	[E].NNSWTRVAFAGLKFQDVGSFD.[Y]	1xDimethyl [N-Term]	0.0523822	0.00552543	1	1	1	P06996	P06996 [90-110]		1	2387.18	High	High	0.003605	0.03018	3.53
FALSE	High	[E].AGGLHIIGTE.[R]	1xDimethyl [N-Term]	0.0515626	0.00552543	1	1	1	P10408	P10408 [551-560]		0	995.552	High	High	0.003525	0.02971	1.82
FALSE	High	[-].MNMKTIE.[D]	1xDimethyl [N-Term]	0.0521073	0.00552543	1	1	1	P21362	P21362 [1-7]		0	894.442	High	High	0.003605	0.03008	1.48
FALSE	High	[E].LTLRSTFIVGFPGETEE.[D]	1xDimethyl [N-Term]	0.0526588	0.00566024	1	1	1	P0AEI4	P0AEI4 [298-314]		2	1924.01	High	High	0.003687	0.03037	2.44
FALSE	High	[E].YRKTHNQGVFD.[V]	1xDimethyl [N-Term]	0.0529372	0.00592814	1	1	1	P09373	P09373 [141-151]		0	1392.7	High	High	0.003687	0.03041	1.66
FALSE	High	[E].VAWVGLTE.[K]		0.0529372	0.00592814	1	1	1	P0A9P0	P0A9P0 [357-364]		0	874.467	High	High	0.00377	0.03051	2.06
FALSE	High	[D].AGFVSSDNMHIIE.[M]		0.0529372	0.00592814	1	1	1	P17169	P17169 [552-564]		1	1419.66	High	High	0.003687	0.03043	2.03
FALSE	High	[D].SALVRGIE.[D]	1xDimethyl [N-Term]	0.0529372	0.00592814	1	1	1	P04079	P04079 [119-126]		0	872.52	High	High	0.00377	0.03049	1.73
FALSE	High	[E].LLPRVGRQTTTYGFSE.[D]	1xDimethyl [N-Term]	0.0532173	0.00604723	1	1	1	P17952	P17952 [239-254]		0	1852.99	High	High	0.003851	0.03059	1.71
FALSE	High	[E].FVSSLATRILE.[I]	1xDimethyl [N-Term]	0.0543555	0.00604723	1	1	1	P0A9U3	P0A9U3 [497-507]		0	1263.73	High	High	0.004007	0.03122	0.79
FALSE	High	[D].LIVKGME.[G]	1xDimethyl [N-Term]	0.0537828	0.00604723	1	1	2	P08200	P08200 [375-381]		0	817.485	High	High	0.004007	0.03101	0.95
FALSE	High	[E].NIIAPQLD.[A]	1xDimethyl [N-Term]	0.0543555	0.00604723	1	1	1	P0AEZ9	P0AEZ9 [149-156]		0	911.52	High	High	0.004007	0.03121	1.9
FALSE	High	[E].VITAIQKALE.[V]	1xDimethyl [N-Term]	0.0540683	0.00604723	1	1	1	Q46857	Q46857 [30-39]		0	1113.69	High	High	0.004007	0.03103	0.92
FALSE	High	[E].FYQVLLPLMQE.[M]	1xDimethyl [N-Term]	0.0537828	0.00604723	1	1	1	P33941	P33941 [488-498]		0	1408.75	High	High	0.004007	0.03095	0.97
FALSE	High	[E].YLQQLGE.[H]	1xDimethyl [N-Term]	0.0540683	0.00604723	1	1	1	P22255	P22255 [166-172]		0	878.462	High	High	0.004007	0.03103	1.59
FALSE	High	[E].GGTVFTVSLTRPVWVRAYVDE.[R]	1xDimethyl [N-Term]	0.0534992	0.00604723	1	1	1	P75777	P75777 [229-249]		1	2380.27	High	High	0.003932	0.03076	2.77
FALSE	High	[E].VIRTNE.[L]	1xDimethyl [N-Term]	0.0537828	0.00604723	1	1	2	P0A850	P0A850 [354-359]		0	759.436	High	High	0.004007	0.03097	0.92
FALSE	High	[E].LAGFSVPE.[N]	1xDimethyl [N-Term]	0.0532173	0.00604723	1	1	1	P0A9Q7	P0A9Q7 [307-314]		0	847.456	High	High	0.003851	0.03059	1.47
FALSE	High	[D].VTPAMLKVVDAAVE.[K]		0.0534992	0.00604723	1	1	1	P08200	P08200 [41-54]		1	1442.79	High	High	0.003932	0.03077	1.63
FALSE	High	[E].DIYVVIE.[I]	1xDimethyl [N-Term]	0.0537828	0.00604723	1	1	2	P0A7A9	P0A7A9 [15-21]		1	878.487	High	High	0.003932	0.03088	1.38
FALSE	High	[E].LAQKPIVLIGGCTGSGKTLLVQQQPNGVDLE.[G]	1xCarbamidomethyl [C12]; 2xDimethyl [K4; K17]; 1xDimethyl [N-Term]	0.0543555	0.00604723	1	1	1	P33667	P33667 [139-169]	P33667 2xDimethyl [K142; K155]	1	3317.85	High	High	0.004007	0.03122	1.36
FALSE	High	[D].KLHVRDAKE.[G]	1xDimethyl [K]; 1xDimethyl [N-Term]	0.0537828	0.00604723	1	1	1	P0AFH8	P0AFH8 [118-126]		1	1123.66	High	High	0.004007	0.03101	1.32
FALSE	High	[E].LKLDYE.[L]		0.0537828	0.00604723	1	1	1	P0AEQ3	P0AEQ3 [61-66]		1	780.414	High	High	0.004007	0.03099	1.53
FALSE	High	[E].DSHLGDFIE.[D]	1xDimethyl [N-Term]	0.0537828	0.00604723	1	1	1	P00579	P00579 [516-524]		2	1060.49	High	High	0.004007	0.03095	1.99
FALSE	High	[E].DAARIKTIE.[R]	1xDimethyl [N-Term]	0.0537828	0.00604723	1	1	1	P0AB89	P0AB89 [78-86]		1	1044.6	High	High	0.003932	0.03087	1.48
FALSE	High	[E].YLQQLLE.[R]	1xDimethyl [N-Term]	0.0540683	0.00604723	1	1	1	P22523	P22523 [631-637]		0	934.524	High	High	0.004007	0.03103	1.8
FALSE	High	[E].VYMGEIPLMTDNGTFVINGTE.[R]		0.0543555	0.00604723	1	1	1	P0A8V2	P0A8V2 [122-142]		2	2301.08	High	High	0.004007	0.0313	1.94
FALSE	High	[E].IGRTTDPVRMYMRE.[M]	1xDimethyl [N-Term]	0.0534992	0.00604723	1	1	1	P00579	P00579 [91-104]		1	1752.89	High	High	0.003932	0.03077	1.71
FALSE	High	[E].VMGVGRTFAE.[A]	1xDimethyl [N-Term]	0.0561176	0.00615988	1	1	1	P00968	P00968 [917-926]		0	1094.57	High	High	0.004075	0.03231	1.43
FALSE	High	[E].VQGMKVFTE.[V]		0.0558193	0.00615988	1	1	1	P21599	P21599 [141-149]		0	1038.53	High	High	0.004075	0.03202	2.02
FALSE	High	[E].VTQAIHND.[L]	1xDimethyl [N-Term]	0.0558193	0.00615988	1	1	1	P76116	P76116 [81-88]		0	925.474	High	High	0.004075	0.03215	1.57
FALSE	High	[D].VQAVFAQNDE.[M]	1xDimethyl [N-Term]	0.0549355	0.00615988	1	1	1	P02925	P02925 [208-217]		1	1148.56	High	High	0.004075	0.03157	1.78
FALSE	High	[E].AALKMLEE.[I]	1xOxidation [M5]; 1xDimethyl [N-Term]	0.0555228	0.00615988	1	1	1	P0ABH7	P0ABH7 [271-278]		1	948.507	High	High	0.004075	0.03192	1
FALSE	High	[E].AAMLGQPVSMLIPD.[V]		0.0552282	0.00615988	1	1	1	P25516	P25516 [235-248]		0	1442.74	High	High	0.004075	0.03182	1.84
FALSE	High	[D].NLPVVLLPD.[L]	1xDimethyl [N-Term]	0.0558193	0.00615988	1	1	1	P0A894	P0A894 [31-39]		0	1007.61	High	High	0.004075	0.032	1.44
FALSE	High	[E].DAARHGLHYVE.[L]	1xDimethyl [N-Term]	0.0549355	0.00615988	1	1	1	P22333	P22333 [86-96]		1	1295.65	High	High	0.004075	0.03153	1.88
FALSE	High	[E].AKLPTPWGDFLMVGFEE.[L]		0.0561176	0.00615988	1	1	1	P0A7I7	P0A7I7 [9-25]		2	1936.95	High	High	0.004075	0.03225	1.1
FALSE	High	[E].LDLDRE.[F]	1xDimethyl [N-Term]	0.0561176	0.00615988	1	1	1	P0A9C5	P0A9C5 [422-427]		2	788.415	High	High	0.004075	0.03223	1.44
FALSE	High	[E].IDVKAVAE.[A]	1xDimethyl [N-Term]	0.0549355	0.00615988	1	1	1	P75914	P75914 [139-146]		1	872.509	High	High	0.004075	0.03166	1.2
FALSE	High	[D].TSKQTVYAFLGDGE.[M]	1xDimethyl [N-Term]	0.0555228	0.00615988	1	1	1	P0AFG8	P0AFG8 [220-233]		1	1543.76	High	High	0.004075	0.03186	1.68
FALSE	High	[E].GMDDVILLD.[F]	1xDimethyl [N-Term]	0.0552282	0.00615988	1	1	1	P75713	P75713 [161-169]		2	1018.51	High	High	0.004075	0.03177	1.71
FALSE	High	[E].TILNYID.[I]	1xDimethyl [N-Term]	0.0546446	0.00615988	1	1	1	P37685	P37685 [357-363]		0	879.482	High	High	0.004075	0.03145	1.72
FALSE	High	[E].LMSIILQTGLQQFTPTTLVDMPTLLKDLE.[Q]	1xDimethyl [N-Term]	0.0546446	0.00615988	1	1	1	P0ACN4	P0ACN4 [169-197]		2	3287.79	High	High	0.004007	0.03136	1.49
FALSE	High	[D].LADQIKKGE.[M]	1xDimethyl [N-Term]	0.0561176	0.00615988	1	1	1	P0A7L0	P0A7L0 [100-108]		1	1029.59	High	High	0.004075	0.0322	1.66
FALSE	High	[E].LDKLLAAGRN.[-]	1xDimethyl [N-Term]	0.0561176	0.00615988	1	1	1	P16700	P16700 [329-338]		1	1098.66	High	High	0.004075	0.03221	1.97
FALSE	High	[-].MFDRYDAGE.[Q]	1xDimethyl [N-Term]	0.0564178	0.00615988	1	1	1	P25519	P25519 [1-9]		2	1131.48	High	High	0.004075	0.03246	1.32
FALSE	High	[E].VDFFSIGTND.[L]		0.0549355	0.00615988	1	1	1	P08839	P08839 [446-455]		1	1114.51	High	High	0.004075	0.03157	1.55
FALSE	High	[-].MKLPVRE.[F]	1xDimethyl [N-Term]	0.0552282	0.00615988	1	1	1	P0AC41	P0AC41 [1-7]		0	900.534	High	High	0.004075	0.03177	1.53
FALSE	High	[E].RGYLADVE.[L]	1xDimethyl [N-Term]	0.0555228	0.00615988	1	1	1	P0ABB0	P0ABB0 [453-460]		1	950.494	High	High	0.004075	0.03185	2.25
FALSE	High	[E].AVLAKPE.[C]		0.0564178	0.00615988	1	1	1	P23256	P23256 [156-162]		0	727.435	High	High	0.004075	0.03234	1.13
FALSE	High	[E].SAGIAYTVNQRLVRGLDYYNRTVFE.[W]	1xDimethyl [N-Term]	0.0549355	0.00615988	1	1	1	P60906	P60906 [246-270]		1	2933.53	High	High	0.004075	0.03156	2.22
FALSE	High	[D].MPSLSLRGE.[S]	1xDimethyl [N-Term]	0.0549355	0.00615988	1	1	1	P77774	P77774 [189-197]		0	1017.54	High	High	0.004075	0.03163	1.24
FALSE	High	[-].MVLGKPQTDPTLE.[W]	1xDimethyl [K5]; 1xMet-loss [N-Term]	0.0564178	0.00615988	1	1	1	P0ACJ8	P0ACJ8 [1-13]	P0ACJ8 1xDimethyl [K5]; 1xMet-loss [N-Term]	1	1325.73	High	High	0.004075	0.03243	1.41
FALSE	High	[E].MLFPEAITE.[L]	1xDimethyl [N-Term]	0.0546446	0.00615988	1	1	1	P77541	P77541 [184-192]		1	1078.55	High	High	0.004075	0.03139	1.87
FALSE	High	[E].HMGLPFSRLDD.[G]	1xDimethyl [N-Term]	0.0561176	0.00615988	1	1	1	P0AC41	P0AC41 [101-111]		1	1315.65	High	High	0.004075	0.03221	2.11
FALSE	High	[E].AEFRWE.[H]	1xDimethyl [N-Term]	0.0576379	0.0062852	1	1	1	P0A867	P0A867 [278-283]		1	865.42	High	High	0.004147	0.03315	1.76
FALSE	High	[-].MKFTVE.[R]	1xDimethyl [N-Term]	0.05733	0.0062852	1	1	1	P0A988	P0A988 [1-6]		0	782.412	High	High	0.004147	0.03284	1.64
FALSE	High	[E].ALGLPHSD.[V]	1xDimethyl [N-Term]	0.0576379	0.0062852	1	1	1	P36683	P36683 [360-367]		0	837.446	High	High	0.004147	0.03313	0.94
FALSE	High	[E].VAKLRE.[F]	1xDimethyl [N-Term]	0.057024	0.0062852	1	1	1	P0A8V2	P0A8V2 [1138-1143]		0	743.477	High	High	0.004147	0.03276	1.19
FALSE	High	[E].IDRVSTLE.[M]	1xDimethyl [N-Term]	0.0576379	0.0062852	1	1	1	P76535	P76535 [18-25]		1	960.536	High	High	0.004147	0.03309	1.87
FALSE	High	[E].RMYGEKQE.[N]	1xDimethyl [N-Term]	0.05672	0.0062852	1	1	2	P0AFG8	P0AFG8 [677-684]		1	1068.51	High	High	0.004147	0.03253	1.36
FALSE	High	[E].MDAWLLSE.[G]	1xDimethyl [N-Term]	0.05672	0.0062852	1	1	1	P07762	P07762 [108-115]		1	992.476	High	High	0.004147	0.03262	1.63
FALSE	High	[E].SGAQLQGSVE.[L]	1xDimethyl [N-Term]	0.05672	0.0062852	1	1	1	P13033	P13033 [98-107]		0	1003.51	High	High	0.004147	0.03259	1.81
FALSE	High	[E].SVKAVTAEVE.[A]	1xDimethyl [N-Term]	0.05672	0.0062852	1	1	1	P31120	P31120 [390-399]		1	1060.59	High	High	0.004147	0.03263	1.48
FALSE	High	[E].FGDAIIENM.[-]	1xDimethyl [N-Term]	0.0576379	0.0062852	1	1	1	P08200	P08200 [408-416]		2	1037.5	High	High	0.004147	0.03316	1.99
FALSE	High	[E].KSWKLNE.[R]	1xDimethyl [K4]; 1xDimethyl [N-Term]	0.0576379	0.0062852	1	1	1	P62707	P62707 [83-89]		0	932.52	High	High	0.004147	0.03304	1.29
FALSE	High	[E].LIHFFIAE.[Y]	1xDimethyl [N-Term]	0.0582597	0.00641015	1	1	1	P37128	P37128 [128-135]		0	1017.58	High	High	0.004225	0.03348	1.5
FALSE	High	[E].AIKNRSGMPVRLN.[-]	1xDimethyl [N-Term]	0.0582597	0.00641015	1	1	1	P0AAX8	P0AAX8 [294-306]		0	1483.85	High	High	0.004225	0.0334	2.03
FALSE	High	[E].AEIKGALRQRVLNNE.[I]		0.0582597	0.00641015	1	1	1	P0A6M8	P0A6M8 [246-260]		1	1710.96	High	High	0.004225	0.03352	2.3
FALSE	High	[E].LFPLPSAAE.[C]	1xDimethyl [N-Term]	0.0582597	0.00641015	1	1	1	P22106	P22106 [505-513]		0	972.54	High	High	0.004225	0.03352	1.57
FALSE	High	[E].SIIKINE.[N]	1xDimethyl [K4]	0.0582597	0.00641015	1	1	1	P52124	P52124 [294-300]	P52124 1xDimethyl [K297]	0	844.514	High	High	0.004225	0.03344	1.9
FALSE	High	[E].DIYAGIE.[W]	1xDimethyl [N-Term]	0.0579478	0.00641015	1	1	1	P08200	P08200 [158-164]		1	808.409	High	High	0.004147	0.03318	1.59
FALSE	High	[E].YLMAMME.[S]	1xDimethyl [N-Term]	0.0579478	0.00641015	1	1	1	P0A9M0	P0A9M0 [195-201]		0	916.398	High	High	0.004147	0.03321	1.84
FALSE	High	[E].MAQNAARLGWKAE.[K]	1xDimethyl [N-Term]	0.0582597	0.00641015	1	1	1	P00370	P00370 [384-396]		0	1473.76	High	High	0.004225	0.03343	1.7
FALSE	High	[E].MVNFLFE.[G]	1xDimethyl [N-Term]	0.0579478	0.00641015	1	1	1	P0A8P3	P0A8P3 [70-76]		0	927.464	High	High	0.004147	0.03319	1.84
FALSE	High	[E].AQDWASMLE.[R]		0.0582597	0.00641015	1	1	1	P07012	P07012 [141-149]		1	1050.46	High	High	0.004225	0.0335	1.16
FALSE	High	[E].KVVRPRLADAE.[F]	1xDimethyl [N-Term]	0.0582597	0.00641015	1	1	2	P00961	P00961 [321-331]		1	1281.76	High	High	0.004225	0.03342	1.18
FALSE	High	[E].STLAAITE.[S]	1xDimethyl [N-Term]	0.0611583	0.00649988	1	1	1	P0ACF0	P0ACF0 [27-34]		0	833.461	High	High	0.004274	0.03511	2.08
FALSE	High	[E].KNPAAAKLFAIMQLPVADINAQNAIMHDGKASE.[G]	1xDimethyl [K7]	0.0588895	0.00649988	1	1	1	P0AFM2	P0AFM2 [268-300]	P0AFM2 1xDimethyl [K274]	2	3505.83	High	High	0.004274	0.03386	2.38
FALSE	High	[E].LLKSNTPLNVLALNQPE.[N]	1xDimethyl [K3]	0.0598493	0.00649988	1	1	1	P45464	P45464 [395-411]	P45464 1xDimethyl [K397]	0	1892.09	High	High	0.004274	0.03432	2.43
FALSE	High	[E].TQAGDVSAFVPTNVISITDGQIFLE.[T]		0.0621623	0.00649988	1	1	1	P0ABB0	P0ABB0 [332-356]		2	2622.33	High	High	0.004274	0.0356	2.37
FALSE	High	[E].VIAGKKHYFD.[P]		0.0611583	0.00649988	1	1	1	P0A9P0	P0A9P0 [334-343]		0	1177.64	High	High	0.004274	0.03511	1.42
FALSE	High	[E].SGAAIRTAE.[G]	1xDimethyl [N-Term]	0.0601734	0.00649988	1	1	2	P0AGJ5	P0AGJ5 [236-244]		0	903.489	High	High	0.004274	0.03442	1.9
FALSE	High	[E].SALTALE.[T]	1xDimethyl [N-Term]	0.0595273	0.00649988	1	1	1	P0A6Y8	P0A6Y8 [567-573]		0	732.414	High	High	0.004274	0.03419	1.82
FALSE	High	[E].WMMNYLTE.[F]	1xDimethyl [N-Term]	0.0625014	0.00649988	1	1	1	P0A6Z3	P0A6Z3 [467-474]		0	1115.49	High	High	0.004274	0.03583	1.52
FALSE	High	[E].VIKVDTRSGE.[Y]		0.0595273	0.00649988	1	1	1	P0A6N4	P0A6N4 [173-182]		1	1103.61	High	High	0.004274	0.03416	1.53
FALSE	High	[-].MLTVIAE.[I]	1xDimethyl [N-Term]	0.0618255	0.00649988	1	1	1	P0ADU2	P0ADU2 [1-7]		0	804.454	High	High	0.004274	0.0354	2.06
FALSE	High	[E].LMDNMRNVALE.[E]	1xOxidation [M2]; 1xDimethyl [N-Term]	0.0621623	0.00649988	1	1	1	P0A850	P0A850 [394-404]		1	1349.66	High	High	0.004274	0.03553	1.48
FALSE	High	[E].APVEPWFKPLAYALILLRE.[N]	1xDimethyl [N-Term]	0.0625014	0.00649988	1	1	1	P26612	P26612 [341-359]		1	2254.3	High	High	0.004274	0.03587	1.4
FALSE	High	[E].GKLKGILD.[S]	1xDimethyl [N-Term]	0.0592074	0.00649988	1	1	1	P0ABB0	P0ABB0 [498-505]		0	871.561	High	High	0.004274	0.03401	1.69
FALSE	High	[E].LMTKAE.[F]	1xOxidation [M2]; 1xDimethyl [N-Term]	0.0601734	0.00649988	1	1	1	P75694	P75694 [24-29]		0	736.391	High	High	0.004274	0.03459	1.19
FALSE	High	[D].SILTHRN.[-]	1xDimethyl [N-Term]	0.0608279	0.00649988	1	1	2	P0A6G7	P0A6G7 [201-207]		0	868.5	High	High	0.004274	0.03489	1.58
FALSE	High	[E].ARFKRPVVPGDQMIME.[V]	1xDimethyl [N-Term]	0.0595273	0.00649988	1	1	1	P0A6Q6	P0A6Q6 [99-114]		1	1902.01	High	High	0.004274	0.03407	1.96
FALSE	High	[E].WLAKHSVE.[L]	1xDimethyl [N-Term]	0.0621623	0.00649988	1	1	1	P09832	P09832 [408-415]		0	997.547	High	High	0.004274	0.03562	1.72
FALSE	High	[-].MKFVDE.[A]	1xDimethyl [N-Term]	0.0608279	0.00649988	1	1	1	P42641	P42641 [1-6]		1	796.391	High	High	0.004274	0.03492	1.36
FALSE	High	[E].VLKIGVRVAE.[E]		0.0604996	0.00649988	1	1	1	P76007	P76007 [564-573]		0	1083.69	High	High	0.004274	0.03466	1.38
FALSE	High	[E].LTFFYDNSLVE.[G]		0.0595273	0.00649988	1	1	1	P0A7G2	P0A7G2 [95-105]		1	1347.65	High	High	0.004274	0.0342	1.38
FALSE	High	[E].SSVRAMGCNTTGVRGIRLGE.[G]	1xCarbamidomethyl [C8]; 1xDimethyl [N-Term]	0.0614908	0.00649988	1	1	1	P0AES4	P0AES4 [709-728]		0	2149.1	High	High	0.004274	0.03525	1.98
FALSE	High	[E].MYQRGE.[L]	1xDimethyl [N-Term]	0.0595273	0.00649988	1	1	4	P0AC69	P0AC69 [90-95]		0	811.377	High	High	0.004274	0.03414	0.98
FALSE	High	[E].KTTGPEIWE.[D]	1xDimethyl [K1]; 1xDimethyl [N-Term]	0.0611583	0.00649988	1	1	1	P0ABK5	P0ABK5 [155-163]	P0ABK5 1xDimethyl [K155]	1	1088.56	High	High	0.004274	0.03499	1.33
FALSE	High	[E].LTQPDDVRKAAQE.[I]		0.0595273	0.00649988	1	1	1	P06999	P06999 [199-211]		2	1470.75	High	High	0.004274	0.03408	2.09
FALSE	High	[E].AKLKQGIE.[S]	1xDimethyl [N-Term]	0.0614908	0.00649988	1	1	1	P0A8E7	P0A8E7 [96-103]		0	914.567	High	High	0.004274	0.03524	1.18
FALSE	High	[E].DERPIGRLLVD.[A]	1xDimethyl [N-Term]	0.0601734	0.00649988	1	1	1	P0A7Z4	P0A7Z4 [164-174]		2	1310.74	High	High	0.004274	0.03443	1.3
FALSE	High	[E].QYRGIGIRIE.[D]	1xDimethyl [N-Term]	0.0608279	0.00649988	1	1	1	P15034	P15034 [398-407]		0	1232.71	High	High	0.004274	0.0348	1.86
FALSE	High	[E].GVVIHTPAYD.[A]	1xDimethyl [N-Term]	0.0618255	0.00649988	1	1	1	P23256	P23256 [113-122]		0	1099.58	High	High	0.004274	0.03538	1.2
FALSE	High	[E].RHGVRVISDE.[I]	1xDimethyl [N-Term]	0.0601734	0.00649988	1	1	1	P23256	P23256 [193-202]		1	1195.65	High	High	0.004274	0.03449	1.55
FALSE	High	[E].DGSVLSKE.[G]	1xDimethyl [N-Term]	0.0621623	0.00649988	1	1	1	P52697	P52697 [261-268]		1	862.452	High	High	0.004274	0.03561	1.57
FALSE	High	[E].IDLLQVE.[K]	1xDimethyl [N-Term]	0.0618255	0.00649988	1	1	1	P0A9M0	P0A9M0 [204-210]		1	857.498	High	High	0.004274	0.03541	1.88
FALSE	High	[E].QLTRRDRYAHVVRNTKE.[T]	1xDimethyl [N-Term]	0.0598493	0.00649988	1	1	1	P06987	P06987 [161-177]		1	2170.2	High	High	0.004274	0.03428	2.03
FALSE	High	[E].SVIWVVD.[G]	1xDimethyl [N-Term]	0.0585736	0.00649988	1	1	1	P76116	P76116 [164-170]		0	845.477	High	High	0.004274	0.0337	1.72
FALSE	High	[E].QGALRDASE.[S]	1xDimethyl [N-Term]	0.0625014	0.00649988	1	1	1	P0AC41	P0AC41 [426-434]		1	974.49	High	High	0.004274	0.03586	2.05
FALSE	High	[D].AKVTVDGLRAVKPMRE.[W]	1xDimethyl [K2]; 1xDimethyl [N-Term]	0.0611583	0.00649988	1	1	2	P23721	P23721 [121-136]	P23721 1xDimethyl [K122]	1	1798.04	High	High	0.004274	0.03512	1.42
FALSE	High	[E].YRKHVAE.[R]	1xDimethyl [N-Term]	0.0588895	0.00649988	1	1	5	P36683	P36683 [5-11]		0	930.516	High	High	0.004274	0.03384	0.94
FALSE	High	[E].NGLWIVE.[A]	1xDimethyl [N-Term]	0.0614908	0.00649988	1	1	1	P13035	P13035 [179-185]		0	858.472	High	High	0.004274	0.03525	1.3
FALSE	High	[E].LEDKFE.[N]		0.0601734	0.00649988	1	1	1	P0A6F5	P0A6F5 [62-67]		2	780.377	High	High	0.004274	0.03448	1.57
FALSE	High	[E].KVLQLQFIDPD.[V]	1xDimethyl [N-Term]	0.0614908	0.00649988	1	1	1	P0A8E1	P0A8E1 [18-28]		1	1343.76	High	High	0.004274	0.03516	1.96
FALSE	High	[D].PRIWDSTDALE.[L]		0.0595273	0.00649988	1	1	1	P0A9P0	P0A9P0 [160-170]		2	1302.63	High	High	0.004274	0.0342	2.01
FALSE	High	[E].NVTVRE.[D]	1xDimethyl [N-Term]	0.0601734	0.00649988	1	1	1	P22259	P22259 [312-317]		0	745.42	High	High	0.004274	0.03442	1.16
FALSE	High	[D].LFHTRPLEEE.[A]	1xDimethyl [N-Term]	0.0625014	0.00649988	1	1	1	P0A8L1	P0A8L1 [217-226]		2	1298.67	High	High	0.004274	0.03585	1.25
FALSE	High	[E].ALFARED.[-]	1xDimethyl [N-Term]	0.0625014	0.00649988	1	1	1	P10121	P10121 [491-497]		1	849.446	High	High	0.004274	0.03575	1.21
FALSE	High	[E].IGRQLME.[Q]		0.0601734	0.00649988	1	1	1	P25526	P25526 [237-243]		0	846.45	High	High	0.004274	0.0345	1.41
FALSE	High	[E].HFAIYKD.[-]	1xDimethyl [N-Term]	0.0618255	0.00649988	1	1	1	P39199	P39199 [304-310]		0	921.483	High	High	0.004274	0.03535	1.64
FALSE	High	[D].AVVFTGGIGE.[N]	1xDimethyl [N-Term]	0.0604996	0.00649988	1	1	1	P0A6A3	P0A6A3 [327-336]		0	977.53	High	High	0.004274	0.03466	1.51
FALSE	High	[E].NMTHVE.[K]	1xDimethyl [N-Term]	0.0601734	0.00649988	1	1	1	P0AAC0	P0AAC0 [241-246]		0	758.35	High	High	0.004274	0.0345	0.92
FALSE	High	[E].RTILVADE.[D]	1xDimethyl [N-Term]	0.0611583	0.00649988	1	1	1	P77522	P77522 [237-244]		1	944.541	High	High	0.004274	0.035	1.08
FALSE	High	[E].ALKKALE.[E]	1xDimethyl [N-Term]	0.0625014	0.00649988	1	1	1	P0A7K2	P0A7K2 [106-112]		0	800.524	High	High	0.004274	0.03584	1.4
FALSE	High	[E].LARQGLKRGE.[N]	1xDimethyl [N-Term]	0.0595273	0.00649988	1	1	1	P23538	P23538 [661-670]		0	1155.7	High	High	0.004274	0.03406	1.31
FALSE	High	[E].MGYDWLGRMPYKGSVE.[N]		0.0588895	0.00649988	1	1	1	P0A910	P0A910 [74-89]		1	1888.87	High	High	0.004274	0.03385	2.15
FALSE	High	[E].ANGKVYVE.[K]	1xDimethyl [N-Term]	0.0652945	0.00660326	1	1	1	P0A8V2	P0A8V2 [257-264]		0	907.488	High	High	0.004334	0.03731	1.83
FALSE	High	[E].KFLAVPAE.[A]	1xDimethyl [N-Term]; 1xDimethyl [K1]	0.0645825	0.00660326	1	1	1	P00961	P00961 [268-275]		0	902.535	High	High	0.004334	0.03687	1.7
FALSE	High	[D].ASALYTQPE.[D]	1xDimethyl [N-Term]	0.0638797	0.00660326	1	1	1	P0AB71	P0AB71 [193-201]		0	1007.5	High	High	0.004334	0.03664	1.73
FALSE	High	[E].KHPGPLVVE.[G]	1xDimethyl [N-Term]	0.0635318	0.00660326	1	1	1	P17846	P17846 [4-12]		0	1003.59	High	High	0.004334	0.03639	1.45
FALSE	High	[E].FGGFFPVQVRFTPAHE.[R]	1xDimethyl [N-Term]	0.0638797	0.00660326	1	1	1	P10031	P10031 [56-71]		0	1863.95	High	High	0.004334	0.03659	2.72
FALSE	High	[E].RVKDRILE.[Y]	1xDimethyl [N-Term]; 1xDimethyl [K3]	0.0652945	0.00660326	1	1	2	P0A9M0	P0A9M0 [329-336]	P0A9M0 1xDimethyl [K331]	1	1056.65	High	High	0.004334	0.03733	1.3
FALSE	High	[E].RQYRQLNQVE.[I]	1xDimethyl [N-Term]	0.0645825	0.00660326	1	1	1	P0AB89	P0AB89 [193-202]		0	1361.73	High	High	0.004334	0.03692	1.86
FALSE	High	[D].QAGIIRDLLIWLE.[G]	1xDimethyl [N-Term]	0.0635318	0.00660326	1	1	1	P0ACI0	P0ACI0 [3-15]		1	1567.92	High	High	0.004334	0.03634	1.89
FALSE	High	[E].VLMIANGEE.[V]	1xDimethyl [N-Term]	0.0635318	0.00660326	1	1	1	P0AG48	P0AG48 [38-46]		1	1003.51	High	High	0.004334	0.03638	1.77
FALSE	High	[E].QLSVLPWAGADDIE.[N]	1xDimethyl [N-Term]	0.0645825	0.00660326	1	1	1	P76149	P76149 [19-32]		2	1541.78	High	High	0.004334	0.03706	1.37
FALSE	High	[E].ARTFGME.[G]		0.0645825	0.00660326	1	1	1	P0AFG8	P0AFG8 [524-530]		0	811.377	High	High	0.004334	0.03706	1.75
FALSE	High	[E].WMSTRHEE.[V]	1xDimethyl [N-Term]	0.0628426	0.00660326	1	1	1	P07003	P07003 [44-51]		1	1103.49	High	High	0.004274	0.03598	1.17
FALSE	High	[D].LARVVE.[A]	1xDimethyl [N-Term]	0.0649373	0.00660326	1	1	1	P09151	P09151 [151-156]		0	714.451	High	High	0.004334	0.03721	1.55
FALSE	High	[E].AMADRVVMA.[-]		0.0628426	0.00660326	1	1	1	P0AFW2	P0AFW2 [47-55]		1	963.475	High	High	0.004274	0.03592	1.42
FALSE	High	[E].TIKDALGEHILE.[R]	1xDimethyl [K3]	0.0631861	0.00660326	1	1	1	P00864	P00864 [22-33]	P00864 1xDimethyl [K24]	2	1366.76	High	High	0.004334	0.0362	2.01
FALSE	High	[E].LISAMEE.[K]	1xDimethyl [N-Term]	0.06423	0.00660326	1	1	2	P0A7K2	P0A7K2 [23-29]		1	820.412	High	High	0.004334	0.03675	1.69
FALSE	High	[E].IEIRQE.[W]	1xDimethyl [N-Term]	0.0652945	0.00660326	1	1	1	P25738	P25738 [83-88]		1	815.462	High	High	0.004334	0.03728	1.38
FALSE	High	[E].LGYLGSLAICNVPGSSLVRE.[S]	1xCarbamidomethyl [C10]	0.0652945	0.00660326	1	1	1	P17169	P17169 [366-385]		0	2105.11	High	High	0.004334	0.0374	2.19
FALSE	High	[E].GKKPITD.[L]	1xDimethyl [K2]	0.0628426	0.00660326	1	1	1	P23843	P23843 [153-159]	P23843 1xDimethyl [K154]	0	786.472	High	High	0.004334	0.03609	0.91
FALSE	High	[E].GGYAPNLGSNAE.[A]		0.0638797	0.00660326	1	1	1	P0A6P9	P0A6P9 [210-221]		0	1149.52	High	High	0.004334	0.03659	1.57
FALSE	High	[D].GTTPRVLE.[N]	1xDimethyl [N-Term]	0.0635318	0.00660326	1	1	1	P0A6Y8	P0A6Y8 [21-28]		0	900.515	High	High	0.004334	0.03631	1.67
FALSE	High	[E].IRKLRPSPVDE.[A]	1xDimethyl [N-Term]	0.0652945	0.00660326	1	1	2	P00864	P00864 [191-201]		1	1337.79	High	High	0.004334	0.03728	1.42
FALSE	High	[E].AGRGLWE.[F]	1xDimethyl [N-Term]	0.0652945	0.00660326	1	1	2	P60438	P60438 [75-81]		0	816.436	High	High	0.004334	0.03745	1.56
FALSE	High	[E].LTKAKQDLE.[M]	1xDimethyl [N-Term]	0.0638797	0.00660326	1	1	1	P33599	P33599 [181-189]		1	1073.62	High	High	0.004334	0.03663	1.27
FALSE	High	[E].GDMSRMRATLVRGNTLAE.[L]	1xDimethyl [N-Term]	0.0635318	0.00660326	1	1	1	P0A7Y0	P0A7Y0 [66-83]		1	2006.03	High	High	0.004334	0.03633	3.13
FALSE	High	[E].LVKHIAMHVAASKPE.[F]	1xDimethyl [N-Term]	0.0649373	0.00660326	1	1	1	P0A6P1	P0A6P1 [165-179]		0	1658.94	High	High	0.004334	0.03714	2.79
FALSE	High	[E].TMPPQLFE.[K]	1xDimethyl [N-Term]	0.0631861	0.00660326	1	1	2	P0A8G6	P0A8G6 [42-49]		0	990.496	High	High	0.004334	0.03627	1.38
FALSE	High	[E].IVKPQRTLPTTME.[F]		0.0645825	0.00660326	1	1	1	P0ABU2	P0ABU2 [57-69]		0	1513.84	High	High	0.004334	0.03697	2.36
FALSE	High	[E].GMKHYVE.[K]		0.0638797	0.00660326	1	1	1	P0A9G6	P0A9G6 [374-380]		0	863.408	High	High	0.004334	0.03663	1.06
FALSE	High	[E].AKLSNAQVID.[V]		0.0652945	0.00660326	1	1	1	P0A6W5	P0A6W5 [67-76]		0	1058.58	High	High	0.004334	0.03739	1.83
FALSE	High	[E].IYQYYKE.[H]	1xDimethyl [N-Term]	0.0638797	0.00660326	1	1	1	P0A870	P0A870 [209-215]		0	1034.52	High	High	0.004334	0.0366	0.93
FALSE	High	[E].LARKPGLSIVAE.[G]	1xDimethyl [N-Term]	0.0638797	0.00660326	1	1	1	P21514	P21514 [308-319]		0	1281.79	High	High	0.004334	0.03659	2.27
FALSE	High	[D].LDHGPYISE.[T]	1xDimethyl [N-Term]	0.0649373	0.00660326	1	1	1	P0A8V2	P0A8V2 [341-349]		1	1058.52	High	High	0.004334	0.03719	1.75
FALSE	High	[D].GYTFVSHQQE.[V]		0.06423	0.00660326	1	1	1	P0A9G6	P0A9G6 [393-402]		0	1195.54	High	High	0.004334	0.03684	1.76
FALSE	High	[D].RVAALIKE.[V]	1xDimethyl [N-Term]	0.0667467	0.0067066	1	1	1	P0A7T3	P0A7T3 [70-77]		0	927.599	High	High	0.004393	0.03818	1.62
FALSE	High	[D].VHEPSQAQPVADVVD.[V]	1xDimethyl [N-Term]	0.0678612	0.0067066	1	1	1	P0A715	P0A715 [96-110]		2	1618.81	High	High	0.004393	0.03874	1.84
FALSE	High	[E].AVSMLLE.[Q]	1xDimethyl [N-Term]	0.0667467	0.0067066	1	1	1	P09546	P09546 [106-112]		0	790.438	High	High	0.004393	0.03824	1.62
FALSE	High	[E].IFNMSNQRNGDQRE.[A]	1xDimethyl [N-Term]	0.0667467	0.0067066	1	1	1	P24232	P24232 [42-55]		1	1736.81	High	High	0.004393	0.03816	1.33
FALSE	High	[E].NAAMVRE.[L]	1xOxidation [M4]; 1xDimethyl [N-Term]	0.0667467	0.0067066	1	1	1	P0A6A3	P0A6A3 [337-343]		0	834.414	High	High	0.004393	0.03808	1.04
FALSE	High	[E].YIIPKPFDPRLIVKIAPAVAKAAME.[S]	1xOxidation [M24]; 1xDimethyl [N-Term]	0.0667467	0.0067066	1	1	1	P76558	P76558 [378-402]		1	2795.63	High	High	0.004393	0.03808	2.12
FALSE	High	[E].QIARCEQAGIAKE.[K]	1xCarbamidomethyl [C5]; 1xDimethyl [N-Term]	0.0682375	0.0067066	1	1	1	P0AC13	P0AC13 [168-180]		1	1501.78	High	High	0.004393	0.03891	1.37
FALSE	High	[E].AIALLKE.[L]		0.0667467	0.0067066	1	1	1	P0A7L0	P0A7L0 [26-32]		0	757.482	High	High	0.004393	0.03809	1.53
FALSE	High	[E].LAHAEQSE.[V]	1xDimethyl [N-Term]	0.0663801	0.0067066	1	1	2	P76558	P76558 [354-361]		1	912.442	High	High	0.004393	0.03804	0.98
FALSE	High	[D].GIYYCPHHPQGSVEE.[F]	1xCarbamidomethyl [C5]; 1xDimethyl [N-Term]	0.0674872	0.0067066	1	1	1	P63228	P63228 [88-102]		1	1800.8	High	High	0.004393	0.03859	1.35
FALSE	High	[D].VFNILLQVMD.[N]	1xDimethyl [N-Term]	0.0678612	0.0067066	1	1	1	P0ABH9	P0ABH9 [573-582]		0	1219.68	High	High	0.004393	0.0389	0.99
FALSE	High	[E].DGLFTGYDAE.[K]	1xDimethyl [N-Term]	0.0678612	0.0067066	1	1	1	P32176	P32176 [320-329]		2	1115.49	High	High	0.004393	0.03889	1.75
FALSE	High	[E].DFWLMLD.[C]	1xDimethyl [N-Term]	0.0682375	0.0067066	1	1	1	P77215	P77215 [216-222]		1	967.459	High	High	0.004393	0.0391	0.86
FALSE	High	[E].QYKLPRSE.[F]	1xDimethyl [N-Term]	0.0689978	0.0067066	1	1	3	P0A9Q1	P0A9Q1 [158-165]		0	1048.58	High	High	0.004393	0.03941	1.46
FALSE	High	[E].RAARTGRNPQTGKE.[I]	1xDimethyl [N-Term]; 1xDimethyl [K13]	0.0686164	0.0067066	1	1	5	P0ACF4	P0ACF4 [55-68]		0	1569.86	High	High	0.004393	0.03931	1.08
FALSE	High	[E].NVGVLLRGIKREE.[I]		0.0671158	0.0067066	2	2	1	P0CE48; P0CE47	P0CE48 [274-286]; P0CE47 [274-286]		1	1482.88	High	High	0.004393	0.03847	1.86
FALSE	High	[E].KFAGANDRLTTQMKSVGE.[V]	1xDimethyl [N-Term]; 1xDimethyl [K1]	0.0667467	0.0067066	1	1	1	P00968	P00968 [366-383]		1	1981.02	High	High	0.004393	0.03813	1.77
FALSE	High	[E].TFANRGE.[S]	1xDimethyl [N-Term]	0.0674872	0.0067066	1	1	1	P0A8M3	P0A8M3 [147-153]		0	822.41	High	High	0.004393	0.03851	1.23
FALSE	High	[D].MGNVEKIE.[L]	1xDimethyl [N-Term]	0.0682375	0.0067066	1	1	1	P0A9N4	P0A9N4 [191-198]		1	947.487	High	High	0.004393	0.03899	1.02
FALSE	High	[E].MIYRQVE.[N]	1xDimethyl [N-Term]	0.065654	0.0067066	1	1	1	P23003	P23003 [179-185]		0	966.508	High	High	0.004393	0.03757	1.26
FALSE	High	[-].MNIRPLHDRVIVKRKEVE.[T]	1xDimethyl [N-Term]	0.0689978	0.0067066	1	1	1	P0A6F9	P0A6F9 [1-18]		2	2260.31	High	High	0.004393	0.03947	1.89
FALSE	High	[E].LLPGITHE.[Q]	1xDimethyl [N-Term]	0.0671158	0.0067066	1	1	1	P32099	P32099 [191-198]		0	907.525	High	High	0.004393	0.03835	0.79
FALSE	High	[E].LQAQSPLALFDE.[L]	1xDimethyl [N-Term]	0.0678612	0.0067066	1	1	1	P0AGF2	P0AGF2 [107-118]		1	1359.72	High	High	0.004393	0.03873	1.52
FALSE	High	[E].LVDRSE.[K]	1xDimethyl [N-Term]	0.0660158	0.0067066	1	1	3	P0AG44	P0AG44 [115-120]		1	746.404	High	High	0.004393	0.03781	0.93
FALSE	High	[E].LAFTRPYGEQE.[K]	1xDimethyl [N-Term]	0.0678612	0.0067066	1	1	1	P08997	P08997 [11-21]		1	1338.67	High	High	0.004393	0.0387	1.4
FALSE	High	[E].ILNTDSMHYHGSNAGNGGTVHSDE.[I]	1xDimethyl [N-Term]	0.065654	0.0067066	1	1	1	P07762	P07762 [678-701]		2	2541.11	High	High	0.004393	0.03758	1.83
FALSE	High	[E].SVLPGGAIE.[G]	1xDimethyl [N-Term]	0.0663801	0.0067066	1	1	1	P13035	P13035 [384-392]		0	870.493	High	High	0.004393	0.03796	2.03
FALSE	High	[E].LLDKLVE.[R]	1xDimethyl [N-Term]	0.0678612	0.0067066	1	1	1	P0A6K6	P0A6K6 [128-134]		1	857.534	High	High	0.004393	0.0387	1.56
FALSE	High	[E].ALWTPAKIIDDAVARIRE.[Q]		0.0678612	0.0067066	1	1	1	P04079	P04079 [206-223]		2	2038.14	High	High	0.004393	0.03889	1.25
FALSE	High	[D].MVGEPCPYPAVATLE.[A]	1xCarbamidomethyl [C6]; 1xDimethyl [N-Term]	0.0682375	0.0067066	1	1	1	P0AA31	P0AA31 [12-26]		1	1661.79	High	High	0.004393	0.03895	1.86
FALSE	High	[E].VSAHLGE.[S]	1xDimethyl [N-Term]	0.0686164	0.0067066	1	1	1	P37773	P37773 [145-151]		0	740.394	High	High	0.004393	0.03927	1.56
FALSE	High	[E].LKQILLD.[T]	1xDimethyl [N-Term]	0.0663801	0.0067066	1	1	1	P0A9Q7	P0A9Q7 [854-860]		0	870.566	High	High	0.004393	0.03806	1.18
FALSE	High	[E].SATLNHDE.[H]	1xDimethyl [N-Term]	0.0663801	0.0067066	1	1	1	P0A6L2	P0A6L2 [48-55]		1	914.421	High	High	0.004393	0.03804	1.21
FALSE	High	[D].TARQQLNLQFGTRD.[L]	1xDimethyl [N-Term]	0.0693817	0.00683152	1	1	1	P23909	P23909 [208-221]		0	1675.89	High	High	0.004548	0.03972	1.69
FALSE	High	[E].VVDFCHRFD.[V]	1xCarbamidomethyl [C5]; 1xDimethyl [N-Term]	0.0693817	0.00683152	1	1	1	P0C8J6	P0C8J6 [120-128]		1	1222.57	High	High	0.004548	0.03959	1.56
FALSE	High	[D].VNLWFLE.[N]	1xDimethyl [N-Term]	0.0693817	0.00683152	1	1	1	P67910	P67910 [220-226]		0	948.519	High	High	0.004473	0.03955	1.42
FALSE	High	[E].IEPVLPAEFNAE.[G]	1xDimethyl [N-Term]	0.0693817	0.00683152	1	1	2	P00561	P00561 [701-712]		2	1356.7	High	High	0.004548	0.03975	1.66
FALSE	High	[E].RYNGLPSME.[I]	1xDimethyl [N-Term]	0.0693817	0.00683152	1	2	1	P31224	P31224 [818-826]		0	1094.53	High	High	0.004473	0.03956	1.97
FALSE	High	[E].AGVKPCGLGARDTLRLE.[A]	1xCarbamidomethyl [C6]; 1xDimethyl [N-Term]	0.0693817	0.00683152	1	1	1	P27248	P27248 [214-230]		1	1841.01	High	High	0.004473	0.03958	1.99
FALSE	High	[E].NHWGGLAE.[Q]	1xDimethyl [N-Term]	0.0697681	0.00683152	1	1	1	P26646	P26646 [93-100]		0	911.437	High	High	0.004548	0.03978	2.21
FALSE	High	[E].KASTPAQRQQASLEE.[Q]		0.0697681	0.00683152	1	1	1	P0AFG6	P0AFG6 [94-108]		1	1643.83	High	High	0.004548	0.03984	2.03
FALSE	High	[D].FIGMDVTSVFRPE.[K]	1xOxidation [M4]	0.0709426	0.00707217	1	1	1	P76210	P76210 [109-121]		1	1513.74	High	High	0.004703	0.04056	1.39
FALSE	High	[E].KAEPLISE.[M]	1xDimethyl [N-Term]	0.0733624	0.00707217	1	1	1	P0A8W2	P0A8W2 [95-102]		1	914.519	High	High	0.004773	0.04181	1.27
FALSE	High	[E].KEYQVQLD.[I]	1xDimethyl [K1]	0.0717386	0.00707217	1	1	1	P0A6P1	P0A6P1 [193-200]	P0A6P1 1xDimethyl [K193]	1	1050.55	High	High	0.004703	0.04101	1.9
FALSE	High	[D].WSLLNGQSLGNVLLAGGLGADNCVE.[A]	1xCarbamidomethyl [C23]; 1xDimethyl [N-Term]	0.070157	0.00707217	1	1	1	P00909	P00909 [392-416]		1	2585.3	High	High	0.004548	0.04002	1.5
FALSE	High	[D].AARLME.[Q]	1xDimethyl [N-Term]	0.0709426	0.00707217	1	1	1	P08997	P08997 [507-512]		0	718.392	High	High	0.004703	0.04061	1.29
FALSE	High	[-].MGLKWTDSRE.[I]	1xDimethyl [K4]; 1xMet-loss [N-Term]	0.0725452	0.00707217	1	1	1	P0C0L9	P0C0L9 [1-10]	P0C0L9 1xDimethyl [K4]; 1xMet-loss [N-Term]	1	1119.58	High	High	0.004773	0.04141	1.18
FALSE	High	[-].MNTVRSE.[K]	1xDimethyl [N-Term]	0.0721406	0.00707217	1	1	1	P05042	P05042 [1-7]		0	864.424	High	High	0.004773	0.04117	1.14
FALSE	High	[E].QMDRLLTRE.[S]	1xDimethyl [N-Term]	0.070157	0.00707217	1	1	2	P0AA16	P0AA16 [39-47]		1	1189.64	High	High	0.004548	0.04	1.93
FALSE	High	[D].GGFSIAAMNE.[L]	1xDimethyl [N-Term]	0.0733624	0.00707217	1	1	1	P0AEK4	P0AEK4 [249-258]		0	1024.48	High	High	0.004773	0.04185	1.46
FALSE	High	[E].LHRDWRNDIE.[G]	1xDimethyl [N-Term]	0.070157	0.00707217	1	1	1	P21367	P21367 [172-181]		2	1381.7	High	High	0.004703	0.04011	1.51
FALSE	High	[E].LLPPVALLE.[K]	1xDimethyl [N-Term]	0.0709426	0.00707217	1	1	2	P0AB91	P0AB91 [16-24]		0	992.639	High	High	0.004703	0.04052	1.59
FALSE	High	[E].FIPRDINPE.[M]	1xDimethyl [N-Term]	0.070157	0.00707217	1	1	1	P09130	P09130 [572-580]		1	1128.6	High	High	0.004548	0.04004	1.29
FALSE	High	[E].LFDRRLPE.[L]	1xDimethyl [N-Term]	0.0717386	0.00707217	1	1	3	P0A6K6	P0A6K6 [324-331]		1	1073.61	High	High	0.004703	0.04096	1.34
FALSE	High	[E].IMLALGYEDPYIAE.[K]		0.0717386	0.00707217	1	1	1	P0A898	P0A898 [140-153]		2	1597.78	High	High	0.004703	0.04105	1.44
FALSE	High	[E].IKGALRQRVLNNE.[I]		0.0721406	0.00707217	1	1	1	P0A6M8	P0A6M8 [248-260]		0	1510.88	High	High	0.004773	0.04122	1.27
FALSE	High	[D].YYYRVNNPE.[V]	1xDimethyl [N-Term]	0.0729525	0.00707217	1	1	1	P16700	P16700 [283-291]		0	1245.59	High	High	0.004773	0.04153	1.28
FALSE	High	[D].VFPTAMHVAALLALRKQLIPQLKTLTQTLNE.[K]	1xDimethyl [N-Term]	0.0709426	0.00707217	1	1	1	P05042	P05042 [143-173]		0	3487.02	High	High	0.004703	0.04055	1.21
FALSE	High	[E].TVAAVEPE.[V]	1xDimethyl [N-Term]	0.0729525	0.00707217	1	1	1	P21513	P21513 [991-998]		1	843.446	High	High	0.004773	0.04168	1.2
FALSE	High	[E].TYFRLPE.[Q]	1xDimethyl [N-Term]	0.0733624	0.00707217	1	1	1	P23839	P23839 [34-40]		0	953.509	High	High	0.004773	0.04187	1.35
FALSE	High	[E].VMDVANAVLD.[G]	1xDimethyl [N-Term]	0.0725452	0.00707217	1	1	1	P21599	P21599 [301-310]		1	1074.55	High	High	0.004773	0.04132	1.97
FALSE	High	[E].RLILTAAQLD.[A]	1xDimethyl [N-Term]	0.0721406	0.00707217	1	1	1	P0AE37	P0AE37 [313-322]		0	1141.69	High	High	0.004773	0.04117	1.42
FALSE	High	[E].TDSLDNISANLVGLSFAIE.[P]	1xDimethyl [N-Term]	0.0725452	0.00707217	1	1	1	P00582	P00582 [358-376]		2	2007.03	High	High	0.004773	0.04146	0.59
FALSE	High	[E].VCPAKWKE.[G]	1xCarbamidomethyl [C2]	0.0709426	0.00707217	1	1	1	P0AE08	P0AE08 [165-172]		0	1017.52	High	High	0.004703	0.04051	1.48
FALSE	High	[D].ARQQAFALTE.[V]	1xDimethyl [N-Term]	0.0721406	0.00707217	1	1	1	P22523	P22523 [953-962]		0	1162.62	High	High	0.004703	0.0411	1.78
FALSE	High	[E].AYRTGRGKVYIRARAE.[V]	1xDimethyl [N-Term]	0.0725452	0.00707217	1	1	1	P0AES4	P0AES4 [232-247]		0	1895.07	High	High	0.004773	0.04144	3.06
FALSE	High	[E].IRDAADHIYLSQD.[L]	1xDimethyl [N-Term]	0.0754531	0.00732566	1	1	1	P0A8Y3	P0A8Y3 [124-136]		2	1544.77	High	High	0.005007	0.04305	1.45
FALSE	High	[D].ALTRLE.[M]	1xDimethyl [N-Term]	0.0746086	0.00732566	1	1	1	P0AAI1	P0AAI1 [165-170]		0	730.446	High	High	0.005007	0.04258	1.11
FALSE	High	[E].AIVMIGE.[I]	1xDimethyl [N-Term]	0.0750295	0.00732566	1	1	1	P0AGE9	P0AGE9 [203-209]		0	760.427	High	High	0.005007	0.04289	1.73
FALSE	High	[E].AILTAQGHKATVFEDPE.[L]	1xDimethyl [N-Term]	0.0750295	0.00732566	1	1	1	P65367	P65367 [24-40]		2	1854.96	High	High	0.005007	0.04277	1.67
FALSE	High	[E].KLPYITFPE.[G]	1xDimethyl [N-Term]; 1xDimethyl [K1]	0.0754531	0.00732566	1	1	1	P0AFG8	P0AFG8 [436-444]	P0AFG8 1xDimethyl [K436]	0	1135.64	High	High	0.005007	0.04304	0.99
FALSE	High	[E].FANLPVEE.[L]	1xDimethyl [N-Term]	0.0741904	0.00732566	1	1	1	P00448	P00448 [49-56]		1	946.488	High	High	0.004934	0.04241	1.25
FALSE	High	[D].VLILGIPTWD.[F]		0.0754531	0.00732566	1	1	1	P0ABY4	P0ABY4 [48-57]		0	1126.65	High	High	0.005007	0.0431	0.97
FALSE	High	[E].KGFSVNFE.[R]	1xDimethyl [K1]	0.0746086	0.00732566	1	1	1	P0A6I0	P0A6I0 [165-172]	P0A6I0 1xDimethyl [K165]	0	955.488	High	High	0.005007	0.04267	1.83
FALSE	High	[E].RVTVQSLD.[V]	1xDimethyl [N-Term]	0.0750295	0.00732566	1	1	1	P60438	P60438 [169-176]		0	945.536	High	High	0.005007	0.04288	1.87
FALSE	High	[E].LAALIQNLIE.[G]	1xDimethyl [N-Term]	0.0746086	0.00732566	1	1	1	P36767	P36767 [286-295]		0	1125.69	High	High	0.005007	0.04258	0.97
FALSE	High	[E].LQKIQFNRLDFTNFYE.[D]	1xDimethyl [N-Term]	0.0758796	0.00742971	1	1	1	P24082	P24082 [556-571]		1	2104.09	High	High	0.005007	0.04317	1.92
FALSE	High	[E].NVHKLMD.[L]	1xDimethyl [N-Term]	0.0763089	0.00742971	2	2	1	P69910; P69908	P69910 [71-77]; P69908 [71-77]		0	884.466	High	High	0.005066	0.04354	1.33
FALSE	High	[D].LQLPRE.[T]	1xDimethyl [N-Term]	0.0758796	0.00742971	1	1	1	P23898	P23898 [76-81]		0	783.472	High	High	0.005007	0.04322	1.23
FALSE	High	[E].FCKATFPNE.[L]	1xCarbamidomethyl [C2]; 1xDimethyl [N-Term]	0.0780545	0.00742971	1	1	1	P31120	P31120 [161-169]		0	1141.53	High	High	0.005066	0.04456	1.79
FALSE	High	[E].NRQLLAE.[R]	1xDimethyl [N-Term]	0.0776138	0.00742971	1	1	1	P37330	P37330 [50-56]		0	871.5	High	High	0.005066	0.04424	1.31
FALSE	High	[D].FLFTCFE.[Q]	1xCarbamidomethyl [C5]; 1xDimethyl [N-Term]	0.0776138	0.00742971	1	1	1	P00960	P00960 [218-224]		0	991.459	High	High	0.005066	0.04437	1.64
FALSE	High	[D].TFRRWLVVDE.[V]	1xDimethyl [N-Term]	0.0758796	0.00742971	1	1	1	P0AFF6	P0AFF6 [58-67]		1	1348.74	High	High	0.005066	0.0433	1.3
FALSE	High	[E].MSIMHE.[E]	1xDimethyl [N-Term]	0.076741	0.00742971	1	1	1	P25553	P25553 [377-382]		0	775.348	High	High	0.005066	0.04386	1.48
FALSE	High	[E].SEDYLKNPVFWE.[K]	1xDimethyl [N-Term]	0.0771759	0.00742971	1	1	1	P0AE22	P0AE22 [92-103]		2	1554.75	High	High	0.005066	0.04397	1.64
FALSE	High	[D].LVTTAVGPVVLE.[R]	1xDimethyl [N-Term]	0.0758796	0.00742971	1	1	1	P09424	P09424 [82-93]		0	1225.74	High	High	0.005066	0.04333	1.44
FALSE	High	[E].LNVTLPE.[A]	1xDimethyl [N-Term]	0.076741	0.00742971	1	1	1	P0A734	P0A734 [77-83]		0	813.472	High	High	0.005066	0.04381	1.43
FALSE	High	[E].SVKIPAEE.[V]	1xDimethyl [N-Term]	0.0780545	0.00742971	1	1	1	P0A6E4	P0A6E4 [229-236]		1	900.504	High	High	0.005066	0.04446	1.15
FALSE	High	[E].FGLVYLE.[G]	1xDimethyl [N-Term]	0.0771759	0.00742971	1	1	1	P00370	P00370 [300-306]		0	868.481	High	High	0.005066	0.04394	1.65
FALSE	High	[E].SKGFGFITPADGSKD.[V]	1xDimethyl [N-Term]	0.0763089	0.00742971	1	1	1	P0A9Y6	P0A9Y6 [14-28]		1	1554.78	High	High	0.005066	0.04363	2.16
FALSE	High	[E].LSDFVRGNE.[K]	1xDimethyl [N-Term]	0.0771759	0.00742971	1	1	1	P18843	P18843 [129-137]		1	1064.54	High	High	0.005066	0.0441	1.4
FALSE	High	[E].GHDVVLVE.[I]	1xDimethyl [N-Term]	0.0776138	0.00742971	1	1	1	P0A7E5	P0A7E5 [133-140]		1	895.488	High	High	0.005066	0.0442	1.93
FALSE	High	[E].ALTFDDVLLVPAHSTVLPNTAD.[L]	1xDimethyl [N-Term]	0.0776138	0.00742971	1	1	1	P0ADG7	P0ADG7 [8-29]		2	2337.23	High	High	0.005066	0.04419	1.55
FALSE	High	[E].LDPSLTGYE.[R]	1xDimethyl [N-Term]	0.0758796	0.00742971	1	1	1	P22259	P22259 [37-45]		1	1022.5	High	High	0.005007	0.04323	1.81
FALSE	High	[E].HKAVLD.[T]	1xDimethyl [N-Term]	0.0780545	0.00742971	1	1	1	P0A6B7	P0A6B7 [104-109]		0	710.42	High	High	0.005066	0.04441	1.22
FALSE	High	[D].KVVGKALD.[N]		0.0763089	0.00742971	1	1	1	P32153	P32153 [168-175]		0	829.514	High	High	0.005066	0.04342	1.43
FALSE	High	[E].LAKKERPSSRPLPVRE.[R]	1xDimethyl [N-Term]	0.0771759	0.00742971	1	1	1	P77399	P77399 [201-216]		1	1891.12	High	High	0.005066	0.04408	1.74
FALSE	High	[D].IALIQIQNPKNLTAIKMAD.[S]	1xDimethyl [N-Term]	0.0763089	0.00742971	1	1	1	P0C0V0	P0C0V0 [162-180]		0	2123.23	High	High	0.005066	0.04355	1.91
FALSE	High	[E].QLSYVIGTEVPVPGGE.[A]		0.0776138	0.00742971	1	1	1	P0C8J8	P0C8J8 [163-178]		1	1644.85	High	High	0.005066	0.04429	0.96
FALSE	High	[E].VMGIYDGYLGLYE.[D]		0.0771759	0.00742971	1	1	1	P0A796	P0A796 [35-47]		1	1492.7	High	High	0.005066	0.04401	1.51
FALSE	High	[E].LFDRRLPE.[L]		0.0780545	0.00742971	1	1	1	P0A6K6	P0A6K6 [324-331]		1	1045.58	High	High	0.005066	0.04444	1.04
FALSE	High	[E].YRKTHNQGVFDVYTPD.[I]	1xDimethyl [N-Term]	0.0780545	0.00742971	1	1	1	P09373	P09373 [141-156]		1	1967.96	High	High	0.005066	0.04447	1.57
FALSE	High	[E].TRDDAAVYD.[L]	1xDimethyl [N-Term]	0.0780545	0.00742971	1	1	1	P16456	P16456 [48-56]		2	1053.48	High	High	0.005066	0.04461	1.55
FALSE	High	[E].YWDNVFE.[L]	1xDimethyl [N-Term]	0.076741	0.00742971	1	1	1	P25745	P25745 [78-84]		1	1000.44	High	High	0.005066	0.04385	1.74
FALSE	High	[E].DIKLFAE.[M]	1xDimethyl [N-Term]	0.0784982	0.0075537	1	1	1	Q46829	Q46829 [76-82]		1	863.487	High	High	0.005066	0.04465	1.23
FALSE	High	[E].SLMSVIE.[Y]	1xDimethyl [N-Term]	0.0784982	0.0075537	1	1	1	P68767	P68767 [247-253]		0	806.433	High	High	0.005066	0.04469	2.02
FALSE	High	[E].RYPDVQFHQTREH.[-]	1xDimethyl [N-Term]	0.0784982	0.0075537	1	1	1	P0A7I4	P0A7I4 [517-529]		2	1740.86	High	High	0.005066	0.04476	1.36
FALSE	High	[D].LIKKADE.[K]	1xDimethyl [N-Term]	0.0789447	0.0075537	1	1	4	P75694	P75694 [58-64]		1	844.514	High	High	0.005142	0.04506	1.05
FALSE	High	[E].NDKTTVIALRE.[I]	1xDimethyl [N-Term]	0.0789447	0.0075537	1	1	1	P0A800	P0A800 [43-53]		1	1287.73	High	High	0.005142	0.045	1.78
FALSE	High	[E].FVAKNLAA.[-]	1xDimethyl [N-Term]	0.0784982	0.0075537	1	1	2	P0AGD3	P0AGD3 [186-193]		0	861.519	High	High	0.005066	0.04464	1.35
FALSE	High	[D].AFGPKDLE.[I]	1xDimethyl [N-Term]	0.0784982	0.0075537	1	1	1	P0ABF6	P0ABF6 [164-171]		1	904.477	High	High	0.005066	0.04472	1.5
FALSE	High	[E].KAAAPAFSEE.[S]	1xDimethyl [K1]	0.0803023	0.00766244	1	1	1	P08142	P08142 [190-199]	P08142 1xDimethyl [K190]	1	1048.53	High	High	0.005207	0.04584	1.29
FALSE	High	[D].KVAFTALVE.[K]	1xDimethyl [K1]	0.0812223	0.00766244	1	1	1	P0A7L3	P0A7L3 [103-111]	P0A7L3 1xDimethyl [K103]	0	1005.6	High	High	0.005207	0.0464	1.92
FALSE	High	[E].VYHNGEISDE.[V]	1xDimethyl [N-Term]	0.0807608	0.00766244	1	1	1	P0A8A0	P0A8A0 [232-241]		2	1190.53	High	High	0.005207	0.04597	1.24
FALSE	High	[E].HFRISTE.[K]	1xDimethyl [N-Term]	0.0803023	0.00766244	1	1	1	P05042	P05042 [32-38]		0	917.484	High	High	0.005207	0.04583	0.84
FALSE	High	[E].KNIIYKIIND.[Q]		0.0793943	0.00766244	1	1	1	P31991	P31991 [51-60]		0	1233.72	High	High	0.005207	0.04523	1.45
FALSE	High	[E].GKIKSITD.[F]	1xDimethyl [N-Term]	0.0807608	0.00766244	1	1	1	P0AG67	P0AG67 [369-376]		0	889.535	High	High	0.005207	0.04613	1.01
FALSE	High	[E].WVMKAGG.[-]	1xDimethyl [N-Term]	0.0812223	0.00766244	1	1	1	P21514	P21514 [356-362]		0	776.412	High	High	0.005207	0.04623	1.01
FALSE	High	[E].AMTRSIE.[G]	1xOxidation [M2]; 1xDimethyl [N-Term]	0.0793943	0.00766244	1	1	1	P0A7J7	P0A7J7 [124-130]		0	851.429	High	High	0.005207	0.04531	1.14
FALSE	High	[E].FVRLHRANSHAPE.[A]	1xDimethyl [N-Term]	0.0803023	0.00766244	1	1	1	P0ABU9	P0ABU9 [90-102]		0	1561.83	High	High	0.005207	0.04568	1.67
FALSE	High	[D].IDKIRTWKE.[K]	1xDimethyl [N-Term]	0.0793943	0.00766244	1	1	1	P0A9P0	P0A9P0 [83-91]		1	1216.7	High	High	0.005142	0.04515	1.54
FALSE	High	[E].LELVRE.[Q]	1xDimethyl [N-Term]	0.0812223	0.00766244	1	1	1	P0AES4	P0AES4 [506-511]		1	786.472	High	High	0.005207	0.04637	0.91
FALSE	High	[E].GSCKAYNRE.[L]	1xCarbamidomethyl [C3]; 1xDimethyl [N-Term]	0.0793943	0.00766244	1	1	1	P09373	P09373 [121-129]		0	1112.52	High	High	0.005207	0.04532	0.91
FALSE	High	[D].LGGGTFDISIIE.[I]		0.0798468	0.00766244	1	1	1	P0A6Y8	P0A6Y8 [195-206]		1	1221.64	High	High	0.005207	0.04554	1.66
FALSE	High	[E].TGDIRAAVRQYMAE.[V]	1xDimethyl [N-Term]	0.0793943	0.00766244	1	1	1	P31057	P31057 [237-250]		1	1608.82	High	High	0.005207	0.04528	1.97
FALSE	High	[D].GKTLLGADDKAGIAE.[I]	1xDimethyl [N-Term]	0.0807608	0.00766244	1	1	1	P29745	P29745 [133-147]		2	1486.81	High	High	0.005207	0.04609	2.2
FALSE	High	[E].GHNLQE.[H]	1xDimethyl [N-Term]	0.0807608	0.00766244	1	1	1	P0A7S3	P0A7S3 [71-76]		0	725.358	High	High	0.005207	0.04593	1.02
FALSE	High	[E].LAGIKDAAPD.[A]	1xDimethyl [N-Term]	0.0807608	0.00766244	1	1	1	P33602	P33602 [683-692]		1	998.552	High	High	0.005207	0.04605	1.54
FALSE	High	[D].MYSTFGFE.[K]	1xDimethyl [N-Term]	0.0798468	0.00766244	1	1	1	P0A8M3	P0A8M3 [407-414]		0	1009.43	High	High	0.005207	0.04551	1.91
FALSE	High	[E].VLRLAE.[Q]	1xDimethyl [N-Term]	0.0798468	0.00766244	1	1	1	P0ACB7	P0ACB7 [189-194]		0	728.466	High	High	0.005207	0.04554	0.7
FALSE	High	[E].VTINYVITDEE.[K]	1xDimethyl [N-Term]	0.0798468	0.00766244	1	1	1	P0A9S1	P0A9S1 [147-157]		2	1323.67	High	High	0.005207	0.04558	1.69
FALSE	High	[E].NLLQKAND.[L]	1xDimethyl [N-Term]	0.0793943	0.00766244	1	1	1	P22256	P22256 [319-326]		0	943.521	High	High	0.005142	0.04513	1.23
FALSE	High	[E].RRRVPLGVIGVIYE.[A]	1xDimethyl [N-Term]	0.0803023	0.00766244	1	1	1	P07004	P07004 [107-120]		0	1655.01	High	High	0.005207	0.04583	1.95
FALSE	High	[E].AQAAQWE.[L]	1xDimethyl [N-Term]	0.0816869	0.0079212	1	1	1	P0A836	P0A836 [243-249]		0	831.4	High	High	0.005365	0.04663	1.69
FALSE	High	[E].DAPYFSALYGPSRHAIVVPD.[L]	1xDimethyl [N-Term]	0.0816869	0.0079212	1	1	1	P22523	P22523 [697-716]		1	2203.12	High	High	0.005207	0.04645	1.58
FALSE	High	[E].ANNLGIPVFAIVD.[T]		0.0821546	0.00804423	1	1	1	P0A7V0	P0A7V0 [176-188]		0	1342.74	High	High	0.005365	0.04681	1.58
FALSE	High	[D].DVKLIE.[V]	1xDimethyl [K3]; 1xDimethyl [N-Term]	0.0826254	0.00804423	1	1	1	P0A8V2	P0A8V2 [281-286]	P0A8V2 1xDimethyl [K283]	1	772.481	High	High	0.00544	0.0472	1.5
FALSE	High	[E].RQKGGIGLRGPGETQLE.[T]	1xDimethyl [N-Term]	0.0826254	0.00804423	1	1	1	P25519	P25519 [145-161]		1	1824.01	High	High	0.00544	0.04704	2.28
FALSE	High	[E].LLQPRRE.[T]	1xDimethyl [N-Term]	0.0826254	0.00804423	1	1	1	P0A6J5	P0A6J5 [323-329]		0	939.573	High	High	0.00544	0.04694	1.46
FALSE	High	[E].LALKQGAKVMVTSHLGRPTEGEYNE.[E]		0.0821546	0.00804423	1	1	1	P0A799	P0A799 [46-70]		2	2728.41	High	High	0.005365	0.04678	2.76
FALSE	High	[E].VASSGKRDIDLALD.[A]	1xDimethyl [N-Term]	0.0821546	0.00804423	1	1	1	P37685	P37685 [56-69]		2	1487.81	High	High	0.00544	0.04688	1.37
FALSE	High	[E].IDQKSLQE.[A]	1xDimethyl [N-Term]	0.0821546	0.00804423	1	1	1	P0A817	P0A817 [194-201]		1	988.531	High	High	0.005365	0.04686	1.71
FALSE	High	[E].RNYKDPNHKPE.[L]	1xDimethyl [N-Term]; 1xDimethyl [K4]	0.0850266	0.00815749	1	1	1	P00946	P00946 [124-134]	P00946 1xDimethyl [K127]	1	1425.72	High	High	0.0055	0.04839	0.85
FALSE	High	[E].AGRGLWE.[F]		0.0855165	0.00815749	1	1	1	P60438	P60438 [75-81]		0	788.405	High	High	0.0055	0.0487	1.62
FALSE	High	[E].YMCKTGPEAILE.[L]	1xCarbamidomethyl [C3]; 1xDimethyl [N-Term]	0.0840566	0.00815749	1	1	1	P0AC41	P0AC41 [87-98]		1	1439.69	High	High	0.0055	0.0479	1.82
FALSE	High	[E].LDSYAPPLVMMAAVE.[G]		0.0830993	0.00815749	1	1	1	P0AEN8	P0AEN8 [63-77]		1	1606.79	High	High	0.0055	0.04735	1.43
FALSE	High	[E].NKDFVPYFRSATPEQE.[L]	1xDimethyl [N-Term]	0.0855165	0.00815749	1	1	1	P00864	P00864 [675-690]		2	1955.95	High	High	0.0055	0.04884	2.47
FALSE	High	[E].LSWLSFNE.[R]	1xDimethyl [N-Term]	0.08454	0.00815749	1	1	1	P0A7B1	P0A7B1 [12-19]		0	1023.51	High	High	0.0055	0.04816	1.49
FALSE	High	[E].YAKLVNERPATTLRD.[L]	1xDimethyl [N-Term]	0.0850266	0.00815749	1	1	1	P09831	P09831 [818-832]		1	1774.98	High	High	0.0055	0.04845	2.07
FALSE	High	[E].LQGRLPIRVE.[L]		0.0830993	0.00815749	1	1	1	P0A6H5	P0A6H5 [322-331]		0	1180.72	High	High	0.0055	0.04735	1.69
FALSE	High	[E].VLMIANGEE.[V]		0.0830993	0.00815749	1	1	1	P0AG48	P0AG48 [38-46]		1	975.482	High	High	0.0055	0.04723	1.61
FALSE	High	[E].ACGITGIRVE.[K]	1xCarbamidomethyl [C2]; 1xDimethyl [N-Term]	0.0855165	0.00815749	1	1	1	P07003	P07003 [493-502]		0	1103.59	High	High	0.0055	0.0488	1.53
FALSE	High	[E].GVLQRIRE.[T]	1xDimethyl [N-Term]	0.0830993	0.00815749	1	1	1	P0ADG7	P0ADG7 [256-263]		0	998.611	High	High	0.0055	0.04725	1.25
FALSE	High	[E].VNLMPGNDRVLIE.[N]	1xDimethyl [N-Term]	0.08454	0.00815749	1	1	1	P39160	P39160 [58-70]		1	1497.81	High	High	0.0055	0.04824	1.24
FALSE	High	[E].GRLTQEQLD.[N]	1xDimethyl [N-Term]	0.0835763	0.00815749	1	1	1	P0AFG8	P0AFG8 [156-164]		1	1087.57	High	High	0.0055	0.04761	1.93
FALSE	High	[E].VSVQINE.[N]	1xDimethyl [N-Term]	0.0850266	0.00815749	1	1	1	P0A717	P0A717 [40-46]		0	816.446	High	High	0.0055	0.04843	1.75
FALSE	High	[E].GNAKIIRLIARDE.[A]	1xDimethyl [N-Term]	0.0840566	0.00815749	1	1	1	P69924	P69924 [227-239]		1	1496.89	High	High	0.0055	0.04791	2.1
FALSE	High	[E].RQTTFND.[M]	1xDimethyl [N-Term]	0.0855165	0.00815749	1	1	2	P0ABP8	P0ABP8 [218-224]		0	909.442	High	High	0.0055	0.04884	1.85
FALSE	High	[E].FIDLNPKAMTPVAWWMLHEE.[T]		0.0865062	0.00827243	1	1	1	P0AET2	P0AET2 [42-61]		2	2428.18	High	High	0.005565	0.04924	1.27
FALSE	High	[E].TARMVVRQPLE.[L]	1xOxidation [M4]; 1xDimethyl [N-Term]	0.0865062	0.00827243	1	1	1	P0A7X3	P0A7X3 [43-53]		0	1343.75	High	High	0.005565	0.0494	1.55
FALSE	High	[E].NIVGIKDTID.[S]		0.0865062	0.00827243	1	1	1	P39359	P39359 [159-168]		1	1087.6	High	High	0.005565	0.04934	1.85
FALSE	High	[E].GEYDHLPE.[Q]	1xDimethyl [N-Term]	0.0865062	0.00827243	1	1	2	P0ABB4	P0ABB4 [434-441]		2	987.442	High	High	0.005565	0.0493	1.55
FALSE	High	[E].VMAIGRTQQE.[S]	1xDimethyl [N-Term]	0.0880156	0.00827243	1	1	1	P00968	P00968 [384-393]		0	1160.61	High	High	0.005565	0.05007	1.18
FALSE	High	[E].VAHKLDTRNGDRASGVPFIPLRE.[V]	1xDimethyl [N-Term]	0.0875091	0.00827243	1	1	1	P76346	P76346 [150-172]		2	2576.41	High	High	0.005565	0.04988	3.46
FALSE	High	[E].AWITLE.[K]	1xDimethyl [N-Term]	0.0870059	0.00827243	1	1	1	P0AG67	P0AG67 [94-99]		0	760.424	High	High	0.005565	0.04941	1.59
FALSE	High	[E].RIEKVQE.[Y]	1xDimethyl [N-Term]	0.0865062	0.00827243	1	1	1	P0A9M8	P0A9M8 [357-363]		1	929.541	High	High	0.005565	0.04932	1.56
FALSE	High	[E].AVGLTGITLTKLD.[G]	1xDimethyl [N-Term]	0.0875091	0.00827243	1	1	1	P10121	P10121 [437-449]		0	1329.8	High	High	0.005565	0.04991	1.28
FALSE	High	[D].MSPALTWLLE.[Y]	1xDimethyl [N-Term]	0.0870059	0.00827243	1	1	1	P0ACR2	P0ACR2 [277-286]		0	1188.63	High	High	0.005565	0.04941	1.28
FALSE	High	[E].TSMAGARYFAE.[T]	1xDimethyl [N-Term]	0.0860097	0.00827243	1	1	1	P23908	P23908 [146-156]		0	1231.58	High	High	0.005565	0.04907	0.87
FALSE	High	[E].NGFGAYDKVEE.[D]	1xDimethyl [N-Term]	0.0870059	0.00827243	1	1	1	Q46829	Q46829 [378-388]		2	1256.58	High	High	0.005565	0.0495	1.48
FALSE	High	[E].DVDYAYTE.[L]	1xDimethyl [N-Term]	0.0870059	0.00827243	1	1	1	P0AB71	P0AB71 [202-209]		2	1003.43	High	High	0.005565	0.0496	1.33
FALSE	High	[D].NLLMRMKDE.[E]	1xOxidation [M4]; 1xDimethyl [K7]; 1xDimethyl [N-Term]	0.0880156	0.00827243	1	1	1	P0AEK2	P0AEK2 [93-101]	P0AEK2 1xDimethyl [K99]	1	1221.63	High	High	0.005565	0.05015	1.21
FALSE	High	[E].GLFKEE.[R]	1xDimethyl [N-Term]	0.0895555	0.00839347	1	1	1	P0AB77	P0AB77 [20-25]		1	750.403	High	High	0.005635	0.05097	1.35
FALSE	High	[E].VQKLVE.[R]		0.0890388	0.00839347	1	1	1	P45537	P45537 [256-261]		0	715.435	High	High	0.005635	0.05057	0.98
FALSE	High	[E].LGSLVVKALIE.[R]	1xDimethyl [N-Term]	0.0895555	0.00839347	1	1	1	Q46939	Q46939 [29-39]		0	1169.75	High	High	0.005635	0.05093	1.58
FALSE	High	[E].TARLNAIE.[S]	1xDimethyl [N-Term]	0.0885255	0.00839347	1	1	1	P77529	P77529 [144-151]		0	915.526	High	High	0.005565	0.05027	1.44
FALSE	High	[E].AYKKPDHYEE.[I]		0.0890388	0.00839347	1	1	1	P0ABI8	P0ABI8 [573-582]		2	1279.6	High	High	0.005635	0.05065	0.96
FALSE	High	[E].IEKVAE.[E]	1xDimethyl [N-Term]	0.0885255	0.00839347	1	1	1	P0A836	P0A836 [133-138]		1	716.419	High	High	0.005635	0.05045	1.51
FALSE	High	[E].REQFPQEQAE.[R]	1xDimethyl [N-Term]	0.0890388	0.00839347	1	1	1	P0ACY3	P0ACY3 [456-465]		2	1289.61	High	High	0.005635	0.05061	1.25
FALSE	High	[E].FIGQMLLTMVDE.[D]	1xDimethyl [N-Term]	0.0885255	0.00839347	1	1	1	P78061	P78061 [116-127]		1	1424.72	High	High	0.005635	0.05052	1.22
FALSE	High	[D].KVEMVQIVRPE.[D]	1xOxidation [M4]	0.0938169	0.00848459	1	1	1	P0A8L1	P0A8L1 [289-299]		1	1343.74	High	High	0.005682	0.05348	1.39
FALSE	High	[E].ILPMMYLALSYD.[H]	1xOxidation [M5]; 1xDimethyl [N-Term]	0.0916576	0.00848459	1	1	1	P0AFG6	P0AFG6 [364-375]		0	1473.74	High	High	0.005682	0.05222	1.58
FALSE	High	[E].IRLPIVE.[Q]	1xDimethyl [N-Term]	0.0938169	0.00848459	1	1	1	P60906	P60906 [41-47]		0	867.566	High	High	0.005682	0.05354	1.52
FALSE	High	[E].IATRLE.[Y]	1xDimethyl [N-Term]	0.09273	0.00848459	1	1	2	P0A910	P0A910 [156-161]		0	730.446	High	High	0.005682	0.0529	1.3
FALSE	High	[E].DLGLLSEE.[K]	1xDimethyl [N-Term]	0.09273	0.00848459	1	1	1	P05042	P05042 [61-68]		2	903.467	High	High	0.005682	0.05287	1.73
FALSE	High	[E].KYLENPRHVE.[I]	1xDimethyl [K1]	0.0943659	0.00848459	1	1	1	P24182	P24182 [202-211]	P24182 1xDimethyl [K202]	1	1312.7	High	High	0.005682	0.05387	1.67
FALSE	High	[E].LLLRGCSADAERRVNE.[N]	1xCarbamidomethyl [C6]; 1xDimethyl [N-Term]	0.09273	0.00848459	1	1	1	P07118	P07118 [824-839]		2	1886.99	High	High	0.005682	0.05271	1.95
FALSE	High	[D].NLYDAFLKLADKKGQVFD.[Y]	1xDimethyl [N-Term]	0.0900758	0.00848459	1	1	1	P09151	P09151 [355-372]		2	2113.13	High	High	0.005682	0.05141	1.95
FALSE	High	[D].LFHARFTLNDRREKE.[N]	1xDimethyl [N-Term]	0.0911268	0.00848459	1	1	1	P38036	P38036 [599-613]		2	1960.05	High	High	0.005682	0.05186	1.88
FALSE	High	[E].LGKDITLAMD.[C]	1xDimethyl [N-Term]	0.0938169	0.00848459	1	1	1	P0A6P9	P0A6P9 [237-246]		1	1104.6	High	High	0.005682	0.05352	1.42
FALSE	High	[E].LVIQRE.[G]	1xDimethyl [N-Term]	0.0932716	0.00848459	1	1	1	P0AES6	P0AES6 [132-137]		0	785.488	High	High	0.005682	0.05321	1.14
FALSE	High	[D].GVSVARE.[I]	1xDimethyl [N-Term]	0.0932716	0.00848459	1	1	1	P0A6F5	P0A6F5 [53-59]		0	745.42	High	High	0.005682	0.053	1.35
FALSE	High	[E].LIGVTRTTLRE.[V]	1xDimethyl [N-Term]	0.0911268	0.00848459	1	1	1	P0A8V6	P0A8V6 [40-50]		0	1286.78	High	High	0.005682	0.05186	1.18
FALSE	High	[E].LHHYYE.[I]	1xDimethyl [N-Term]	0.0916576	0.00848459	1	1	1	P0A8E1	P0A8E1 [147-152]		0	889.42	High	High	0.005682	0.05215	1.34
FALSE	High	[E].LTAERVE.[K]	1xDimethyl [N-Term]	0.0905995	0.00848459	1	1	1	P61949	P61949 [152-158]		1	845.473	High	High	0.005682	0.05173	1.23
FALSE	High	[D].LAIKAFE.[H]		0.0938169	0.00848459	1	1	1	P15639	P15639 [175-181]		0	791.466	High	High	0.005682	0.05337	1.16
FALSE	High	[E].IKVPDIGADE.[V]	1xDimethyl [N-Term]	0.0905995	0.00848459	1	1	1	P06959	P06959 [5-14]		2	1084.59	High	High	0.005682	0.05169	1.43
FALSE	High	[E].LVELMADKVLPVE.[M]	1xOxidation [M5]; 1xDimethyl [K8]	0.0900758	0.00848459	1	1	1	P30864	P30864 [253-265]	P30864 1xDimethyl [K260]	2	1499.84	High	High	0.005635	0.05122	1.49
FALSE	High	[E].FDRKLAQEE.[V]	1xDimethyl [N-Term]	0.0943659	0.00848459	1	1	1	P43672	P43672 [259-267]		2	1163.61	High	High	0.005682	0.05384	1.26
FALSE	High	[-].MALNLQDKQAIVAE.[V]	1xDimethyl [K8]; 1xMet-loss [N-Term]	0.09273	0.00848459	1	1	1	P0A7J3	P0A7J3 [1-14]	P0A7J3 1xDimethyl [K8]; 1xMet-loss [N-Term]	1	1440.81	High	High	0.005682	0.05291	2.11
FALSE	High	[E].LLAKFVNILMVD.[G]		0.0916576	0.00848459	1	1	1	P02359	P02359 [22-33]		0	1375.8	High	High	0.005682	0.05207	1.8
FALSE	High	[-].MNLDDIINSMMPE.[V]	1xDimethyl [N-Term]	0.0900758	0.00848459	1	1	1	P76231	P76231 [1-13]		2	1550.69	High	High	0.005635	0.05115	1.45
FALSE	High	[E].KITKALA.[-]	1xDimethyl [N-Term]	0.0905995	0.00848459	1	1	1	P04825	P04825 [864-870]		0	772.529	High	High	0.005682	0.05164	1.57
FALSE	High	[E].SMPKGIRE.[F]	1xDimethyl [N-Term]	0.0911268	0.00848459	1	1	1	Q46868	Q46868 [17-24]		0	945.519	High	High	0.005682	0.05197	1.84
FALSE	High	[E].AHGAPLGEEE.[V]		0.0943659	0.00848459	1	1	1	P33570	P33570 [259-268]		2	1009.46	High	High	0.005682	0.05358	1.63
FALSE	High	[E].GGMPDMQVLTWD.[G]	1xDimethyl [N-Term]	0.0911268	0.00848459	1	1	1	P0A6N8	P0A6N8 [110-121]		1	1377.62	High	High	0.005682	0.05201	1.15
FALSE	High	[D].IAGVPAQINIAE.[V]		0.0905995	0.00848459	1	1	1	P0A7V3	P0A7V3 [94-105]		0	1195.67	High	High	0.005682	0.05147	1.39
FALSE	High	[E].YLRKGSQVYIE.[G]	1xDimethyl [N-Term]	0.0943659	0.00848459	1	1	2	P0AGE0	P0AGE0 [71-81]		0	1383.76	High	High	0.005682	0.05384	1.55
FALSE	High	[E].SRPFILD.[Y]	1xDimethyl [N-Term]	0.0900758	0.00848459	1	1	1	P17117	P17117 [224-230]		0	875.499	High	High	0.005635	0.05135	1.65
FALSE	High	[E].RQKQLLQE.[L]	1xDimethyl [N-Term]	0.0916576	0.00848459	1	1	1	P08622	P08622 [336-343]		0	1070.63	High	High	0.005682	0.05219	1.69
FALSE	High	[E].TGMVGSPKRRE.[I]	1xDimethyl [N-Term]	0.0905995	0.00848459	1	1	1	P05055	P05055 [390-400]		0	1245.67	High	High	0.005682	0.05149	1.46
FALSE	High	[D].AKIVVGKIIDAARARE.[A]	1xDimethyl [K7]; 1xDimethyl [N-Term]	0.09273	0.00848459	1	1	1	P0AES6	P0AES6 [368-383]	P0AES6 1xDimethyl [K374]	1	1766.1	High	High	0.005682	0.0528	1.66
FALSE	High	[E].LDYAHMKE.[L]	1xDimethyl [N-Term]	0.0916576	0.00848459	1	1	1	P63284	P63284 [732-739]		1	1034.5	High	High	0.005682	0.05216	1.11
FALSE	High	[E].MALPLSYE.[Q]	1xDimethyl [N-Term]	0.092192	0.00848459	1	1	1	P0A8Y3	P0A8Y3 [65-72]		0	951.486	High	High	0.005682	0.05262	1.86
FALSE	High	[D].NDTTVDGLSAVE.[Q]	1xDimethyl [N-Term]	0.0905995	0.00848459	1	1	1	P28905	P28905 [11-22]		2	1248.6	High	High	0.005682	0.05147	1.4
FALSE	High	[E].MPSDFDAKAKE.[F]	1xDimethyl [N-Term]	0.0949186	0.00860474	1	1	1	P27302	P27302 [333-343]		2	1266.6	High	High	0.005758	0.05418	1.16
FALSE	High	[E].VLLFDLPPV.[-]	1xDimethyl [N-Term]	0.0949186	0.00860474	1	1	1	P46852	P46852 [223-231]		1	1040.64	High	High	0.005682	0.05391	1.04
FALSE	High	[E].EGIRLE.[P]		0.0949186	0.00860474	1	1	1	P00926	P00926 [379-384]		1	716.394	High	High	0.005682	0.05412	1.39
FALSE	High	[D].VSPIFIE.[T]		0.0949186	0.00860474	1	1	1	P32690	P32690 [334-340]		0	804.45	High	High	0.005682	0.05406	1.56
FALSE	High	[E].IDAFLDRQR.[-]		0.0949186	0.00860474	1	1	1	P0A9J6	P0A9J6 [301-309]		2	1133.61	High	High	0.005682	0.05412	1.48
FALSE	High	[-].MCSIFGVFDIKTDAVE.[L]	1xCarbamidomethyl [C2]; 1xMet-loss [N-Term]	0.0949186	0.00860474	1	1	1	P22106	P22106 [1-16]	P22106 1xMet-loss [N-Term]	2	1700.82	High	High	0.005758	0.05418	1.24
FALSE	High	[E].EGIFDLVGNNTPIFFIQD.[A]	1xDimethyl [N-Term]	0.0949186	0.00860474	1	1	1	P21179	P21179 [193-210]		2	2067.04	High	High	0.005682	0.05412	1.42
FALSE	High	[E].VTVRFE.[Q]	1xDimethyl [N-Term]	0.0949186	0.00860474	1	1	1	P0A6E4	P0A6E4 [237-242]		0	778.446	High	High	0.005682	0.05404	0.99
FALSE	High	[E].VQTGVGRTGE.[L]		0.0965994	0.00871567	1	1	1	P77581	P77581 [225-234]		0	1003.52	High	High	0.005826	0.05514	1.55
FALSE	High	[E].ATHGTAPKYAGQD.[K]	1xDimethyl [N-Term]	0.0965994	0.00871567	1	1	1	P08200	P08200 [337-349]		0	1344.65	High	High	0.005826	0.05502	1.53
FALSE	High	[E].TMMVNLE.[G]	1xDimethyl [N-Term]	0.0965994	0.00871567	1	1	1	P0C8J8	P0C8J8 [364-370]		0	865.416	High	High	0.005826	0.05512	1.81
FALSE	High	[E].TMRGIQALFVRRDE.[V]	1xDimethyl [N-Term]	0.0971673	0.00871567	1	1	1	P0AC53	P0AC53 [428-441]		1	1719.93	High	High	0.005826	0.05547	2.57
FALSE	High	[E].LIFIATGSE.[V]	1xDimethyl [N-Term]	0.0971673	0.00871567	1	1	1	P27302	P27302 [552-560]		0	978.551	High	High	0.005826	0.05524	1.74
FALSE	High	[E].LLNDLDKLD.[H]	1xDimethyl [K7]	0.0954751	0.00871567	1	1	1	P07813	P07813 [202-210]	P07813 1xDimethyl [K208]	2	1086.6	High	High	0.005758	0.05424	1.98
FALSE	High	[E].KAEGLYAK.[-]		0.0971673	0.00871567	1	1	1	P77277	P77277 [271-278]		1	879.493	High	High	0.005826	0.05532	1.22
FALSE	High	[E].VILALYQE.[K]	1xDimethyl [N-Term]	0.0954751	0.00871567	1	1	1	P22106	P22106 [102-109]		0	976.571	High	High	0.005826	0.05447	1.52
FALSE	High	[E].LFDVWWD.[-]	1xDimethyl [N-Term]	0.0971673	0.00871567	1	1	2	P38521	P38521 [102-108]		1	1008.48	High	High	0.005826	0.05521	1.16
FALSE	High	[E].LYTSKTSAE.[K]	1xDimethyl [N-Term]	0.0954751	0.00871567	1	1	2	P76402	P76402 [32-40]		0	1027.53	High	High	0.005758	0.05424	1.25
FALSE	High	[E].LDGAKNLRE.[A]		0.0965994	0.00871567	1	1	1	P0ABD3	P0ABD3 [95-103]		1	1015.55	High	High	0.005826	0.05507	1.77
FALSE	High	[E].HKNGVVIRTRQGGEYE.[A]	1xDimethyl [N-Term]	0.0965994	0.00871567	1	1	1	P37339	P37339 [177-192]		1	1870.99	High	High	0.005826	0.05506	1.89
FALSE	High	[E].RGLMKKKGFPE.[S]	1xDimethyl [N-Term]	0.0971673	0.00871567	1	1	1	P0A6I3	P0A6I3 [139-149]		0	1318.77	High	High	0.005826	0.05545	1.82
FALSE	High	[E].RAAILHRAAVLME.[S]	1xDimethyl [N-Term]	0.0954751	0.00871567	1	1	1	P09546	P09546 [706-718]		0	1478.86	High	High	0.005758	0.05424	1.62
FALSE	High	[E].AGPVIDITNE.[A]	1xDimethyl [N-Term]	0.0965994	0.00871567	1	1	1	P07395	P07395 [388-397]		1	1056.56	High	High	0.005826	0.05491	1.32
FALSE	High	[D].LKAMDFE.[F]	1xDimethyl [N-Term]	0.0965994	0.00871567	1	1	1	P0AEZ3	P0AEZ3 [109-115]		1	881.444	High	High	0.005826	0.05486	1.46
FALSE	High	[E].TLDKLRE.[K]	1xDimethyl [N-Term]	0.104291	0.0087934	1	1	1	P0AF28	P0AF28 [70-76]		1	902.531	High	High	0.005858	0.05936	1.75
FALSE	High	[E].AKSPLLTPE.[K]	1xDimethyl [N-Term]	0.103675	0.0087934	1	1	1	P36683	P36683 [76-84]		0	983.577	High	High	0.005858	0.05901	1.89
FALSE	High	[E].IDGRKQEPYE.[N]	1xDimethyl [N-Term]	0.0983146	0.0087934	1	1	1	P32132	P32132 [392-401]		2	1262.64	High	High	0.005858	0.05595	1.37
FALSE	High	[D].AFVGPTLIAYSME.[H]	1xOxidation [M12]; 1xDimethyl [N-Term]	0.103675	0.0087934	1	1	1	P0A7J3	P0A7J3 [75-87]		0	1442.72	High	High	0.005858	0.05902	1.55
FALSE	High	[D].QIDVLLAKGVKALAINLVDPAAAGTVIE.[K]	1xDimethyl [N-Term]	0.102455	0.0087934	1	1	1	P0AEE5	P0AEE5 [74-101]		2	2830.67	High	High	0.005858	0.05831	2.29
FALSE	High	[D].NAFFPSE.[Y]	1xDimethyl [N-Term]	0.0988942	0.0087934	1	1	1	P31658	P31658 [17-23]		0	839.393	High	High	0.005858	0.0563	1.5
FALSE	High	[D].EVLDRE.[A]		0.0988942	0.0087934	1	1	1	P0AEJ2	P0AEJ2 [222-227]		2	760.384	High	High	0.005858	0.05624	1.39
FALSE	High	[E].DLRADRQPE.[F]	1xDimethyl [N-Term]	0.103675	0.0087934	1	1	2	P21889	P21889 [220-228]		2	1127.58	High	High	0.005858	0.05907	1.66
FALSE	High	[E].GLTKTGGDTAKYALE.[N]	1xDimethyl [N-Term]; 1xDimethyl [K4]	0.104291	0.0087934	1	1	1	P08395	P08395 [264-278]	P08395 1xDimethyl [K267]	1	1552.82	High	High	0.005858	0.05935	1.52
FALSE	High	[D].IAKRIE.[D]		0.0983146	0.0087934	1	1	1	P00579	P00579 [119-124]		0	729.462	High	High	0.005858	0.0559	1.46
FALSE	High	[E].IFLLHDDNLE.[R]	1xDimethyl [N-Term]	0.102455	0.0087934	1	1	1	P10908	P10908 [50-59]		2	1256.65	High	High	0.005858	0.05822	1.43
FALSE	High	[E].LFRIEVPE.[I]	1xDimethyl [N-Term]	0.102455	0.0087934	1	1	1	P0AFF6	P0AFF6 [208-215]		1	1030.59	High	High	0.005858	0.05825	1.12
FALSE	High	[E].AVGRRLDFMMQE.[F]	1xDimethyl [N-Term]	0.104291	0.0087934	1	1	1	P23839	P23839 [237-248]		1	1480.74	High	High	0.005858	0.05944	2.47
FALSE	High	[E].IGFNVSYVLD.[V]	1xDimethyl [N-Term]	0.102455	0.0087934	1	1	1	P0A988	P0A988 [317-326]		0	1154.61	High	High	0.005858	0.05822	1.57
FALSE	High	[E].VEPFNALFGGL.[-]		0.103675	0.0087934	1	1	2	P12281	P12281 [401-411]		1	1163.61	High	High	0.005858	0.05892	1.04
FALSE	High	[E].RLVAAQRHTANEE.[K]	1xDimethyl [N-Term]	0.101252	0.0087934	1	1	1	P00550	P00550 [464-476]		1	1522.81	High	High	0.005858	0.05755	1.4
FALSE	High	[D].FDTIME.[K]	1xDimethyl [N-Term]	0.0983146	0.0087934	1	1	1	P29009	P29009 [3-8]		1	783.359	High	High	0.005858	0.05608	0.73
FALSE	High	[E].QRVVIE.[-]	1xDimethyl [N-Term]	0.102455	0.0087934	1	1	1	P08178	P08178 [340-345]		0	771.472	High	High	0.005858	0.05833	1.95
FALSE	High	[E].AHSTDYQTRTAYWE.[L]		0.101852	0.0087934	1	1	1	P0C8J8	P0C8J8 [256-269]		1	1728.76	High	High	0.005858	0.05792	1.46
FALSE	High	[D].QFPVDVYQGGAGTSVNMNTNE.[V]	1xDimethyl [N-Term]	0.0988942	0.0087934	1	1	1	P0AC38	P0AC38 [92-112]		1	2256.02	High	High	0.005858	0.05622	1.95
FALSE	High	[E].RLDALLE.[R]	1xDimethyl [N-Term]	0.103063	0.0087934	1	1	1	P0A8H6	P0A8H6 [107-113]		1	857.509	High	High	0.005858	0.05869	1.91
FALSE	High	[D].ARLVLANAQMVVRKGGE.[V]	1xDimethyl [N-Term]	0.0988942	0.0087934	1	1	1	P13035	P13035 [149-165]		0	1840.06	High	High	0.005858	0.05623	1.23
FALSE	High	[E].YAITPE.[I]	1xDimethyl [N-Term]	0.097739	0.0087934	1	1	1	P0A910	P0A910 [150-155]		0	721.377	High	High	0.005858	0.0557	1.63
FALSE	High	[E].KMQKMQEE.[I]	1xDimethyl [K1]; 1xDimethyl [N-Term]	0.0994777	0.0087934	1	1	1	P0A8B5	P0A8B5 [20-27]	P0A8B5 1xDimethyl [K20]	1	1079.52	High	High	0.005858	0.05666	1.41
FALSE	High	[E].GAFVPFVTLGDPGIE.[Q]		0.103675	0.0087934	1	1	1	P0A877	P0A877 [17-31]		1	1518.78	High	High	0.005858	0.0592	1.86
FALSE	High	[D].SLGKQILPDWLTIE.[E]		0.102455	0.0087934	1	1	1	P0AFK0	P0AFK0 [279-292]		1	1612.89	High	High	0.005858	0.05848	0.86
FALSE	High	[E].FNCRFGDPE.[T]	1xCarbamidomethyl [C3]; 1xDimethyl [N-Term]	0.103675	0.0087934	1	1	1	P15640	P15640 [287-295]		1	1169.5	High	High	0.005858	0.05916	1.12
FALSE	High	[D].IVETLITLPE.[T]		0.104291	0.0087934	1	1	1	P69828	P69828 [125-134]		1	1127.66	High	High	0.005858	0.05937	1.1
FALSE	High	[E].FTHFLEE.[L]	1xDimethyl [N-Term]	0.0994777	0.0087934	1	1	1	P0A6P9	P0A6P9 [273-279]		1	950.462	High	High	0.005858	0.05652	1.23
FALSE	High	[E].GANQLGITSILVKDKTTIPD.[Y]	1xDimethyl [N-Term]	0.100065	0.0087934	1	1	1	P0A8Y3	P0A8Y3 [173-192]		1	2112.19	High	High	0.005858	0.05705	2.56
FALSE	High	[E].AITYLLE.[Q]	1xDimethyl [N-Term]	0.097739	0.0087934	1	1	1	P00579	P00579 [140-146]		0	850.492	High	High	0.005858	0.05566	1.74
FALSE	High	[D].TFRAAGLKIFGPTAGAAQLE.[G]	1xDimethyl [N-Term]	0.0988942	0.0087934	1	1	1	P15640	P15640 [83-102]		0	2047.13	High	High	0.005858	0.05636	3.18
FALSE	High	[D].MGIQVME.[E]	1xDimethyl [N-Term]	0.0994777	0.0087934	1	1	1	P00579	P00579 [51-57]		0	835.405	High	High	0.005858	0.05666	1.84
FALSE	High	[E].KYGILGVE.[M]	1xDimethyl [K1]	0.102455	0.0087934	1	1	1	P0ABP8	P0ABP8 [173-180]	P0ABP8 1xDimethyl [K173]	0	906.529	High	High	0.005858	0.05818	1.4
FALSE	High	[E].HYKDLE.[K]	1xDimethyl [N-Term]	0.102455	0.0087934	1	1	1	P0A7A9	P0A7A9 [141-146]		1	832.42	High	High	0.005858	0.05835	1.21
FALSE	High	[E].KINAIIE.[K]	1xDimethyl [K1]	0.103063	0.0087934	1	1	1	P10026	P10026 [15-21]	P10026 1xDimethyl [K15]	0	828.519	High	High	0.005858	0.05856	1.76
FALSE	High	[E].DMRTARLTSSE.[K]	1xDimethyl [N-Term]	0.101852	0.0087934	1	1	1	P39199	P39199 [62-72]		1	1294.64	High	High	0.005858	0.05815	2.09
FALSE	High	[E].VKMAQLVTE.[L]	1xDimethyl [N-Term]	0.097739	0.0087934	1	1	1	P23893	P23893 [93-101]		0	1046.59	High	High	0.005858	0.0556	2.3
FALSE	High	[E].YSLPHVAE.[L]	1xDimethyl [N-Term]	0.104291	0.0087934	1	1	1	P05042	P05042 [217-224]		0	943.488	High	High	0.005858	0.05923	1.34
FALSE	High	[E].LVMALE.[E]	1xDimethyl [N-Term]	0.103675	0.0087934	1	1	1	P0A6A8	P0A6A8 [43-48]		0	703.406	High	High	0.005858	0.05921	1.51
FALSE	High	[E].WAPAPMPRQTDTRTVE.[A]	1xDimethyl [N-Term]	0.101252	0.0087934	1	1	1	P0A7I4	P0A7I4 [275-290]		1	1883.94	High	High	0.005858	0.05766	1.91
FALSE	High	[E].KMGLPILTE.[G]	1xDimethyl [N-Term]	0.104291	0.0087934	1	1	1	P18196	P18196 [92-100]		0	1029.6	High	High	0.005858	0.05925	2.09
FALSE	High	[D].NVAGWILE.[L]	1xDimethyl [N-Term]	0.0994777	0.0087934	1	1	1	P0A9W3	P0A9W3 [224-231]		0	929.509	High	High	0.005858	0.05674	1.34
FALSE	High	[E].RHDASDFE.[T]	1xDimethyl [N-Term]	0.0983146	0.0087934	1	1	1	Q46845	Q46845 [272-279]		2	1004.44	High	High	0.005858	0.05608	1.22
FALSE	High	[E].VRVHRVNHAPANAQE.[H]	1xDimethyl [N-Term]	0.0988942	0.0087934	1	1	1	P77173	P77173 [66-80]		0	1725.93	High	High	0.005858	0.0564	1.47
FALSE	High	[E].FVNRFGKIDWKTMYAE.[A]	1xDimethyl [N-Term]	0.104911	0.00891445	1	1	1	P04983	P04983 [106-121]		1	2033.03	High	High	0.005858	0.05975	2.39
FALSE	High	[E].KAALPKTDIRAVHQALDAE.[H]	1xDimethyl [K1]	0.104911	0.00891445	1	1	1	P62517	P62517 [18-36]	P62517 1xDimethyl [K18]	2	2075.16	High	High	0.005858	0.05963	2.29
FALSE	High	[E].NVRPTVE.[V]	1xDimethyl [N-Term]	0.104911	0.00891445	1	1	3	P02359	P02359 [68-74]		0	842.473	High	High	0.005858	0.05981	1.02
FALSE	High	[E].KMRVAGRLAAE.[V]	1xDimethyl [N-Term]	0.104911	0.00891445	1	1	1	P0AE18	P0AE18 [13-23]		0	1229.71	High	High	0.005858	0.05969	1.58
FALSE	High	[E].LIGINTAILAPD.[G]		0.104911	0.00891445	1	1	1	P0C0V0	P0C0V0 [247-258]		0	1210.7	High	High	0.005858	0.05959	1.23
FALSE	High	[E].ADCRATLGE.[V]	1xCarbamidomethyl [C3]; 1xDimethyl [N-Term]	0.104911	0.00891445	1	1	1	P60422	P60422 [186-194]		1	1020.48	High	High	0.005858	0.0598	1.05
FALSE	High	[E].LPVRFTDAQGNQHE.[G]		0.105535	0.00903994	1	1	1	P27248	P27248 [296-309]		1	1611.79	High	High	0.005936	0.06008	1.52
FALSE	High	[E].VQNAQHQREE.[L]	1xDimethyl [N-Term]	0.105535	0.00903994	1	1	1	P0AF36	P0AF36 [43-52]		1	1266.62	High	High	0.006011	0.06023	1.12
FALSE	High	[D].GPTIRYLIQK.[-]	1xDimethyl [N-Term]	0.106796	0.00914433	1	1	1	P0AA31	P0AA31 [68-77]		0	1216.74	High	High	0.00607	0.06097	0.98
FALSE	High	[E].NIVFEVPKE.[L]	1xDimethyl [N-Term]	0.106796	0.00914433	1	1	1	P62623	P62623 [299-307]		1	1102.61	High	High	0.00607	0.06091	1.5
FALSE	High	[E].VDCNLHRLGGKLE.[N]	1xCarbamidomethyl [C3]	0.10872	0.00914433	1	1	1	P23827	P23827 [68-80]		1	1510.78	High	High	0.00607	0.06199	1.8
FALSE	High	[E].NFQKGMQLYFE.[R]	1xDimethyl [N-Term]	0.10937	0.00914433	1	1	1	P04825	P04825 [399-409]		0	1432.69	High	High	0.00607	0.0622	1.14
FALSE	High	[-].MTIHKKGQAHWE.[G]	1xDimethyl [K5]; 1xMet-loss [N-Term]	0.107433	0.00914433	1	1	3	P0C0L2	P0C0L2 [1-12]	P0C0L2 1xDimethyl [K5]; 1xMet-loss [N-Term]	0	1362.73	High	High	0.00607	0.06133	1.25
FALSE	High	[E].STARNAWE.[L]	1xDimethyl [N-Term]	0.110024	0.00914433	1	1	1	P0ADI7	P0ADI7 [137-144]		0	962.469	High	High	0.00607	0.06273	1.44
FALSE	High	[E].FWMLEPE.[V]	1xDimethyl [N-Term]	0.106796	0.00914433	1	1	2	P0A8M0	P0A8M0 [247-253]		1	979.459	High	High	0.00607	0.06069	1.65
FALSE	High	[D].IGVPMTLLRLTPE.[Y]	1xOxidation [M5]; 1xDimethyl [N-Term]	0.106796	0.00914433	1	1	1	P11880	P11880 [139-151]		0	1483.86	High	High	0.00607	0.06095	1.05
FALSE	High	[E].HFADKTALITRLKLLIAE.[Q]	1xDimethyl [N-Term]	0.10937	0.00914433	1	1	1	P11880	P11880 [406-423]		1	2081.25	High	High	0.00607	0.06235	1.53
FALSE	High	[E].TINSIRE.[D]	1xDimethyl [N-Term]	0.106796	0.00914433	1	1	1	P10408	P10408 [675-681]		0	860.484	High	High	0.00607	0.06095	1.33
FALSE	High	[E].EAREASHRHLAFIE.[E]		0.106796	0.00914433	1	1	1	P0ACL9	P0ACL9 [216-229]		2	1665.85	High	High	0.00607	0.0609	0.97
FALSE	High	[D].AINKLLTKE.[S]	1xDimethyl [N-Term]	0.10937	0.00914433	1	1	1	P0A6A3	P0A6A3 [265-273]		0	1057.66	High	High	0.00607	0.06242	1.11
FALSE	High	[E].LNYVALD.[G]	1xDimethyl [N-Term]	0.10872	0.00914433	1	1	1	P0A836	P0A836 [250-256]		0	835.456	High	High	0.00607	0.06195	1.64
FALSE	High	[E].LLQARQLIE.[S]	1xDimethyl [N-Term]	0.10872	0.00914433	1	1	1	P0ACL2	P0ACL2 [97-105]		0	1111.68	High	High	0.00607	0.06188	1.2
FALSE	High	[E].RAMNTRLE.[G]	1xDimethyl [N-Term]	0.110024	0.00914433	1	1	1	P06983	P06983 [232-239]		0	1018.55	High	High	0.00607	0.06262	1.51
FALSE	High	[E].AIDAAREE.[F]	1xDimethyl [N-Term]	0.10937	0.00914433	1	1	1	P25738	P25738 [10-17]		2	902.458	High	High	0.00607	0.06218	1.64
FALSE	High	[E].AKRQVSQRLDGAAIDMPAGPSE.[V]	1xDimethyl [K2]	0.107433	0.00914433	1	1	1	P06988	P06988 [217-238]	P06988 1xDimethyl [K218]	2	2325.2	High	High	0.00607	0.06125	2.77
FALSE	High	[E].IDKHIYLRNIQDTNE.[T]	1xDimethyl [N-Term]	0.106796	0.00914433	1	1	1	P26616	P26616 [71-85]		2	1899.99	High	High	0.00607	0.06068	2.01
FALSE	High	[E].GFALFAFNQGE.[V]		0.10872	0.00914433	1	1	1	P37685	P37685 [295-305]		0	1200.57	High	High	0.00607	0.06195	1.6
FALSE	High	[E].LEDKFE.[N]	1xDimethyl [N-Term]	0.106796	0.00914433	1	1	2	P0A6F5	P0A6F5 [62-67]		2	808.409	High	High	0.00607	0.06093	1.19
FALSE	High	[D].FSKFGE.[I]	1xDimethyl [N-Term]	0.112684	0.00924702	1	1	1	P06959	P06959 [394-399]		0	742.377	High	High	0.00613	0.0643	1.06
FALSE	High	[E].AIALHGTEE.[N]	1xDimethyl [N-Term]	0.112684	0.00924702	1	1	1	P0AD05	P0AD05 [143-151]		1	968.505	High	High	0.00613	0.06428	1.44
FALSE	High	[E].FADVRSLE.[G]	1xDimethyl [N-Term]	0.111345	0.00924702	1	1	1	P0A9S1	P0A9S1 [115-122]		1	964.51	High	High	0.00613	0.06341	1.28
FALSE	High	[E].AVILRE.[D]	1xDimethyl [N-Term]	0.112013	0.00924702	1	1	1	P0AFF6	P0AFF6 [160-165]		0	728.466	High	High	0.00613	0.06368	1.05
FALSE	High	[D].ALAVVFPGSLLE.[L]	1xDimethyl [N-Term]	0.111345	0.00924702	1	1	1	P06149	P06149 [46-57]		0	1243.73	High	High	0.00613	0.06346	1.3
FALSE	High	[E].KIGDISTSNE.[M]		0.112013	0.00924702	1	1	1	P75694	P75694 [39-48]		1	1063.53	High	High	0.00613	0.06387	1.98
FALSE	High	[E].FITRHALPE.[Q]	1xDimethyl [N-Term]	0.112013	0.00924702	1	1	1	P0A8D6	P0A8D6 [144-152]		0	1111.63	High	High	0.00613	0.06401	1.58
FALSE	High	[E].AVIDGVRE.[G]	1xDimethyl [N-Term]	0.112684	0.00924702	1	1	1	P22333	P22333 [118-125]		1	886.499	High	High	0.00613	0.06422	1.63
FALSE	High	[E].IEKFDRLPE.[P]	1xDimethyl [K3]	0.112013	0.00924702	1	1	1	P0AEI1	P0AEI1 [133-141]	P0AEI1 1xDimethyl [K135]	2	1174.65	High	High	0.00613	0.06389	1.38
FALSE	High	[E].AGPTTRTPE.[V]		0.112684	0.00924702	1	1	1	P39377	P39377 [78-86]		0	929.469	High	High	0.00613	0.06426	1.24
FALSE	High	[E].IALILQRE.[I]	1xDimethyl [N-Term]	0.111345	0.00924702	1	1	1	P0A7G2	P0A7G2 [19-26]		0	983.625	High	High	0.00613	0.0635	1.48
FALSE	High	[E].VKLDLD.[T]	1xDimethyl [N-Term]	0.110682	0.00924702	1	1	1	P0AG86	P0AG86 [40-45]		1	730.435	High	High	0.00613	0.06308	1.24
FALSE	High	[D].YGKFLYE.[K]	1xDimethyl [N-Term]	0.110682	0.00924702	1	1	1	P0A707	P0A707 [70-76]		0	947.487	High	High	0.00613	0.06319	1.7
FALSE	High	[E].DTILTLLND.[N]	1xDimethyl [N-Term]	0.112684	0.00924702	1	1	1	P0AE28	P0AE28 [56-64]		1	1045.58	High	High	0.00613	0.06421	1.36
FALSE	High	[E].VVAIRE.[A]	1xDimethyl [N-Term]	0.110682	0.00924702	1	1	1	P0A9K9	P0A9K9 [136-141]		0	714.451	High	High	0.00613	0.06323	0.86
FALSE	High	[D].GVYDRFAE.[K]	1xDimethyl [N-Term]	0.110682	0.00924702	1	1	1	P25526	P25526 [300-307]		1	984.479	High	High	0.00607	0.06299	1.6
FALSE	High	[E].DFGKPE.[R]	1xDimethyl [N-Term]	0.111345	0.00924702	1	1	1	P15254	P15254 [352-357]		1	720.356	High	High	0.00613	0.06355	0.94
FALSE	High	[-].MSGWPRIYYKLLNLPLSILVKSKSIPADPAPE.[L]	1xDimethyl [K10]; 1xMet-loss [N-Term]	0.110682	0.00924702	1	1	1	P0A7A7	P0A7A7 [1-32]	P0A7A7 1xDimethyl [K10]; 1xMet-loss [N-Term]	1	3493.98	High	High	0.00607	0.06298	3.42
FALSE	High	[E].QQMLAIGRALMSNPRLLLLDE.[P]		0.112684	0.00924702	1	1	1	P22731	P22731 [143-163]		1	2382.3	High	High	0.00613	0.06428	2.53
FALSE	High	[D].LYAVDGDE.[Y]	1xDimethyl [N-Term]	0.111345	0.00924702	1	2	1	P0AC33	P0AC33 [170-177]		2	909.42	High	High	0.00613	0.06348	1.74
FALSE	High	[D].VDVLYFRE.[L]	1xDimethyl [N-Term]	0.112684	0.00924702	1	1	1	P0A780	P0A780 [43-50]		1	1068.57	High	High	0.00613	0.06432	0.77
FALSE	High	[E].RDLALIE.[I]	1xDimethyl [N-Term]	0.114042	0.00936817	1	1	1	P0A836	P0A836 [191-197]		1	857.509	High	High	0.006204	0.06512	1.96
FALSE	High	[E].ELPLFTE.[T]	1xDimethyl [N-Term]	0.114042	0.00936817	1	1	1	P37759	P37759 [151-157]		1	876.471	High	High	0.006204	0.06499	1.7
FALSE	High	[-].MRTVKVFEE.[A]	1xDimethyl [N-Term]	0.114042	0.00936817	1	1	1	P51981	P51981 [1-9]		1	1166.62	High	High	0.006204	0.06514	2.02
FALSE	High	[E].DGTGLQDE.[L]	1xDimethyl [N-Term]	0.114042	0.00936817	1	1	1	P0A6F5	P0A6F5 [179-186]		2	862.379	High	High	0.006204	0.06483	1.61
FALSE	High	[E].IHISDE.[A]	1xDimethyl [N-Term]	0.114042	0.00936817	1	1	1	P63284	P63284 [793-798]		1	741.378	High	High	0.006204	0.06496	1.43
FALSE	High	[E].HRAMLE.[Q]	1xDimethyl [N-Term]	0.117514	0.00942693	1	1	1	P0ACB7	P0ACB7 [223-228]		0	784.413	High	High	0.006266	0.06685	1.32
FALSE	High	[E].VGIRAIE.[E]	1xDimethyl [N-Term]	0.11681	0.00942693	1	1	1	P0ADR8	P0ADR8 [403-409]		0	785.488	High	High	0.006266	0.06668	1.77
FALSE	High	[E].KLARLIE.[I]		0.121103	0.00942693	1	1	1	P00370	P00370 [278-284]		0	842.546	High	High	0.006313	0.06927	1.57
FALSE	High	[E].KYVFTGEWYE.[G]	1xDimethyl [K1]	0.115417	0.00942693	1	1	1	P00956	P00956 [784-793]	P00956 1xDimethyl [K784]	1	1349.64	High	High	0.006266	0.0657	1.46
FALSE	High	[D].IAKSSKEDLE.[A]	1xDimethyl [N-Term]	0.118222	0.00942693	1	1	1	P61949	P61949 [36-45]		2	1147.62	High	High	0.006313	0.06757	1.1
FALSE	High	[E].RGLLTEAE.[L]	1xDimethyl [N-Term]	0.121103	0.00942693	1	1	1	P0AC38	P0AC38 [445-452]		1	916.51	High	High	0.006313	0.069	1.76
FALSE	High	[E].KQALELPRELFE.[E]	1xDimethyl [N-Term]	0.122571	0.00942693	1	1	1	P0A850	P0A850 [327-338]		2	1500.84	High	High	0.006313	0.06997	2.04
FALSE	High	[D].LARMSE.[L]	1xDimethyl [N-Term]	0.118935	0.00942693	1	1	1	P63284	P63284 [495-500]		0	734.387	High	High	0.006313	0.06801	1.01
FALSE	High	[E].RGKVIADYE.[E]	1xDimethyl [N-Term]	0.122571	0.00942693	1	1	1	P00961	P00961 [212-220]		1	1078.59	High	High	0.006313	0.07003	1.2
FALSE	High	[E].VIKLTAFE.[Y]	1xDimethyl [N-Term]	0.117514	0.00942693	1	1	1	P23836	P23836 [147-154]		0	948.576	High	High	0.006313	0.06713	1.65
FALSE	High	[D].KKDKNINHE.[Q]	1xDimethyl [K4]	0.122571	0.00942693	1	1	2	P45428	P45428 [221-229]	P45428 1xDimethyl [K224]	1	1153.63	High	High	0.006313	0.06978	0.5
FALSE	High	[D].KQANFKDKVKGE.[W]	1xDimethyl [K]; 1xDimethyl [N-Term]	0.118935	0.00942693	1	1	1	P0AES9	P0AES9 [91-102]		1	1419.8	High	High	0.006313	0.06766	0.97
FALSE	High	[E].TMIDTNNKGLVYMTRAVLPGMVE.[R]	1xDimethyl [N-Term]	0.120376	0.00942693	1	1	1	P39831	P39831 [101-123]		1	2581.32	High	High	0.006313	0.06852	1.9
FALSE	High	[E].IDIAKRIE.[D]	1xDimethyl [N-Term]	0.115417	0.00942693	1	1	1	P00579	P00579 [117-124]		1	985.604	High	High	0.006266	0.06577	1.34
FALSE	High	[E].LQQLKE.[Q]	1xDimethyl [N-Term]	0.115417	0.00942693	1	1	1	P00957	P00957 [746-751]		0	786.472	High	High	0.006266	0.06571	1.09
FALSE	High	[D].VRFVTD.[L]	1xDimethyl [N-Term]	0.120376	0.00942693	1	1	1	P0ADG7	P0ADG7 [139-144]		0	764.43	High	High	0.006313	0.06866	1.38
FALSE	High	[D].NQRLGMVRQWQQLFFQERYSETTLTD.[N]	1xDimethyl [N-Term]	0.117514	0.00942693	1	1	1	P0DP90	P0DP90 [455-480]		2	3302.64	High	High	0.006266	0.06704	1.16
FALSE	High	[D].VNEYRLE.[L]	1xDimethyl [N-Term]	0.11681	0.00942693	1	1	1	P07913	P07913 [196-202]		1	950.494	High	High	0.006266	0.06676	1.41
FALSE	High	[E].VRLTGLE.[G]	1xDimethyl [N-Term]	0.118935	0.00942693	1	1	1	P0A707	P0A707 [24-30]		0	815.499	High	High	0.006313	0.06787	1.6
FALSE	High	[E].IVKTWQE.[Q]	1xDimethyl [N-Term]	0.118935	0.00942693	1	1	1	P09148	P09148 [130-136]		0	931.525	High	High	0.006313	0.06793	1.33
FALSE	High	[D].LVLLDIQLPD.[M]	1xDimethyl [N-Term]	0.121103	0.00942693	1	1	1	P0AEC3	P0AEC3 [572-581]		1	1166.7	High	High	0.006313	0.06915	1.33
FALSE	High	[E].IVPAARQRASDE.[L]	1xDimethyl [N-Term]	0.123313	0.00942693	1	1	1	P24171	P24171 [304-315]		1	1340.73	High	High	0.006313	0.07037	1.11
FALSE	High	[E].WVKGKSLDE.[A]	1xDimethyl [N-Term]	0.118935	0.00942693	1	1	1	P0ACD4	P0ACD4 [76-84]		1	1089.59	High	High	0.006313	0.06785	1.3
FALSE	High	[E].FTPADPAENE.[I]	1xDimethyl [N-Term]	0.121835	0.00942693	1	1	1	P28304	P28304 [21-30]		2	1118.5	High	High	0.006313	0.06933	0.97
FALSE	High	[E].NLLQKANDLGQKLKDGLLAIAE.[K]	1xDimethyl [N-Term]	0.119653	0.00942693	1	1	1	P22256	P22256 [319-340]		2	2393.38	High	High	0.006313	0.06811	3.18
FALSE	High	[-].MGKALVIVE.[S]	1xDimethyl [K3]; 1xMet-loss [N-Term]	0.115417	0.00942693	1	1	1	P06612	P06612 [1-9]	P06612 1xDimethyl [K3]; 1xMet-loss [N-Term]	0	856.55	High	High	0.006266	0.06587	1.81
FALSE	High	[E].SRRDIGKGME.[S]	1xDimethyl [N-Term]	0.118935	0.00942693	1	1	1	P33790	P33790 [813-822]		1	1176.62	High	High	0.006313	0.06766	1.12
FALSE	High	[-].MKKRFIYHDE.[K]	1xDimethyl [K3]; 1xMet-loss [N-Term]	0.118222	0.00942693	1	1	2	P78271	P78271 [1-10]	P78271 1xDimethyl [K3]; 1xMet-loss [N-Term]	1	1263.68	High	High	0.006313	0.0674	1.5
FALSE	High	[-].MKLNDSNLFRQQALINGE.[W]	1xDimethyl [N-Term]	0.122571	0.00942693	1	1	1	P25526	P25526 [1-18]		1	2119.1	High	High	0.006313	0.06994	1.75
FALSE	High	[E].FLPGLRALCDE.[F]	1xCarbamidomethyl [C9]; 1xDimethyl [N-Term]	0.123313	0.00942693	1	1	1	P23893	P23893 [219-229]		1	1318.68	High	High	0.006313	0.07024	1.52
FALSE	High	[E].MIARRPE.[R]	1xDimethyl [N-Term]	0.119653	0.00942693	1	1	1	P0AA10	P0AA10 [92-98]		0	900.508	High	High	0.006313	0.0684	0.95
FALSE	High	[E].MLASLPAE.[W]	1xDimethyl [N-Term]	0.121835	0.00942693	1	1	1	P39831	P39831 [64-71]		0	859.459	High	High	0.006313	0.06948	1.64
FALSE	High	[D].VVRVDAE.[R]		0.115417	0.00942693	1	1	1	P60438	P60438 [177-183]		1	787.431	High	High	0.006266	0.06592	1.5
FALSE	High	[-].MINALGLLE.[V]	1xMet-loss [N-Term]	0.121835	0.00942693	1	1	1	P76540	P76540 [1-9]	P76540 1xMet-loss [N-Term]	0	842.498	High	High	0.006313	0.06949	1.57
FALSE	High	[E].SIEQAIE.[R]	1xDimethyl [N-Term]	0.116111	0.00942693	1	1	1	P61714	P61714 [121-127]		1	817.43	High	High	0.006266	0.0664	1.62
FALSE	High	[E].FGPMAQILVGATIVGSIE.[T]	1xDimethyl [N-Term]	0.120376	0.00942693	1	1	1	P0A8K1	P0A8K1 [193-210]		0	1831	High	High	0.006313	0.06866	1.51
FALSE	High	[E].MSIMHEE.[T]		0.114727	0.00942693	1	1	1	P25553	P25553 [377-383]		1	876.359	High	High	0.006266	0.06538	0.97
FALSE	High	[E].FAVFAGPANDPKGRVAALRVPGGASLTRKQIDE.[Y]	1xDimethyl [N-Term]	0.119653	0.00942693	1	1	1	P21889	P21889 [304-336]		2	3436.88	High	High	0.006313	0.06806	4.04
FALSE	High	[E].VYDVTGAGDTVIGVLAATLAAGNSLE.[E]	1xDimethyl [N-Term]	0.119653	0.00942693	1	1	1	P76658	P76658 [256-281]		2	2505.31	High	High	0.006313	0.06805	1.43
FALSE	High	[E].IPVWAANFVLME.[Y]	1xDimethyl [N-Term]	0.120376	0.00942693	1	1	1	P07813	P07813 [318-329]		0	1417.75	High	High	0.006313	0.06857	1.25
FALSE	High	[E].LNVYLRTARE.[L]	1xDimethyl [N-Term]	0.118222	0.00942693	1	1	1	P13445	P13445 [175-184]		0	1262.72	High	High	0.006313	0.06733	1.44
FALSE	High	[E].IVFTSGATE.[S]	1xDimethyl [N-Term]	0.117514	0.00942693	1	1	1	P0A6B7	P0A6B7 [69-77]		0	952.499	High	High	0.006266	0.06704	1.27
FALSE	High	[E].AFSIAGGGDTLAAIDLFGIAD.[K]	1xDimethyl [N-Term]	0.114727	0.00942693	1	1	1	P0A799	P0A799 [334-354]		2	2023.04	High	High	0.006266	0.06543	1.67
FALSE	High	[E].DKHTMDIAVE.[A]	1xDimethyl [N-Term]	0.121103	0.00942693	1	1	1	P0AFF6	P0AFF6 [301-310]		2	1186.58	High	High	0.006313	0.06917	1.75
FALSE	High	[E].AEKIQAIIE.[D]	1xDimethyl [N-Term]	0.122571	0.00942693	1	1	1	P10408	P10408 [432-440]		1	1042.61	High	High	0.006313	0.06994	1.74
FALSE	High	[E].TWMPLALFPD.[L]	1xDimethyl [N-Term]	0.115417	0.00942693	1	1	1	P13669	P13669 [142-151]		0	1218.62	High	High	0.006266	0.06578	1.46
FALSE	High	[E].VQALLGDAQTIADQE.[R]	1xDimethyl [N-Term]	0.121103	0.00942693	1	1	1	P0A7I0	P0A7I0 [19-33]		2	1599.82	High	High	0.006313	0.06911	1.59
FALSE	High	[E].ALGGADNIVSLD.[N]		0.116111	0.00942693	1	1	1	P19642	P19642 [458-469]		1	1144.58	High	High	0.006266	0.06624	2.04
FALSE	High	[E].LGVSIID.[G]		0.121835	0.00942693	1	1	1	P76440	P76440 [304-310]		0	716.419	High	High	0.006313	0.06936	1.49
FALSE	High	[E].LHAQLSNNRSRRNQLE.[K]	1xDimethyl [N-Term]	0.118935	0.00942693	1	1	1	P22523	P22523 [1064-1079]		0	1964.05	High	High	0.006313	0.06769	1.96
FALSE	High	[E].TNIMDLE.[A]	1xDimethyl [N-Term]	0.114727	0.00942693	1	1	1	P00957	P00957 [628-634]		1	863.418	High	High	0.006266	0.06532	1.69
FALSE	High	[D].ILDTQPLPVELAE.[T]		0.123313	0.00942693	1	1	1	P77748	P77748 [189-201]		2	1437.78	High	High	0.006313	0.07039	1.63
FALSE	High	[E].EVLIMSE.[S]	1xDimethyl [N-Term]	0.116111	0.00942693	1	1	1	P0A6F9	P0A6F9 [82-88]		1	848.443	High	High	0.006266	0.06605	1.71
FALSE	High	[E].TIVMGASFRRTE.[Q]	1xDimethyl [N-Term]	0.115417	0.00942693	1	1	1	P0A867	P0A867 [219-230]		0	1395.74	High	High	0.006266	0.06563	1.9
FALSE	High	[E].EWLTSALTTPFELE.[T]		0.120376	0.00942693	1	1	1	P0AF03	P0AF03 [30-43]		2	1636.81	High	High	0.006313	0.06852	1.08
FALSE	High	[D].YGIAAGNSANLIILPAE.[N]		0.121103	0.00942693	1	1	1	P25524	P25524 [367-383]		0	1686.91	High	High	0.006313	0.06913	2.15
FALSE	High	[E].TLITLPE.[T]	1xDimethyl [N-Term]	0.11681	0.00942693	1	1	1	P69828	P69828 [128-134]		0	814.492	High	High	0.006266	0.0667	1.51
FALSE	High	[E].LDNLME.[T]	1xDimethyl [N-Term]	0.12481	0.009535	1	1	1	P0AC41	P0AC41 [516-521]		1	762.37	High	High	0.006381	0.07105	1.31
FALSE	High	[D].TKYIDE.[D]	1xDimethyl [N-Term]	0.12481	0.009535	1	1	1	P0A6J8	P0A6J8 [258-263]		1	796.409	High	High	0.006381	0.07134	0.9
FALSE	High	[E].DFLAVDE.[S]	1xDimethyl [N-Term]	0.125566	0.009535	1	1	1	P0AES9	P0AES9 [41-47]		2	836.404	High	High	0.006381	0.07184	1.44
FALSE	High	[E].KLFVAVCRGE.[R]	1xCarbamidomethyl [C7]; 1xDimethyl [K1]	0.125566	0.009535	1	1	1	P0ADN2	P0ADN2 [58-67]	P0ADN2 1xDimethyl [K58]	0	1206.67	High	High	0.006381	0.07172	1.81
FALSE	High	[-].MKYQQLE.[N]	1xDimethyl [N-Term]	0.125566	0.009535	1	1	1	P0A8N0	P0A8N0 [1-7]		0	967.492	High	High	0.006381	0.07182	1.57
FALSE	High	[E].VEFSRE.[D]	1xDimethyl [N-Term]	0.124059	0.009535	1	1	1	P0A796	P0A796 [195-200]		1	794.404	High	High	0.006313	0.07086	1.22
FALSE	High	[E].RFKPYTKM.[-]	1xDimethyl [K3]	0.12481	0.009535	1	1	1	P66948	P66948 [480-487]	P66948 1xDimethyl [K482]	0	1098.61	High	High	0.006381	0.07109	1.03
FALSE	High	[E].LHPRTLE.[L]	1xDimethyl [N-Term]	0.12481	0.009535	1	1	1	P00956	P00956 [485-491]		0	893.52	High	High	0.006381	0.07139	1.05
FALSE	High	[D].YHVALD.[N]	1xDimethyl [N-Term]	0.12481	0.009535	1	1	1	P0A7D4	P0A7D4 [110-115]		0	745.388	High	High	0.006381	0.07126	1.51
FALSE	High	[E].TQDIIKRSATNSITPPSQVRDYKAE.[V]	1xDimethyl [K23]; 1xDimethyl [N-Term]	0.125566	0.009535	1	1	1	P0AAJ3	P0AAJ3 [5-29]	P0AAJ3 1xDimethyl [K27]	2	2874.53	High	High	0.006381	0.07188	2.2
FALSE	High	[D].GKAISLSGE.[A]	1xDimethyl [K2]	0.125566	0.009535	1	1	1	P77804	P77804 [186-194]	P77804 1xDimethyl [K187]	0	889.499	High	High	0.006381	0.07168	1.85
FALSE	High	[E].FTTWRAE.[L]	1xDimethyl [N-Term]	0.125566	0.009535	1	1	1	P12758	P12758 [50-56]		0	938.473	High	High	0.006381	0.07183	1.35
FALSE	High	[E].IRDNKLQME.[L]	1xDimethyl [N-Term]	0.124059	0.009535	1	1	1	P0A8V2	P0A8V2 [232-240]		1	1174.62	High	High	0.006313	0.07064	1.52
FALSE	High	[E].LRRFWPDKE.[A]	1xDimethyl [N-Term]	0.124059	0.009535	1	1	1	P0ACU7	P0ACU7 [38-46]		1	1274.7	High	High	0.006313	0.07077	1.56
FALSE	High	[E].TAQFPLPQVGKDLFRD.[L]	1xDimethyl [N-Term]	0.125566	0.009535	1	1	1	P0A6W9	P0A6W9 [397-412]		1	1860	High	High	0.006381	0.07189	1.62
FALSE	High	[D].KALSLAIE.[N]		0.127092	0.00965358	1	1	1	P23883	P23883 [12-19]		0	844.514	High	High	0.006448	0.07253	1.64
FALSE	High	[E].ALNSQRTSEE.[L]	1xDimethyl [N-Term]	0.126327	0.00965358	1	1	1	P0A8E1	P0A8E1 [137-146]		1	1162.57	High	High	0.006381	0.07216	0.87
FALSE	High	[E].LAKVSHE.[-]	1xDimethyl [N-Term]	0.127092	0.00965358	1	1	1	P0AG07	P0AG07 [219-225]		0	811.467	High	High	0.006448	0.07266	1.19
FALSE	High	[E].RRQAILKSISE.[Q]	1xDimethyl [N-Term]	0.127092	0.00965358	1	1	1	P46837	P46837 [69-79]		0	1328.8	High	High	0.006448	0.0727	1.63
FALSE	High	[E].RVVAQGAPYTWE.[N]	1xDimethyl [N-Term]	0.126327	0.00965358	1	1	1	P27298	P27298 [39-50]		0	1404.73	High	High	0.006448	0.07233	1.82
FALSE	High	[E].THKARLHNAGFE.[H]	1xDimethyl [N-Term]	0.127092	0.00965358	1	1	1	P76290	P76290 [213-224]		0	1408.74	High	High	0.006448	0.07242	1.54
FALSE	High	[E].VLTGDLPTPVKYFNSQIAQE.[Y]	1xDimethyl [N-Term]	0.129418	0.00976952	1	1	1	P76491	P76491 [73-92]		1	2248.19	High	High	0.006513	0.07386	1.68
FALSE	High	[E].DLPFQGGALGLFGYD.[L]	1xDimethyl [N-Term]	0.127863	0.00976952	1	1	1	P05041	P05041 [99-113]		1	1597.79	High	High	0.006448	0.07322	0.62
FALSE	High	[E].LGTLNFRE.[M]		0.129418	0.00976952	1	1	1	P33607	P33607 [192-199]		0	949.51	High	High	0.006513	0.07392	1.47
FALSE	High	[E].IAAKLGRHVAILGDLQGPKIRVSTFKE.[G]	1xDimethyl [N-Term]	0.127863	0.00976952	1	1	1	P21599	P21599 [57-83]		1	2945.74	High	High	0.006448	0.07299	3.7
FALSE	High	[E].GRLHRSLVCE.[C]	1xCarbamidomethyl [C9]; 1xDimethyl [N-Term]	0.128638	0.00976952	1	1	1	P0A9C0	P0A9C0 [426-435]		0	1254.67	High	High	0.006513	0.07357	1.56
FALSE	High	[E].AAAKHQVALE.[I]		0.128638	0.00976952	1	1	1	P75914	P75914 [147-156]		0	1037.57	High	High	0.006513	0.07363	1.55
FALSE	High	[E].NAGMLRALD.[L]	1xDimethyl [N-Term]	0.127863	0.00976952	1	1	1	P0ABU2	P0ABU2 [174-182]		0	988.524	High	High	0.006448	0.07298	1.28
FALSE	High	[E].KFKTYGLRIEE.[-]	1xDimethyl [K3]	0.129418	0.00976952	1	1	1	P0AB87	P0AB87 [205-215]	P0AB87 1xDimethyl [K207]	1	1411.79	High	High	0.006513	0.07416	1.1
FALSE	High	[D].QLINLVGE.[L]	1xDimethyl [N-Term]	0.130203	0.00988026	1	1	1	P07363	P07363 [273-280]		0	913.535	High	High	0.006513	0.07444	1.81
FALSE	High	[E].KAVISLKD.[V]	1xDimethyl [K1]	0.130993	0.00988026	1	1	1	P0A7E5	P0A7E5 [233-240]	P0A7E5 1xDimethyl [K233]	0	901.572	High	High	0.006585	0.07495	1.17
FALSE	High	[E].QDMKALRPQIYAAKSEANRANTRLD.[A]	2xDimethyl [K4; K14]; 1xDimethyl [N-Term]	0.130993	0.00988026	1	1	1	P65298	P65298 [45-69]	P65298 2xDimethyl [K48; K58]	2	2944.58	High	High	0.006585	0.07488	3.44
FALSE	High	[E].RKLSYTGE.[V]	1xDimethyl [K2]; 1xDimethyl [N-Term]	0.130203	0.00988026	1	1	1	P0A870	P0A870 [261-268]		0	981.536	High	High	0.006513	0.07424	1.91
FALSE	High	[E].RHGYAFNE.[L]	1xDimethyl [N-Term]	0.130203	0.00988026	1	1	1	P0ADN2	P0ADN2 [37-44]		0	1021.49	High	High	0.006513	0.07446	1.37
FALSE	High	[D].KTGRNKMFVAFVLMLE.[A]	1xOxidation [M7]	0.130203	0.00988026	1	1	1	P36837	P36837 [262-277]		0	1900.02	High	High	0.006585	0.07461	1.3
FALSE	High	[D].LTVRLE.[K]	1xDimethyl [N-Term]	0.130993	0.00988026	1	1	1	P0A9B2	P0A9B2 [243-248]		0	758.477	High	High	0.006661	0.07499	1.02
FALSE	High	[E].FLKYDE.[A]	1xDimethyl [N-Term]	0.130993	0.00988026	1	1	1	P0A6M8	P0A6M8 [684-689]		1	842.429	High	High	0.006585	0.07484	1.1
FALSE	High	[E].HLRGALE.[V]	1xDimethyl [N-Term]	0.130203	0.00988026	1	1	1	P30192	P30192 [260-266]		0	823.478	High	High	0.006513	0.07434	1.42
FALSE	High	[E].SPRQLVLRLAQE.[K]	1xDimethyl [N-Term]	0.130993	0.00988026	1	1	1	P0A729	P0A729 [40-51]		0	1437.85	High	High	0.006585	0.07497	1.33
FALSE	High	[E].MPLVPVLSRIE.[R]	1xDimethyl [N-Term]	0.130203	0.00988026	1	1	1	P00582	P00582 [531-541]		0	1281.76	High	High	0.006585	0.07462	1.24
FALSE	High	[E].KLGFTGRGE.[G]	1xDimethyl [K1]; 1xDimethyl [N-Term]	0.130203	0.00988026	1	1	1	P62617	P62617 [136-144]	P62617 1xDimethyl [K136]	0	992.552	High	High	0.006513	0.07434	1.53

### Sheet: chymotrypsin
Checked	Confidence	Annotated Sequence	Modifications	Qvality PEP	Qvality q-value	# Protein Groups	# Proteins	# PSMs	Master Protein Accessions	Positions in Master Proteins	Modifications in Master Proteins	# Missed Cleavages	Theo. MH+ [Da]	Found in Sample: [S1] F1: Sample	Confidence (by Search Engine): Sequest HT	Percolator q-Value (by Search Engine): Sequest HT	Percolator PEP (by Search Engine): Sequest HT	XCorr (by Search Engine): Sequest HT
FALSE	High	[F].AAACEHF.[V]	1xCarbamidomethyl [C4]; 1xDimethyl [N-Term]	0.000688222	0.000131431	1	1	1	P77581	P77581 [394-400]		0	833.361	High	High	0.0001231	0.0004798	1.34
FALSE	High	[-].MYVVSTKQML.[N]	1xDimethyl [N-Term]	0.000834018	0.000131431	1	1	1	P0C8J6	P0C8J6 [1-10]		1	1227.65	High	High	0.0001231	0.00058	3.24
FALSE	High	[Y].MVVGIVPRDAGNIIIDDDDISLLPL.[H]	1xDimethyl [N-Term]	1.43802e-06	0.000131431	1	1	3	P0A9V1	P0A9V1 [48-72]		2	2691.46	High	High	0.0001231	1.067e-06	3.2
FALSE	High	[Y].MVTEALRPY.[K]	1xDimethyl [N-Term]	0.000247492	0.000131431	1	1	1	P0A6T1	P0A6T1 [164-172]		1	1107.59	High	High	0.0001231	0.0001745	2.32
FALSE	High	[F].MVQVGAVSDQARAQQY.[Q]	1xDimethyl [N-Term]	1.26166e-07	0.000131431	1	1	1	P10100	P10100 [292-307]		0	1778.89	High	High	0.0001231	9.598e-08	2.91
FALSE	High	[F].MVNPKYREHLGL.[C]	1xDimethyl [N-Term]	0.000480456	0.000131431	1	1	1	P21645	P21645 [42-53]		2	1484.8	High	High	0.0001231	0.0003352	2.8
FALSE	High	[F].MVKVEE.[-]	1xDimethyl [N-Term]	0.000567336	0.000131431	1	1	1	P0AG51	P0AG51 [54-59]		0	762.407	High	High	0.0001231	0.0003971	1.48
FALSE	High	[L].MVKPVDRIVPDFAAAGASIITF.[H]	1xDimethyl [N-Term]	0.000422829	0.000131431	1	1	1	P0AG07	P0AG07 [70-91]		1	2346.29	High	High	0.0001231	0.0002961	3.88
FALSE	High	[W].MVKDQPWPEGGKAL.[V]	1xDimethyl [N-Term]	5.73394e-08	0.000131431	1	1	1	P0AAC0	P0AAC0 [144-157]		1	1583.83	High	High	0.0001231	4.421e-08	3.5
FALSE	High	[L].MVKAGAGTDAAIDSLKPY.[L]	1xDimethyl [N-Term]	9.6444e-11	0.000131431	1	1	2	P00350	P00350 [73-90]		1	1835.96	High	High	0.0001231	7.947e-11	3.79
FALSE	High	[F].MVHPDQSEQVPGMIERY.[T]	1xDimethyl [N-Term]	1.47404e-13	0.000131431	1	1	3	P02358	P02358 [9-25]		0	2043.96	High	High	0.0001231	1.296e-13	4.76
FALSE	High	[Y].MVGSIEEAVEKAKKL.[-]	1xDimethyl [N-Term]	3.18905e-13	0.000131431	1	1	5	P0ABB4	P0ABB4 [446-460]		0	1659.93	High	High	0.0001231	2.791e-13	4.31
FALSE	High	[Y].MVGPNGPVNLQIIVSQLY.[A]	1xDimethyl [N-Term]	7.86048e-08	0.000131431	1	1	3	P0ADA5	P0ADA5 [94-111]		2	1970.08	High	High	0.0001231	6.028e-08	4.28
FALSE	High	[Y].MVGDKLEDMQAAVAANVGTKVL.[V]	1xDimethyl [N-Term]	2.848e-09	0.000131431	1	1	2	P63228	P63228 [133-154]		1	2288.2	High	High	0.0001231	2.267e-09	4.84
FALSE	High	[L].MVEPTESESKVELDRFIDAML.[A]	1xDimethyl [N-Term]	3.53694e-07	0.000131431	1	1	1	P33195	P33195 [856-876]		2	2467.21	High	High	0.0001231	2.665e-07	3.94
FALSE	High	[L].MVEPTESESKVELDRF.[I]	1xDimethyl [N-Term]	2.28333e-10	0.000131431	1	1	1	P33195	P33195 [856-871]		1	1923.94	High	High	0.0001231	1.866e-10	5
FALSE	High	[Y].MVEGGSSKAF.[T]	1xDimethyl [N-Term]	5.43352e-06	0.000131431	1	1	1	P29680	P29680 [155-164]		0	1040.51	High	High	0.0001231	3.986e-06	2.51
FALSE	High	[-].MVEDILAPGLRVVF.[C]	1xDimethyl [N-Term]	5.403e-06	0.000131431	1	1	2	P0A9H1	P0A9H1 [1-14]		2	1586.9	High	High	0.0001231	3.952e-06	3.65
FALSE	High	[-].MVDTTQTTTEKKLTQSDIRGVFL.[R]	1xMet-loss+Acetyl [N-Term]	0.000166278	0.000131431	1	1	1	P69805	P69805 [1-23]	P69805 1xMet-loss+Acetyl [N-Term]	2	2523.33	High	High	0.0001231	0.0001178	2.89
FALSE	High	[-].MVDTTQTTTEKKLTQSDIRGVF.[L]	1xMet-loss+Acetyl [N-Term]	6.51018e-10	0.000131431	1	1	1	P69805	P69805 [1-22]	P69805 1xMet-loss+Acetyl [N-Term]	1	2410.25	High	High	0.0001231	5.258e-10	5.33
FALSE	High	[-].MVDTTQTTTEKKL.[T]	1xMet-loss+Acetyl [N-Term]	8.80919e-07	0.000131431	1	1	1	P69805	P69805 [1-13]	P69805 1xMet-loss+Acetyl [N-Term]	0	1406.74	High	High	0.0001231	6.584e-07	3.89
FALSE	High	[L].MVDGKKSTAESIVY.[S]	1xDimethyl [N-Term]	1.53662e-07	0.000131431	1	1	3	P02359	P02359 [31-44]		0	1555.8	High	High	0.0001231	1.169e-07	2.93
FALSE	High	[F].MVDARAGLMPADEAIAKHL.[R]	1xDimethyl [N-Term]	1.17408e-06	0.000131431	1	1	1	P0A6P5	P0A6P5 [88-106]		1	2037.06	High	High	0.0001231	8.762e-07	3.92
FALSE	High	[Y].MVASESVALDTLGF.[D]	1xDimethyl [N-Term]	2.5138e-05	0.000131431	1	1	1	P0AG16	P0AG16 [206-219]		2	1467.74	High	High	0.0001231	1.81e-05	2.9
FALSE	High	[F].NAAAVKANLDRASDPANHL.[K]	1xDimethyl [N-Term]	0.000344098	0.000131431	1	1	1	P75797	P75797 [105-123]		1	1976.03	High	High	0.0001231	0.0002421	3.32
FALSE	High	[-].MTVQTSKNPQVDIAEDNAFFPSEY.[S]	1xDimethyl [K7]; 1xMet-loss [N-Term]	5.64514e-07	0.000131431	1	1	3	P31658	P31658 [1-24]	P31658 1xDimethyl [K7]; 1xMet-loss [N-Term]	2	2628.25	High	High	0.0001231	4.238e-07	5.09
FALSE	High	[L].NAAQARQQLPDDATL.[R]	1xDimethyl [N-Term]	4.26477e-06	0.000131431	1	1	1	P0ABZ6	P0ABZ6 [52-66]		1	1639.84	High	High	0.0001231	3.13e-06	2.83
FALSE	High	[L].NAAQIPEYRKLIDDAVAW.[A]	1xDimethyl [N-Term]	7.83569e-06	0.000131431	1	1	1	P0A870	P0A870 [41-58]		2	2101.11	High	High	0.0001231	5.725e-06	3.44
FALSE	High	[F].NALTKAGIEAANFPF.[C]	1xDimethyl [N-Term]	0.000406682	0.000131431	1	1	2	P0ABU2	P0ABU2 [20-34]		2	1591.85	High	High	0.0001231	0.0002845	3.33
FALSE	High	[L].NALTGQIVPKDIQLATPPQVGAPATEY.[A]	1xDimethyl [N-Term]	1.14922e-05	0.000131431	1	1	2	P33195	P33195 [39-65]		2	2820.51	High	High	0.0001231	8.361e-06	3.42
FALSE	High	[L].NALTGQIVPKDIQL.[A]	1xDimethyl [N-Term]	0.000369955	0.000131431	1	1	1	P33195	P33195 [39-52]		1	1537.89	High	High	0.0001231	0.0002596	1.61
FALSE	High	[L].NALSEAIIAATKQV.[-]	1xDimethyl [N-Term]	0.000785241	0.000131431	1	1	1	P0AGF2	P0AGF2 [134-147]		1	1456.84	High	High	0.0001231	0.0005471	1.82
FALSE	High	[F].NALNDWVDRY.[Y]	1xDimethyl [N-Term]	0.000215176	0.000131431	1	1	2	P76216	P76216 [392-401]		2	1293.62	High	High	0.0001231	0.000152	2.43
FALSE	High	[L].NAILQPEQFVEIGESL.[A]	1xDimethyl [N-Term]	0.000427557	0.000131431	1	1	2	P32176	P32176 [912-927]		2	1814.95	High	High	0.0001231	0.0002993	3.19
FALSE	High	[F].NALLNNKEF.[Q]	1xDimethyl [N-Term]	0.000785241	0.000131431	1	1	1	P69451	P69451 [311-319]		2	1090.59	High	High	0.0001231	0.0005454	1.43
FALSE	High	[L].NAKVDQLSNDVNAMRSDVQAAKDDAARANQRLDNMATKY.[R]	1xDimethyl [N-Term]	4.05397e-06	0.000131431	1	1	2	P69776	P69776 [38-76]		2	4336.12	High	High	0.0001231	2.986e-06	8.12
FALSE	High	[F].NAKTSTDEQKKHDDFVDRMMEKGY.[T]	1xDimethyl [N-Term]	1.90671e-10	0.000131431	1	1	1	P0ACY3	P0ACY3 [602-625]		1	2901.35	High	High	0.0001231	1.557e-10	7.69
FALSE	High	[F].NAKTDSIEKGLPIPVVITVY.[A]	1xDimethyl [N-Term]	3.69519e-08	0.000131431	1	1	4	P0A7J7	P0A7J7 [43-62]		1	2185.25	High	High	0.0001231	2.86e-08	3.06
FALSE	High	[F].NAKTDALLEIAAITL.[K]	1xDimethyl [N-Term]	0.000446996	0.000131431	1	1	1	P30014	P30014 [30-44]		2	1584.92	High	High	0.0001231	0.0003127	2.15
FALSE	High	[Y].NAKQELANARY.[N]	1xDimethyl [N-Term]	4.66697e-06	0.000131431	1	1	2	P02930	P02930 [403-413]		1	1305.69	High	High	0.0001231	3.435e-06	2.96
FALSE	High	[Y].NAHIAAYPEVDWHQF.[S]	1xDimethyl [N-Term]	3.26027e-09	0.000131431	1	1	2	P0AB89	P0AB89 [215-229]		2	1825.87	High	High	0.0001231	2.578e-09	4.36
FALSE	High	[W].NAEIPLAQGAAVPL.[V]	1xDimethyl [N-Term]	3.96602e-05	0.000131431	1	1	1	P22564	P22564 [57-70]		1	1391.79	High	High	0.0001231	2.843e-05	3
FALSE	High	[L].NAEIIEDILDRTAAQDGDMIFF.[G]	1xDimethyl [N-Term]	0.00095598	0.000131431	1	1	2	P21889	P21889 [373-394]		2	2525.22	High	High	0.0001231	0.0006648	2.69
FALSE	High	[F].NAEDFDDIFSSIF.[G]	1xDimethyl [N-Term]	0.000242015	0.000131431	1	1	2	P36659	P36659 [90-102]		2	1547.69	High	High	0.0001231	0.0001709	1.68
FALSE	High	[F].NADWVIDGEQQPKSLF.[K]	1xDimethyl [N-Term]	5.9827e-10	0.000131431	1	1	3	P15254	P15254 [223-238]		2	1874.93	High	High	0.0001231	4.82e-10	4.44
FALSE	High	[L].NADKVAVTGNKRTDKVYY.[H]	1xDimethyl [N-Term]	7.77243e-08	0.000131431	1	1	2	P0AA10	P0AA10 [58-75]		1	2070.1	High	High	0.0001231	5.961e-08	4.59
FALSE	High	[L].NADKVAVTGNKRTDKVY.[Y]	1xDimethyl [N-Term]; 1xDimethyl [K4]	1.58327e-10	0.000131431	1	1	3	P0AA10	P0AA10 [58-74]		0	1907.03	High	High	0.0001231	1.297e-10	3.56
FALSE	High	[Y].NADFDGDQMAVHVPL.[T]	1xDimethyl [N-Term]	0.00010318	0.000131431	1	1	2	P0A8T7	P0A8T7 [458-472]		1	1656.77	High	High	0.0001231	7.324e-05	2.79
FALSE	High	[F].NAATGKADRVGF.[R]	1xDimethyl [N-Term]	5.7989e-08	0.000131431	1	1	5	P60624	P60624 [74-85]		0	1234.65	High	High	0.0001231	4.451e-08	3.52
FALSE	High	[Y].NAATEEYGNMIDMGILDPTKVTRSAL.[Q]	1xDimethyl [N-Term]	2.87408e-15	0.000131431	1	1	1	P0A6F5	P0A6F5 [479-504]		2	2838.4	High	High	0.0001231	2.641e-15	6.86
FALSE	High	[F].NAASRIVVDKEHYEVIAGVNIPMLVETL.[M]	1xDimethyl [N-Term]	9.31964e-07	0.000131431	1	1	1	P69797	P69797 [75-102]		2	3108.68	High	High	0.0001231	6.948e-07	5.27
FALSE	High	[L].NAAQIPEYRKL.[I]	1xDimethyl [N-Term]	0.000905266	0.000131431	1	1	1	P0A870	P0A870 [41-51]		1	1330.75	High	High	0.0001231	0.0006287	2.55
FALSE	High	[F].NAMDIAEIRNNASPADPQVH.[-]	1xDimethyl [N-Term]	1.88207e-07	0.000131431	1	1	1	P0A6Y5	P0A6Y5 [273-292]		0	2191.06	High	High	0.0001231	1.427e-07	3.73
FALSE	High	[F].MTSGPIVVSVLEGENAVQRHRDLL.[G]	1xDimethyl [N-Term]	1.14994e-09	0.000131431	1	1	3	P0A763	P0A763 [67-90]		2	2648.42	High	High	0.0001231	9.234e-10	4.58
FALSE	High	[Y].MTRVQKERLDPSEY.[A]	1xDimethyl [N-Term]	0.000342184	0.000131431	1	1	1	P0A786	P0A786 [228-241]		1	1779.91	High	High	0.0001231	0.0002403	2.63
FALSE	High	[-].MSITKDQIIEAVAAMSVMDVVEL.[I]	1xMet-loss+Acetyl [N-Term]	3.29372e-05	0.000131431	1	1	1	P0A7K2	P0A7K2 [1-23]	P0A7K2 1xMet-loss+Acetyl [N-Term]	0	2404.23	High	High	0.0001231	2.374e-05	3.39
FALSE	High	[-].MSLSTEATAKIVSEFGRDANDTGSTEVQVAL.[L]	1xDimethyl [K10]; 1xMet-loss [N-Term]	9.16943e-05	0.000131431	1	1	1	P0ADZ4	P0ADZ4 [1-31]	P0ADZ4 1xDimethyl [K10]; 1xMet-loss [N-Term]	2	3124.56	High	High	0.0001231	6.512e-05	2.14
FALSE	High	[-].MSILIDKNTKVICQGF.[T]	1xCarbamidomethyl [C13]; 1xDimethyl [K7]; 1xMet-loss [N-Term]	0.000491237	0.000131431	1	1	2	P0AGE9	P0AGE9 [1-16]	P0AGE9 1xDimethyl [K7]; 1xMet-loss [N-Term]	1	1763.97	High	High	0.0001231	0.0003445	1.79
FALSE	High	[-].MSKTIATENAPAAIGPY.[V]	1xDimethyl [K3]; 1xMet-loss [N-Term]	4.70183e-09	0.000131431	1	1	1	P0AF93	P0AF93 [1-17]	P0AF93 1xDimethyl [K3]; 1xMet-loss [N-Term]	0	1631.86	High	High	0.0001231	3.719e-09	4.43
FALSE	High	[-].MSKTHLTEQKFSDF.[A]	1xDimethyl [K3]; 1xMet-loss [N-Term]	2.05259e-05	0.000131431	1	1	1	P0A8J8	P0A8J8 [1-14]	P0A8J8 1xDimethyl [K3]; 1xMet-loss [N-Term]	2	1595.81	High	High	0.0001231	1.486e-05	2.14
FALSE	High	[-].MSKTHLTEQKF.[S]	1xDimethyl [K3]; 1xMet-loss [N-Term]	0.000580025	0.000131431	1	1	1	P0A8J8	P0A8J8 [1-11]	P0A8J8 1xDimethyl [K3]; 1xMet-loss [N-Term]	1	1246.68	High	High	0.0001231	0.0004042	1.34
FALSE	High	[-].MSKIFEDNSLTIGHTPL.[V]	1xDimethyl [K3]; 1xMet-loss [N-Term]	4.2082e-12	0.000131431	1	1	1	P0ABK5	P0ABK5 [1-17]	P0ABK5 1xDimethyl [K3]; 1xMet-loss [N-Term]	2	1799.95	High	High	0.0001231	3.587e-12	6.2
FALSE	High	[-].MSKKIAVIGECMIEL.[S]	1xCarbamidomethyl [C11]; 1xDimethyl [K4]; 1xMet-loss [N-Term]	2.54005e-06	0.000131431	1	1	2	P37647	P37647 [1-15]	P37647 1xDimethyl [K4]; 1xMet-loss [N-Term]	0	1618.89	High	High	0.0001231	1.882e-06	3.56
FALSE	High	[-].MSKEHTTEHLRAEL.[K]	1xDimethyl [K3]; 1xMet-loss [N-Term]	3.94848e-09	0.000131431	1	1	3	P64581	P64581 [1-14]	P64581 1xDimethyl [K3]; 1xMet-loss [N-Term]	1	1578.82	High	High	0.0001231	3.122e-09	4.76
FALSE	High	[W].MSHGDKVTAIPSDFITVASTESCPF.[A]	1xCarbamidomethyl [C23]; 1xDimethyl [N-Term]	5.13778e-05	0.000131431	1	1	1	P04079	P04079 [141-165]		1	2725.28	High	High	0.0001231	3.679e-05	3.74
FALSE	High	[Y].MSGPQWLHDF.[V]	1xDimethyl [N-Term]	4.43851e-05	0.000131431	1	1	1	P37773	P37773 [89-98]		2	1245.57	High	High	0.0001231	3.177e-05	2.24
FALSE	High	[F].MSGFFPIMMF.[G]	1xOxidation [M9]; 1xDimethyl [N-Term]	0.000731151	0.000131431	1	1	2	P09323	P09323 [230-239]		2	1251.56	High	High	0.0001231	0.0005095	1.9
FALSE	High	[Y].MSEVAVEGRKGF.[Y]	1xDimethyl [N-Term]	4.10223e-05	0.000131431	1	1	1	P0AEX3	P0AEX3 [149-160]		0	1337.69	High	High	0.0001231	2.937e-05	3.56
FALSE	High	[-].MSEQETRGANEAIDFNDELRNRREKL.[A]	1xMet-loss+Acetyl [N-Term]	7.92895e-10	0.000131431	1	1	2	P0A8N5	P0A8N5 [1-26]	P0A8N5 1xMet-loss+Acetyl [N-Term]	2	3032.48	High	High	0.0001231	6.394e-10	4.59
FALSE	High	[L].MSDTPDAPESHDPL.[M]	1xDimethyl [N-Term]	4.90965e-06	0.000131431	1	1	1	P09148	P09148 [83-96]		0	1539.66	High	High	0.0001231	3.607e-06	2.34
FALSE	High	[-].MSDKIIHLTDDSFDTDVL.[K]	1xDimethyl [K4]; 1xMet-loss [N-Term]	2.09934e-05	0.000131431	1	1	1	P0AA25	P0AA25 [1-18]	P0AA25 1xDimethyl [K4]; 1xMet-loss [N-Term]	2	1961.97	High	High	0.0001231	1.52e-05	3.09
FALSE	High	[-].MSDDMSMGLPSSAGEHGVL.[R]	1xMet-loss+Acetyl [N-Term]	2.55662e-05	0.000131431	1	1	1	P21170	P21170 [1-19]	P21170 1xMet-loss+Acetyl [N-Term]	1	1831.78	High	High	0.0001231	1.847e-05	2.33
FALSE	High	[W].MRYTQGVDEQGNAIDVVDPMLAEF.[Q]	1xDimethyl [N-Term]	3.68619e-05	0.000131431	1	1	1	P39160	P39160 [407-430]		2	2726.28	High	High	0.0001231	2.651e-05	2.84
FALSE	High	[-].MRVNNGLTPQELEAY.[G]	1xDimethyl [N-Term]	1.04899e-06	0.000131431	1	1	1	P22259	P22259 [1-15]		2	1762.88	High	High	0.0001231	7.837e-07	3.34
FALSE	High	[-].MRVNNGLTPQEL.[E]	1xDimethyl [N-Term]	9.98285e-06	0.000131431	1	1	1	P22259	P22259 [1-12]		1	1399.74	High	High	0.0001231	7.26e-06	3.25
FALSE	High	[F].MRVIKESLW.[Q]	1xDimethyl [N-Term]	0.000289428	0.000131431	1	1	2	P0AAT9	P0AAT9 [79-87]		1	1189.68	High	High	0.0001231	0.0002039	2.52
FALSE	High	[F].MRTELEGIFNDSTL.[L]	1xDimethyl [N-Term]	8.86536e-05	0.000131431	1	1	1	P37051	P37051 [50-63]		2	1653.82	High	High	0.0001231	6.327e-05	3.04
FALSE	High	[L].MRPAISASESITRTVNDILDNVKARGDEALREY.[S]	1xDimethyl [N-Term]	1.15494e-10	0.000131431	1	1	2	P06988	P06988 [22-54]		2	3718.92	High	High	0.0001231	9.49e-11	8.13
FALSE	High	[F].MSQAAAKHF.[I]	1xDimethyl [N-Term]	2.91006e-05	0.000131431	1	1	2	P37769	P37769 [123-131]		0	1018.51	High	High	0.0001231	2.094e-05	2.25
FALSE	High	[F].MTSGPIVVSVL.[E]	1xDimethyl [N-Term]	0.000382528	0.000131431	1	1	2	P0A763	P0A763 [67-77]		0	1130.65	High	High	0.0001231	0.000268	1.95
FALSE	High	[-].MSQHNEKNPHQHQSPL.[H]	1xDimethyl [K7]; 1xMet-loss [N-Term]	5.78081e-06	0.000131431	1	1	1	P21179	P21179 [1-16]	P21179 1xDimethyl [K7]; 1xMet-loss [N-Term]	0	1808.88	High	High	0.0001231	4.233e-06	2.63
FALSE	High	[-].MSTEIKTQVVVLGAGPAGY.[S]	1xDimethyl [K6]; 1xMet-loss [N-Term]	2.09467e-07	0.000131431	1	1	3	P0A9P0	P0A9P0 [1-19]	P0A9P0 1xDimethyl [K6]; 1xMet-loss [N-Term]	1	1818	High	High	0.0001231	1.59e-07	3.34
FALSE	High	[Y].MTRDCVNAKGEGMVL.[T]	1xCarbamidomethyl [C5]; 1xDimethyl [N-Term]	1.27042e-06	0.000131431	1	1	1	P0A8T7	P0A8T7 [513-527]		0	1708.82	High	High	0.0001231	9.454e-07	3.34
FALSE	High	[F].MTQVAKLEGYQEDQAKKL.[A]	1xDimethyl [N-Term]	1.14645e-07	0.000131431	1	1	2	P77804	P77804 [417-434]		2	2108.11	High	High	0.0001231	8.738e-08	3.72
FALSE	High	[-].MTQQPQAKY.[R]	1xDimethyl [N-Term]	0.000155454	0.000131431	1	1	1	P04825	P04825 [1-9]		0	1122.56	High	High	0.0001231	0.00011	2.18
FALSE	High	[-].MTNNPPSAQIKPGEY.[G]	1xDimethyl [N-Term]	2.65034e-08	0.000131431	1	1	2	P37685	P37685 [1-15]		0	1674.82	High	High	0.0001231	2.059e-08	4.3
FALSE	High	[Y].MTNAVKAEGGTGDAISGFEGSVPNPY.[V]	1xDimethyl [N-Term]	3.91437e-07	0.000131431	1	1	1	Q46829	Q46829 [318-343]		1	2597.22	High	High	0.0001231	2.958e-07	4.56
FALSE	High	[-].MTIFDNYEVW.[F]	1xDimethyl [N-Term]	0.00101491	0.000131431	1	1	1	P08202	P08202 [1-10]		2	1345.61	High	High	0.0001231	0.0007068	2.66
FALSE	High	[-].MTKSELIERL.[A]	1xDimethyl [N-Term]	5.68535e-05	0.000131431	1	1	2	P0A6Y1	P0A6Y1 [1-10]		1	1247.7	High	High	0.0001231	4.064e-05	2.43
FALSE	High	[-].MTKQPEDWLDDVPGDDIEDEDDEIIW.[V]	1xDimethyl [K3]; 1xMet-loss [N-Term]	2.4303e-05	0.000131431	1	1	1	P0A8X0	P0A8X0 [1-26]	P0A8X0 1xDimethyl [K3]; 1xMet-loss [N-Term]	2	3015.33	High	High	0.0001231	1.755e-05	3.11
FALSE	High	[F].MTHPPLDKRIEAL.[R]	1xDimethyl [N-Term]	0.000278326	0.000131431	1	1	1	P23894	P23894 [274-286]		1	1548.86	High	High	0.0001231	0.0001954	3.02
FALSE	High	[-].MTENIHKHRIL.[I]	1xDimethyl [N-Term]	0.000623211	0.000131431	1	1	1	P04079	P04079 [1-11]		0	1419.79	High	High	0.0001231	0.0004357	2.57
FALSE	High	[L].MTEMPAIIKRPL.[L]	1xDimethyl [N-Term]	5.61343e-07	0.000131431	1	1	1	P24178	P24178 [83-94]		0	1427.81	High	High	0.0001231	4.216e-07	2.82
FALSE	High	[L].MTEILHDHAIDTVIHF.[A]	1xDimethyl [N-Term]	5.78211e-05	0.000131431	1	1	1	P09147	P09147 [65-80]		1	1919.97	High	High	0.0001231	4.127e-05	3.06
FALSE	High	[W].MTDVPVPELGHNDLL.[I]	1xDimethyl [N-Term]	9.65114e-06	0.000131431	1	1	3	P07913	P07913 [15-29]		2	1677.85	High	High	0.0001231	7.047e-06	2.94
FALSE	High	[-].MTDSELMQLSEQVGQAL.[K]	1xDimethyl [N-Term]	4.05631e-05	0.000131431	1	1	2	P0A6G3	P0A6G3 [1-17]		2	1907.91	High	High	0.0001231	2.908e-05	2.69
FALSE	High	[-].MTDLKASSL.[R]	1xDimethyl [N-Term]	0.000554919	0.000131431	1	1	1	P0A6L0	P0A6L0 [1-9]		1	993.529	High	High	0.0001231	0.0003879	1.92
FALSE	High	[F].MTAPQVREVMEAL.[V]	1xDimethyl [N-Term]	9.75418e-05	0.000131431	1	1	3	P21889	P21889 [239-251]		0	1502.77	High	High	0.0001231	6.94e-05	2.17
FALSE	High	[-].MSVVPVADVL.[Q]	1xDimethyl [N-Term]	1.18871e-05	0.000131431	1	1	1	P0A8M0	P0A8M0 [1-10]		0	1057.6	High	High	0.0001231	8.624e-06	2.61
FALSE	High	[-].MSVIKMTDLDLAGKRVF.[I]	1xDimethyl [K5]; 1xMet-loss [N-Term]	1.00714e-07	0.000131431	1	1	3	P0A799	P0A799 [1-17]	P0A799 1xDimethyl [K5]; 1xMet-loss [N-Term]	2	1821.03	High	High	0.0001231	7.688e-08	3.65
FALSE	High	[Y].MSVHQKQQQDLVNDALNVE.[-]	1xDimethyl [N-Term]	4.11261e-08	0.000131431	1	1	2	P0AFG3	P0AFG3 [915-933]		2	2224.1	High	High	0.0001231	3.167e-08	4.08
FALSE	High	[-].MSTTIEKIQRQIAENPILLY.[M]	1xDimethyl [K7]; 1xMet-loss [N-Term]	5.30597e-07	0.000131431	1	1	2	P0AC69	P0AC69 [1-20]	P0AC69 1xDimethyl [K7]; 1xMet-loss [N-Term]	2	2258.28	High	High	0.0001231	3.997e-07	3.16
FALSE	High	[-].MSTTIEKIQRQIAENPILL.[Y]	1xDimethyl [K7]; 1xMet-loss [N-Term]	1.90582e-06	0.000131431	1	1	2	P0AC69	P0AC69 [1-19]	P0AC69 1xDimethyl [K7]; 1xMet-loss [N-Term]	1	2095.21	High	High	0.0001231	1.411e-06	2.67
FALSE	High	[-].MSTSDDIHNTTATGKCPF.[H]	1xCarbamidomethyl [C16]; 1xMet-loss+Acetyl [N-Term]	5.13195e-11	0.000131431	1	1	1	P13029	P13029 [1-18]	P13029 1xMet-loss+Acetyl [N-Term]	0	1893.83	High	High	0.0001231	4.25e-11	4.81
FALSE	High	[-].MSTIEERVKKIIGEQL.[G]	1xDimethyl [K9]; 1xMet-loss [N-Term]	2.81109e-06	0.000131431	1	1	1	P0A6A8	P0A6A8 [1-16]	P0A6A8 1xDimethyl [K9]; 1xMet-loss [N-Term]	0	1771.03	High	High	0.0001231	2.08e-06	2.67
FALSE	High	[-].MSSTQKPADVTAERRSHW.[W]	1xDimethyl [K6]; 1xMet-loss [N-Term]	0.000395522	0.000131431	1	1	2	P18006	P18006 [1-18]	P18006 1xDimethyl [K6]; 1xMet-loss [N-Term]	0	1984	High	High	0.0001231	0.0002778	3.31
FALSE	High	[L].MRMKDEEWNDIIETNLSSVF.[R]	1xDimethyl [N-Term]	2.82341e-07	0.000131431	1	1	1	P0AEK2	P0AEK2 [96-115]		2	2485.17	High	High	0.0001231	2.133e-07	4.73
FALSE	High	[Y].NAMPLEGVKALTDF.[M]	1xDimethyl [N-Term]	8.52643e-06	0.000131431	1	1	1	P23721	P23721 [340-353]		2	1533.8	High	High	0.0001231	6.212e-06	3.33
FALSE	High	[L].NARKAELESAAL.[N]	1xDimethyl [N-Term]	0.000880889	0.000131431	1	1	1	P08312	P08312 [72-83]		1	1300.72	High	High	0.0001231	0.0006138	3.01
FALSE	High	[L].NIDQNPGTAPKY.[G]	1xDimethyl [N-Term]	8.36295e-08	0.000131431	1	1	1	P0AA25	P0AA25 [60-71]		0	1345.67	High	High	0.0001231	6.42e-08	3.31
FALSE	High	[Y].NIDQGVGVRAISGEKTGF.[A]	1xDimethyl [N-Term]	1.82368e-05	0.000131431	1	1	1	P0AGG8	P0AGG8 [61-78]		0	1875.99	High	High	0.0001231	1.322e-05	3.81
FALSE	High	[L].NLDNPIVVSPDIGGVVRARAIAKLL.[N]	1xDimethyl [N-Term]	0.000866567	0.000131431	1	1	1	P0A717	P0A717 [160-184]		2	2628.56	High	High	0.0001231	0.000604	2.82
FALSE	High	[L].NLDNPIVVSPDIGGVVRARAIAKL.[L]	1xDimethyl [N-Term]	9.58585e-07	0.000131431	1	1	2	P0A717	P0A717 [160-183]		1	2515.47	High	High	0.0001231	7.142e-07	4.11
FALSE	High	[L].NIDDNALQKAL.[I]	1xDimethyl [N-Term]	0.000240665	0.000131431	1	1	1	P23256	P23256 [332-342]		1	1242.67	High	High	0.0001231	0.0001697	1.75
FALSE	High	[F].NIDADKVNPRLA.[-]	1xDimethyl [N-Term]	1.13507e-06	0.000131431	1	1	2	P0AFG8	P0AFG8 [876-887]		1	1353.75	High	High	0.0001231	8.465e-07	3.21
FALSE	High	[L].NLAPATPRWL.[A]	1xDimethyl [N-Term]	0.000223777	0.000131431	1	1	1	P0AG90	P0AG90 [104-113]		2	1166.67	High	High	0.0001231	0.0001578	2.57
FALSE	High	[Y].NIADRLETVMW.[E]	1xDimethyl [N-Term]	0.000135105	0.000131431	1	1	1	P31660	P31660 [305-315]		1	1375.7	High	High	0.0001231	9.599e-05	3.02
FALSE	High	[L].NKVKADKSLEANNGHDGTW.[I]	1xDimethyl [N-Term]; 1xDimethyl [K7]	1.12578e-08	0.000131431	1	1	2	P08997	P08997 [347-365]		1	2112.05	High	High	0.0001231	8.791e-09	5.2
FALSE	High	[L].NKTGIPDADKVNIQIADGKATVTGDGLSQEAKEKIL.[V]	1xDimethyl [N-Term]	5.37432e-05	0.000131431	1	1	1	P0ADE6	P0ADE6 [36-71]		1	3766.02	High	High	0.0001231	3.845e-05	5.31
FALSE	High	[L].NKQLERGKIDGL.[K]	1xDimethyl [N-Term]	0.000982348	0.000131431	1	1	1	P21177	P21177 [361-372]		1	1398.81	High	High	0.0001231	0.0006821	2.34
FALSE	High	[L].NKKGAIVTGKVTAVDAKGATVELADGVEGY.[L]	1xDimethyl [N-Term]	6.24226e-12	0.000131431	1	1	3	P0AG67	P0AG67 [448-477]		1	2989.62	High	High	0.0001231	5.273e-12	6.8
FALSE	High	[F].NKGEKKDDETLSKKY.[A]	1xDimethyl [N-Term]	1.10479e-05	0.000131431	1	1	2	P0A799	P0A799 [115-129]		1	1810.95	High	High	0.0001231	8.054e-06	2.56
FALSE	High	[F].NKGEKKDDETL.[S]	1xDimethyl [N-Term]	0.000439607	0.000131431	1	1	3	P0A799	P0A799 [115-125]		0	1304.67	High	High	0.0001231	0.0003075	2.03
FALSE	High	[W].NKFQDEVGGKL.[R]	1xDimethyl [N-Term]	9.04916e-08	0.000131431	1	1	1	P33602	P33602 [766-776]		1	1262.67	High	High	0.0001231	6.938e-08	3.29
FALSE	High	[L].NKEVVREAGAW.[L]	1xDimethyl [N-Term]	0.000292679	0.000131431	1	1	1	P0ABK2	P0ABK2 [245-255]		0	1286.69	High	High	0.0001231	0.000206	2.63
FALSE	High	[Y].NKDGNKVDLY.[G]	1xDimethyl [N-Term]	4.24312e-05	0.000131431	1	1	1	P02931	P02931 [27-36]		1	1193.62	High	High	0.0001231	3.044e-05	2.49
FALSE	High	[Y].NKARQASITQELTEIVSGAAAV.[-]	1xDimethyl [N-Term]	9.57353e-08	0.000131431	1	1	2	P0ABA6	P0ABA6 [266-287]		1	2285.25	High	High	0.0001231	7.315e-08	3.48
FALSE	High	[L].NHLVDDKMHARSTGSY.[S]	1xDimethyl [N-Term]	1.6186e-06	0.000131431	1	1	1	P0A8V2	P0A8V2 [1236-1251]		1	1858.89	High	High	0.0001231	1.201e-06	3.68
FALSE	High	[L].NHGPRNALPEGY.[A]	1xDimethyl [N-Term]	0.00053679	0.000131431	1	1	1	P67095	P67095 [40-51]		1	1352.67	High	High	0.0001231	0.0003757	2.76
FALSE	High	[W].NGVTVTPKDTVEIQGEVDKDWNSVEIDVKQIRKVNP.[-]	1xDimethyl [N-Term]	3.60413e-05	0.000131431	1	1	1	P0ADU5	P0ADU5 [95-130]		1	4078.15	High	High	0.0001231	2.593e-05	3.81
FALSE	High	[W].NGVTVTPKDTVEIQGEVDKDW.[N]	1xDimethyl [N-Term]	3.9884e-05	0.000131431	1	1	1	P0ADU5	P0ADU5 [95-115]		0	2358.18	High	High	0.0001231	2.865e-05	4.23
FALSE	High	[L].NGVKQRHDW.[F]	1xDimethyl [N-Term]	9.70565e-06	0.000131431	1	1	1	P77581	P77581 [306-314]		0	1167.6	High	High	0.0001231	7.068e-06	2.17
FALSE	High	[L].NIDQNPGTAPKYGIRGIPTLL.[L]	1xDimethyl [N-Term]	1.82184e-06	0.000131431	1	1	1	P0AA25	P0AA25 [60-80]		2	2266.26	High	High	0.0001231	1.355e-06	4.14
FALSE	High	[L].NGVDEKIWSPETDLL.[L]	1xDimethyl [N-Term]	2.45782e-05	0.000131431	1	1	1	P0A6U8	P0A6U8 [246-260]		2	1743.88	High	High	0.0001231	1.778e-05	2.81
FALSE	High	[F].NIDSTQVSLTPDKKGIY.[V]	1xDimethyl [N-Term]	5.13778e-05	0.000131431	1	1	1	P0A940	P0A940 [239-255]		1	1907.01	High	High	0.0001231	3.672e-05	3.25
FALSE	High	[L].NLEGLEHIAAF.[M]	1xDimethyl [N-Term]	2.25668e-06	0.000131431	1	1	1	P0A9D2	P0A9D2 [171-181]		2	1241.65	High	High	0.0001231	1.674e-06	2.46
FALSE	High	[L].NIPMLSAAMDTVTEARL.[A]	1xDimethyl [N-Term]	1.70577e-09	0.000131431	1	1	3	P0ADG7	P0ADG7 [41-57]		1	1860.96	High	High	0.0001231	1.362e-09	3.66
FALSE	High	[F].NLPIEKTVKTL.[L]	1xDimethyl [N-Term]	2.4717e-05	0.000131431	1	1	1	P16659	P16659 [271-281]		1	1283.79	High	High	0.0001231	1.787e-05	2.64
FALSE	High	[L].NLPEMWEVSGY.[N]	1xDimethyl [N-Term]	0.000491237	0.000131431	1	1	1	P10384	P10384 [295-305]		2	1352.62	High	High	0.0001231	0.0003427	2.41
FALSE	High	[Y].NLNLTIVNDQVDQTF.[R]	1xDimethyl [N-Term]	0.000404425	0.000131431	1	1	3	P36938	P36938 [252-266]		2	1761.9	High	High	0.0001231	0.0002839	2.88
FALSE	High	[Y].NINIIKVF.[R]	1xDimethyl [N-Term]	0.000234025	0.000131431	1	1	1	P27240	P27240 [32-39]		0	988.619	High	High	0.0001231	0.0001651	2.49
FALSE	High	[F].NLMMEHQDDLARL.[M]	1xDimethyl [N-Term]	3.40019e-07	0.000131431	1	1	1	P25526	P25526 [81-93]		2	1613.78	High	High	0.0001231	2.566e-07	4.11
FALSE	High	[F].NLMLETKVTAVEAKEDGIY.[V]	1xDimethyl [N-Term]	2.32328e-14	0.000131431	1	1	2	P0A9P0	P0A9P0 [231-249]		2	2152.12	High	High	0.0001231	2.084e-14	6.01
FALSE	High	[L].NLMERKDVQF.[G]	1xDimethyl [N-Term]	0.000187054	0.000131431	1	1	1	P21151	P21151 [358-367]		1	1307.68	High	High	0.0001231	0.0001324	2.35
FALSE	High	[F].NLIIHEVAHKL.[D]	1xDimethyl [N-Term]	4.66909e-05	0.000131431	1	1	1	P76346	P76346 [144-154]		1	1314.79	High	High	0.0001231	3.337e-05	2.51
FALSE	High	[L].NLIKQVIDASHAEGKW.[T]	1xDimethyl [N-Term]	2.07384e-06	0.000131431	1	1	2	P08839	P08839 [483-498]		1	1837	High	High	0.0001231	1.539e-06	3.04
FALSE	High	[L].NIIAAKGLTDAAQQVVAAVEGK.[-]	1xDimethyl [N-Term]	1.27544e-16	0.000131431	1	1	5	P0A836	P0A836 [367-388]		1	2195.24	High	High	0.0001231	1.208e-16	6.62
FALSE	High	[F].NLKTPGREDKEDEIVTEEANSNTEEGLTQL.[A]	1xDimethyl [N-Term]	0.000395522	0.000131431	1	1	1	P09323	P09323 [363-392]		2	3387.64	High	High	0.0001231	0.0002779	2.98
FALSE	High	[F].NLKTPGRDSEVASSIEKAVAGAPGKSGY.[N]	1xDimethyl [N-Term]	8.88995e-13	0.000131431	1	1	1	P19642	P19642 [423-450]		1	2817.47	High	High	0.0001231	7.692e-13	5.7
FALSE	High	[F].NLKAANHQIIGSSQMY.[A]	1xDimethyl [N-Term]	1.84014e-07	0.000131431	1	1	2	P76402	P76402 [69-84]		1	1802.92	High	High	0.0001231	1.402e-07	3.39
FALSE	High	[F].NIHNLETMQVVVETAANLHAPVIIAGTPGTF.[T]	1xDimethyl [N-Term]	0.000122806	0.000131431	1	1	1	P0C8J6	P0C8J6 [24-54]		2	3285.73	High	High	0.0001231	8.729e-05	3.98
FALSE	High	[F].NIHNLETMQVVVETAANL.[H]	1xDimethyl [N-Term]	2.59793e-06	0.000131431	1	1	2	P0C8J6	P0C8J6 [24-41]		1	2024.05	High	High	0.0001231	1.915e-06	2.84
FALSE	High	[Y].NIGRVIARPF.[I]	1xDimethyl [N-Term]	0.000314714	0.000131431	1	1	2	P0A6K6	P0A6K6 [207-216]		0	1170.71	High	High	0.0001231	0.0002207	2.44
FALSE	High	[L].NLGPNHPSAHGAF.[R]	1xDimethyl [N-Term]	4.96527e-06	0.000131431	1	1	2	P33599	P33599 [215-227]		1	1346.66	High	High	0.0001231	3.639e-06	3.21
FALSE	High	[F].NLGGAAHEIGVRQVAHY.[L]	1xDimethyl [N-Term]	0.00014131	0.000131431	1	1	1	P77718	P77718 [210-226]		1	1819.96	High	High	0.0001231	9.994e-05	2.98
FALSE	High	[Y].NLGAGVGNSVLDVVNAF.[S]	1xDimethyl [N-Term]	9.53736e-05	0.000131431	1	1	1	P09147	P09147 [260-276]		2	1673.89	High	High	0.0001231	6.765e-05	3.04
FALSE	High	[L].NIFPSIDTGVCAASVRKF.[N]	1xCarbamidomethyl [C11]; 1xDimethyl [N-Term]	1.99808e-13	0.000131431	1	1	2	P0A862	P0A862 [51-68]		1	2010.05	High	High	0.0001231	1.753e-13	5.14
FALSE	High	[F].NLEVPVDDHERIEKVQEY.[V]	1xDimethyl [N-Term]	3.60818e-09	0.000131431	1	1	2	P0A9M8	P0A9M8 [347-364]		1	2240.12	High	High	0.0001231	2.857e-09	4.42
FALSE	High	[L].NLERDSVGAVVMGPY.[A]	1xDimethyl [N-Term]	3.66491e-10	0.000131431	1	1	3	P0ABB0	P0ABB0 [65-79]		1	1634.82	High	High	0.0001231	2.969e-10	4.68
FALSE	High	[L].NIEAGFPVIDAANSGQFIPQATNL.[Q]	1xDimethyl [N-Term]	7.92445e-06	0.000131431	1	1	2	P0ADE8	P0ADE8 [193-216]		2	2515.28	High	High	0.0001231	5.79e-06	4.52
FALSE	High	[Y].NANDNPTKQTAF.[S]	1xDimethyl [N-Term]	1.58944e-07	0.000131431	1	1	1	P0A9Q7	P0A9Q7 [752-763]		0	1348.65	High	High	0.0001231	1.207e-07	2.49
FALSE	High	[W].NGTGKRISIKDTRAIIDAILNGSLDNAETF.[T]	1xDimethyl [K10]; 1xDimethyl [N-Term]	4.53737e-06	0.000131431	1	1	4	P22259	P22259 [444-473]	P22259 1xDimethyl [K453]	2	3231.73	High	High	0.0001231	3.334e-06	4.74
FALSE	High	[F].NGRAHIGGNGTAGEW.[G]	1xDimethyl [N-Term]	0.000599581	0.000131431	1	1	1	P23917	P23917 [141-155]		0	1524.73	High	High	0.0001231	0.0004186	2.59
FALSE	High	[F].NDSLLDIRY.[S]	1xDimethyl [N-Term]	0.000236659	0.000131431	1	1	1	P0C8J8	P0C8J8 [335-343]		2	1136.59	High	High	0.0001231	0.0001664	2.37
FALSE	High	[Y].NDINSASALIDDSTCAVIVEPIQGEGGVVPASNAF.[L]	1xCarbamidomethyl [C15]; 1xDimethyl [N-Term]	1.56645e-05	0.000131431	1	1	1	P77581	P77581 [171-205]		1	3558.73	High	High	0.0001231	1.138e-05	5.47
FALSE	High	[Y].NDLASVRAAF.[E]	1xDimethyl [N-Term]	5.74967e-05	0.000131431	1	1	1	P23893	P23893 [182-191]		1	1091.58	High	High	0.0001231	4.108e-05	2.22
FALSE	High	[L].NDKGITDILVVDNLKDGTKF.[V]	1xDimethyl [N-Term]	2.07384e-06	0.000131431	1	1	2	P67910	P67910 [20-39]		2	2233.21	High	High	0.0001231	1.538e-06	3.96
FALSE	High	[W].NDGGWFPKGL.[S]	1xDimethyl [N-Term]	0.000181884	0.000131431	1	1	1	P0AAE0	P0AAE0 [202-211]		2	1118.56	High	High	0.0001231	0.0001288	1.88
FALSE	High	[W].NDERIAIDWPQTSGL.[I]	1xDimethyl [N-Term]	7.42995e-08	0.000131431	1	1	1	P37745	P37745 [149-163]		1	1742.87	High	High	0.0001231	5.703e-08	3.19
FALSE	High	[L].NDAVEVKHADNTLTF.[G]	1xDimethyl [N-Term]	5.5819e-07	0.000131431	1	1	2	P0AG55	P0AG55 [38-52]		1	1701.84	High	High	0.0001231	4.184e-07	3.37
FALSE	High	[L].NDAVEVKHADNTL.[T]	1xDimethyl [N-Term]	5.5747e-08	0.000131431	1	1	2	P0AG55	P0AG55 [38-50]		0	1453.73	High	High	0.0001231	4.278e-08	3.9
FALSE	High	[W].NDATDKLSITAY.[W]	1xDimethyl [N-Term]	1.3531e-05	0.000131431	1	1	1	P0A908	P0A908 [72-83]		1	1339.67	High	High	0.0001231	9.832e-06	2.67
FALSE	High	[F].NDAQRQAVEGMKPF.[F]	1xDimethyl [N-Term]	7.86048e-08	0.000131431	1	1	1	P27248	P27248 [161-174]		0	1618.8	High	High	0.0001231	6.039e-08	2.56
FALSE	High	[F].NDAQRQATKDAGRIAGL.[E]	1xDimethyl [N-Term]	2.11292e-09	0.000131431	1	1	3	P0A6Y8	P0A6Y8 [147-163]		0	1812.97	High	High	0.0001231	1.687e-09	2.22
FALSE	High	[Y].NDAIRGQHLL.[A]	1xDimethyl [N-Term]	2.00688e-05	0.000131431	1	1	1	P0AAC0	P0AAC0 [218-227]		1	1164.65	High	High	0.0001231	1.453e-05	2.08
FALSE	High	[Y].NDAIRGQHL.[L]	1xDimethyl [N-Term]	0.000554919	0.000131431	1	1	1	P0AAC0	P0AAC0 [218-226]		0	1051.56	High	High	0.0001231	0.0003871	1.9
FALSE	High	[Y].NDAGISNDRIL.[I]	1xDimethyl [N-Term]	2.65377e-07	0.000131431	1	1	1	P0A870	P0A870 [120-130]		0	1215.63	High	High	0.0001231	2.011e-07	3
FALSE	High	[W].NCLAPNAGGEPTGKVAEAIAASF.[G]	1xCarbamidomethyl [C2]; 1xDimethyl [N-Term]	3.81231e-10	0.000131431	1	1	2	P0AGD3	P0AGD3 [79-101]		1	2273.12	High	High	0.0001231	3.089e-10	4.08
FALSE	High	[L].NCGEEPSVVANTVKGGDGNY.[G]	1xCarbamidomethyl [C2]; 1xDimethyl [N-Term]	1.34291e-11	0.000131431	1	1	2	P0A6F5	P0A6F5 [457-476]		0	2094.94	High	High	0.0001231	1.129e-11	4.82
FALSE	High	[Y].NCAPAHTTY.[P]	1xCarbamidomethyl [C2]; 1xDimethyl [N-Term]	0.00051068	0.000131431	1	1	2	Q46938	Q46938 [129-137]		0	1062.47	High	High	0.0001231	0.0003561	1.9
FALSE	High	[L].NAVPRLDAEGETML.[T]	1xDimethyl [N-Term]	3.02702e-05	0.000131431	1	1	1	P76027	P76027 [270-283]		1	1543.78	High	High	0.0001231	2.178e-05	3.21
FALSE	High	[Y].NAVIDQMLEEGTAY.[K]	1xDimethyl [N-Term]	0.000365856	0.000131431	1	1	1	P04805	P04805 [83-96]		1	1581.75	High	High	0.0001231	0.0002569	2.58
FALSE	High	[L].NAVGITLDETTTRENVMQLF.[N]	1xDimethyl [N-Term]	3.18905e-13	0.000131431	1	1	3	P33195	P33195 [418-437]		2	2280.15	High	High	0.0001231	2.78e-13	5.06
FALSE	High	[Y].NATELPPGPDRLPL.[L]	1xDimethyl [N-Term]	3.00767e-06	0.000131431	1	1	2	P76113	P76113 [254-267]		2	1517.83	High	High	0.0001231	2.22e-06	3.64
FALSE	High	[F].NASLVDEVLDIHQRDAENTMREL.[A]	1xDimethyl [N-Term]	3.86051e-09	0.000131431	1	1	2	P16703	P16703 [222-244]		2	2696.33	High	High	0.0001231	3.054e-09	4.5
FALSE	High	[L].NASIIAQTRL.[T]	1xDimethyl [N-Term]	3.54137e-06	0.000131431	1	1	1	P31224	P31224 [231-240]		0	1114.66	High	High	0.0001231	2.601e-06	3.16
FALSE	High	[Y].NDTPEKASRTY.[D]	1xDimethyl [N-Term]	1.50591e-05	0.000131431	1	1	4	P0A953	P0A953 [212-222]		0	1309.64	High	High	0.0001231	1.095e-05	3.04
FALSE	High	[Y].NGTEGISALPF.[N]	1xDimethyl [N-Term]	0.000676946	0.000131431	1	1	1	P0ACY3	P0ACY3 [285-295]		1	1133.58	High	High	0.0001231	0.0004716	2.24
FALSE	High	[F].NDYMAKLGEVSDTDIRRF.[A]	1xDimethyl [N-Term]	1.62029e-05	0.000131431	1	1	1	P0A8G3	P0A8G3 [198-215]		2	2158.06	High	High	0.0001231	1.177e-05	3.02
FALSE	High	[F].NELGPRFASRAGGY.[T]	1xDimethyl [N-Term]	5.84753e-05	0.000131431	1	1	1	P0AG44	P0AG44 [81-94]		2	1522.78	High	High	0.0001231	4.175e-05	2.86
FALSE	High	[Y].NGILNQMGMTADQY.[A]	1xDimethyl [N-Term]	0.000402181	0.000131431	1	1	1	P0ADY1	P0ADY1 [139-152]		1	1583.72	High	High	0.0001231	0.0002812	3.02
FALSE	High	[L].NGEKPTQEQYDEF.[K]	1xDimethyl [N-Term]	2.81109e-06	0.000131431	1	1	2	P0ABH7	P0ABH7 [92-104]		1	1612.71	High	High	0.0001231	2.078e-06	3.38
FALSE	High	[L].NGEGLQHEDGHSHIQSL.[T]	1xDimethyl [N-Term]	1.34875e-12	0.000131431	1	1	2	P0AFG8	P0AFG8 [635-651]		1	1885.88	High	High	0.0001231	1.161e-12	4.37
FALSE	High	[F].NFVKDAGEKLW.[D]	1xDimethyl [N-Term]	8.2406e-05	0.000131431	1	1	2	P0ADE6	P0ADE6 [5-15]		2	1334.71	High	High	0.0001231	5.864e-05	1.73
FALSE	High	[F].NFSSGPAMLPAEVL.[K]	1xDimethyl [N-Term]	0.000279886	0.000131431	1	1	2	P23721	P23721 [6-19]		2	1460.75	High	High	0.0001231	0.000197	2.04
FALSE	High	[W].NFRTQDATHGNSL.[S]	1xDimethyl [N-Term]	3.69997e-07	0.000131431	1	1	1	P60438	P60438 [126-138]		1	1488.72	High	High	0.0001231	2.796e-07	3.26
FALSE	High	[Y].NFQGNNSEGADAQTGNKTRLAF.[A]	1xDimethyl [N-Term]	1.49334e-16	0.000131431	1	1	3	P02931	P02931 [86-107]		2	2368.13	High	High	0.0001231	1.414e-16	7.27
FALSE	High	[Y].NFQGNNSEGADAQTGNKTRL.[A]	1xDimethyl [N-Term]	1.26279e-15	0.000131431	1	1	1	P02931	P02931 [86-105]		1	2150.02	High	High	0.0001231	1.168e-15	6.88
FALSE	High	[Y].NFITTAGLKY.[T]	1xDimethyl [N-Term]	2.50842e-07	0.000131431	2	2	3	P34210; P09169	P34210 [304-313]; P09169 [306-315]		2	1155.64	High	High	0.0001231	1.904e-07	3.18
FALSE	High	[F].NFIGTGVSGGEEGALKGPSIMPGGQKEAY.[E]	1xDimethyl [N-Term]	7.93924e-09	0.000131431	1	1	2	P00350	P00350 [121-149]		2	2879.42	High	High	0.0001231	6.233e-09	5.72
FALSE	High	[Y].NFLEVNMQGIQVW.[H]	1xDimethyl [N-Term]	0.000253092	0.000131431	1	1	2	P37194	P37194 [132-144]		2	1605.81	High	High	0.0001231	0.0001783	2.35
FALSE	High	[F].NFIENPYRPVTF.[D]	1xDimethyl [N-Term]	1.23651e-05	0.000131431	1	1	1	P0A7B1	P0A7B1 [489-500]		2	1524.78	High	High	0.0001231	8.971e-06	2.76
FALSE	High	[F].NFDHVEVAANPVHLF.[Y]	1xDimethyl [N-Term]	7.07178e-07	0.000131431	1	1	2	P0ACY3	P0ACY3 [433-447]		2	1736.88	High	High	0.0001231	5.292e-07	3.85
FALSE	High	[Y].NFAVVPHVHERDAFW.[E]	1xDimethyl [N-Term]	1.49395e-07	0.000131431	1	1	2	P0ABI8	P0ABI8 [551-565]		2	1851.93	High	High	0.0001231	1.138e-07	3.89
FALSE	High	[F].NEVNMKPIMDLRKQYGEAF.[E]	1xDimethyl [N-Term]	5.10896e-05	0.000131431	1	1	2	P0AFG6	P0AFG6 [206-224]		2	2311.16	High	High	0.0001231	3.655e-05	3.16
FALSE	High	[F].NEVNMKPIMDLRKQY.[G]	1xDimethyl [N-Term]	3.26027e-09	0.000131431	1	1	4	P0AFG6	P0AFG6 [206-220]		1	1906.99	High	High	0.0001231	2.584e-09	4.39
FALSE	High	[F].NEVNMKPIMDL.[R]	1xDimethyl [N-Term]	2.07384e-06	0.000131431	1	1	1	P0AFG6	P0AFG6 [206-216]		0	1331.67	High	High	0.0001231	1.537e-06	2.93
FALSE	High	[F].NESVDHGPFPLAQL.[K]	1xDimethyl [N-Term]	4.36421e-05	0.000131431	1	1	1	P77804	P77804 [93-106]		2	1551.78	High	High	0.0001231	3.133e-05	2.53
FALSE	High	[F].NESVDHGPFPL.[A]	1xDimethyl [N-Term]	0.000179857	0.000131431	1	1	1	P77804	P77804 [93-103]		1	1239.6	High	High	0.0001231	0.0001272	1.5
FALSE	High	[W].NEQTPEQRQQTL.[Q]	1xDimethyl [N-Term]	0.000564206	0.000131431	1	1	1	P29131	P29131 [142-153]		0	1499.74	High	High	0.0001231	0.0003948	2.04
FALSE	High	[F].NEMQPIVDRQAAKGL.[I]	1xDimethyl [N-Term]	1.20451e-08	0.000131431	1	1	4	P0A7U7	P0A7U7 [52-66]		0	1697.9	High	High	0.0001231	9.435e-09	4.06
FALSE	High	[L].NELQKDGRISNVEL.[S]	1xDimethyl [N-Term]	4.7465e-06	0.000131431	1	1	1	P0ACJ0	P0ACJ0 [21-34]		1	1642.88	High	High	0.0001231	3.481e-06	3.71
FALSE	High	[F].NEINNQRNW.[R]	1xDimethyl [N-Term]	9.75418e-05	0.000131431	1	1	2	Q46829	Q46829 [179-187]		0	1215.59	High	High	0.0001231	6.945e-05	2.14
FALSE	High	[Y].NEGEQVVIGGNERY.[V]	1xDimethyl [N-Term]	2.38442e-07	0.000131431	1	1	1	P23331	P23331 [165-178]		0	1591.77	High	High	0.0001231	1.807e-07	2.41
FALSE	High	[L].NLQDKQAIVAEVSEVAKGALSAVVADSRGVTVDKMTEL.[R]	1xDimethyl [N-Term]	7.04048e-06	0.000131431	1	1	1	P0A7J3	P0A7J3 [4-41]		2	3970.12	High	High	0.0001231	5.139e-06	2.89
FALSE	High	[-].MQYNPLGKTDL.[R]	1xDimethyl [N-Term]	0.000391143	0.000131431	1	1	1	P77735	P77735 [1-11]		2	1307.67	High	High	0.0001231	0.000274	1.96
FALSE	High	[-].MQTPHILIVEDELVTRNTL.[K]	1xDimethyl [N-Term]	1.14348e-09	0.000131431	1	1	1	P0A9Q1	P0A9Q1 [1-19]		2	2250.22	High	High	0.0001231	9.187e-10	5.36
FALSE	High	[Y].MDNITPPEQGR.[-]	1xDimethyl [N-Term]	1.59148e-06	0.000131431	1	1	1	P0AEB5	P0AEB5 [333-343]		0	1285.62	High	High	0.0001231	1.182e-06	2.75
FALSE	High	[-].MDKLLERF.[L]	1xDimethyl [N-Term]	0.000633614	0.000131431	1	1	2	P29745	P29745 [1-8]		2	1079.59	High	High	0.0001231	0.0004424	2.02
FALSE	High	[-].MDKIFVDEAVNELQTIQDML.[R]	1xDimethyl [K3]	4.61469e-06	0.000131431	1	1	1	P39199	P39199 [1-20]	P39199 1xDimethyl [K3]	2	2380.18	High	High	0.0001231	3.383e-06	3.26
FALSE	High	[-].MDKKQVTDLRSELL.[D]	1xDimethyl [N-Term]	6.33759e-09	0.000131431	1	1	3	P69910	P69910 [1-14]		2	1703.94	High	High	0.0001231	4.996e-09	3.92
FALSE	High	[L].MDDTIAQVQTSGEAEKWFDKW.[F]	1xDimethyl [N-Term]	7.31818e-11	0.000131431	1	1	1	P37902	P37902 [249-269]		2	2513.17	High	High	0.0001231	6.036e-11	4.88
FALSE	High	[L].MDDTIAQVQTSGEAEKW.[F]	1xDimethyl [N-Term]	1.84814e-08	0.000131431	1	1	1	P37902	P37902 [249-265]		0	1936.9	High	High	0.0001231	1.436e-08	3.47
FALSE	High	[-].MDDQLKQSAL.[D]	1xDimethyl [N-Term]	0.000122118	0.000131431	1	1	2	P76558	P76558 [1-10]		1	1176.59	High	High	0.0001231	8.664e-05	2.04
FALSE	High	[W].MCDVLDSINDEAVIERIKGKVL.[D]	1xCarbamidomethyl [C2]; 1xDimethyl [N-Term]	1.76212e-10	0.000131431	1	1	3	P0A825	P0A825 [386-407]		1	2545.34	High	High	0.0001231	1.439e-10	4.58
FALSE	High	[L].MATMKEASAGKL.[V]	1xDimethyl [N-Term]	5.31525e-10	0.000131431	1	1	2	P0A7J3	P0A7J3 [140-151]		0	1265.66	High	High	0.0001231	4.292e-10	3.65
FALSE	High	[L].MATLPANVPGDIPAIGF.[I]	1xDimethyl [N-Term]	4.66697e-06	0.000131431	1	1	2	P29745	P29745 [59-75]		1	1711.91	High	High	0.0001231	3.422e-06	2.93
FALSE	High	[-].MATGKIVQVIGAVVDVEFPQDAVPRVY.[D]	1xDimethyl [K5]; 1xMet-loss [N-Term]	3.36797e-10	0.000131431	1	1	1	P0ABB4	P0ABB4 [1-27]	P0ABB4 1xDimethyl [K5]; 1xMet-loss [N-Term]	1	2798.55	High	High	0.0001231	2.742e-10	5.79
FALSE	High	[F].MATANGTVKKTVLTEF.[N]	1xDimethyl [N-Term]	1.05019e-05	0.000131431	1	1	1	P0AES4	P0AES4 [648-663]		1	1738.94	High	High	0.0001231	7.647e-06	3.88
FALSE	High	[L].MASGNTTVKATF.[G]	1xDimethyl [N-Term]	9.33046e-06	0.000131431	1	1	2	P04737	P04737 [60-71]		0	1255.64	High	High	0.0001231	6.805e-06	2.92
FALSE	High	[L].MARDDDPSFDELVAL.[A]	1xDimethyl [N-Term]	8.76625e-05	0.000131431	1	1	2	P69797	P69797 [103-117]		2	1721.81	High	High	0.0001231	6.228e-05	2.41
FALSE	High	[Y].MANAMGPEGVRVNAISAGPIRTL.[A]	1xDimethyl [N-Term]	2.07121e-07	0.000131431	1	1	2	P0AEK4	P0AEK4 [173-195]		0	2353.25	High	High	0.0001231	1.575e-07	3.68
FALSE	High	[-].MALNLQDKQAIVAEVSEVAKGAL.[S]	1xDimethyl [K8]; 1xMet-loss [N-Term]	1.63484e-07	0.000131431	1	1	2	P0A7J3	P0A7J3 [1-23]	P0A7J3 1xDimethyl [K8]; 1xMet-loss [N-Term]	2	2295.29	High	High	0.0001231	1.243e-07	4.6
FALSE	High	[F].MALITLESQENHSIQPSEL.[S]	1xDimethyl [N-Term]	1.97133e-06	0.000131431	1	1	3	P0ACR9	P0ACR9 [59-77]		2	2168.09	High	High	0.0001231	1.458e-06	3.54
FALSE	High	[L].MALHTGQSLEQIERDTERDRF.[L]	1xDimethyl [N-Term]	3.54378e-05	0.000131431	1	1	1	P0A6G7	P0A6G7 [167-187]		2	2560.26	High	High	0.0001231	2.548e-05	4.06
FALSE	High	[F].MALGSGVIIDADKGY.[V]	1xDimethyl [N-Term]	6.02431e-09	0.000131431	1	1	1	P0C0V0	P0C0V0 [111-125]		1	1537.79	High	High	0.0001231	4.735e-09	3.35
FALSE	High	[L].MAIGEPVMVDTAQEPRLSRLF.[S]	1xDimethyl [N-Term]	8.54244e-09	0.000131431	1	1	2	P0ACY3	P0ACY3 [44-64]		2	2388.24	High	High	0.0001231	6.698e-09	3.49
FALSE	High	[F].MAIEVPATQVSVSDTVSTY.[L]	1xDimethyl [N-Term]	0.000107318	0.000131431	1	1	2	P76216	P76216 [285-303]		0	2026	High	High	0.0001231	7.606e-05	2.58
FALSE	High	[L].MAKPDGSIIETPITANF.[R]	1xDimethyl [N-Term]	4.72194e-05	0.000131431	1	1	3	P0A8T7	P0A8T7 [747-763]		0	1832.95	High	High	0.0001231	3.376e-05	2.72
FALSE	High	[-].MAKNIQAIRGMNDYLPGETAIW.[Q]	1xDimethyl [K3]; 1xMet-loss [N-Term]	0.000609599	0.000131431	1	1	1	P60906	P60906 [1-22]	P60906 1xDimethyl [K3]; 1xMet-loss [N-Term]	2	2389.23	High	High	0.0001231	0.0004255	3.26
FALSE	High	[L].MDNMRNVALEEQAVEAVL.[A]	1xDimethyl [N-Term]	4.24082e-06	0.000131431	1	1	2	P0A850	P0A850 [395-412]		1	2060.02	High	High	0.0001231	3.115e-06	3.22
FALSE	High	[-].MAHIEKQAGELQEKL.[I]	1xMet-loss+Acetyl [N-Term]	1.96715e-12	0.000131431	1	1	3	P0A7W1	P0A7W1 [1-15]	P0A7W1 1xMet-loss+Acetyl [N-Term]	1	1635.87	High	High	0.0001231	1.682e-12	5.47
FALSE	High	[F].MDPKRMIEACDENTIGVVPTFGVTY.[T]	1xCarbamidomethyl [C10]; 1xDimethyl [N-Term]	2.5138e-05	0.000131431	2	2	1	P69910; P69908	P69910 [189-213]; P69908 [189-213]		1	2871.37	High	High	0.0001231	1.816e-05	1.63
FALSE	High	[-].MDQAGIIRDLLIW.[L]	1xDimethyl [N-Term]	1.89846e-09	0.000131431	1	1	2	P0ACI0	P0ACI0 [1-13]		2	1571.86	High	High	0.0001231	1.513e-09	3.27
FALSE	High	[-].MFQQEVTITAPNGLHTRPAAQF.[V]	1xDimethyl [N-Term]	1.54198e-13	0.000131431	1	1	2	P0AA04	P0AA04 [1-22]		2	2485.27	High	High	0.0001231	1.358e-13	6.66
FALSE	High	[F].MFIEAMADAAVL.[G]	1xDimethyl [N-Term]	0.000140519	0.000131431	1	1	2	P0A9L8	P0A9L8 [181-192]		1	1309.65	High	High	0.0001231	9.928e-05	2.9
FALSE	High	[Y].MFDNTGVIVF.[K]	1xDimethyl [N-Term]	0.000662191	0.000131431	1	1	1	P0A8A2	P0A8A2 [130-139]		1	1170.59	High	High	0.0001231	0.0004609	1.99
FALSE	High	[-].MFDFSKVVDRHGTW.[C]	1xDimethyl [N-Term]	9.20338e-08	0.000131431	1	1	2	P23256	P23256 [1-14]		2	1752.85	High	High	0.0001231	7.032e-08	3.76
FALSE	High	[-].METTQTSTIASKDSRSAW.[R]	1xDimethyl [N-Term]	7.02299e-08	0.000131431	1	1	1	P0AAD6	P0AAD6 [1-18]		0	2027.97	High	High	0.0001231	5.381e-08	2.53
FALSE	High	[-].METKDLIVIGGGINGAGIAADAAGRGLSVL.[M]	1xDimethyl [N-Term]	3.31153e-10	0.000131431	1	1	1	P13035	P13035 [1-30]		2	2867.57	High	High	0.0001231	2.682e-10	7.16
FALSE	High	[-].METKDLIVIGGGINGAGIAADAAGRGL.[S]	1xDimethyl [N-Term]	9.40509e-13	0.000131431	1	1	3	P13035	P13035 [1-27]		1	2568.38	High	High	0.0001231	8.115e-13	6.13
FALSE	High	[-].MESPLGSDLARL.[V]	1xDimethyl [N-Term]	7.00069e-05	0.000131431	1	1	1	P0A8W2	P0A8W2 [1-12]		2	1316.69	High	High	0.0001231	4.983e-05	3.17
FALSE	High	[-].MESKVVVPAQGKKITL.[Q]	1xOxidation [M1]; 1xDimethyl [K4]	1.03843e-05	0.000131431	1	1	1	P08200	P08200 [1-16]	P08200 1xDimethyl [K4]	0	1772.04	High	High	0.0001231	7.555e-06	3.36
FALSE	High	[-].MESKVVVPAQGKKITL.[Q]	1xDimethyl [N-Term]	1.41029e-08	0.000131431	1	1	4	P08200	P08200 [1-16]		0	1756.04	High	High	0.0001231	1.098e-08	4.13
FALSE	High	[F].MERYAPNAKDL.[A]	1xDimethyl [N-Term]	0.0007939	0.000131431	1	1	1	P0AC41	P0AC41 [273-283]		1	1335.67	High	High	0.0001231	0.0005532	2.02
FALSE	High	[Y].MERTRAQAKEQGYVETL.[D]	1xDimethyl [N-Term]	1.9844e-05	0.000131431	1	1	1	P00582	P00582 [802-818]		1	2038.04	High	High	0.0001231	1.439e-05	2.67
FALSE	High	[W].MEIYTGEKSTQVY.[G]	1xDimethyl [N-Term]	2.72251e-09	0.000131431	1	1	2	P08200	P08200 [66-78]		1	1576.76	High	High	0.0001231	2.157e-09	4.62
FALSE	High	[-].MEIYENENDQVEAVKRF.[F]	1xDimethyl [N-Term]	1.65196e-12	0.000131431	1	1	1	P76576	P76576 [1-17]		1	2142.02	High	High	0.0001231	1.419e-12	6.11
FALSE	High	[F].MELIDALAQETADMPL.[H]	1xDimethyl [N-Term]	0.000187054	0.000131431	1	1	2	P03018	P03018 [462-477]		2	1788.88	High	High	0.0001231	0.0001322	2.29
FALSE	High	[W].MELEAQESRF.[T]	1xDimethyl [N-Term]	8.01422e-06	0.000131431	1	1	1	P24251	P24251 [58-67]		1	1267.6	High	High	0.0001231	5.835e-06	2.14
FALSE	High	[L].MEEEGILAGISSGAAVAAAL.[K]	1xDimethyl [N-Term]	0.000189162	0.000131431	1	1	3	P0ABK5	P0ABK5 [263-282]		1	1887.97	High	High	0.0001231	0.0001335	2.62
FALSE	High	[Y].MDVSTQQVVSVGASLIPF.[L]	1xDimethyl [N-Term]	1.54891e-05	0.000131431	1	1	3	P0A8V2	P0A8V2 [653-670]		1	1906	High	High	0.0001231	1.126e-05	3.1
FALSE	High	[-].MDVRQSIHSAHAKTL.[D]	1xDimethyl [N-Term]	0.000496717	0.000131431	1	1	1	Q46938	Q46938 [1-15]		0	1721.91	High	High	0.0001231	0.0003472	2.88
FALSE	High	[-].MDSSFTPIEQML.[K]	1xDimethyl [N-Term]	0.000496717	0.000131431	1	1	2	P0ACR9	P0ACR9 [1-12]		1	1426.66	High	High	0.0001231	0.0003482	2.45
FALSE	High	[F].MDSMKSDMGGAATVTGALAF.[A]	1xDimethyl [N-Term]	0.000208065	0.000131431	1	1	1	P37095	P37095 [212-231]		1	1988.91	High	High	0.0001231	0.0001472	2.34
FALSE	High	[L].MDSIAKGDEVL.[T]	1xDimethyl [N-Term]	2.58334e-06	0.000131431	1	1	1	P0ADZ7	P0ADZ7 [53-63]		0	1205.61	High	High	0.0001231	1.912e-06	2.71
FALSE	High	[-].MDQKLLTDF.[R]	1xDimethyl [N-Term]	0.000218821	0.000131431	1	1	1	P69908	P69908 [1-9]		2	1138.58	High	High	0.0001231	0.0001539	1.83
FALSE	High	[-].MDQAGIIRDLL.[I]	1xDimethyl [N-Term]	8.76996e-06	0.000131431	1	1	1	P0ACI0	P0ACI0 [1-11]		1	1272.7	High	High	0.0001231	6.413e-06	2.97
FALSE	High	[-].MFTGIVQGTAKL.[V]	1xDimethyl [N-Term]	0.000127014	0.000131431	1	1	1	P0AFU8	P0AFU8 [1-12]		1	1293.72	High	High	0.0001231	9.019e-05	2.67
FALSE	High	[F].MAHGKSMDMTQPEGEHSAHEGMEGMDMSHAESAH.[-]	1xOxidation [M9]; 1xDimethyl [N-Term]	4.48654e-06	0.000131431	1	1	1	P0ABJ1	P0ABJ1 [282-315]		0	3724.46	High	High	0.0001231	3.297e-06	5.69
FALSE	High	[Y].MAEVESGVYPGEEHSFH.[-]	1xDimethyl [N-Term]	4.09664e-11	0.000131431	1	1	3	P31057	P31057 [248-264]		2	1932.84	High	High	0.0001231	3.392e-11	2.87
FALSE	High	[Y].LVPQPERVTVETTGIDSEITSQAGPQLVVPAMNARY.[A]	1xDimethyl [N-Term]	9.16765e-11	0.000131431	1	1	1	P37330	P37330 [91-126]		2	3895.03	High	High	0.0001231	7.533e-11	6.47
FALSE	High	[F].LVPQGKAVPATKKNIEFF.[E]	1xDimethyl [N-Term]	7.65977e-05	0.000131431	1	1	2	P0A7R1	P0A7R1 [30-47]		2	2015.17	High	High	0.0001231	5.473e-05	3.7
FALSE	High	[F].LVPQGKAVPATKKNIEF.[F]	1xDimethyl [N-Term]	1.5842e-05	0.000131431	1	1	1	P0A7R1	P0A7R1 [30-46]		1	1868.1	High	High	0.0001231	1.149e-05	3.75
FALSE	High	[L].IVPLADSLKPGTY.[T]	1xDimethyl [N-Term]	0.000564206	0.000131431	1	1	1	P0AA57	P0AA57 [89-101]		2	1401.8	High	High	0.0001231	0.0003936	2.06
FALSE	High	[W].LVNPLVKPDSQAIAL.[A]	1xDimethyl [N-Term]	0.00025168	0.000131431	1	1	1	P0AE01	P0AE01 [35-49]		2	1605.96	High	High	0.0001231	0.0001773	2.47
FALSE	High	[Y].IVNEVQDVY.[R]	1xDimethyl [N-Term]	0.00040895	0.000131431	1	1	1	P0A8T7	P0A8T7 [1233-1241]		0	1106.57	High	High	0.0001231	0.0002859	1.52
FALSE	High	[L].LVMGGGIIGLEMGTVY.[H]	1xDimethyl [N-Term]	3.78428e-07	0.000131431	1	1	6	P0A9P0	P0A9P0 [179-194]		2	1637.86	High	High	0.0001231	2.85e-07	3.33
FALSE	High	[L].LVMGGGIIGL.[E]	1xDimethyl [N-Term]	0.000798264	0.000131431	1	1	1	P0A9P0	P0A9P0 [179-188]		1	957.58	High	High	0.0001231	0.0005545	2.51
FALSE	High	[W].LVISSTHGAGDIPDNLSPF.[Y]	1xDimethyl [N-Term]	3.96602e-05	0.000131431	1	1	1	P03817	P03817 [51-69]		2	1968.01	High	High	0.0001231	2.852e-05	3.75
FALSE	High	[F].IVIGVAELTRQGQEIIAGNF.[R]	1xDimethyl [N-Term]	0.000267647	0.000131431	1	1	1	P0AEQ6	P0AEQ6 [166-185]		1	2156.21	High	High	0.0001231	0.0001881	2.88
FALSE	High	[Y].LVIEKMSEIAIVLDEAERL.[N]	1xDimethyl [N-Term]	0.00013663	0.000131431	1	1	1	P21170	P21170 [195-213]		2	2199.23	High	High	0.0001231	9.678e-05	2.42
FALSE	High	[W].LVKNSDGKLAIVSTSNAGTPL.[T]	1xDimethyl [N-Term]	1.82033e-11	0.000131431	1	1	3	P0AGD3	P0AGD3 [126-146]		2	2113.19	High	High	0.0001231	1.523e-11	5.32
FALSE	High	[W].LVKNSDGKL.[A]	1xDimethyl [N-Term]	9.01612e-05	0.000131431	1	1	1	P0AGD3	P0AGD3 [126-134]		1	1001.6	High	High	0.0001231	6.41e-05	1.96
FALSE	High	[L].IVKGMEGAINAKTVTY.[D]	1xDimethyl [N-Term]	3.22936e-12	0.000131431	1	1	2	P08200	P08200 [376-391]		0	1722.95	High	High	0.0001231	2.748e-12	3.94
FALSE	High	[L].LVKGAVPGATGSDLIVKPAVKA.[-]	1xDimethyl [N-Term]; 1xDimethyl [K17]	5.28089e-15	0.000131431	1	1	2	P60438	P60438 [188-209]		2	2119.28	High	High	0.0001231	4.824e-15	6.71
FALSE	High	[L].LVKGAVPGATGSDL.[I]	1xDimethyl [N-Term]	2.01625e-06	0.000131431	1	1	1	P60438	P60438 [188-201]		1	1312.75	High	High	0.0001231	1.497e-06	2.67
FALSE	High	[F].IVHVDFPAEVIHAW.[Q]	1xDimethyl [N-Term]	2.18374e-05	0.000131431	1	1	1	P34209	P34209 [234-247]		1	1660.88	High	High	0.0001231	1.576e-05	3.32
FALSE	High	[L].LVHGEVTHADIDIFDREARF.[I]	1xDimethyl [N-Term]	4.51408e-05	0.000131431	1	1	1	P05020	P05020 [138-157]		2	2368.2	High	High	0.0001231	3.242e-05	4.53
FALSE	High	[Y].LVGQIDSEVDTDDLSNF.[Q]	1xDimethyl [N-Term]	3.30991e-06	0.000131431	1	1	3	P69924	P69924 [358-374]		2	1894.89	High	High	0.0001231	2.444e-06	3.57
FALSE	High	[Y].IVGQAAHNY.[L]	1xDimethyl [N-Term]	0.000344098	0.000131431	1	1	1	P75823	P75823 [77-85]		0	1000.52	High	High	0.0001231	0.0002418	2.15
FALSE	High	[F].LVGIGGKL.[S]	1xDimethyl [N-Term]	0.000747398	0.000131431	1	1	1	P00963	P00963 [198-205]		1	784.529	High	High	0.0001231	0.0005213	1.96
FALSE	High	[W].LVGGGALTTPVNEAMTVGGTTL.[Q]	1xDimethyl [N-Term]	6.1512e-05	0.000131431	1	1	2	P17115	P17115 [255-276]		2	2087.11	High	High	0.0001231	4.393e-05	3.34
FALSE	High	[L].LVGESGVGKTAIAEGLAW.[R]	1xDimethyl [N-Term]	0.000266155	0.000131431	1	1	2	P0ABH9	P0ABH9 [212-229]		2	1785.97	High	High	0.0001231	0.0001878	3.47
FALSE	High	[Y].IVPTPIGNLADITQRAL.[E]	1xDimethyl [N-Term]	1.78306e-05	0.000131431	1	1	1	P67087	P67087 [16-32]		1	1820.06	High	High	0.0001231	1.288e-05	3.67
FALSE	High	[F].MAHGKSMDMTQPEGEHSAHEGMEGMDMSHAESAH.[-]	1xDimethyl [N-Term]	4.19729e-14	0.000131431	1	1	3	P0ABJ1	P0ABJ1 [282-315]		0	3708.47	High	High	0.0001231	3.751e-14	10.43
FALSE	High	[W].IVQAHEW.[G]	1xDimethyl [N-Term]	0.000680685	0.000131431	1	1	1	P07024	P07024 [285-291]		0	910.478	High	High	0.0001231	0.0004753	1.77
FALSE	High	[Y].IVRQIDANQGGNQRITAF.[I]	1xDimethyl [N-Term]	2.84431e-10	0.000131431	1	1	1	P76177	P76177 [154-171]		0	2029.09	High	High	0.0001231	2.311e-10	4.52
FALSE	High	[L].MAEGDKAIEGTDRSSL.[R]	1xDimethyl [N-Term]	1.47787e-11	0.000131431	1	1	3	P27550	P27550 [365-380]		0	1707.82	High	High	0.0001231	1.241e-11	3.61
FALSE	High	[Y].MAAQGVEHLYEVGPGKVL.[T]	1xDimethyl [N-Term]	4.56533e-10	0.000131431	1	1	1	P0AAI9	P0AAI9 [264-281]		2	1926.02	High	High	0.0001231	3.696e-10	4.04
FALSE	High	[-].MAAKIRRDDEVIVL.[T]	1xDimethyl [K4]; 1xMet-loss [N-Term]	4.72194e-05	0.000131431	1	1	4	P60624	P60624 [1-14]	P60624 1xDimethyl [K4]; 1xMet-loss [N-Term]	0	1525.91	High	High	0.0001231	3.387e-05	2.89
FALSE	High	[F].MAAEAIETEAKKRGWW.[V]	1xDimethyl [N-Term]	5.30597e-07	0.000131431	1	1	1	P20966	P20966 [121-136]		1	1904.97	High	High	0.0001231	3.996e-07	4
FALSE	High	[W].MAAAGHPGEDAGLY.[E]	1xDimethyl [N-Term]	1.81161e-06	0.000131431	1	1	1	P15254	P15254 [741-754]		1	1387.63	High	High	0.0001231	1.347e-06	2.97
FALSE	High	[Y].LYSPEGQEIAAKNY.[Y]	1xDimethyl [N-Term]	8.18716e-07	0.000131431	1	1	1	P0AG78	P0AG78 [265-278]		2	1610.81	High	High	0.0001231	6.124e-07	3.06
FALSE	High	[Y].LYPSTASHPDGKL.[R]	1xDimethyl [N-Term]	6.65516e-05	0.000131431	1	1	2	P0A993	P0A993 [258-270]		2	1413.74	High	High	0.0001231	4.76e-05	2.59
FALSE	High	[F].LYGSKGDDNKNSGDAPAAAPGNNETTEPVGTTK.[-]	1xDimethyl [N-Term]	1.6285e-10	0.000131431	1	1	1	P64604	P64604 [151-183]		2	3304.56	High	High	0.0001231	1.335e-10	4.96
FALSE	High	[Y].LYGHCAEGDCREDEHAHEGK.[-]	2xCarbamidomethyl [C5; C10]; 1xDimethyl [N-Term]	1.91414e-07	0.000131431	1	1	2	P0A9A9	P0A9A9 [129-148]		2	2397.99	High	High	0.0001231	1.453e-07	2.89
FALSE	High	[Y].LYDVDGKAY.[I]	1xDimethyl [N-Term]	0.000357791	0.000131431	1	1	1	P23893	P23893 [44-52]		2	1071.54	High	High	0.0001231	0.0002516	1.58
FALSE	High	[Y].LWSQDGEIRSY.[Y]	1xDimethyl [N-Term]	6.1859e-05	0.000131431	1	1	1	P22106	P22106 [181-191]		2	1381.67	High	High	0.0001231	4.427e-05	2.84
FALSE	High	[F].LWQHNQDPMAVDKL.[A]	1xDimethyl [N-Term]	9.97591e-05	0.000131431	1	1	1	P0A870	P0A870 [282-295]		2	1722.86	High	High	0.0001231	7.078e-05	2.73
FALSE	High	[Y].LWNDATDKL.[S]	1xDimethyl [N-Term]	2.14716e-05	0.000131431	1	1	1	P0A908	P0A908 [70-78]		2	1103.57	High	High	0.0001231	1.554e-05	1.79
FALSE	High	[F].LWGGAVAAHQVEGGW.[N]	1xDimethyl [N-Term]	1.87388e-06	0.000131431	1	1	1	Q46829	Q46829 [13-27]		2	1565.79	High	High	0.0001231	1.391e-06	2.76
FALSE	High	[Y].LVVEAAGETREL.[R]	1xDimethyl [N-Term]	1.01413e-06	0.000131431	1	1	2	P0AFW8	P0AFW8 [52-63]		1	1314.73	High	High	0.0001231	7.585e-07	3.1
FALSE	High	[W].LVVDEVTQPTKEITL.[E]	1xDimethyl [N-Term]	0.000133597	0.000131431	1	1	2	P0AFF6	P0AFF6 [63-77]		1	1712.97	High	High	0.0001231	9.47e-05	1.69
FALSE	High	[L].LVTPRPGTISPW.[S]	1xDimethyl [N-Term]	0.000763994	0.000131431	1	1	1	P15254	P15254 [76-87]		1	1351.77	High	High	0.0001231	0.0005326	1.83
FALSE	High	[F].LVTIDPLNTETSNF.[W]	1xDimethyl [N-Term]	0.000930291	0.000131431	1	1	1	P32176	P32176 [579-592]		2	1591.82	High	High	0.0001231	0.0006459	2.52
FALSE	High	[F].LVTEIAKKL.[N]	1xDimethyl [N-Term]	0.000399949	0.000131431	1	1	1	P0DMC7	P0DMC7 [167-175]		1	1042.69	High	High	0.0001231	0.0002799	1.87
FALSE	High	[W].LVTEGLKAGDRVVISGL.[Q]	1xDimethyl [N-Term]	0.000120078	0.000131431	1	1	1	P0AE06	P0AE06 [348-364]		2	1755.04	High	High	0.0001231	8.542e-05	2.97
FALSE	High	[W].LVSDNVQVAPQEVEVSSY.[L]	1xDimethyl [N-Term]	1.42345e-05	0.000131431	1	1	1	P69924	P69924 [340-357]		1	1991	High	High	0.0001231	1.035e-05	2.73
FALSE	High	[W].IVSAGALGSGIF.[G]	1xDimethyl [N-Term]	0.000427557	0.000131431	1	1	1	P09323	P09323 [166-177]		1	1119.64	High	High	0.0001231	0.0002996	2.51
FALSE	High	[L].IVRTAGVGKSAEALQW.[D]	1xDimethyl [N-Term]	1.04429e-05	0.000131431	1	1	1	P21513	P21513 [167-182]		1	1713.96	High	High	0.0001231	7.602e-06	2.95
FALSE	High	[Y].IVRDDTTRDTF.[W]	1xDimethyl [N-Term]	0.000351858	0.000131431	1	1	4	P22259	P22259 [72-82]		0	1366.7	High	High	0.0001231	0.0002469	1.64
FALSE	High	[-].MQVILLDKVANL.[G]	1xDimethyl [N-Term]	9.57353e-08	0.000131431	1	1	2	P0A7R1	P0A7R1 [1-12]		2	1384.82	High	High	0.0001231	7.338e-08	3.44
FALSE	High	[L].MGEAISGASGFPIMGLDVW.[E]	1xDimethyl [N-Term]	2.30518e-07	0.000131431	1	1	4	P00448	P00448 [152-170]		2	1965.94	High	High	0.0001231	1.75e-07	3.52
FALSE	High	[F].MGEPEFTIDNADQYPEIL.[R]	1xDimethyl [N-Term]	5.15862e-07	0.000131431	1	1	4	P00961	P00961 [192-209]		2	2109.97	High	High	0.0001231	3.878e-07	3.29
FALSE	High	[-].MNTVRSEKDSMGAIDVPADKLW.[G]	1xDimethyl [N-Term]	2.86781e-08	0.000131431	1	1	2	P05042	P05042 [1-22]		1	2491.23	High	High	0.0001231	2.217e-08	3.68
FALSE	High	[L].MNTGEKAVKSENGLL.[T]	1xDimethyl [N-Term]	3.33101e-05	0.000131431	1	1	1	P0A6F3	P0A6F3 [274-288]		1	1618.85	High	High	0.0001231	2.392e-05	3.05
FALSE	High	[-].MNRTILVPIDISDSEL.[T]	1xDimethyl [N-Term]	4.48099e-07	0.000131431	1	1	2	P37903	P37903 [1-16]		1	1843.98	High	High	0.0001231	3.371e-07	3.47
FALSE	High	[W].MNPNELNKF.[Q]	1xDimethyl [N-Term]	8.8693e-06	0.000131431	1	1	1	P31224	P31224 [188-196]		1	1134.56	High	High	0.0001231	6.482e-06	2.69
FALSE	High	[-].MNNMNVIIADDHPIVLF.[G]	1xDimethyl [N-Term]	1.47787e-11	0.000131431	1	1	3	P0DMC7	P0DMC7 [1-17]		1	1984	High	High	0.0001231	1.241e-11	4.46
FALSE	High	[-].MNITPFPTLSPATIDAINVIGQW.[L]	1xDimethyl [N-Term]	2.3896e-05	0.000131431	1	1	2	P34209	P34209 [1-23]		2	2527.33	High	High	0.0001231	1.724e-05	3.32
FALSE	High	[-].MNIDTREITLEPADNARLL.[S]	1xDimethyl [N-Term]	1.92246e-08	0.000131431	1	1	1	P0A9K3	P0A9K3 [1-19]		2	2213.16	High	High	0.0001231	1.492e-08	4.46
FALSE	High	[-].MNLDDIINSMMPEVY.[Q]	1xDimethyl [N-Term]	0.000776675	0.000131431	1	1	1	P76231	P76231 [1-15]		1	1812.82	High	High	0.0001231	0.0005414	1.6
FALSE	High	[-].MNKTQLIDVIAEKAEL.[S]	1xOxidation [M1]; 1xDimethyl [K3]	0.000281454	0.000131431	1	1	1	P0ACF0	P0ACF0 [1-16]	P0ACF0 1xDimethyl [K3]	1	1860.01	High	High	0.0001231	0.0001977	3.12
FALSE	High	[-].MNKTQLIDVIAEKAEL.[S]	1xDimethyl [N-Term]	2.88904e-11	0.000131431	1	1	3	P0ACF0	P0ACF0 [1-16]		1	1844.02	High	High	0.0001231	2.408e-11	3.9
FALSE	High	[-].MNKSQLIDKIAAGADISKAAAGRAL.[D]	1xDimethyl [N-Term]	4.09497e-20	0.000131431	1	1	3	P0ACF4	P0ACF4 [1-25]		1	2541.42	High	High	0.0001231	4.224e-20	7.66
FALSE	High	[-].MNKDEAGGNWKQF.[K]	1xDimethyl [N-Term]	4.32087e-09	0.000131431	1	1	2	P68206	P68206 [1-13]		1	1552.72	High	High	0.0001231	3.421e-09	2.49
FALSE	High	[-].MNKDEAGGNW.[K]	1xDimethyl [N-Term]	3.02085e-07	0.000131431	1	1	2	P68206	P68206 [1-10]		0	1149.5	High	High	0.0001231	2.279e-07	3.06
FALSE	High	[Y].MNFPKEENPF.[L]	1xDimethyl [N-Term]	0.000111623	0.000131431	1	1	1	P08839	P08839 [345-354]		1	1280.6	High	High	0.0001231	7.912e-05	1.98
FALSE	High	[-].MNEQSQAKSPEAL.[R]	1xDimethyl [N-Term]	3.24616e-08	0.000131431	1	1	1	P0AF08	P0AF08 [1-13]		0	1460.7	High	High	0.0001231	2.512e-08	2.81
FALSE	High	[L].MNDSQNDQSKQNDQIDVL.[L]	1xDimethyl [N-Term]	1.8093e-07	0.000131431	1	1	1	P0AEE5	P0AEE5 [61-78]		0	2119.96	High	High	0.0001231	1.375e-07	2.9
FALSE	High	[F].MNASGGGVTASGGEAILQAEF.[V]	1xDimethyl [N-Term]	1.7006e-07	0.000131431	1	1	1	P0A9N4	P0A9N4 [67-87]		1	1994.95	High	High	0.0001231	1.295e-07	2.8
FALSE	High	[F].MLVSEMPHGGQKL.[S]	1xDimethyl [N-Term]	0.000150308	0.000131431	1	1	1	P77674	P77674 [437-449]		1	1454.75	High	High	0.0001231	0.0001065	2.61
FALSE	High	[L].MLVQTGEIIW.[S]	1xDimethyl [N-Term]	0.00100941	0.000131431	1	1	1	P0AB38	P0AB38 [195-204]		1	1217.66	High	High	0.0001231	0.0007001	2.3
FALSE	High	[-].MIVLVTGATAGF.[G]	1xDimethyl [N-Term]	0.000171006	0.000131431	1	1	2	P39831	P39831 [1-12]		1	1207.68	High	High	0.0001231	0.0001207	2.49
FALSE	High	[L].MITTECMVTDLPKNDAADLGAAGGMGGMGGMGGMM.[-]	1xCarbamidomethyl [C6]; 1xDimethyl [N-Term]	5.43174e-15	0.000131431	1	1	1	P0A6F5	P0A6F5 [514-548]		2	3476.48	High	High	0.0001231	4.966e-15	6.37
FALSE	High	[L].MITLSQSGETADTLAGL.[R]	1xDimethyl [N-Term]	0.000411232	0.000131431	1	1	1	P17169	P17169 [344-360]		2	1735.88	High	High	0.0001231	0.0002887	2.66
FALSE	High	[-].MISGILASPGIAF.[G]	1xDimethyl [N-Term]	0.000644187	0.000131431	1	1	1	P08839	P08839 [1-13]		1	1304.73	High	High	0.0001231	0.0004502	2.6
FALSE	High	[L].MNVEAPQEVIDELETTF.[R]	1xDimethyl [N-Term]	1.54728e-06	0.000131431	1	1	5	P02358	P02358 [62-78]		1	1992.95	High	High	0.0001231	1.15e-06	2.45
FALSE	High	[-].MISDIRKDAEVRMDKCVEAF.[K]	1xCarbamidomethyl [C16]; 1xDimethyl [N-Term]	0.000133597	0.000131431	1	1	1	P0A805	P0A805 [1-20]		0	2441.2	High	High	0.0001231	9.477e-05	1.84
FALSE	High	[F].MNYLQQQAGEGTEEHQDA.[-]	1xDimethyl [N-Term]	3.85358e-06	0.000131431	1	1	1	P0AG86	P0AG86 [138-155]		2	2076.89	High	High	0.0001231	2.828e-06	3.45
FALSE	High	[Y].MPMVPEAAVAML.[A]	1xDimethyl [N-Term]	0.000137399	0.000131431	1	1	3	P27550	P27550 [139-150]		0	1287.65	High	High	0.0001231	9.759e-05	1.95
FALSE	High	[-].MQTPHIL.[I]	1xDimethyl [N-Term]	0.00044452	0.000131431	1	1	1	P0A9Q1	P0A9Q1 [1-7]		0	867.476	High	High	0.0001231	0.0003114	1.79
FALSE	High	[L].MQRMVEERDFDAIRPVFF.[S]	1xDimethyl [N-Term]	0.000570483	0.000131431	1	1	1	P0A9Q9	P0A9Q9 [18-35]		2	2314.15	High	High	0.0001231	0.0003991	2.84
FALSE	High	[L].MQRMVEERDF.[D]	1xDimethyl [N-Term]	0.000684443	0.000131431	1	1	2	P0A9Q9	P0A9Q9 [18-27]		0	1368.64	High	High	0.0001231	0.0004764	1.26
FALSE	High	[F].MQRMAERPEVQDALSAEGLK.[-]	1xDimethyl [N-Term]	2.60255e-09	0.000131431	1	1	2	P0A9D2	P0A9D2 [182-201]		2	2287.15	High	High	0.0001231	2.072e-09	5.25
FALSE	High	[F].MQQRGNGFATY.[R]	1xDimethyl [N-Term]	0.000388971	0.000131431	1	1	2	P06996	P06996 [142-152]		1	1300.61	High	High	0.0001231	0.0002731	2.18
FALSE	High	[-].MQQLQNIIETAF.[E]	1xDimethyl [N-Term]	1.27182e-05	0.000131431	1	1	3	P0A9D8	P0A9D8 [1-12]		1	1463.76	High	High	0.0001231	9.253e-06	2.62
FALSE	High	[F].MQPASEGTGIIAGGAMRAVL.[E]	1xDimethyl [N-Term]	2.2314e-06	0.000131431	1	1	2	P0A7W1	P0A7W1 [96-115]		0	1958.02	High	High	0.0001231	1.653e-06	2.89
FALSE	High	[-].MQNTTHDNVILEL.[T]	1xDimethyl [N-Term]	0.000391143	0.000131431	1	1	1	P0ADF8	P0ADF8 [1-13]		1	1555.78	High	High	0.0001231	0.0002746	1.63
FALSE	High	[-].MQLNSTEISEL.[I]	1xDimethyl [N-Term]	0.00044452	0.000131431	1	1	2	P0ABB0	P0ABB0 [1-11]		1	1292.64	High	High	0.0001231	0.0003107	1.96
FALSE	High	[-].MQLNITGNNVEITEALREF.[V]	1xDimethyl [N-Term]	8.48721e-14	0.000131431	1	1	3	P0AFX0	P0AFX0 [1-19]		2	2220.13	High	High	0.0001231	7.53e-14	5.51
FALSE	High	[W].MQLGVINEQAAVL.[A]	1xDimethyl [N-Term]	0.000160775	0.000131431	1	1	2	P75874	P75874 [100-112]		1	1413.78	High	High	0.0001231	0.0001138	2.6
FALSE	High	[Y].MQKEIYEQPNAIKNTL.[T]	1xDimethyl [N-Term]	3.27283e-06	0.000131431	1	1	1	P17169	P17169 [253-268]		1	1948.02	High	High	0.0001231	2.417e-06	3.67
FALSE	High	[Y].MQGQVTADVSQMAEDQHLL.[A]	1xDimethyl [N-Term]	2.66768e-16	0.000131431	1	1	2	P0ADE8	P0ADE8 [41-59]		1	2129	High	High	0.0001231	2.508e-16	5.71
FALSE	High	[-].MQFEKMITEGSNTASAEIDRVSTL.[E]	1xDimethyl [N-Term]	5.20357e-09	0.000131431	1	1	1	P76535	P76535 [1-24]		1	2686.31	High	High	0.0001231	4.096e-09	5.13
FALSE	High	[-].MQEQYRPEEIESKVQL.[H]	1xDimethyl [N-Term]	3.13101e-05	0.000131431	1	1	1	P07813	P07813 [1-16]		1	2035.02	High	High	0.0001231	2.256e-05	2.04
FALSE	High	[W].MQEQRASAY.[V]	1xDimethyl [N-Term]	0.000861844	0.000131431	1	1	1	P0ABZ6	P0ABZ6 [414-422]		0	1111.52	High	High	0.0001231	0.0005992	1.96
FALSE	High	[L].MQELEKRY.[E]	1xDimethyl [N-Term]	0.000751513	0.000131431	1	1	1	P28861	P28861 [155-162]		1	1124.58	High	High	0.0001231	0.0005221	1.96
FALSE	High	[-].MQEGQNRKTSSL.[S]	1xDimethyl [N-Term]	5.80639e-07	0.000131431	1	1	2	P0ABS1	P0ABS1 [1-12]		0	1406.71	High	High	0.0001231	4.357e-07	2.58
FALSE	High	[F].MQEAVPEGTGAMAAIIGLDDASIAKACEEAAEGQVVSPVNF.[N]	1xCarbamidomethyl [C27]; 1xDimethyl [N-Term]	1.20295e-09	0.000131431	1	1	1	P0AAI9	P0AAI9 [121-161]		1	4175	High	High	0.0001231	9.653e-10	5.81
FALSE	High	[L].MQDFTGVPAVVDLAAMREAVKRL.[G]	1xDimethyl [N-Term]	2.45782e-05	0.000131431	1	1	1	P25516	P25516 [88-110]		2	2545.36	High	High	0.0001231	1.772e-05	3.09
FALSE	High	[F].MQDDSGTHL.[A]	1xDimethyl [N-Term]	0.000411232	0.000131431	1	1	1	P21165	P21165 [352-360]		0	1031.45	High	High	0.0001231	0.0002882	1.93
FALSE	High	[L].MPSYVNIGAYVDEGTMVDTW.[A]	1xDimethyl [N-Term]	1.91658e-06	0.000131431	1	1	3	P0A9D8	P0A9D8 [124-143]		2	2276.02	High	High	0.0001231	1.419e-06	3.87
FALSE	High	[L].MPNPKVGTVTPNVAEAVKNAKAGQVRY.[R]	1xDimethyl [N-Term]	0.000116099	0.000131431	1	1	1	P0A7L0	P0A7L0 [137-163]		0	2867.56	High	High	0.0001231	8.246e-05	4.25
FALSE	High	[W].MPKIENGILVLEDINEHPF.[R]	1xDimethyl [N-Term]	1.21444e-06	0.000131431	1	1	1	P76008	P76008 [189-207]		2	2236.17	High	High	0.0001231	9.024e-07	4.95
FALSE	High	[Y].MGEIPLMTDNGTF.[V]	1xDimethyl [N-Term]	0.000186009	0.000131431	1	1	2	P0A8V2	P0A8V2 [124-136]		1	1453.67	High	High	0.0001231	0.0001316	2.53
FALSE	High	[F].MLRPAHQQQVADILRDPEASENDKY.[V]	1xDimethyl [N-Term]	5.8241e-09	0.000131431	1	1	2	P0AC33	P0AC33 [61-85]		2	2952.46	High	High	0.0001231	4.586e-09	7.67
FALSE	High	[F].MIQPVGAKTVKEAIRMGSEVF.[H]	1xDimethyl [N-Term]	1.31553e-05	0.000131431	1	1	1	P0A6P9	P0A6P9 [170-190]		0	2319.26	High	High	0.0001231	9.555e-06	3.18
FALSE	High	[-].MKIVEVKHPL.[V]	1xDimethyl [N-Term]	0.000483129	0.000131431	1	1	1	P0A8F0	P0A8F0 [1-10]		0	1221.74	High	High	0.0001231	0.0003384	2.11
FALSE	High	[-].MKILVDENMPY.[A]	1xDimethyl [N-Term]	0.00053679	0.000131431	1	1	1	P05459	P05459 [1-11]		1	1380.69	High	High	0.0001231	0.0003761	2.04
FALSE	High	[-].MKIKAVGAY.[S]	1xDimethyl [K2]; 1xMet-loss [N-Term]	0.000169099	0.000131431	1	1	1	P75691	P75691 [1-9]	P75691 1xDimethyl [K2]; 1xMet-loss [N-Term]	0	877.551	High	High	0.0001231	0.0001195	2.22
FALSE	High	[-].MKLDEIARL.[A]	1xDimethyl [N-Term]	0.000340282	0.000131431	1	1	1	P0ACP1	P0ACP1 [1-9]		1	1116.64	High	High	0.0001231	0.0002389	2.56
FALSE	High	[Y].MKGSPKLPSCGF.[S]	1xCarbamidomethyl [C10]; 1xDimethyl [N-Term]	4.16459e-07	0.000131431	1	1	1	P0AC69	P0AC69 [21-32]		1	1336.68	High	High	0.0001231	3.129e-07	3.29
FALSE	High	[-].MKGDTKVINY.[L]	1xDimethyl [N-Term]	0.000871316	0.000131431	1	1	2	P0ABD3	P0ABD3 [1-10]		0	1196.63	High	High	0.0001231	0.000606	1.69
FALSE	High	[F].MKETIDEGLWDTL.[S]	1xDimethyl [N-Term]	5.91369e-05	0.000131431	1	1	1	P0AC53	P0AC53 [70-82]		2	1578.77	High	High	0.0001231	4.237e-05	1.88
FALSE	High	[L].MKEMKELEDRGIPVRERLL.[L]	1xDimethyl [N-Term]	0.000802651	0.000131431	1	1	2	P0A7D4	P0A7D4 [81-99]		2	2370.3	High	High	0.0001231	0.0005602	2.93
FALSE	High	[L].MKEMKELEDRGIPVRERL.[L]	1xDimethyl [N-Term]	2.87152e-07	0.000131431	1	1	2	P0A7D4	P0A7D4 [81-98]		1	2257.22	High	High	0.0001231	2.166e-07	2.84
FALSE	High	[-].MKDLLKF.[L]	1xDimethyl [N-Term]	0.00073518	0.000131431	1	1	1	P0A8T7	P0A8T7 [1-7]		2	922.543	High	High	0.0001231	0.0005121	1.7
FALSE	High	[-].MKDIDTLISNNALW.[S]	1xDimethyl [N-Term]	0.000915197	0.000131431	1	1	2	P61517	P61517 [1-14]		2	1661.86	High	High	0.0001231	0.0006346	2.26
FALSE	High	[L].MHVIAGKAVAL.[K]	1xDimethyl [N-Term]	4.53176e-07	0.000131431	1	1	3	P0A825	P0A825 [266-276]		0	1137.68	High	High	0.0001231	3.411e-07	2.31
FALSE	High	[Y].MHITSTEEKRW.[I]	1xDimethyl [N-Term]	6.96162e-06	0.000131431	1	1	3	P0AFG3	P0AFG3 [173-183]		0	1445.72	High	High	0.0001231	5.097e-06	2.4
FALSE	High	[L].MHHPDINLILATGGPGMVKAAY.[S]	1xDimethyl [N-Term]	8.67676e-10	0.000131431	1	1	3	P0A9Q7	P0A9Q7 [182-203]		2	2334.21	High	High	0.0001231	6.976e-10	6.74
FALSE	High	[Y].MHGQSVKINEGPY.[Q]	1xDimethyl [N-Term]	1.00714e-07	0.000131431	1	1	2	P10384	P10384 [415-427]		0	1487.73	High	High	0.0001231	7.719e-08	2.69
FALSE	High	[F].MGMAGLGDLVL.[T]	1xDimethyl [N-Term]	0.000695841	0.000131431	1	1	1	P0A6S7	P0A6S7 [241-251]		2	1104.58	High	High	0.0001231	0.0004852	2.33
FALSE	High	[F].MGKLNDMVNW.[G]	1xDimethyl [N-Term]	0.000338389	0.000131431	1	1	1	P0AFC7	P0AFC7 [39-48]		1	1235.59	High	High	0.0001231	0.0002374	2.17
FALSE	High	[F].MGGVGNDGHIAFNEPASSL.[A]	1xDimethyl [N-Term]	8.3884e-10	0.000131431	1	1	1	P0A759	P0A759 [135-153]		1	1900.89	High	High	0.0001231	6.737e-10	4.24
FALSE	High	[F].MGGVGNDGHIAF.[N]	1xDimethyl [N-Term]	0.00019237	0.000131431	1	1	1	P0A759	P0A759 [135-146]		0	1202.56	High	High	0.0001231	0.0001361	2.31
FALSE	High	[F].MGGSMGSVVGARF.[V]	1xDimethyl [N-Term]	0.0003741	0.000131431	1	1	1	P0A9Q5	P0A9Q5 [130-142]		0	1283.62	High	High	0.0001231	0.0002624	1.99
FALSE	High	[W].MGGEELILTPKEY.[A]	1xDimethyl [N-Term]	0.00053977	0.000131431	1	1	1	P30843	P30843 [143-155]		2	1507.77	High	High	0.0001231	0.0003773	1.81
FALSE	High	[W].MGGDRDGNPNVTADITRHVL.[L]	1xDimethyl [N-Term]	7.05351e-09	0.000131431	1	1	2	P00864	P00864 [249-268]		0	2166.07	High	High	0.0001231	5.535e-09	4.03
FALSE	High	[F].MGFDVPAILGDHVTL.[D]	1xDimethyl [N-Term]	3.72792e-05	0.000131431	1	1	1	P00956	P00956 [311-325]		2	1612.84	High	High	0.0001231	2.671e-05	2.83
FALSE	High	[-].MKNTELEQLINEKL.[N]	1xDimethyl [N-Term]	2.10919e-06	0.000131431	1	1	1	P0AFP6	P0AFP6 [1-14]		2	1730.94	High	High	0.0001231	1.564e-06	3.8
FALSE	High	[-].MIREERLL.[K]	1xDimethyl [N-Term]	0.000798264	0.000131431	1	1	2	P0ADZ0	P0ADZ0 [1-8]		1	1087.63	High	High	0.0001231	0.0005561	1.6
FALSE	High	[-].MKQKVVSIGDINVANDLPF.[V]	1xDimethyl [N-Term]	3.40019e-07	0.000131431	1	1	2	P0A715	P0A715 [1-19]		1	2116.15	High	High	0.0001231	2.564e-07	3.59
FALSE	High	[-].MKTRTQQIEELQKEW.[T]	1xDimethyl [K2]; 1xMet-loss [N-Term]	1.96627e-08	0.000131431	1	1	3	P0A9G6	P0A9G6 [1-15]	P0A9G6 1xDimethyl [K2]; 1xMet-loss [N-Term]	1	1844.99	High	High	0.0001231	1.531e-08	3.04
FALSE	High	[W].MIPVYAPAPF.[I]	1xDimethyl [N-Term]	0.000676946	0.000131431	1	1	3	P77581	P77581 [14-23]		1	1133.61	High	High	0.0001231	0.0004723	1.76
FALSE	High	[-].MIPQISQAPGVVQLVL.[N]	1xDimethyl [N-Term]	0.000557998	0.000131431	1	1	2	P77748	P77748 [1-16]		1	1721	High	High	0.0001231	0.0003894	2.29
FALSE	High	[L].MLNVTDPASIESVLEKIRAEF.[G]	1xDimethyl [N-Term]	1.40117e-13	0.000131431	1	1	1	P0AEK2	P0AEK2 [57-77]		2	2390.26	High	High	0.0001231	1.234e-13	7.17
FALSE	High	[-].MLNETPALAPDGQPY.[R]	1xDimethyl [N-Term]	0.000353825	0.000131431	1	1	1	P0A9C3	P0A9C3 [1-15]		2	1644.79	High	High	0.0001231	0.0002481	2.14
FALSE	High	[F].MLMNTGEKAVKSENGLL.[T]	1xDimethyl [N-Term]	8.16603e-09	0.000131431	1	1	1	P0A6F3	P0A6F3 [272-288]		2	1862.97	High	High	0.0001231	6.395e-09	4.07
FALSE	High	[-].MIIVTGGAGF.[I]	1xDimethyl [N-Term]	0.000353825	0.000131431	1	1	2	P67910	P67910 [1-10]		0	993.544	High	High	0.0001231	0.0002489	2.77
FALSE	High	[L].MLLQESIGKERRPL.[S]	1xDimethyl [N-Term]	0.000137399	0.000131431	1	1	1	P0AFC7	P0AFC7 [170-183]		2	1697.97	High	High	0.0001231	9.717e-05	2.53
FALSE	High	[-].MIIPALDLIDGTVVRL.[H]	1xDimethyl [N-Term]	0.00101491	0.000131431	1	1	2	P10371	P10371 [1-16]		2	1767.04	High	High	0.0001231	0.0007058	1.78
FALSE	High	[L].MLIAAIVGDAVNY.[T]	1xDimethyl [N-Term]	0.00062666	0.000131431	1	1	1	P0ABP6	P0ABP6 [78-90]		1	1377.74	High	High	0.0001231	0.0004376	2.43
FALSE	High	[-].MIKWPW.[K]	1xDimethyl [N-Term]	0.000673228	0.000131431	1	1	1	P76346	P76346 [1-6]		1	888.48	High	High	0.0001231	0.0004701	1.68
FALSE	High	[Y].MLGTAAGPHPYPTIVREF.[Q]	1xDimethyl [N-Term]	5.04595e-11	0.000131431	1	1	1	P0A879	P0A879 [187-204]		2	1985.03	High	High	0.0001231	4.178e-11	5.11
FALSE	High	[W].MIGLHAF.[A]	1xDimethyl [N-Term]	0.000142105	0.000131431	1	1	1	P0AFD6	P0AFD6 [19-25]		1	816.444	High	High	0.0001231	0.0001005	2.2
FALSE	High	[L].MLETKVTAVEAKEDGIY.[V]	1xDimethyl [N-Term]	1.29041e-07	0.000131431	1	1	1	P0A9P0	P0A9P0 [233-249]		1	1924.99	High	High	0.0001231	9.84e-08	3.77
FALSE	High	[-].MLEQMGIAAKQASY.[K]	1xDimethyl [N-Term]	4.10196e-10	0.000131431	1	1	2	P07004	P07004 [1-14]		1	1568.78	High	High	0.0001231	3.327e-10	4.41
FALSE	High	[L].MLEKAVNITHSY.[E]	1xDimethyl [N-Term]	1.6721e-07	0.000131431	1	1	2	P0ADX1	P0ADX1 [118-129]		1	1433.75	High	High	0.0001231	1.272e-07	1.95
FALSE	High	[F].MLEAIPINGANESIVEALDHML.[R]	1xDimethyl [N-Term]	1.10692e-08	0.000131431	1	1	1	P18004	P18004 [65-86]		2	2408.22	High	High	0.0001231	8.658e-09	3.76
FALSE	High	[-].MLDTNMKTQL.[K]	1xDimethyl [N-Term]	0.000739231	0.000131431	1	1	1	P35340	P35340 [1-10]		1	1222.62	High	High	0.0001231	0.0005148	2.51
FALSE	High	[F].MLDLHTEQHGY.[S]	1xDimethyl [N-Term]	7.87062e-07	0.000131431	1	1	3	P0A8L1	P0A8L1 [180-190]		2	1371.64	High	High	0.0001231	5.892e-07	2.89
FALSE	High	[L].MLDETQTAEQKLL.[A]	1xDimethyl [N-Term]	1.53662e-07	0.000131431	1	1	1	P0ACU7	P0ACU7 [68-80]		2	1547.8	High	High	0.0001231	1.168e-07	3.5
FALSE	High	[-].MLDANKLQQAVDQAY.[T]	1xDimethyl [N-Term]	0.000502256	0.000131431	1	1	1	P77454	P77454 [1-15]		2	1735.87	High	High	0.0001231	0.000351	2.57
FALSE	High	[Y].MLAQNIAEAASGIDKLVSRVL.[V]	1xDimethyl [N-Term]	7.02924e-16	0.000131431	1	1	1	P0ABU5	P0ABU5 [193-213]		2	2227.25	High	High	0.0001231	6.569e-16	6.24
FALSE	High	[L].MIANGEEVKIGVPF.[V]	1xDimethyl [N-Term]	4.65519e-08	0.000131431	1	1	4	P0AG48	P0AG48 [40-53]		0	1531.82	High	High	0.0001231	3.591e-08	2.9
FALSE	High	[-].MKTRTQQIEELQKEW.[T]	1xDimethyl [N-Term]	2.21031e-09	0.000131431	1	1	3	P0A9G6	P0A9G6 [1-15]		1	1976.03	High	High	0.0001231	1.759e-09	3.52
FALSE	High	[Y].MKTPTSATR.[-]	1xDimethyl [N-Term]	0.00102043	0.000131431	1	1	1	P0ABC3	P0ABC3 [326-334]		0	1020.55	High	High	0.0001231	0.0007104	1.88
FALSE	High	[F].IVFDDADLDKAVEGAL.[A]	1xDimethyl [N-Term]	0.000243373	0.000131431	1	1	1	P25526	P25526 [263-278]		2	1718.88	High	High	0.0001231	0.0001713	2.6
FALSE	High	[L].NLQDYGIAAGNSANL.[I]	1xDimethyl [N-Term]	0.000275233	0.000131431	1	1	1	P25524	P25524 [363-377]		2	1548.77	High	High	0.0001231	0.0001933	3.01
FALSE	High	[L].NLQVEDETRTQERL.[R]	1xDimethyl [N-Term]	0.000278326	0.000131431	1	1	2	P0A8S1	P0A8S1 [122-135]		1	1758.9	High	High	0.0001231	0.0001956	2.46
FALSE	High	[L].QQEIRSRSL.[K]	1xDimethyl [N-Term]	2.24609e-05	0.000131431	1	1	2	P0A8M3	P0A8M3 [629-637]		0	1144.64	High	High	0.0001231	1.619e-05	1.64
FALSE	High	[Y].QQEHVQGAINIPL.[K]	1xDimethyl [N-Term]	3.42609e-05	0.000131431	1	1	2	P23857	P23857 [33-45]		0	1474.8	High	High	0.0001231	2.468e-05	2.24
FALSE	High	[Y].QQAEVIINQQAPLIPIYY.[Q]	1xDimethyl [N-Term]	0.000142105	0.000131431	1	1	1	Q46863	Q46863 [485-502]		2	2129.16	High	High	0.0001231	0.0001006	2.83
FALSE	High	[Y].QQADGRIEVPEVLRPY.[M]	1xDimethyl [N-Term]	5.69434e-09	0.000131431	1	1	2	P0A8L1	P0A8L1 [407-422]		1	1898.01	High	High	0.0001231	4.488e-09	3.06
FALSE	High	[Y].QQADGRIEVPEVL.[R]	1xDimethyl [N-Term]	0.000216384	0.000131431	1	1	1	P0A8L1	P0A8L1 [407-419]		0	1481.8	High	High	0.0001231	0.0001524	2.13
FALSE	High	[Y].QPTLAEEMGVLQERITSTKTGSITSVQAVY.[V]	1xDimethyl [N-Term]	6.36513e-10	0.000131431	1	1	3	P0ABB4	P0ABB4 [269-298]		2	3265.7	High	High	0.0001231	5.123e-10	7.65
FALSE	High	[Y].QPTLAEEMGVL.[Q]	1xDimethyl [N-Term]	4.85668e-05	0.000131431	1	1	2	P0ABB4	P0ABB4 [269-279]		1	1215.63	High	High	0.0001231	3.481e-05	2.58
FALSE	High	[Y].QPEVSQGRLEALL.[N]	1xDimethyl [N-Term]	0.000227566	0.000131431	1	1	1	P33195	P33195 [116-128]		2	1467.82	High	High	0.0001231	0.0001602	2.39
FALSE	High	[Y].QNVGGGCTHW.[G]	1xCarbamidomethyl [C7]; 1xDimethyl [N-Term]	3.08569e-08	0.000131431	1	1	1	P27306	P27306 [39-48]		0	1143.5	High	High	0.0001231	2.389e-08	2.75
FALSE	High	[Y].QNTVALTPEDVSEAVWW.[V]	1xDimethyl [N-Term]	9.64516e-05	0.000131431	1	1	3	P39831	P39831 [202-218]		2	1972.97	High	High	0.0001231	6.877e-05	2.41
FALSE	High	[F].QNRRPDYIKEFW.[N]	1xDimethyl [N-Term]	0.000633614	0.000131431	1	1	2	P00448	P00448 [179-190]		2	1679.87	High	High	0.0001231	0.0004419	1.26
FALSE	High	[F].QNRRPDYIKEF.[W]	1xDimethyl [N-Term]	9.37791e-05	0.000131431	1	1	2	P00448	P00448 [179-189]		1	1493.79	High	High	0.0001231	6.67e-05	1.93
FALSE	High	[Y].QNNPRVGL.[I]	1xDimethyl [N-Term]	0.000647749	0.000131431	1	1	1	P0A953	P0A953 [94-101]		0	925.521	High	High	0.0001231	0.0004506	1.83
FALSE	High	[Y].QNLTPVTGQLL.[C]	1xDimethyl [N-Term]	0.000966444	0.000131431	1	1	1	P37685	P37685 [43-53]		2	1211.7	High	High	0.0001231	0.0006703	2.29
FALSE	High	[Y].QNISKSKDAGTKL.[M]	1xDimethyl [N-Term]	1.3164e-09	0.000131431	1	1	1	P31979	P31979 [237-249]		0	1417.8	High	High	0.0001231	1.051e-09	3.47
FALSE	High	[L].QNIGLETDSRGQL.[K]	1xDimethyl [N-Term]	5.21032e-08	0.000131431	1	1	1	P27306	P27306 [281-293]		1	1458.75	High	High	0.0001231	4.014e-08	3.37
FALSE	High	[W].QNLDELQEKAVIEREF.[R]	1xDimethyl [N-Term]	1.69695e-13	0.000131431	1	1	4	P0A6F3	P0A6F3 [456-471]		2	1989.03	High	High	0.0001231	1.491e-13	5.78
FALSE	High	[L].QNGKLNVPENPIIPYIEGDGIGVDVTPAML.[K]	1xOxidation [M29]; 1xDimethyl [N-Term]	4.24082e-06	0.000131431	1	1	2	P08200	P08200 [17-46]		2	3207.66	High	High	0.0001231	3.118e-06	4.1
FALSE	High	[L].QNGKLNVPENPIIPYIEGDGIGVDVTPAML.[K]	1xDimethyl [N-Term]	2.77734e-11	0.000131431	1	1	4	P08200	P08200 [17-46]		2	3191.67	High	High	0.0001231	2.315e-11	5.26
FALSE	High	[L].QNGKLNVPENPIIPY.[I]	1xDimethyl [N-Term]	5.10896e-05	0.000131431	1	1	3	P08200	P08200 [17-31]		1	1723.94	High	High	0.0001231	3.666e-05	2
FALSE	High	[F].QNEITDRNVMGVPAVF.[V]	1xDimethyl [N-Term]	2.32114e-06	0.000131431	1	1	1	P35340	P35340 [160-175]		0	1817.92	High	High	0.0001231	1.72e-06	3.3
FALSE	High	[Y].QNDKLKGRVEEF.[A]	1xDimethyl [N-Term]	8.60184e-08	0.000131431	1	1	2	P0AEK4	P0AEK4 [40-51]		1	1490.8	High	High	0.0001231	6.596e-08	4.85
FALSE	High	[Y].QNAVTAVSEGKPDSIPAAEKF.[A]	1xDimethyl [N-Term]	6.27752e-12	0.000131431	1	1	1	P76576	P76576 [58-78]		0	2187.13	High	High	0.0001231	5.317e-12	6.36
FALSE	High	[W].QQENADAAMEKSVEL.[V]	1xDimethyl [N-Term]	1.18432e-08	0.000131431	1	1	2	P0C8J8	P0C8J8 [95-109]		0	1690.8	High	High	0.0001231	9.244e-09	4.66
FALSE	High	[L].QMPEQREKLDGLY.[E]	1xDimethyl [N-Term]	3.38109e-07	0.000131431	1	1	1	P07014	P07014 [135-147]		2	1634.82	High	High	0.0001231	2.556e-07	2.4
FALSE	High	[W].QQENADAAMEKSVELVKEY.[V]	1xDimethyl [N-Term]	2.46e-09	0.000131431	1	1	1	P0C8J8	P0C8J8 [95-113]		1	2210.06	High	High	0.0001231	1.955e-09	4.31
FALSE	High	[F].QQGNMESNGKY.[V]	1xDimethyl [N-Term]	6.83676e-07	0.000131431	1	1	1	P0A6T1	P0A6T1 [350-360]		0	1283.57	High	High	0.0001231	5.136e-07	2.1
FALSE	High	[L].QRIVNPEVTDKNHDESSNSAP.[-]	1xDimethyl [N-Term]	2.98701e-07	0.000131431	1	1	1	P31806	P31806 [495-515]		0	2365.14	High	High	0.0001231	2.26e-07	3.77
FALSE	High	[Y].QRIQAEKSQQSSY.[-]	1xDimethyl [N-Term]	1.00018e-08	0.000131431	1	1	4	P69913	P69913 [49-61]		0	1580.8	High	High	0.0001231	7.842e-09	3.88
FALSE	High	[Y].QRIEDNAHF.[R]	1xDimethyl [N-Term]	0.000680685	0.000131431	1	1	1	P0AF54	P0AF54 [7-15]		0	1157.57	High	High	0.0001231	0.0004749	1.99
FALSE	High	[W].QRDLTDSTVL.[R]	1xDimethyl [N-Term]	0.000637119	0.000131431	1	1	1	P0AB89	P0AB89 [334-343]		1	1175.63	High	High	0.0001231	0.0004456	1.68
FALSE	High	[Y].QQVISKYPGTDGAKQAQKRL.[N]	1xDimethyl [N-Term]	2.80755e-07	0.000131431	1	1	1	P45955	P45955 [241-260]		1	2244.25	High	High	0.0001231	2.123e-07	3.5
FALSE	High	[F].QQVLSDIGEALEARF.[V]	1xDimethyl [N-Term]	1.96627e-08	0.000131431	1	1	2	P0AFX4	P0AFX4 [124-138]		2	1703.9	High	High	0.0001231	1.527e-08	3.68
FALSE	High	[L].QQVGTTGEIHDY.[T]	1xDimethyl [N-Term]	1.81952e-07	0.000131431	1	1	1	P33195	P33195 [218-229]		0	1375.65	High	High	0.0001231	1.381e-07	3.35
FALSE	High	[F].QQVAQKTGVSNTLENEF.[K]	1xDimethyl [N-Term]	2.62862e-10	0.000131431	1	1	2	P0AEU7	P0AEU7 [34-50]		1	1920.97	High	High	0.0001231	2.135e-10	5.27
FALSE	High	[L].QQVADASGMTKGY.[L]	1xDimethyl [N-Term]	5.74834e-06	0.000131431	1	1	1	P27278	P27278 [19-31]		0	1383.66	High	High	0.0001231	4.214e-06	3.24
FALSE	High	[F].QQTIMDTMIRY.[Q]	1xDimethyl [N-Term]	0.000422829	0.000131431	1	1	2	P07118	P07118 [55-65]		0	1427.7	High	High	0.0001231	0.0002955	2.24
FALSE	High	[F].QQSVITAEIERWPETALTREL.[A]	1xDimethyl [N-Term]	1.3729e-07	0.000131431	1	1	2	P09029	P09029 [42-62]		2	2498.32	High	High	0.0001231	1.047e-07	4.63
FALSE	High	[Y].QQSINVPDTFWGEQGKIL.[D]	1xDimethyl [N-Term]	8.72577e-10	0.000131431	1	1	3	P27550	P27550 [29-46]		2	2088.08	High	High	0.0001231	7.003e-10	3.91
FALSE	High	[W].QQRISQATGSTEIDRLSDVDTTPVVVNGVVF.[A]	1xDimethyl [N-Term]	1.77125e-06	0.000131431	1	1	1	P77774	P77774 [229-259]		1	3359.74	High	High	0.0001231	1.314e-06	5.01
FALSE	High	[Y].QQQVAKNAKAMVEVF.[L]	1xDimethyl [N-Term]	6.69614e-10	0.000131431	1	1	2	P0A825	P0A825 [288-302]		0	1718.93	High	High	0.0001231	5.408e-10	4.65
FALSE	High	[L].QQQHLENQINNNSQRVL.[Q]	1xDimethyl [N-Term]	3.04322e-10	0.000131431	1	1	1	P0ADX7	P0ADX7 [65-81]		1	2091.07	High	High	0.0001231	2.48e-10	5.17
FALSE	High	[Y].QQQGVEKSRIL.[I]	1xDimethyl [N-Term]	6.96162e-06	0.000131431	1	1	2	P0A867	P0A867 [119-129]		0	1313.75	High	High	0.0001231	5.098e-06	2.66
FALSE	High	[Y].QQMLECTDIAFL.[T]	1xCarbamidomethyl [C6]; 1xDimethyl [N-Term]	0.000557998	0.000131431	1	1	1	P37647	P37647 [185-196]		2	1496.71	High	High	0.0001231	0.0003899	2.42
FALSE	High	[W].QQISWEEAFDRIAKL.[M]	1xDimethyl [N-Term]	1.6584e-09	0.000131431	1	1	1	P32176	P32176 [122-136]		2	1861.98	High	High	0.0001231	1.325e-09	5.06
FALSE	High	[F].QQLPGTGVKPDQF.[H]	1xDimethyl [N-Term]	3.63327e-08	0.000131431	1	1	2	P0AFG3	P0AFG3 [46-58]		1	1442.76	High	High	0.0001231	2.814e-08	3.72
FALSE	High	[L].QQIPAAIRGSLVSDLIVY.[L]	1xDimethyl [N-Term]	7.79007e-05	0.000131431	1	1	2	P33599	P33599 [566-583]		2	1971.13	High	High	0.0001231	5.562e-05	2.92
FALSE	High	[L].QQLKEQAAAQESANL.[S]	1xDimethyl [N-Term]	0.000162589	0.000131431	1	1	1	P00957	P00957 [747-761]		1	1656.86	High	High	0.0001231	0.0001153	2.48
FALSE	High	[L].QQIAIAKTEPGDENNQDISAL.[V]	1xDimethyl [N-Term]	6.4289e-11	0.000131431	1	1	1	P0ACY3	P0ACY3 [205-225]		0	2283.15	High	High	0.0001231	5.3e-11	4.22
FALSE	High	[L].QQKKIPHGDIRVAF.[T]	1xDimethyl [K4]; 1xDimethyl [N-Term]	0.000220049	0.000131431	1	1	1	P29745	P29745 [156-169]	P29745 1xDimethyl [K159]	0	1664.96	High	High	0.0001231	0.0001548	2.76
FALSE	High	[F].QQFFGDDSPF.[C]	1xDimethyl [N-Term]	4.53955e-05	0.000131431	1	1	1	P0C0V0	P0C0V0 [73-82]		2	1215.53	High	High	0.0001231	3.25e-05	2.53
FALSE	High	[F].QRMIGEETKAQIL.[E]	1xDimethyl [N-Term]	0.000542767	0.000131431	1	1	1	P0A879	P0A879 [205-217]		0	1544.85	High	High	0.0001231	0.0003789	2.41
FALSE	High	[F].QMIEATKGINSY.[Y]	1xDimethyl [N-Term]	2.02764e-06	0.000131431	1	1	1	P33599	P33599 [531-542]		0	1382.7	High	High	0.0001231	1.5e-06	3.66
FALSE	High	[L].QMDIKIEGITKEIMQVAL.[N]	1xDimethyl [N-Term]	1.36843e-05	0.000131431	1	1	1	P05055	P05055 [506-523]		0	2088.14	High	High	0.0001231	9.957e-06	4.21
FALSE	High	[L].QKVRPGVQVKAQEVTADNNQQAASGAQPEQSKS.[-]	1xDimethyl [K2]	6.22608e-14	0.000131431	1	1	2	P0AE06	P0AE06 [365-397]	P0AE06 1xDimethyl [K366]	0	3506.79	High	High	0.0001231	5.538e-14	7.45
FALSE	High	[Y].QKRNETNELF.[I]	1xDimethyl [N-Term]	0.00103719	0.000131431	1	1	1	P0A9W3	P0A9W3 [303-312]		1	1306.67	High	High	0.0001231	0.0007212	1.76
FALSE	High	[F].QKPAQAVNRDVVIGETITVGEL.[A]	1xDimethyl [N-Term]	6.1503e-06	0.000131431	1	1	1	P0A705	P0A705 [300-321]		0	2365.31	High	High	0.0001231	4.506e-06	4.05
FALSE	High	[W].QKNLDDKTIASF.[Q]	1xDimethyl [N-Term]	5.55055e-07	0.000131431	1	1	2	P0A9G6	P0A9G6 [325-336]		1	1407.75	High	High	0.0001231	4.167e-07	3.61
FALSE	High	[L].QKLVDEKHGQVVSVGKIADIY.[A]	1xDimethyl [N-Term]	1.84814e-08	0.000131431	1	1	2	P0A6K6	P0A6K6 [244-264]		1	2354.31	High	High	0.0001231	1.436e-08	6.09
FALSE	High	[F].QKIIADAAIDAGRDVQFIEQF.[R]	1xDimethyl [N-Term]	0.000496717	0.000131431	1	1	1	P75876	P75876 [350-370]		1	2376.26	High	High	0.0001231	0.0003468	3.96
FALSE	High	[F].QKHEGFKDAY.[R]	1xDimethyl [N-Term]	4.82943e-05	0.000131431	1	1	2	P10384	P10384 [341-350]		1	1250.62	High	High	0.0001231	3.467e-05	2.29
FALSE	High	[Y].QKDQAEKEVVDWETRNEY.[R]	1xDimethyl [K2]; 1xDimethyl [N-Term]	1.90671e-10	0.000131431	1	1	2	P68206	P68206 [50-67]	P68206 1xDimethyl [K51]	1	2295.09	High	High	0.0001231	1.562e-10	5.08
FALSE	High	[L].QHVNSNYDIDLF.[R]	1xDimethyl [N-Term]	4.69544e-05	0.000131431	1	1	1	P00957	P00957 [249-260]		2	1492.71	High	High	0.0001231	3.365e-05	2.74
FALSE	High	[W].QHNQDPMAVDKLAEGIRKF.[A]	1xDimethyl [N-Term]	1.57917e-12	0.000131431	1	1	5	P0A870	P0A870 [284-302]		1	2225.15	High	High	0.0001231	1.356e-12	4.54
FALSE	High	[L].QHIHNGQGAF.[R]	1xDimethyl [N-Term]	3.68379e-06	0.000131431	1	1	2	P0AFG3	P0AFG3 [643-652]		0	1136.56	High	High	0.0001231	2.717e-06	3.28
FALSE	High	[L].QHIETLITHF.[L]	1xDimethyl [N-Term]	8.33377e-05	0.000131431	1	1	1	P33599	P33599 [506-515]		1	1266.68	High	High	0.0001231	5.939e-05	3
FALSE	High	[Y].QGTPSPVKHPELTDMVIF.[R]	1xDimethyl [K8]; 1xDimethyl [N-Term]	3.04411e-05	0.000131431	1	1	1	P08200	P08200 [135-152]	P08200 1xDimethyl [K142]	1	2052.08	High	High	0.0001231	2.188e-05	3.42
FALSE	High	[Y].QGTPSPVKHPELTDMVIF.[R]	1xOxidation [M15]; 1xDimethyl [N-Term]	9.75418e-05	0.000131431	1	1	1	P08200	P08200 [135-152]		1	2040.05	High	High	0.0001231	6.952e-05	3.24
FALSE	High	[Y].QGTPSPVKHPELTDMVIF.[R]	1xDimethyl [N-Term]	6.03992e-07	0.000131431	1	1	5	P08200	P08200 [135-152]		1	2024.05	High	High	0.0001231	4.52e-07	3.43
FALSE	High	[L].QGRVVSDKMEKSIVVAIERF.[V]	1xDimethyl [N-Term]	1.00237e-15	0.000131431	1	1	5	P0AG63	P0AG63 [9-28]		0	2319.29	High	High	0.0001231	9.29e-16	7.09
FALSE	High	[Y].QGRIVKSGDF.[T]	1xDimethyl [N-Term]	0.000446996	0.000131431	1	1	1	P77499	P77499 [221-230]		0	1134.63	High	High	0.0001231	0.0003134	2.38
FALSE	High	[Y].QGREPNMAETKAAY.[A]	1xDimethyl [N-Term]	8.32669e-07	0.000131431	1	1	3	P76558	P76558 [227-240]		0	1593.77	High	High	0.0001231	6.235e-07	3.29
FALSE	High	[L].QGQLGNPKGEDQPNKKY.[Y]	1xDimethyl [N-Term]	0.000157208	0.000131431	1	1	1	P0AB71	P0AB71 [312-328]		1	1928.98	High	High	0.0001231	0.0001113	2.62
FALSE	High	[Y].QGQATDIEIHAREIL.[K]	1xDimethyl [N-Term]	2.2228e-09	0.000131431	1	1	3	P0A6G7	P0A6G7 [143-157]		0	1721.92	High	High	0.0001231	1.767e-09	4.68
FALSE	High	[F].QGPNGSVTTVESAKSLRDDTWVTL.[R]	1xDimethyl [N-Term]	4.36983e-09	0.000131431	1	1	1	P0ADU5	P0ADU5 [40-63]		2	2589.32	High	High	0.0001231	3.456e-09	6.3
FALSE	High	[F].QGPNGSVTTVESAKSL.[R]	1xDimethyl [N-Term]	7.80967e-13	0.000131431	1	1	1	P0ADU5	P0ADU5 [40-55]		0	1602.83	High	High	0.0001231	6.747e-13	4.54
FALSE	High	[F].QGNPVTVANSIPQAGSKAQTF.[T]	1xDimethyl [N-Term]	5.48616e-16	0.000131431	1	1	5	P0A862	P0A862 [8-28]		0	2143.11	High	High	0.0001231	5.131e-16	6.59
FALSE	High	[F].QIACHEETF.[G]	1xCarbamidomethyl [C4]; 1xDimethyl [N-Term]	0.000905266	0.000131431	1	1	1	P0A6K6	P0A6K6 [177-185]		0	1162.52	High	High	0.0001231	0.0006289	1.76
FALSE	High	[L].QMELVPERL.[R]	1xDimethyl [N-Term]	5.91369e-05	0.000131431	1	1	1	P0A8V2	P0A8V2 [238-246]		1	1142.62	High	High	0.0001231	4.222e-05	2.42
FALSE	High	[W].QLAEVDLIEANEAF.[A]	1xDimethyl [N-Term]	0.000567336	0.000131431	1	1	1	Q46939	Q46939 [306-319]		2	1589.81	High	High	0.0001231	0.0003966	2.48
FALSE	High	[F].QLDGKTIEQRPL.[V]	1xDimethyl [N-Term]	2.58334e-06	0.000131431	1	1	2	P0AEB2	P0AEB2 [364-375]		1	1425.81	High	High	0.0001231	1.91e-06	2.8
FALSE	High	[Y].QIYPKSF.[Q]	1xDimethyl [N-Term]	0.000676946	0.000131431	1	1	1	P28904	P28904 [15-21]		1	910.503	High	High	0.0001231	0.0004727	2.12
FALSE	High	[Y].QIVKCF.[R]	1xCarbamidomethyl [C5]; 1xDimethyl [N-Term]	0.00073518	0.000131431	1	1	1	P21889	P21889 [211-216]		0	822.454	High	High	0.0001231	0.0005114	1.73
FALSE	High	[L].QITTELPGRTSAY.[R]	1xDimethyl [N-Term]	9.97138e-07	0.000131431	1	1	1	P0AE06	P0AE06 [51-63]		1	1464.77	High	High	0.0001231	7.454e-07	3.43
FALSE	High	[W].QLRNLPAPDAGTHW.[T]	1xDimethyl [N-Term]	1.7102e-07	0.000131431	1	1	1	P64534	P64534 [70-83]		2	1603.83	High	High	0.0001231	1.301e-07	5.14
FALSE	High	[Y].QIQGNSAENENNSW.[T]	1xDimethyl [N-Term]	3.38774e-05	0.000131431	1	1	2	P06996	P06996 [80-93]		0	1618.71	High	High	0.0001231	2.443e-05	3.21
FALSE	High	[L].QLPINVIGVLAGCENMPGGRAY.[R]	1xCarbamidomethyl [C13]; 1xDimethyl [N-Term]	1.35576e-08	0.000131431	1	1	1	P68767	P68767 [311-332]		2	2357.21	High	High	0.0001231	1.058e-08	4.93
FALSE	High	[L].QLPINVIGVL.[A]	1xDimethyl [N-Term]	0.000680685	0.000131431	1	1	2	P68767	P68767 [311-320]		1	1093.7	High	High	0.0001231	0.0004757	2.39
FALSE	High	[Y].QLPDGAVVIAAITSCTNTSNPSVL.[M]	1xCarbamidomethyl [C15]; 1xDimethyl [N-Term]	4.50048e-08	0.000131431	1	1	2	P25516	P25516 [421-444]		1	2456.27	High	High	0.0001231	3.474e-08	4.02
FALSE	High	[L].QLNVMEPVIGQAMF.[E]	1xDimethyl [N-Term]	6.22079e-05	0.000131431	1	1	1	P0AC38	P0AC38 [360-373]		1	1604.82	High	High	0.0001231	4.452e-05	2.55
FALSE	High	[L].QLNVDERPL.[I]	1xDimethyl [N-Term]	0.000223777	0.000131431	1	1	1	P0A8E1	P0A8E1 [55-63]		1	1111.61	High	High	0.0001231	0.0001581	2.08
FALSE	High	[F].QLNGKSIEQRPL.[I]	1xDimethyl [N-Term]	2.78816e-08	0.000131431	1	1	2	P08506	P08506 [357-368]		1	1410.81	High	High	0.0001231	2.157e-08	3.54
FALSE	High	[Y].QLNFIDTPGHVDF.[S]	1xDimethyl [N-Term]	3.32013e-08	0.000131431	1	1	2	P60785	P60785 [72-84]		2	1530.76	High	High	0.0001231	2.569e-08	4.32
FALSE	High	[F].QLNADRDGKAISLSGEAQSGRIDAVNEY.[N]	1xDimethyl [N-Term]	5.04988e-06	0.000131431	1	1	1	P77804	P77804 [179-206]		2	3005.49	High	High	0.0001231	3.707e-06	4.55
FALSE	High	[F].QIIISPEYQGKGL.[A]	1xDimethyl [N-Term]	1.77125e-06	0.000131431	1	1	1	P0A951	P0A951 [87-99]		1	1473.83	High	High	0.0001231	1.311e-06	4.24
FALSE	High	[Y].QLLEKIVNY.[K]	1xDimethyl [N-Term]	4.48875e-05	0.000131431	1	1	1	P19926	P19926 [182-190]		2	1147.67	High	High	0.0001231	3.221e-05	2.38
FALSE	High	[L].QIKVNDEGIIEDARF.[K]	1xDimethyl [N-Term]	2.47069e-10	0.000131431	1	1	2	P0ACD4	P0ACD4 [44-58]		0	1774.93	High	High	0.0001231	2.009e-10	4.31
FALSE	High	[L].QIKNTSDKDMSGL.[Q]	1xDimethyl [N-Term]	9.91537e-07	0.000131431	1	1	1	P13979	P13979 [57-69]		0	1464.74	High	High	0.0001231	7.386e-07	3.13
FALSE	High	[L].QLKGIDKAFPGVKAL.[S]	1xDimethyl [N-Term]	0.000194538	0.000131431	1	1	1	P04983	P04983 [6-20]		2	1612.98	High	High	0.0001231	0.0001371	4.69
FALSE	High	[Y].QLHDQNERTPIGGKIVF.[Q]	1xDimethyl [N-Term]	0.000103761	0.000131431	1	1	2	P19926	P19926 [328-344]		1	1980.07	High	High	0.0001231	7.361e-05	4.08
FALSE	High	[F].QLEPVDQQPAKTPAAQ.[-]	1xDimethyl [N-Term]	6.80143e-11	0.000131431	1	1	2	P0ADS6	P0ADS6 [231-246]		1	1748.92	High	High	0.0001231	5.621e-11	4.7
FALSE	High	[W].QLELAAEKGIAF.[G]	1xDimethyl [N-Term]	0.00102043	0.000131431	1	1	1	P77739	P77739 [155-166]		2	1317.74	High	High	0.0001231	0.0007076	1.73
FALSE	High	[F].QLEAALTQIAEEGRGIL.[L]	1xDimethyl [N-Term]	5.65345e-05	0.000131431	1	1	1	P0A7I7	P0A7I7 [70-86]		2	1840.02	High	High	0.0001231	4.04e-05	3.02
FALSE	High	[F].QLDPVQAAF.[N]	1xDimethyl [N-Term]	0.00045704	0.000131431	1	1	1	P77243	P77243 [82-90]		1	1016.54	High	High	0.0001231	0.0003201	1.97
FALSE	High	[L].QLAIGAEEHF.[T]	1xDimethyl [N-Term]	4.21177e-07	0.000131431	1	1	1	P0A6M8	P0A6M8 [170-179]		1	1142.58	High	High	0.0001231	3.169e-07	2.34
FALSE	High	[L].QGLNKAETAEKYGDEQVKQW.[R]	1xDimethyl [N-Term]	1.03009e-07	0.000131431	1	1	1	P62707	P62707 [96-115]		2	2350.17	High	High	0.0001231	7.856e-08	4.59
FALSE	High	[L].QRNADGELEVTTTGHQGSHIF.[S]	1xDimethyl [N-Term]	2.41358e-15	0.000131431	1	1	2	P12281	P12281 [354-374]		1	2325.12	High	High	0.0001231	2.22e-15	5.57
FALSE	High	[F].QRTGNRHDLAVEPPAPTVL.[Q]	1xDimethyl [N-Term]	2.2064e-06	0.000131431	1	1	2	P0A6K6	P0A6K6 [225-243]		1	2099.14	High	High	0.0001231	1.635e-06	4.66
FALSE	High	[Y].RALRDQLNPGEY.[G]	1xDimethyl [N-Term]	4.19563e-05	0.000131431	1	1	2	P00934	P00934 [359-370]		2	1459.77	High	High	0.0001231	3.017e-05	2.02
FALSE	High	[L].RAINEEIVSLLPL.[G]	1xDimethyl [N-Term]	0.000338389	0.000131431	1	1	1	P39838	P39838 [354-366]		2	1494.89	High	High	0.0001231	0.0002376	2.82
FALSE	High	[Y].RAIIDSADGLPMVVY.[N]	1xDimethyl [N-Term]	0.000189162	0.000131431	1	1	1	P0A6L4	P0A6L4 [123-137]		1	1647.88	High	High	0.0001231	0.0001333	1.66
FALSE	High	[L].RALGKLMPGEEEVAENPRARSSVL.[R]	1xDimethyl [N-Term]	2.63886e-07	0.000131431	1	1	1	P60390	P60390 [282-305]		2	2637.41	High	High	0.0001231	1.996e-07	4.15
FALSE	High	[L].RALDLSAEEKAAIRY.[L]	1xDimethyl [N-Term]	1.26715e-08	0.000131431	1	1	1	P0ABU2	P0ABU2 [179-193]		2	1733.95	High	High	0.0001231	9.925e-09	4.83
FALSE	High	[Y].RAKDFEDAVEKAEKL.[V]	1xDimethyl [N-Term]; 1xDimethyl [K3]	8.36295e-08	0.000131431	1	1	2	P0A9Q7	P0A9Q7 [345-359]	P0A9Q7 1xDimethyl [K347]	1	1776.95	High	High	0.0001231	6.419e-08	4.44
FALSE	High	[W].RAGNAQTTGDLAGANY.[I]	1xDimethyl [N-Term]	3.01003e-05	0.000131431	1	1	1	P05825	P05825 [707-722]		1	1607.78	High	High	0.0001231	2.169e-05	3.1
FALSE	High	[F].RAGKALKDAVN.[-]	1xDimethyl [N-Term]; 1xDimethyl [K4]	0.000513518	0.000131431	1	1	2	P0ACF4	P0ACF4 [80-90]		1	1170.7	High	High	0.0001231	0.0003591	2.64
FALSE	High	[F].RAGDNAPMAY.[I]	1xDimethyl [N-Term]	0.000798264	0.000131431	1	1	2	P0AG44	P0AG44 [103-112]		0	1093.51	High	High	0.0001231	0.0005566	2.44
FALSE	High	[L].RAEQQGINAEKL.[T]	1xDimethyl [N-Term]	0.00037619	0.000131431	1	1	1	P00490	P00490 [241-252]		0	1384.75	High	High	0.0001231	0.0002641	3.33
FALSE	High	[F].RAENSNTSRHLAEFW.[M]	1xDimethyl [N-Term]	0.000491237	0.000131431	1	1	1	P0A8M0	P0A8M0 [234-248]		2	1845.9	High	High	0.0001231	0.000344	3.08
FALSE	High	[F].RAENSNTSRHLAEF.[W]	1xDimethyl [N-Term]	0.000415832	0.000131431	1	1	1	P0A8M0	P0A8M0 [234-247]		1	1659.82	High	High	0.0001231	0.0002914	2.8
FALSE	High	[F].RAENSNTSRHL.[A]	1xDimethyl [N-Term]	7.00069e-05	0.000131431	1	1	1	P0A8M0	P0A8M0 [234-244]		0	1312.67	High	High	0.0001231	5.008e-05	2.12
FALSE	High	[W].RAELDGKPVIVCSTGIGGPSTSIAVEELAQL.[G]	1xCarbamidomethyl [C12]; 1xDimethyl [N-Term]	9.19555e-13	0.000131431	1	1	2	P12758	P12758 [54-84]		2	3195.69	High	High	0.0001231	7.936e-13	5.66
FALSE	High	[F].RAEANPALHPGQSAAIY.[L]	1xDimethyl [N-Term]	4.52591e-08	0.000131431	1	1	2	P07395	P07395 [637-653]		1	1793.93	High	High	0.0001231	3.491e-08	3.57
FALSE	High	[L].RADYADSLTENGTHGSDSVESAAREIAY.[F]	1xDimethyl [N-Term]	7.24263e-19	0.000131431	1	1	2	P0A763	P0A763 [104-131]		2	3013.38	High	High	0.0001231	7.279e-19	8.36
FALSE	High	[W].RADTKSNVY.[G]	1xDimethyl [N-Term]	0.000391143	0.000131431	1	1	6	P0A910	P0A910 [124-132]		0	1081.56	High	High	0.0001231	0.0002741	2.29
FALSE	High	[L].RADIDYNTSEAHTTY.[G]	1xDimethyl [N-Term]	1.97226e-10	0.000131431	1	1	2	P0A7V3	P0A7V3 [179-193]		1	1784.81	High	High	0.0001231	1.612e-10	4.39
FALSE	High	[F].RADERPGKINLGIGVY.[K]	1xDimethyl [N-Term]	4.48875e-05	0.000131431	1	1	4	P00509	P00509 [21-36]		1	1786	High	High	0.0001231	3.223e-05	2.71
FALSE	High	[L].RADEQRSAEILDRIPAGRW.[G]	1xDimethyl [N-Term]	5.64514e-07	0.000131431	1	1	5	P37769	P37769 [200-218]		1	2267.2	High	High	0.0001231	4.227e-07	4.59
FALSE	High	[Y].RAAVLPANL.[I]	1xDimethyl [N-Term]	1.85475e-05	0.000131431	1	1	1	P00350	P00350 [432-440]		1	952.594	High	High	0.0001231	1.343e-05	2.28
FALSE	High	[L].RAAVKSGSEL.[G]	1xDimethyl [N-Term]	0.000118072	0.000131431	1	1	1	P69441	P69441 [36-45]		0	1045.6	High	High	0.0001231	8.398e-05	2.21
FALSE	High	[F].RAAQKRSDIEIVAINDLLDADY.[M]	1xDimethyl [N-Term]; 1xDimethyl [K5]	9.02043e-06	0.000131431	1	1	4	P0A9B2	P0A9B2 [19-40]	P0A9B2 1xDimethyl [K23]	2	2517.33	High	High	0.0001231	6.582e-06	3.65
FALSE	High	[Y].RAPDYQITDIDLTF.[D]	1xDimethyl [N-Term]	0.000619781	0.000131431	1	1	2	P04825	P04825 [14-27]		2	1695.86	High	High	0.0001231	0.000433	2.86
FALSE	High	[W].RAAETNVAKSEAEKRGITL.[K]	1xDimethyl [N-Term]	8.56843e-11	0.000131431	1	1	2	P39325	P39325 [38-56]		0	2072.15	High	High	0.0001231	7.059e-11	5.61
FALSE	High	[L].RAPHVSEKASTAMEKSNTIVL.[K]	1xDimethyl [N-Term]	4.51418e-10	0.000131431	1	1	2	P0ADZ0	P0ADZ0 [12-32]		0	2297.23	High	High	0.0001231	3.648e-10	5.72
FALSE	High	[Y].RAPVEDQARL.[G]	1xDimethyl [N-Term]	1.83214e-06	0.000131431	1	1	2	P33602	P33602 [448-457]		0	1182.66	High	High	0.0001231	1.356e-06	2.36
FALSE	High	[W].RDVPTNEGVLGEIAL.[S]	1xDimethyl [N-Term]	1.73356e-05	0.000131431	1	1	1	P09831	P09831 [117-131]		1	1610.87	High	High	0.0001231	1.256e-05	3.35
FALSE	High	[L].RDTQNSDNIESLDVAGLF.[V]	1xDimethyl [N-Term]	6.82795e-08	0.000131431	1	1	1	P0A9P4	P0A9P4 [224-241]		2	2021.98	High	High	0.0001231	5.248e-08	3.57
FALSE	High	[L].RDNVVIYEGELESL.[R]	1xDimethyl [N-Term]	1.16093e-06	0.000131431	1	1	1	P0A705	P0A705 [832-845]		2	1663.85	High	High	0.0001231	8.651e-07	3.75
FALSE	High	[Y].RDNMAKQTQINLL.[S]	1xDimethyl [N-Term]	2.528e-05	0.000131431	1	1	2	P0AC59	P0AC59 [198-210]		1	1572.85	High	High	0.0001231	1.819e-05	2.68
FALSE	High	[F].RDISPQAPTHILIIPNILIPTVNDVSAEHEQAL.[G]	1xDimethyl [N-Term]	7.54678e-09	0.000131431	1	1	1	P0ACE7	P0ACE7 [30-62]		2	3642.99	High	High	0.0001231	5.919e-09	5.36
FALSE	High	[F].RDISPQAPTHIL.[I]	1xDimethyl [N-Term]	8.96977e-06	0.000131431	1	1	1	P0ACE7	P0ACE7 [30-41]		0	1375.77	High	High	0.0001231	6.552e-06	2.7
FALSE	High	[W].RDKATGEMKEQTEW.[H]	1xDimethyl [N-Term]	1.11461e-07	0.000131431	1	1	2	P0AGE0	P0AGE0 [42-55]		0	1736.83	High	High	0.0001231	8.528e-08	3.42
FALSE	High	[L].RDGIPVLLETEARVL.[T]	1xDimethyl [N-Term]	3.12863e-06	0.000131431	1	1	1	P0AAZ7	P0AAZ7 [39-53]		2	1709	High	High	0.0001231	2.304e-06	3.93
FALSE	High	[Y].RDERYPTQSPMPL.[T]	1xDimethyl [N-Term]	4.36195e-06	0.000131431	1	1	2	P21513	P21513 [816-828]		1	1617.81	High	High	0.0001231	3.21e-06	2.67
FALSE	High	[Y].RDELIISTKAGY.[D]	1xDimethyl [N-Term]	0.000824937	0.000131431	1	1	1	Q46851	Q46851 [89-100]		1	1393.77	High	High	0.0001231	0.0005739	1.93
FALSE	High	[F].RDEDLRADRQPEFTQIDVETSF.[M]	1xDimethyl [N-Term]	1.38393e-05	0.000131431	1	1	2	P21889	P21889 [217-238]		2	2695.3	High	High	0.0001231	1.006e-05	3.79
FALSE	High	[Y].RDANGINSNATSASL.[Q]	1xDimethyl [N-Term]	0.000145331	0.000131431	1	1	1	P02930	P02930 [77-91]		0	1518.75	High	High	0.0001231	0.0001031	3.28
FALSE	High	[Y].RDALDAGDCVVAEW.[R]	1xCarbamidomethyl [C9]; 1xDimethyl [N-Term]	1.90771e-05	0.000131431	1	1	1	P0AFG3	P0AFG3 [510-523]		1	1604.74	High	High	0.0001231	1.38e-05	3.14
FALSE	High	[F].RCADLGLETVIVERY.[N]	1xCarbamidomethyl [C2]; 1xDimethyl [N-Term]	2.26756e-11	0.000131431	1	1	3	P0A9P0	P0A9P0 [24-38]		2	1821.95	High	High	0.0001231	1.89e-11	4.17
FALSE	High	[W].RAWPTPDGRHIDQITTVL.[N]	1xDimethyl [N-Term]	0.000270656	0.000131431	1	1	1	P0A884	P0A884 [99-116]		1	2104.13	High	High	0.0001231	0.0001908	2.89
FALSE	High	[L].RAVSEATAEVDVISAAAL.[S]	1xDimethyl [N-Term]	4.88408e-05	0.000131431	1	1	1	P0ABA4	P0ABA4 [100-117]		0	1800.97	High	High	0.0001231	3.503e-05	3.23
FALSE	High	[L].RAVSDIHFRESGV.[-]	1xDimethyl [N-Term]	6.47061e-05	0.000131431	1	1	2	P09148	P09148 [336-348]		1	1500.79	High	High	0.0001231	4.623e-05	2.8
FALSE	High	[F].RAVQADTGSIGGSASHEF.[Q]	1xDimethyl [N-Term]	1.74768e-12	0.000131431	1	1	1	P16659	P16659 [193-210]		0	1817.88	High	High	0.0001231	1.497e-12	4.69
FALSE	High	[L].RASNQGEPVIL.[D]	1xDimethyl [N-Term]	0.000411232	0.000131431	1	1	1	P0AEZ3	P0AEZ3 [219-229]		0	1211.67	High	High	0.0001231	0.0002885	2.63
FALSE	High	[L].RASKKDLELGGHMASF.[Q]	1xDimethyl [N-Term]; 1xDimethyl [K4]	4.43851e-05	0.000131431	1	1	2	P0AFG8	P0AFG8 [96-111]	P0AFG8 1xDimethyl [K99]	2	1774.93	High	High	0.0001231	3.177e-05	3.51
FALSE	High	[L].RASGLEVSENAIRDGIASAILPGRF.[Q]	1xDimethyl [N-Term]	3.01003e-05	0.000131431	1	1	1	P08192	P08192 [266-290]		2	2627.43	High	High	0.0001231	2.162e-05	4.31
FALSE	High	[L].RASGANSILAELSNEAVAL.[S]	1xDimethyl [N-Term]	1.79313e-05	0.000131431	1	1	1	P76143	P76143 [107-125]		2	1914.03	High	High	0.0001231	1.299e-05	2.96
FALSE	High	[L].RAQVGTMPVGSKL.[T]	1xDimethyl [N-Term]	2.79665e-10	0.000131431	1	1	2	P0C0V0	P0C0V0 [351-363]		0	1371.78	High	High	0.0001231	2.276e-10	3.55
FALSE	High	[Y].RAPRTGRNPKTGDKVELEGKY.[V]	1xDimethyl [K10]; 1xDimethyl [N-Term]	9.85967e-07	0.000131431	1	1	4	P0A6Y1	P0A6Y1 [56-76]	P0A6Y1 1xDimethyl [K65]	1	2400.31	High	High	0.0001231	7.368e-07	3.43
FALSE	High	[W].QRSVDPNTASPY.[A]	1xDimethyl [N-Term]	6.73044e-05	0.000131431	1	1	1	P23843	P23843 [124-135]		0	1362.66	High	High	0.0001231	4.807e-05	2.86
FALSE	High	[L].QYVNEALKDEHW.[I]	1xDimethyl [N-Term]	1.83398e-05	0.000131431	1	1	1	P0A9D2	P0A9D2 [134-145]		2	1559.75	High	High	0.0001231	1.324e-05	3.15
FALSE	High	[Y].QWTNNIGDAHTIGTRPDNGMLSL.[G]	1xDimethyl [N-Term]	3.24616e-08	0.000131431	1	1	1	P0A910	P0A910 [163-185]		2	2539.24	High	High	0.0001231	2.517e-08	6.31
FALSE	High	[Y].QTDANGQPVNQILVEAATDIAKELY.[L]	1xDimethyl [K22]; 1xDimethyl [N-Term]	1.93921e-10	0.000131431	1	1	1	P0A836	P0A836 [85-109]	P0A836 1xDimethyl [K106]	2	2757.43	High	High	0.0001231	1.585e-10	4.41
FALSE	High	[Y].QTDANGQPVNQILVEAATDIAKELY.[L]	1xDimethyl [N-Term]	2.30023e-13	0.000131431	1	1	8	P0A836	P0A836 [85-109]		2	2729.4	High	High	0.0001231	2.02e-13	5.49
FALSE	High	[Y].QTDANGQPVNQILVEAATDIAKEL.[Y]	1xDimethyl [N-Term]	1.26992e-15	0.000131431	1	1	5	P0A836	P0A836 [85-108]		1	2566.34	High	High	0.0001231	1.176e-15	6.69
FALSE	High	[F].QTAIELVIGFVNGSVKDMY.[H]	1xDimethyl [N-Term]	0.000895438	0.000131431	1	1	1	P0AB98	P0AB98 [76-94]		2	2112.1	High	High	0.0001231	0.0006239	1.76
FALSE	High	[F].QTAIELVIGF.[V]	1xDimethyl [N-Term]	0.000411232	0.000131431	1	1	1	P0AB98	P0AB98 [76-85]		1	1118.65	High	High	0.0001231	0.0002879	2.16
FALSE	High	[W].QSRLPNNSSPF.[Y]	1xDimethyl [N-Term]	0.000119406	0.000131431	1	1	1	P16700	P16700 [108-118]		1	1274.65	High	High	0.0001231	8.453e-05	2.48
FALSE	High	[W].QSRHPQGYPD.[-]	1xDimethyl [N-Term]	0.000120078	0.000131431	1	1	2	P09147	P09147 [329-338]		1	1212.58	High	High	0.0001231	8.534e-05	2.16
FALSE	High	[L].QSRAVAGVANKTL.[I]	1xDimethyl [N-Term]	2.90772e-06	0.000131431	1	1	2	P0AEZ9	P0AEZ9 [120-132]		0	1342.78	High	High	0.0001231	2.142e-06	3.16
FALSE	High	[F].QSNTIGPKAVY.[F]	1xDimethyl [N-Term]	0.000120754	0.000131431	1	1	1	P0A940	P0A940 [664-674]		0	1205.65	High	High	0.0001231	8.589e-05	2.1
FALSE	High	[F].QSMAPDSIVMIEQWESIAHL.[E]	1xDimethyl [N-Term]	3.34905e-10	0.000131431	1	1	2	P0ADU2	P0ADU2 [53-72]		1	2313.13	High	High	0.0001231	2.723e-10	3.45
FALSE	High	[F].QSMAPDSIVMIEQW.[E]	1xDimethyl [N-Term]	0.000930291	0.000131431	1	1	1	P0ADU2	P0ADU2 [53-66]		0	1662.79	High	High	0.0001231	0.0006472	2.49
FALSE	High	[Y].QSLVDMFEQSVARY.[A]	1xDimethyl [N-Term]	0.000402181	0.000131431	1	1	1	P69451	P69451 [23-36]		2	1700.83	High	High	0.0001231	0.0002825	1.44
FALSE	High	[F].QSIGIATGLPNMPGMQGL.[V]	1xDimethyl [N-Term]	0.000406682	0.000131431	1	1	1	P0AGA2	P0AGA2 [131-148]		1	1812.93	High	High	0.0001231	0.0002842	1.74
FALSE	High	[L].QSKGKNLGRGYDDEDIL.[K]	1xDimethyl [N-Term]	0.000432337	0.000131431	1	1	2	P06996	P06996 [300-316]		2	1935.98	High	High	0.0001231	0.0003033	2.25
FALSE	High	[L].QSKGKNLGRGY.[D]	1xDimethyl [N-Term]	0.000171006	0.000131431	1	1	2	P06996	P06996 [300-310]		1	1235.69	High	High	0.0001231	0.0001208	2.5
FALSE	High	[F].QSGLVTAGERY.[N]	1xDimethyl [N-Term]	5.23976e-08	0.000131431	1	1	2	P0A8T7	P0A8T7 [669-679]		1	1208.63	High	High	0.0001231	4.04e-08	3.3
FALSE	High	[F].QSGGKQHRVSEGQTVRL.[E]	1xDimethyl [N-Term]	5.94593e-06	0.000131431	1	1	1	P0AG48	P0AG48 [6-22]		0	1895.02	High	High	0.0001231	4.352e-06	2.56
FALSE	High	[F].QSDNAADKLVPEGIEGRVAY.[K]	1xDimethyl [N-Term]	7.42995e-08	0.000131431	1	1	1	P0ADG7	P0ADG7 [404-423]		1	2160.09	High	High	0.0001231	5.714e-08	4.94
FALSE	High	[F].QSDILGTRVERPEVREVTALGAAY.[L]	1xDimethyl [N-Term]	8.96977e-06	0.000131431	1	1	3	P0A6F3	P0A6F3 [423-446]		2	2658.42	High	High	0.0001231	6.55e-06	3.96
FALSE	High	[F].QSDILGTRVERPEVREVTAL.[G]	1xDimethyl [N-Term]	0.000187054	0.000131431	1	1	3	P0A6F3	P0A6F3 [423-442]		1	2296.26	High	High	0.0001231	0.0001325	4.53
FALSE	High	[L].QRYQELKDIIAIL.[G]	1xDimethyl [N-Term]	8.76625e-05	0.000131431	1	1	1	P0ABB4	P0ABB4 [366-378]		2	1630.95	High	High	0.0001231	6.233e-05	3.18
FALSE	High	[W].QRVIAVPGKL.[T]	1xDimethyl [N-Term]	5.22524e-05	0.000131431	1	1	1	P31063	P31063 [71-80]		0	1108.72	High	High	0.0001231	3.736e-05	2.83
FALSE	High	[Y].QRVGDLSTEMIEHFF.[R]	1xDimethyl [N-Term]	1.84433e-05	0.000131431	1	1	1	P06987	P06987 [288-302]		2	1836.89	High	High	0.0001231	1.336e-05	2.77
FALSE	High	[W].QTHLINPHIIL.[S]	1xDimethyl [N-Term]	8.4686e-07	0.000131431	1	1	2	P0AD49	P0AD49 [31-41]		1	1326.79	High	High	0.0001231	6.339e-07	3.12
FALSE	High	[F].QYDDGKIVGIDAVVL.[S]	1xDimethyl [N-Term]	6.43432e-05	0.000131431	1	1	1	P0A817	P0A817 [172-186]		1	1632.88	High	High	0.0001231	4.589e-05	3.16
FALSE	High	[Y].QTIASAIISLANNPNTVL.[T]	1xDimethyl [N-Term]	1.59314e-05	0.000131431	1	1	2	P0AGC3	P0AGC3 [212-229]		1	1868.05	High	High	0.0001231	1.158e-05	2.74
FALSE	High	[Y].QTNLVPVGEDQKQHL.[E]	1xDimethyl [N-Term]	8.8693e-06	0.000131431	1	1	2	P00954	P00954 [140-154]		1	1733.92	High	High	0.0001231	6.485e-06	3.69
FALSE	High	[Y].QWTNNIGDAHTIGTRPDNGML.[S]	1xOxidation [M20]; 1xDimethyl [N-Term]	4.57125e-09	0.000131431	1	1	1	P0A910	P0A910 [163-183]		1	2355.11	High	High	0.0001231	3.618e-09	5.4
FALSE	High	[Y].QWTNNIGDAHTIGTRPDNGML.[S]	1xDimethyl [N-Term]	2.3793e-13	0.000131431	1	1	3	P0A910	P0A910 [163-183]		1	2339.12	High	High	0.0001231	2.087e-13	5.45
FALSE	High	[F].QWAGPGAAPEDIGGIVAADL.[R]	1xDimethyl [N-Term]	0.000703542	0.000131431	1	1	1	P0A855	P0A855 [43-62]		1	1935.98	High	High	0.0001231	0.0004891	2.74
FALSE	High	[Y].QVVVADSRNARNGRF.[I]	1xDimethyl [N-Term]	9.22112e-05	0.000131431	1	1	2	P0A7T3	P0A7T3 [18-32]		0	1716.93	High	High	0.0001231	6.57e-05	1.89
FALSE	High	[Y].QVVTSPDKAYY.[W]	1xDimethyl [N-Term]	4.17208e-05	0.000131431	1	1	2	P13979	P13979 [83-93]		1	1298.66	High	High	0.0001231	2.989e-05	2.19
FALSE	High	[Y].QVVTSPDKAY.[Y]	1xDimethyl [N-Term]	2.23348e-05	0.000131431	1	1	1	P13979	P13979 [83-92]		0	1135.6	High	High	0.0001231	1.613e-05	3.04
FALSE	High	[F].QVVPVITVISTF.[G]	1xDimethyl [N-Term]	0.000388971	0.000131431	1	1	1	P0AFE8	P0AFE8 [416-427]		0	1330.8	High	High	0.0001231	0.0002729	1.91
FALSE	High	[Y].QVVEAGKGEAPKDSDTVVVNY.[K]	1xDimethyl [N-Term]	1.8298e-07	0.000131431	1	1	1	P45523	P45523 [151-171]		0	2233.13	High	High	0.0001231	1.392e-07	4.79
FALSE	High	[Y].QVVAVSGRESTHEY.[L]	1xDimethyl [N-Term]	1.42812e-07	0.000131431	1	1	2	P26646	P26646 [173-186]		0	1589.79	High	High	0.0001231	1.09e-07	3.33
FALSE	High	[Y].QVTPVVGIIPPDLPY.[R]	1xDimethyl [N-Term]	9.87103e-06	0.000131431	1	1	1	P43337	P43337 [111-125]		1	1635.94	High	High	0.0001231	7.195e-06	2.03
FALSE	High	[Y].QVRTEDGVLVDESPVSAPL.[D]	1xDimethyl [N-Term]	3.05113e-08	0.000131431	1	1	3	P0A9K9	P0A9K9 [14-32]		1	2039.07	High	High	0.0001231	2.362e-08	3.9
FALSE	High	[F].QVRSVANAEQMDRLL.[T]	1xDimethyl [N-Term]	7.94277e-13	0.000131431	1	1	2	P0AA16	P0AA16 [30-44]		1	1757.93	High	High	0.0001231	6.877e-13	3.44
FALSE	High	[L].QVRMPIVDW.[R]	1xDimethyl [N-Term]	0.000640644	0.000131431	1	1	1	P25519	P25519 [403-411]		0	1171.63	High	High	0.0001231	0.0004465	2.28
FALSE	High	[Y].QVPVTKETLQAPAGLSSVADAVW.[T]	1xDimethyl [N-Term]	0.000789559	0.000131431	1	1	1	P41066	P41066 [159-181]		2	2395.29	High	High	0.0001231	0.0005483	3.7
FALSE	High	[Y].QVPVEVRPVRRNAL.[A]	1xDimethyl [N-Term]	0.000630128	0.000131431	1	1	5	P02359	P02359 [86-99]		0	1661	High	High	0.0001231	0.0004406	2.24
FALSE	High	[F].QVLAQSGEDDVVFSDTSDY.[A]	1xDimethyl [N-Term]	1.83537e-09	0.000131431	1	1	1	P16659	P16659 [211-229]		2	2102.94	High	High	0.0001231	1.462e-09	4.49
FALSE	High	[L].QVDAERERISL.[G]	1xDimethyl [N-Term]	0.000135866	0.000131431	1	1	3	P0AG67	P0AG67 [421-431]		0	1343.73	High	High	0.0001231	9.626e-05	2.24
FALSE	High	[L].QVAAGMANPSPPVGPALGQQGVNIMEF.[C]	1xDimethyl [N-Term]	7.2009e-06	0.000131431	1	1	1	P0A7J7	P0A7J7 [12-38]		1	2708.35	High	High	0.0001231	5.262e-06	3.74
FALSE	High	[F].QTVHGLDAPGQF.[S]	1xDimethyl [N-Term]	7.83399e-05	0.000131431	1	1	1	P08506	P08506 [170-181]		1	1297.65	High	High	0.0001231	5.575e-05	2.64
FALSE	High	[F].QTVHGLDADGQY.[S]	1xDimethyl [N-Term]	5.5902e-05	0.000131431	1	1	1	P0AEB2	P0AEB2 [177-188]		1	1331.62	High	High	0.0001231	3.998e-05	3.07
FALSE	High	[Y].QTVGQLIKQF.[V]	1xDimethyl [N-Term]	0.00042994	0.000131431	1	1	1	P23917	P23917 [262-271]		1	1189.69	High	High	0.0001231	0.0003017	2.51
FALSE	High	[Y].QTRVVSNANKVNL.[K]	1xDimethyl [N-Term]	1.69104e-07	0.000131431	1	1	4	P13979	P13979 [211-223]		0	1470.84	High	High	0.0001231	1.286e-07	4.61
FALSE	High	[Y].QTRDVLEAMQADSGIRL.[H]	1xDimethyl [N-Term]	3.20849e-17	0.000131431	1	1	3	P0A6F3	P0A6F3 [388-404]		1	1931	High	High	0.0001231	3.099e-17	4.75
FALSE	High	[L].QTLIEEEWPDRAIIF.[A]	1xDimethyl [N-Term]	3.96563e-10	0.000131431	1	1	3	P0A8J8	P0A8J8 [248-262]		2	1887.99	High	High	0.0001231	3.221e-10	5.01
FALSE	High	[Y].NIQQMLEILTAQNVPVKL.[C]	1xDimethyl [N-Term]	1.56481e-06	0.000131431	1	1	1	P0AB52	P0AB52 [60-77]		2	2080.18	High	High	0.0001231	1.16e-06	2.76
FALSE	High	[L].QGIAGTSAARERGEGF.[Q]	1xDimethyl [N-Term]	5.48836e-07	0.000131431	1	1	2	P02925	P02925 [155-170]		0	1634.82	High	High	0.0001231	4.124e-07	3.28
FALSE	High	[Y].QGKNGNPSGEGFTSGVTNNGRDAL.[R]	1xDimethyl [N-Term]	1.67142e-16	0.000131431	1	1	2	P06996	P06996 [171-194]		1	2405.14	High	High	0.0001231	1.585e-16	7.73
FALSE	High	[F].NSGEFNGLDHEAAF.[N]	1xDimethyl [N-Term]	2.92649e-05	0.000131431	1	1	1	P07813	P07813 [383-396]		2	1535.68	High	High	0.0001231	2.104e-05	2.92
FALSE	High	[F].NSERNRMQQQLGDQYSEL.[A]	1xDimethyl [N-Term]	4.53737e-06	0.000131431	1	1	1	P0ADY1	P0ADY1 [60-77]		2	2224.04	High	High	0.0001231	3.327e-06	3.29
FALSE	High	[L].NSDISSVISRL.[G]	1xDimethyl [N-Term]	4.5831e-07	0.000131431	1	1	1	P04982	P04982 [8-18]		0	1218.67	High	High	0.0001231	3.444e-07	3.06
FALSE	High	[F].NSAVDAVRAGGRVVAVGLPPESMSL.[D]	1xDimethyl [N-Term]	3.16407e-06	0.000131431	1	1	1	P39451	P39451 [243-267]		1	2480.33	High	High	0.0001231	2.331e-06	3.32
FALSE	High	[F].NSAGLEVREY.[A]	1xDimethyl [N-Term]	4.85668e-05	0.000131431	1	1	1	P00509	P00509 [138-147]		1	1165.58	High	High	0.0001231	3.475e-05	2.7
FALSE	High	[Y].NRVDPQWAIHY.[S]	1xDimethyl [N-Term]	0.000505049	0.000131431	1	1	2	P10384	P10384 [306-316]		1	1426.72	High	High	0.0001231	0.0003533	2.18
FALSE	High	[Y].NRVAGAPAQAAGNNDLDNELD.[-]	1xDimethyl [N-Term]	5.0525e-10	0.000131431	1	1	2	P69801	P69801 [246-266]		2	2153.02	High	High	0.0001231	4.091e-10	5.04
FALSE	High	[F].NRTVGLRDTW.[A]	1xDimethyl [N-Term]	0.000261728	0.000131431	1	1	1	P00962	P00962 [540-549]		1	1245.67	High	High	0.0001231	0.0001841	2.91
FALSE	High	[L].NRTDIPVAGGAVKPL.[M]	1xDimethyl [N-Term]	7.26441e-08	0.000131431	1	1	2	P41409	P41409 [57-71]		0	1535.89	High	High	0.0001231	5.571e-08	3.7
FALSE	High	[F].NRSREKTEEVIAENPGKKLVPY.[Y]	1xDimethyl [K6]	6.32666e-05	0.000131431	1	1	1	P00350	P00350 [33-54]	P00350 1xDimethyl [K38]	1	2585.4	High	High	0.0001231	4.508e-05	4.21
FALSE	High	[F].NRQADGTMEPLPKPSVDTGMGLERIAAVL.[Q]	1xDimethyl [N-Term]	5.67959e-11	0.000131431	1	1	2	P00957	P00957 [220-248]		2	3094.6	High	High	0.0001231	4.697e-11	4.28
FALSE	High	[F].NRPNRNDVDDGVQDIQNDVNQLADSLESVL.[K]	1xDimethyl [N-Term]	1.38486e-09	0.000131431	1	1	2	P0ADQ7	P0ADQ7 [3-32]		2	3380.63	High	High	0.0001231	1.11e-09	4.36
FALSE	High	[F].NRPGHDIVDHYTY.[A]	1xDimethyl [N-Term]	2.58007e-07	0.000131431	1	1	3	P27302	P27302 [138-150]		1	1614.77	High	High	0.0001231	1.951e-07	2.35
FALSE	High	[F].NRPGHDIVDHY.[T]	1xDimethyl [N-Term]	2.45253e-07	0.000131431	1	1	3	P27302	P27302 [138-148]		0	1350.65	High	High	0.0001231	1.862e-07	3.36
FALSE	High	[Y].NRNQLPELIEQINASGY.[G]	1xDimethyl [N-Term]	5.12302e-08	0.000131431	1	1	2	P09546	P09546 [1030-1046]		2	1987.02	High	High	0.0001231	3.953e-08	4.69
FALSE	High	[F].NRLEDLPVPTIAAVNGY.[A]	1xDimethyl [N-Term]	1.69104e-07	0.000131431	1	1	1	P21177	P21177 [96-112]		2	1870.01	High	High	0.0001231	1.284e-07	3.55
FALSE	High	[L].NRGGHDPKKIY.[A]	1xDimethyl [N-Term]	0.000336507	0.000131431	1	1	2	P0AFG8	P0AFG8 [361-371]		0	1312.71	High	High	0.0001231	0.0002365	2.76
FALSE	High	[Y].NRELDPMIKKIFTEY.[R]	1xDimethyl [N-Term]	5.3964e-07	0.000131431	1	1	3	P09373	P09373 [127-141]		2	1925.02	High	High	0.0001231	4.063e-07	2.77
FALSE	High	[Y].NRELDPMIKKIF.[T]	1xDimethyl [N-Term]	0.000127014	0.000131431	1	1	2	P09373	P09373 [127-138]		1	1531.87	High	High	0.0001231	9.004e-05	2.5
FALSE	High	[F].NRELDAETAQAIISRQF.[V]	1xDimethyl [N-Term]	6.17233e-12	0.000131431	1	1	2	P15639	P15639 [323-339]		1	1990.04	High	High	0.0001231	5.235e-12	4.42
FALSE	High	[Y].NRASADPQGNPWDPKRQLL.[K]	1xDimethyl [N-Term]	1.09734e-06	0.000131431	1	1	2	P32176	P32176 [781-799]		2	2191.14	High	High	0.0001231	8.181e-07	3.51
FALSE	High	[W].NRAIVVTPDHPL.[A]	1xDimethyl [N-Term]	0.000612975	0.000131431	1	1	1	P0A9F3	P0A9F3 [167-178]		0	1359.77	High	High	0.0001231	0.0004282	2.97
FALSE	High	[L].NRAIARGVGGDDDANMETIIY.[E]	1xDimethyl [N-Term]	0.000215176	0.000131431	1	1	1	P0A8A0	P0A8A0 [67-87]		0	2279.11	High	High	0.0001231	0.000152	3.17
FALSE	High	[L].NSHGTSTPVGDVKEL.[A]	1xDimethyl [N-Term]	7.98409e-09	0.000131431	1	1	3	P0A953	P0A953 [296-310]		0	1568.79	High	High	0.0001231	6.286e-09	3.74
FALSE	High	[F].NQTHLADAYERL.[L]	1xDimethyl [N-Term]	0.000132105	0.000131431	1	1	1	P0AC53	P0AC53 [413-424]		2	1458.73	High	High	0.0001231	9.34e-05	3.48
FALSE	High	[Y].NSIGIVTY.[L]	1xDimethyl [N-Term]	0.000820433	0.000131431	1	1	1	P0AC38	P0AC38 [407-414]		0	894.493	High	High	0.0001231	0.0005725	2.13
FALSE	High	[F].NSLTKEQQQDVITRTF.[T]	1xDimethyl [N-Term]	2.13409e-10	0.000131431	1	1	3	P09373	P09373 [741-756]		1	1936.01	High	High	0.0001231	1.746e-10	4.45
FALSE	High	[Y].NTYIEDNLRY.[S]	1xDimethyl [N-Term]	5.25472e-05	0.000131431	1	2	1	P0AC33	P0AC33 [137-146]		2	1328.65	High	High	0.0001231	3.752e-05	2.78
FALSE	High	[F].NTVREAVAATGATASVIY.[V]	1xDimethyl [N-Term]	1.88447e-06	0.000131431	1	1	3	P0AGE9	P0AGE9 [55-72]		0	1821.97	High	High	0.0001231	1.395e-06	3.83
FALSE	High	[Y].NTSEAHTTY.[G]	1xDimethyl [N-Term]	0.000824937	0.000131431	1	1	1	P0A7V3	P0A7V3 [185-193]		0	1051.47	High	High	0.0001231	0.0005736	1.88
FALSE	High	[Y].NTSDLHKKL.[A]	1xDimethyl [N-Term]	7.74792e-06	0.000131431	1	1	3	P23843	P23843 [392-400]		1	1083.62	High	High	0.0001231	5.655e-06	2.32
FALSE	High	[F].NTQTGPAIVASLIDLGDRY.[R]	1xDimethyl [N-Term]	2.37825e-09	0.000131431	1	1	2	P08202	P08202 [385-403]		2	2032.07	High	High	0.0001231	1.894e-09	5.28
FALSE	High	[F].NTNLEAADEIARQL.[R]	1xDimethyl [N-Term]	3.45366e-08	0.000131431	1	1	1	P21513	P21513 [321-334]		1	1585.82	High	High	0.0001231	2.676e-08	4.18
FALSE	High	[F].NTMTKKADEIQIY.[K]	1xDimethyl [N-Term]	9.62761e-08	0.000131431	1	1	2	P0A9C5	P0A9C5 [227-239]		0	1582.81	High	High	0.0001231	7.369e-08	3.17
FALSE	High	[W].NTMPCHTHERRMEVY.[F]	1xCarbamidomethyl [C5]; 1xDimethyl [N-Term]	5.8463e-06	0.000131431	1	1	1	Q46938	Q46938 [191-205]		0	1988.89	High	High	0.0001231	4.285e-06	2.41
FALSE	High	[F].NTMEDAGALPIEVDVSNL.[N]	1xDimethyl [N-Term]	4.43851e-05	0.000131431	1	1	3	P36683	P36683 [284-301]		1	1915.93	High	High	0.0001231	3.175e-05	2.51
FALSE	High	[F].NTILIDFDRDVW.[G]	1xDimethyl [N-Term]	9.62761e-08	0.000131431	1	1	1	P0AB89	P0AB89 [265-276]		2	1534.79	High	High	0.0001231	7.35e-08	3.98
FALSE	High	[Y].NTKTFPTPPDSWQVVF.[V]	1xDimethyl [N-Term]	0.000637119	0.000131431	1	1	2	P76108	P76108 [152-167]		2	1891.96	High	High	0.0001231	0.0004448	2.89
FALSE	High	[L].NTGHLHPKVVAAVEAQL.[K]	1xDimethyl [N-Term]	6.78959e-08	0.000131431	1	1	1	P22256	P22256 [54-70]		1	1812.01	High	High	0.0001231	5.226e-08	3.44
FALSE	High	[F].NTELLQPRRETL.[E]	1xDimethyl [N-Term]	0.0010485	0.000131431	1	1	2	P0A6J5	P0A6J5 [320-331]		2	1497.84	High	High	0.0001231	0.0007263	2.86
FALSE	High	[L].NSVKNSPELREAY.[E]	1xDimethyl [N-Term]	3.42368e-06	0.000131431	1	1	1	P27298	P27298 [74-86]		1	1534.79	High	High	0.0001231	2.525e-06	3.26
FALSE	High	[L].NSVKAARERF.[G]	1xDimethyl [N-Term]	5.46421e-06	0.000131431	1	1	2	P0A6M8	P0A6M8 [351-360]		0	1205.67	High	High	0.0001231	4.011e-06	2.58
FALSE	High	[F].NSVGGNVVAQVTGMGDNPSLSELIGPVKVML.[Q]	1xDimethyl [N-Term]	3.10714e-07	0.000131431	1	1	1	P0ABA6	P0ABA6 [127-157]		2	3110.62	High	High	0.0001231	2.341e-07	3.55
FALSE	High	[F].NSVGGNVVAQVTGMGDNPSLSEL.[I]	1xDimethyl [N-Term]	5.08029e-05	0.000131431	1	1	1	P0ABA6	P0ABA6 [127-149]		1	2273.11	High	High	0.0001231	3.629e-05	4.28
FALSE	High	[W].NSVEIDVKQIRKVNP.[-]	1xDimethyl [N-Term]	0.000127729	0.000131431	1	1	1	P0ADU5	P0ADU5 [116-130]		0	1767.01	High	High	0.0001231	9.064e-05	2.24
FALSE	High	[L].NSRGGNMVDQDWMDSGTPGTW.[T]	1xDimethyl [N-Term]	5.63055e-09	0.000131431	1	1	3	P34210	P34210 [95-115]		1	2338.98	High	High	0.0001231	4.44e-09	4.12
FALSE	High	[Y].NSPTPDEPGHTLGGY.[S]	1xDimethyl [N-Term]	1.23514e-06	0.000131431	1	1	1	P75691	P75691 [115-129]		1	1569.72	High	High	0.0001231	9.175e-07	3.91
FALSE	High	[Y].NSPTPDEPGHTL.[G]	1xDimethyl [N-Term]	2.38133e-08	0.000131431	1	1	1	P75691	P75691 [115-126]		0	1292.61	High	High	0.0001231	1.849e-08	3.11
FALSE	High	[L].NSMMNIPAVL.[S]	1xDimethyl [N-Term]	0.000327251	0.000131431	1	1	1	P33607	P33607 [566-575]		0	1117.57	High	High	0.0001231	0.0002296	2.66
FALSE	High	[F].NSLTPEQQRDVIARTF.[T]	1xDimethyl [N-Term]	5.74967e-05	0.000131431	1	1	2	P68066	P68066 [108-123]		1	1903	High	High	0.0001231	4.118e-05	2.45
FALSE	High	[F].NSLQEKLIDRF.[V]	1xDimethyl [N-Term]	1.09859e-05	0.000131431	1	1	1	P0ADT5	P0ADT5 [152-162]		2	1390.77	High	High	0.0001231	8.012e-06	2.36
FALSE	High	[W].NVAGEEAVREY.[K]	1xDimethyl [N-Term]	3.89238e-07	0.000131431	1	1	2	P0AG67	P0AG67 [399-409]		0	1264.62	High	High	0.0001231	2.93e-07	3
FALSE	High	[W].NQPGNNGQDRDPW.[G]	1xDimethyl [N-Term]	0.000945624	0.000131431	1	1	1	P0ABC7	P0ABC7 [4-16]		0	1525.68	High	High	0.0001231	0.0006564	2.05
FALSE	High	[F].NQLSDDIATRVAEINAL.[K]	1xDimethyl [N-Term]	2.14614e-10	0.000131431	1	1	8	P75791	P75791 [37-53]		1	1870.99	High	High	0.0001231	1.75e-10	3.97
FALSE	High	[W].NMLHPLETPRVPY.[I]	1xDimethyl [N-Term]	6.60104e-08	0.000131431	1	1	3	P0AFG8	P0AFG8 [776-788]		2	1594.84	High	High	0.0001231	5.076e-08	3.51
FALSE	High	[F].NMLASIGQGAGGLL.[L]	1xDimethyl [N-Term]	0.000108531	0.000131431	1	1	1	P23908	P23908 [63-76]		2	1329.72	High	High	0.0001231	7.724e-05	3.01
FALSE	High	[L].NMGVGEAIADKKLLDNAAADL.[A]	1xDimethyl [N-Term]	0.000314714	0.000131431	1	1	1	P62399	P62399 [37-57]		2	2157.12	High	High	0.0001231	0.0002216	2.94
FALSE	High	[F].NMGAMENKGLNIF.[N]	1xDimethyl [N-Term]	1.4641e-05	0.000131431	1	1	1	P04825	P04825 [259-271]		1	1466.71	High	High	0.0001231	1.065e-05	2.53
FALSE	High	[L].NMEFYDSDQEIEKRTGADVGW.[V]	1xDimethyl [N-Term]	3.11661e-09	0.000131431	1	1	1	P0A6D7	P0A6D7 [29-49]		2	2518.12	High	High	0.0001231	2.47e-09	5.23
FALSE	High	[F].NIYVDPEAAEIVF.[Q]	1xDimethyl [N-Term]	1.41545e-05	0.000131431	1	1	3	P41409	P41409 [166-178]		1	1507.77	High	High	0.0001231	1.026e-05	3.09
FALSE	High	[L].NLWPDADRQQL.[R]	1xDimethyl [N-Term]	0.000731151	0.000131431	1	1	1	P0A8X0	P0A8X0 [138-148]		2	1383.7	High	High	0.0001231	0.000509	2.58
FALSE	High	[Y].NLVVLDSQNNPAKEL.[A]	1xDimethyl [N-Term]	3.24616e-08	0.000131431	1	1	1	P02925	P02925 [58-72]		2	1681.91	High	High	0.0001231	2.512e-08	2.86
FALSE	High	[L].NIVTETTDRELTTVMSNSF.[G]	1xDimethyl [N-Term]	4.64076e-06	0.000131431	1	1	2	P0A953	P0A953 [372-390]		1	2186.06	High	High	0.0001231	3.404e-06	1.98
FALSE	High	[L].NIVTETTDREL.[T]	1xDimethyl [N-Term]	0.000449487	0.000131431	1	1	1	P0A953	P0A953 [372-382]		0	1318.68	High	High	0.0001231	0.0003149	1.77
FALSE	High	[F].NLVLGRGETVGQEL.[A]	1xDimethyl [N-Term]	1.14148e-06	0.000131431	1	1	3	P25553	P25553 [203-216]		2	1512.84	High	High	0.0001231	8.528e-07	3.57
FALSE	High	[Y].NLVASATQGDMRLISVVL.[G]	1xDimethyl [N-Term]	1.71541e-09	0.000131431	1	1	3	P08506	P08506 [245-262]		2	1915.07	High	High	0.0001231	1.37e-09	4.45
FALSE	High	[L].NLVAEGTGFITETVF.[E]	1xDimethyl [N-Term]	0.000217599	0.000131431	1	1	3	P0A749	P0A749 [314-328]		2	1625.84	High	High	0.0001231	0.0001533	2.47
FALSE	High	[W].NITQKLVDLINASDTPPSVL.[I]	1xDimethyl [N-Term]	2.62065e-08	0.000131431	1	1	2	P77775	P77775 [90-109]		2	2166.2	High	High	0.0001231	2.03e-08	3.42
FALSE	High	[F].NLTNIDRWF.[L]	1xDimethyl [N-Term]	0.000743303	0.000131431	1	1	1	P00968	P00968 [454-462]		2	1206.63	High	High	0.0001231	0.0005176	1.88
FALSE	High	[L].NITGNNVEITEALREFVTAKF.[A]	1xDimethyl [N-Term]	1.51441e-05	0.000131431	1	1	2	P0AFX0	P0AFX0 [4-24]		2	2394.27	High	High	0.0001231	1.097e-05	4.26
FALSE	High	[L].NITGNNVEITEALREF.[V]	1xDimethyl [N-Term]	4.38882e-10	0.000131431	1	1	3	P0AFX0	P0AFX0 [4-19]		1	1847.95	High	High	0.0001231	3.562e-10	4.4
FALSE	High	[W].NITEGSDDERIDAAIAATRNFF.[E]	1xDimethyl [N-Term]	5.54338e-08	0.000131431	1	1	1	Q46856	Q46856 [313-334]		1	2454.19	High	High	0.0001231	4.275e-08	4.87
FALSE	High	[L].NLTDSDTSRL.[T]	1xDimethyl [N-Term]	6.1859e-05	0.000131431	1	1	1	P09029	P09029 [319-328]		1	1149.57	High	High	0.0001231	4.431e-05	2.6
FALSE	High	[F].NLSRAVAIDMESATIAAQGY.[R]	1xDimethyl [N-Term]	1.66777e-09	0.000131431	1	1	3	P0AE12	P0AE12 [395-414]		1	2109.06	High	High	0.0001231	1.332e-09	4.75
FALSE	High	[F].NLRTGDTISGKIRPPKEGERYF.[A]	1xDimethyl [N-Term]	1.88207e-07	0.000131431	1	1	1	P0AG30	P0AG30 [90-111]		2	2562.38	High	High	0.0001231	1.428e-07	4.54
FALSE	High	[F].NLRMQAASGQLQQSHL.[L]	1xDimethyl [N-Term]	2.06584e-09	0.000131431	1	1	2	P0A7M6	P0A7M6 [27-42]		2	1809.94	High	High	0.0001231	1.642e-09	6.28
FALSE	High	[F].NLRMQAASGQL.[Q]	1xDimethyl [N-Term]	0.000108531	0.000131431	1	1	1	P0A7M6	P0A7M6 [27-37]		1	1216.65	High	High	0.0001231	7.708e-05	2.73
FALSE	High	[L].NMNFELSDEMKAL.[F]	1xDimethyl [N-Term]	3.08969e-07	0.000131431	1	1	2	P37902	P37902 [280-292]		2	1569.73	High	High	0.0001231	2.328e-07	3.16
FALSE	High	[F].NQPDHEIVDHFTY.[V]	1xDimethyl [N-Term]	4.84242e-08	0.000131431	1	1	2	P33570	P33570 [137-149]		1	1642.75	High	High	0.0001231	3.734e-08	2.65
FALSE	High	[L].NMQGEEKSRAL.[A]	1xDimethyl [N-Term]	1.11731e-05	0.000131431	1	1	1	P00946	P00946 [189-199]		0	1290.65	High	High	0.0001231	8.127e-06	2.18
FALSE	High	[F].NNAAIIKGAINW.[D]	1xDimethyl [N-Term]	5.19412e-06	0.000131431	1	1	2	P09169	P09169 [67-78]		0	1312.74	High	High	0.0001231	3.803e-06	3.14
FALSE	High	[Y].NQLIRIEEALGEKAPY.[N]	1xDimethyl [N-Term]	7.54678e-09	0.000131431	1	1	4	P0A6P9	P0A6P9 [407-422]		2	1872.02	High	High	0.0001231	5.942e-09	4.41
FALSE	High	[L].NQIASEVGEQSIISRAGGAPTLAVGMAY.[I]	1xDimethyl [N-Term]	1.29434e-09	0.000131431	1	1	1	P15078	P15078 [429-456]		1	2818.44	High	High	0.0001231	1.034e-09	6.24
FALSE	High	[L].NQHNLQVVIGPQVQSVKDEMAGL.[M]	1xDimethyl [N-Term]	3.71606e-08	0.000131431	1	1	1	P19642	P19642 [502-524]		1	2532.32	High	High	0.0001231	2.864e-08	4.35
FALSE	High	[L].NQFDDAGIVTRHNF.[E]	1xDimethyl [N-Term]	0.000129899	0.000131431	1	1	1	P0A9A9	P0A9A9 [60-73]		1	1661.8	High	High	0.0001231	9.199e-05	1.59
FALSE	High	[L].NQALIKDKRTENLY.[I]	1xDimethyl [N-Term]	0.00051068	0.000131431	1	1	1	P0AEZ3	P0AEZ3 [71-84]		2	1733.95	High	High	0.0001231	0.0003561	2.94
FALSE	High	[F].NPPKVEGKDDVTGEEL.[T]	1xDimethyl [N-Term]	1.05492e-06	0.000131431	1	1	1	P69441	P69441 [138-153]		0	1754.88	High	High	0.0001231	7.852e-07	2.58
FALSE	High	[F].NPIASEKEEGTRL.[D]	1xDimethyl [N-Term]	0.000459585	0.000131431	1	1	2	P0A7T3	P0A7T3 [40-52]		0	1471.78	High	High	0.0001231	0.0003211	1.74
FALSE	High	[Y].NPGRVSRGDMLSMEDVLEIL.[R]	1xDimethyl [N-Term]	1.6572e-05	0.000131431	1	1	2	P0AEZ3	P0AEZ3 [184-203]		2	2259.15	High	High	0.0001231	1.2e-05	2.61
FALSE	High	[F].NNTIVTITDRQGNALGW.[A]	1xDimethyl [N-Term]	1.57438e-10	0.000131431	1	1	3	P0A7R9	P0A7R9 [28-44]		1	1900.99	High	High	0.0001231	1.286e-10	4.8
FALSE	High	[F].NNTIVTITDRQGNAL.[G]	1xDimethyl [N-Term]	5.26936e-08	0.000131431	1	1	1	P0A7R9	P0A7R9 [28-42]		0	1657.89	High	High	0.0001231	4.062e-08	3.76
FALSE	High	[Y].NNRGVGSKVVAEAKK.[-]	1xDimethyl [N-Term]	6.21997e-06	0.000131431	1	1	1	P46130	P46130 [413-427]		0	1584.92	High	High	0.0001231	4.558e-06	2.63
FALSE	High	[Y].NNPKYAGERVML.[L]	1xDimethyl [N-Term]	4.07687e-06	0.000131431	1	1	3	P69797	P69797 [231-242]		1	1419.74	High	High	0.0001231	3.004e-06	3.3
FALSE	High	[L].NNNSEQPIGTRIF.[G]	1xDimethyl [N-Term]	6.4094e-09	0.000131431	1	1	1	P0ADY3	P0ADY3 [88-100]		0	1517.77	High	High	0.0001231	5.032e-09	3.88
FALSE	High	[W].NNNRNGEDPVAIRKAL.[Q]	1xDimethyl [N-Term]	7.50439e-09	0.000131431	1	1	1	P0AC41	P0AC41 [448-463]		0	1808.97	High	High	0.0001231	5.904e-09	4.02
FALSE	High	[F].NNLKTDGSSTL.[A]	1xDimethyl [N-Term]	4.16976e-06	0.000131431	1	1	1	P77804	P77804 [215-225]		1	1177.61	High	High	0.0001231	3.065e-06	2.97
FALSE	High	[W].NNIKAEARTL.[A]	1xDimethyl [N-Term]	3.25685e-05	0.000131431	1	1	2	P0A9D4	P0A9D4 [11-20]		0	1157.66	High	High	0.0001231	2.338e-05	2.36
FALSE	High	[F].NNKPDEHLDY.[S]	1xDimethyl [N-Term]	0.000785241	0.000131431	1	1	1	P06715	P06715 [327-336]		1	1272.59	High	High	0.0001231	0.0005453	1.2
FALSE	High	[L].NNGTLQHPVKGVHTGSRVF.[M]	1xDimethyl [N-Term]	1.64618e-06	0.000131431	1	1	1	P0A7W1	P0A7W1 [77-95]		1	2076.11	High	High	0.0001231	1.225e-06	4.58
FALSE	High	[L].NNGQNPPAREHL.[Q]	1xDimethyl [N-Term]	3.30991e-06	0.000131431	1	1	2	P07014	P07014 [123-134]		0	1374.69	High	High	0.0001231	2.437e-06	3.19
FALSE	High	[F].NNFIDPISPDELAGL.[A]	1xDimethyl [N-Term]	0.000104934	0.000131431	1	1	1	P27431	P27431 [29-43]		2	1642.83	High	High	0.0001231	7.439e-05	2.61
FALSE	High	[F].NNEFGRPALNGY.[F]	1xDimethyl [N-Term]	0.000127014	0.000131431	1	1	1	P15254	P15254 [377-388]		2	1379.67	High	High	0.0001231	9.006e-05	2.84
FALSE	High	[L].NNAQRGGY.[A]	1xDimethyl [N-Term]	0.000857145	0.000131431	1	1	5	P0C8J6	P0C8J6 [11-18]		0	907.438	High	High	0.0001231	0.0005963	1.91
FALSE	High	[W].NNAKTVINQVTY.[L]	1xDimethyl [N-Term]	0.000218821	0.000131431	1	1	2	P23843	P23843 [238-249]		0	1392.75	High	High	0.0001231	0.000154	2.69
FALSE	High	[Y].NMREKVVEHPHIL.[D]	1xDimethyl [N-Term]	4.91164e-05	0.000131431	1	1	1	P29745	P29745 [321-333]		0	1629.89	High	High	0.0001231	3.525e-05	3.38
FALSE	High	[Y].QGKNGNPSGEGFTSGVTNNGRDALRQNGDGVGGSITY.[D]	1xDimethyl [N-Term]	1.72286e-10	0.000131431	1	1	1	P06996	P06996 [171-207]		2	3709.75	High	High	0.0001231	1.41e-10	8.75
FALSE	High	[L].NVARHQQGQPL.[S]	1xDimethyl [N-Term]	1.60214e-05	0.000131431	1	1	3	P04825	P04825 [579-589]		0	1275.69	High	High	0.0001231	1.159e-05	3.2
FALSE	High	[F].NVEANVGKPQVAY.[R]	1xDimethyl [N-Term]	2.63886e-07	0.000131431	1	1	2	P0A6M8	P0A6M8 [478-490]		0	1416.75	High	High	0.0001231	2.003e-07	3.12
FALSE	High	[Y].QEKDPKIEAVADDLASLVL.[D]	1xDimethyl [N-Term]	0.000829466	0.000131431	1	1	1	P13024	P13024 [267-285]		2	2082.13	High	High	0.0001231	0.000577	1.88
FALSE	High	[W].QEGNEEREMTSPL.[S]	1xDimethyl [N-Term]	9.01612e-05	0.000131431	1	1	1	P15254	P15254 [786-798]		0	1547.7	High	High	0.0001231	6.431e-05	1.98
FALSE	High	[W].QEENTLHEWDEGEF.[Q]	1xDimethyl [N-Term]	3.90931e-08	0.000131431	1	1	1	P25738	P25738 [90-103]		2	1790.75	High	High	0.0001231	3.024e-08	3.75
FALSE	High	[F].QEEIFGPVLAVTTF.[K]	1xDimethyl [N-Term]	6.1859e-05	0.000131431	1	1	2	P37685	P37685 [406-419]		2	1578.84	High	High	0.0001231	4.428e-05	2.53
FALSE	High	[L].QEEKITAKSVALEEGAIL.[A]	1xDimethyl [N-Term]	7.82641e-07	0.000131431	1	1	2	P0AG90	P0AG90 [58-75]		1	1957.09	High	High	0.0001231	5.867e-07	4.51
FALSE	High	[F].QDPLASLNPRMTIGEIIAEPL.[R]	1xDimethyl [N-Term]	0.000116099	0.000131431	1	1	1	P77737	P77737 [108-128]		2	2306.24	High	High	0.0001231	8.245e-05	2.34
FALSE	High	[F].QDLNHHGVY.[H]	1xDimethyl [N-Term]	1.54021e-05	0.000131431	1	1	2	P0AAT9	P0AAT9 [106-114]		1	1110.53	High	High	0.0001231	1.115e-05	2.29
FALSE	High	[Y].QDLIRNELNEAAETL.[A]	1xDimethyl [N-Term]	1.82184e-06	0.000131431	1	1	3	P63224	P63224 [3-17]		2	1756.91	High	High	0.0001231	1.35e-06	4.32
FALSE	High	[W].QDLDEPHGRDVRFG.[-]	1xDimethyl [N-Term]	0.000920202	0.000131431	1	1	1	P42620	P42620 [315-328]		2	1668.81	High	High	0.0001231	0.000639	3.13
FALSE	High	[F].QDEEVQRDVSIMPF.[K]	1xDimethyl [N-Term]	2.43875e-07	0.000131431	1	1	2	P0A6Y8	P0A6Y8 [78-91]		0	1720.82	High	High	0.0001231	1.846e-07	2.76
FALSE	High	[W].QCRRTAEICEHL.[K]	2xCarbamidomethyl [C2; C9]; 1xDimethyl [N-Term]	2.58557e-05	0.000131431	1	1	2	P0A6F3	P0A6F3 [105-116]		0	1600.77	High	High	0.0001231	1.868e-05	2.47
FALSE	High	[L].QAVTAIAEGRR.[-]	1xDimethyl [N-Term]	1.51087e-07	0.000131431	1	1	3	P0A800	P0A800 [81-91]		0	1199.69	High	High	0.0001231	1.15e-07	3.01
FALSE	High	[F].QAVRENSEDAREW.[Q]	1xDimethyl [N-Term]	6.4988e-07	0.000131431	1	1	2	P09546	P09546 [984-996]		0	1617.76	High	High	0.0001231	4.865e-07	2.19
FALSE	High	[F].QAVIKAGQY.[A]	1xDimethyl [N-Term]	0.000276775	0.000131431	1	1	2	P0A7L3	P0A7L3 [37-45]		0	1005.57	High	High	0.0001231	0.0001943	2.89
FALSE	High	[L].QAVLDNGKAAEVF.[G]	1xDimethyl [N-Term]	3.21799e-06	0.000131431	1	1	1	P07650	P07650 [301-313]		1	1389.74	High	High	0.0001231	2.365e-06	2.79
FALSE	High	[L].QAVDDFTAEAQLDKAERQNVRQQVY.[S]	1xDimethyl [N-Term]	2.7605e-07	0.000131431	1	1	1	P33920	P33920 [203-227]		2	2950.47	High	High	0.0001231	2.09e-07	3.7
FALSE	High	[F].QASNKNIADAVNSVLTDTIADMSQDTSIHEF.[I]	1xDimethyl [N-Term]	1.59086e-15	0.000131431	1	1	2	P0ADA5	P0ADA5 [156-186]		1	3363.6	High	High	0.0001231	1.47e-15	7.91
FALSE	High	[W].QASNEEVITAIQKALEVGY.[R]	1xDimethyl [N-Term]	6.32117e-11	0.000131431	1	1	3	Q46857	Q46857 [24-42]		1	2091.1	High	High	0.0001231	5.219e-11	4.3
FALSE	High	[W].QASNEEVITAIQKAL.[E]	1xDimethyl [N-Term]	5.49508e-06	0.000131431	1	1	1	Q46857	Q46857 [24-38]		0	1642.9	High	High	0.0001231	4.02e-06	2.28
FALSE	High	[L].QAPAGLSSVADAVW.[T]	1xDimethyl [N-Term]	0.000158982	0.000131431	1	1	1	P41066	P41066 [168-181]		1	1399.72	High	High	0.0001231	0.0001124	2.81
FALSE	High	[F].QAMIDSGNIPSQY.[T]	1xDimethyl [N-Term]	6.61784e-05	0.000131431	1	1	1	P15078	P15078 [618-630]		0	1451.68	High	High	0.0001231	4.722e-05	2.52
FALSE	High	[W].QAMEQEKVRQEEHIEL.[I]	1xDimethyl [N-Term]	3.61447e-12	0.000131431	1	1	3	P0A825	P0A825 [17-32]		0	2025.01	High	High	0.0001231	3.076e-12	5.23
FALSE	High	[W].QAIWDAEIAPQMEAL.[I]	1xDimethyl [N-Term]	0.000133597	0.000131431	1	1	1	P31992	P31992 [53-67]		1	1713.85	High	High	0.0001231	9.477e-05	2.11
FALSE	High	[Y].QEKPGEEYMNEAQL.[A]	1xDimethyl [N-Term]	0.000606242	0.000131431	1	1	1	P0ABS1	P0ABS1 [24-37]		1	1693.77	High	High	0.0001231	0.0004242	2.73
FALSE	High	[W].QALPMLEQPVAAGEMSPVINPAEPKDIVGY.[V]	1xDimethyl [K25]; 1xDimethyl [N-Term]	6.59541e-13	0.000131431	1	1	1	P09546	P09546 [646-675]		2	3192.63	High	High	0.0001231	5.704e-13	6.67
FALSE	High	[Y].QEKPGEEYMNEAQLAHF.[R]	1xDimethyl [N-Term]	2.72958e-07	0.000131431	1	1	1	P0ABS1	P0ABS1 [24-40]		2	2048.94	High	High	0.0001231	2.064e-07	4.3
FALSE	High	[L].QELGATRL.[V]	1xDimethyl [N-Term]	0.000152859	0.000131431	1	1	1	P0C018	P0C018 [19-26]		1	915.526	High	High	0.0001231	0.0001081	2.11
FALSE	High	[Y].QGKNGNPSGEGF.[T]	1xDimethyl [N-Term]	1.16093e-06	0.000131431	1	1	3	P06996	P06996 [171-182]		0	1219.57	High	High	0.0001231	8.643e-07	2.54
FALSE	High	[L].QGKIADAVKAKGY.[Q]	1xDimethyl [N-Term]	5.89009e-09	0.000131431	1	1	4	P13979	P13979 [70-82]		0	1376.79	High	High	0.0001231	4.65e-09	3.86
FALSE	High	[F].QGHISPGVY.[A]	1xDimethyl [N-Term]	0.000843196	0.000131431	1	1	1	P0AFG8	P0AFG8 [141-149]		0	985.51	High	High	0.0001231	0.0005864	2.27
FALSE	High	[F].QGGIRVPSY.[T]	1xDimethyl [N-Term]	0.000263195	0.000131431	1	1	2	P37769	P37769 [150-158]		0	1004.55	High	High	0.0001231	0.0001856	2.02
FALSE	High	[Y].QGGHNAGHTL.[V]	1xDimethyl [N-Term]	8.67172e-06	0.000131431	1	1	2	P0A7D4	P0A7D4 [35-44]		0	1019.5	High	High	0.0001231	6.309e-06	2.51
FALSE	High	[Y].QGGAGTSVNMNTNEVLANIGLEL.[M]	1xDimethyl [N-Term]	8.428e-05	0.000131431	1	1	3	P0AC38	P0AC38 [99-121]		2	2330.17	High	High	0.0001231	6.002e-05	4.08
FALSE	High	[Y].QGGAGTSVNMNTNEVLANIGL.[E]	1xDimethyl [N-Term]	7.3236e-06	0.000131431	1	1	1	P0AC38	P0AC38 [99-119]		1	2088.04	High	High	0.0001231	5.346e-06	3.95
FALSE	High	[Y].QGEYVAGLAVKL.[N]	1xDimethyl [N-Term]	4.95276e-08	0.000131431	1	1	1	P0A8G6	P0A8G6 [185-196]		2	1275.73	High	High	0.0001231	3.824e-08	2.72
FALSE	High	[W].QGELPKSEQGY.[V]	1xDimethyl [N-Term]	0.000915197	0.000131431	1	1	1	P0AE37	P0AE37 [48-58]		1	1263.62	High	High	0.0001231	0.0006378	2.34
FALSE	High	[L].QGDLKAAIERDFGSVDNF.[K]	1xDimethyl [N-Term]	8.80177e-12	0.000131431	1	1	2	P00448	P00448 [96-113]		2	2009.99	High	High	0.0001231	7.434e-12	4.77
FALSE	High	[Y].QGAGVSAKNLIPPTMW.[G]	1xDimethyl [N-Term]	2.58557e-05	0.000131431	1	1	2	P23847	P23847 [328-343]		1	1697.9	High	High	0.0001231	1.861e-05	1.88
FALSE	High	[Y].QFQVVIKPSPDNIQELY.[L]	1xDimethyl [N-Term]	2.9003e-08	0.000131431	1	1	2	P00960	P00960 [82-98]		2	2046.09	High	High	0.0001231	2.25e-08	4.22
FALSE	High	[W].QFPTVSMGLGPIGAIY.[Q]	1xDimethyl [N-Term]	3.30991e-06	0.000131431	1	1	4	P0AFG8	P0AFG8 [189-204]		2	1678.89	High	High	0.0001231	2.439e-06	3.59
FALSE	High	[L].QFNPMENVALDF.[S]	1xDimethyl [N-Term]	0.000554919	0.000131431	1	1	2	P0A917	P0A917 [137-148]		2	1452.68	High	High	0.0001231	0.0003882	2.09
FALSE	High	[L].QFIDPDVRLISY.[S]	1xDimethyl [N-Term]	1.54021e-05	0.000131431	1	1	1	P0A8E1	P0A8E1 [23-34]		2	1493.8	High	High	0.0001231	1.119e-05	3.01
FALSE	High	[W].QFHPTGIAGAGVLVTEGCRGEGGY.[L]	1xCarbamidomethyl [C18]; 1xDimethyl [N-Term]	5.5051e-09	0.000131431	1	1	1	P0AC41	P0AC41 [240-263]		2	2461.19	High	High	0.0001231	4.332e-09	4.68
FALSE	High	[Y].QFESEGKAW.[L]	1xDimethyl [N-Term]	9.25537e-08	0.000131431	1	1	1	P10384	P10384 [428-436]		1	1109.53	High	High	0.0001231	7.102e-08	3.74
FALSE	High	[L].QFDVVVARL.[K]	1xDimethyl [N-Term]	8.05735e-05	0.000131431	1	1	1	P0A7I4	P0A7I4 [445-453]		1	1074.63	High	High	0.0001231	5.732e-05	2.53
FALSE	High	[F].QETTRVLTEAAVAGKRDEL.[R]	1xDimethyl [N-Term]	2.99223e-10	0.000131431	1	1	2	P0A8T7	P0A8T7 [1326-1344]		1	2115.14	High	High	0.0001231	2.429e-10	4.36
FALSE	High	[L].QERITSTKTGSITSVQAVY.[V]	1xDimethyl [N-Term]	1.10835e-07	0.000131431	1	1	2	P0ABB4	P0ABB4 [280-298]		0	2097.12	High	High	0.0001231	8.461e-08	4.75
FALSE	High	[F].QEMAKEIDQAAGKVL.[L]	1xDimethyl [N-Term]	0.000202319	0.000131431	1	1	1	P43329	P43329 [48-62]		0	1658.88	High	High	0.0001231	0.0001429	3.19
FALSE	High	[Y].QEILKNELAEKEKNL.[A]	1xDimethyl [N-Term]	1.54728e-06	0.000131431	1	1	1	P15288	P15288 [284-298]		2	1827.02	High	High	0.0001231	1.148e-06	3.49
FALSE	High	[W].QELKGEGDIDNAPWPVADEKAMVEDSTL.[V]	1xDimethyl [N-Term]	1.50696e-09	0.000131431	1	1	1	P07813	P07813 [774-801]		2	3085.47	High	High	0.0001231	1.202e-09	6.3
FALSE	High	[W].QELADITDKTQLEW.[R]	1xDimethyl [N-Term]	2.37516e-10	0.000131431	1	1	2	P0AAT9	P0AAT9 [88-101]		2	1717.86	High	High	0.0001231	1.933e-10	4.46
FALSE	High	[L].NVDALTENQKAL.[R]	1xDimethyl [N-Term]	1.65337e-07	0.000131431	1	1	1	P07813	P07813 [690-701]		1	1343.72	High	High	0.0001231	1.257e-07	3.72
FALSE	High	[L].QAIESVIREEGVERAQY.[L]	1xDimethyl [N-Term]	5.06562e-08	0.000131431	1	1	1	P0AFG8	P0AFG8 [19-35]		0	2005.03	High	High	0.0001231	3.902e-08	4.24
FALSE	High	[L].QAKASDLVSRKNVEY.[L]	1xDimethyl [N-Term]	2.20847e-05	0.000131431	1	1	1	P0AFW8	P0AFW8 [37-51]		1	1735.93	High	High	0.0001231	1.595e-05	3.94
FALSE	High	[F].NVVTGSAGAVGNELTSNPL.[V]	1xDimethyl [N-Term]	3.48203e-06	0.000131431	1	1	3	P25526	P25526 [207-225]		1	1827.94	High	High	0.0001231	2.57e-06	4.34
FALSE	High	[F].NVVSEAHNEGTIVSVSDGVIRIHGLADCMQGEMISLPGNRY.[A]	1xCarbamidomethyl [C28]; 1xDimethyl [N-Term]	1.0268e-05	0.000131431	1	1	1	P0ABB0	P0ABB0 [20-60]		2	4453.17	High	High	0.0001231	7.469e-06	4.87
FALSE	High	[W].NVVNWDEAAARF.[A]	1xDimethyl [N-Term]	5.10083e-07	0.000131431	1	1	2	P00448	P00448 [191-202]		1	1419.7	High	High	0.0001231	3.83e-07	3.74
FALSE	High	[L].NVVIFPTGRHY.[L]	1xDimethyl [N-Term]	0.000203455	0.000131431	1	1	1	Q47146	Q47146 [673-683]		1	1330.73	High	High	0.0001231	0.0001436	2.46
FALSE	High	[L].NVTEDHMDRYPF.[G]	1xDimethyl [N-Term]	0.000118737	0.000131431	1	1	1	P14900	P14900 [179-190]		1	1551.69	High	High	0.0001231	8.411e-05	1.93
FALSE	High	[L].NVSGHRLGTAEIESAL.[V]	1xDimethyl [N-Term]	1.38066e-07	0.000131431	1	1	1	P27550	P27550 [521-536]		1	1681.89	High	High	0.0001231	1.051e-07	4.28
FALSE	High	[F].NVRADASARKVIEAESL.[D]	1xDimethyl [N-Term]	3.29372e-05	0.000131431	1	1	1	P0A705	P0A705 [747-763]		0	1857.02	High	High	0.0001231	2.373e-05	3.62
FALSE	High	[Y].NVQNAGEKPLEISSF.[G]	1xDimethyl [N-Term]	7.26441e-08	0.000131431	1	1	1	P25714	P25714 [179-193]		1	1660.85	High	High	0.0001231	5.566e-08	4.04
FALSE	High	[Y].NVQKKPLDDVKVRQAL.[T]	1xDimethyl [N-Term]	2.13037e-07	0.000131431	1	1	2	P23847	P23847 [298-313]		1	1879.11	High	High	0.0001231	1.614e-07	5.06
FALSE	High	[F].NVPVSDADIEKLPY.[I]	1xDimethyl [N-Term]	7.69527e-07	0.000131431	1	1	2	P0AFG8	P0AFG8 [426-439]		1	1587.83	High	High	0.0001231	5.765e-07	2.22
FALSE	High	[L].NVPENPIIPYIEGDGIGVDVTPAML.[K]	1xOxidation [M24]; 1xDimethyl [N-Term]	2.0296e-05	0.000131431	1	1	6	P08200	P08200 [22-46]		1	2667.36	High	High	0.0001231	1.471e-05	3.38
FALSE	High	[L].NVPENPIIPYIEGDGIGVDVTPAML.[K]	1xDimethyl [N-Term]	7.74639e-05	0.000131431	1	1	4	P08200	P08200 [22-46]		1	2651.36	High	High	0.0001231	5.507e-05	3.31
FALSE	High	[L].NVPAGKDLPEDIYVVIEIPANADPIKY.[E]	1xDimethyl [N-Term]	0.000221285	0.000131431	1	1	1	P0A7A9	P0A7A9 [5-31]		2	2981.59	High	High	0.0001231	0.0001559	4.7
FALSE	High	[F].NVNAGIVKNL.[V]	1xDimethyl [N-Term]	3.40019e-07	0.000131431	1	1	1	P61889	P61889 [92-101]		0	1069.64	High	High	0.0001231	2.572e-07	2.63
FALSE	High	[F].NVLNAIDVLSY.[T]	1xDimethyl [N-Term]	0.000422829	0.000131431	1	1	1	P02930	P02930 [137-147]		2	1248.68	High	High	0.0001231	0.0002969	2.61
FALSE	High	[W].NVIKVMW.[G]	1xDimethyl [N-Term]	3.56378e-05	0.000131431	1	1	2	P0AFG8	P0AFG8 [289-295]		0	917.528	High	High	0.0001231	2.564e-05	1.82
FALSE	High	[W].NVLDELDQAW.[L]	1xDimethyl [N-Term]	0.000422829	0.000131431	1	1	2	P62707	P62707 [69-78]		2	1230.6	High	High	0.0001231	0.0002961	2.42
FALSE	High	[F].NVGLVAITDVQNARAQY.[D]	1xDimethyl [N-Term]	7.57957e-10	0.000131431	1	1	2	P02930	P02930 [167-183]		1	1860	High	High	0.0001231	6.116e-10	4.11
FALSE	High	[L].NVGCIPSKALL.[H]	1xCarbamidomethyl [C4]; 1xDimethyl [N-Term]	0.00014131	0.000131431	1	1	1	P0A9P0	P0A9P0 [47-57]		1	1199.68	High	High	0.0001231	0.0001001	1.92
FALSE	High	[Y].NVGALGGALAPIIGAL.[I]	1xDimethyl [N-Term]	0.000148631	0.000131431	1	1	1	P41036	P41036 [409-424]		2	1434.87	High	High	0.0001231	0.0001054	2.47
FALSE	High	[F].NVGAIARGVSGTW.[Y]	1xDimethyl [N-Term]	0.000743303	0.000131431	1	1	1	P0ABF6	P0ABF6 [72-84]		0	1315.71	High	High	0.0001231	0.0005164	1.88
FALSE	High	[L].NVFEGERVERGDVISDGPEAPHDIL.[R]	1xDimethyl [N-Term]	2.00237e-07	0.000131431	1	1	1	P0A8T7	P0A8T7 [1197-1221]		1	2778.37	High	High	0.0001231	1.523e-07	3.53
FALSE	High	[Y].NVELIRAPEGFF.[Y]	1xDimethyl [N-Term]	1.97133e-06	0.000131431	1	1	1	P22524	P22524 [62-73]		2	1419.76	High	High	0.0001231	1.458e-06	2.43
FALSE	High	[L].NVVVNPKALF.[D]	1xDimethyl [N-Term]	0.00019237	0.000131431	1	1	1	P0AC86	P0AC86 [536-545]		1	1128.68	High	High	0.0001231	0.0001361	1.58
FALSE	High	[Y].QAIEQLAEHVPGVL.[L]	1xDimethyl [N-Term]	2.84526e-05	0.000131431	1	1	1	P60240	P60240 [297-310]		1	1531.85	High	High	0.0001231	2.054e-05	3.32
FALSE	High	[F].NVYPNEIEDVVMQHPGVQEVAAVGVPSGSSGEAVKIF.[V]	1xDimethyl [N-Term]	8.25151e-14	0.000131431	1	1	1	P69451	P69451 [464-500]		1	3880.94	High	High	0.0001231	7.326e-14	7.16
FALSE	High	[F].NWQKIEALKPF.[G]	1xDimethyl [N-Term]	5.31247e-06	0.000131431	1	1	2	P21165	P21165 [407-417]		2	1401.79	High	High	0.0001231	3.889e-06	2.43
FALSE	High	[L].QAHLDMVPQKNNDTVHDFTKDPIQPY.[I]	1xDimethyl [N-Term]	1.03591e-07	0.000131431	1	1	3	P15288	P15288 [74-99]		2	3079.49	High	High	0.0001231	7.917e-08	5.08
FALSE	High	[L].QAHLDMVPQKNNDTVHDF.[T]	1xDimethyl [N-Term]	1.14276e-05	0.000131431	1	1	1	P15288	P15288 [74-91]		1	2137.01	High	High	0.0001231	8.323e-06	3.56
FALSE	High	[L].QAGLVDELIVY.[I]	1xDimethyl [N-Term]	0.000866567	0.000131431	1	1	1	P25539	P25539 [310-320]		2	1247.69	High	High	0.0001231	0.000602	2.41
FALSE	High	[Y].QAGIAGRSKEMCPY.[Q]	1xCarbamidomethyl [C12]; 1xDimethyl [N-Term]	2.2228e-09	0.000131431	1	1	2	P0AFW2	P0AFW2 [18-31]		0	1595.77	High	High	0.0001231	1.765e-09	3.94
FALSE	High	[L].QAGERDLDEIITIAGQELNEKGF.[R]	1xDimethyl [N-Term]	1.22504e-08	0.000131431	1	1	1	P31663	P31663 [216-238]		2	2574.3	High	High	0.0001231	9.551e-09	6.41
FALSE	High	[W].QAEEAVDIARNQIADLVGADPREIVF.[T]	1xDimethyl [N-Term]	7.05665e-13	0.000131431	1	1	2	P0A6B7	P0A6B7 [46-71]		1	2867.49	High	High	0.0001231	6.12e-13	5.6
FALSE	High	[F].QADLAIVGAGGAGL.[R]	1xDimethyl [N-Term]	1.05019e-05	0.000131431	1	1	1	P00363	P00363 [5-18]		1	1240.69	High	High	0.0001231	7.655e-06	2.52
FALSE	High	[L].QADKRITNTEGGSF.[N]	1xDimethyl [N-Term]	1.3729e-07	0.000131431	1	1	2	P0AFK0	P0AFK0 [150-163]		0	1551.78	High	High	0.0001231	1.048e-07	3.24
FALSE	High	[F].QAARPPEEVKAAFDDAIAARENEQQY.[I]	1xDimethyl [N-Term]	4.66538e-15	0.000131431	1	1	3	P0ABC7	P0ABC7 [239-264]		1	2945.44	High	High	0.0001231	4.274e-15	8.1
FALSE	High	[L].QAAIAAGAPKDLIGWIDQPSVEL.[S]	1xDimethyl [N-Term]	6.23948e-08	0.000131431	1	1	1	P0A9Q7	P0A9Q7 [155-177]		2	2391.29	High	High	0.0001231	4.797e-08	4.41
FALSE	High	[L].QAAIAAGAPKDLIGW.[I]	1xDimethyl [N-Term]	1.38846e-07	0.000131431	1	1	2	P0A9Q7	P0A9Q7 [155-169]		1	1509.84	High	High	0.0001231	1.06e-07	3.73
FALSE	High	[L].QAADVACRAGIDTIIAAGSKPGVIGDVMEGISVGTLF.[H]	1xCarbamidomethyl [C7]; 1xDimethyl [N-Term]	2.39478e-08	0.000131431	1	1	1	P0A7B5	P0A7B5 [219-255]		1	3687.91	High	High	0.0001231	1.856e-08	5.45
FALSE	High	[Y].PTKKVTPDEVSPVTLGDNL.[T]	1xDimethyl [K3]	3.44543e-05	0.000131431	1	1	1	Q46938	Q46938 [138-156]	Q46938 1xDimethyl [K140]	1	2038.11	High	High	0.0001231	2.479e-05	4.68
FALSE	High	[Y].PTKKVTPDEVSPVTL.[G]	1xDimethyl [K]	0.000247492	0.000131431	1	1	2	Q46938	Q46938 [138-152]	Q46938 1xDimethyl [K]	0	1638.93	High	High	0.0001231	0.0001742	2.53
FALSE	High	[L].PNPKAKKK.[-]		0.000190226	0.000131431	1	1	1	P0A9P0	P0A9P0 [467-474]		0	910.583	High	High	0.0001231	0.0001341	2.48
FALSE	High	[L].PGSLVDVRPVRDTL.[H]		9.70565e-06	0.000131431	1	1	1	P0AG67	P0AG67 [132-145]		1	1523.85	High	High	0.0001231	7.067e-06	2.74
FALSE	High	[L].PEFGGDTYGSDNF.[M]		0.000235338	0.000131431	1	1	1	P06996	P06996 [129-141]		2	1405.55	High	High	0.0001231	0.0001654	3.09
FALSE	High	[L].PAETLDLIREY.[R]		1.95116e-05	0.000131431	1	1	1	P08200	P08200 [85-95]		2	1319.68	High	High	0.0001231	1.415e-05	3.65
FALSE	High	[L].NYIPNRVAQQL.[A]	1xDimethyl [N-Term]	9.75418e-05	0.000131431	1	1	1	P03023	P03023 [46-56]		1	1343.74	High	High	0.0001231	6.934e-05	2.69
FALSE	High	[L].NYEQKDEKVAF.[S]	1xDimethyl [N-Term]	3.51707e-07	0.000131431	1	1	2	P77804	P77804 [163-173]		1	1398.69	High	High	0.0001231	2.66e-07	2.18
FALSE	High	[L].NYDEVMERMDHFMDW.[L]	1xDimethyl [N-Term]	5.77378e-07	0.000131431	1	1	2	P09373	P09373 [472-486]		2	2045.82	High	High	0.0001231	4.331e-07	2.81
FALSE	High	[F].NYDEVIRPETTVEAL.[A]	1xDimethyl [N-Term]	0.00048852	0.000131431	1	1	1	P21151	P21151 [205-219]		1	1776.9	High	High	0.0001231	0.0003425	2.01
FALSE	High	[F].NWQKNLDDKTIASF.[Q]	1xDimethyl [N-Term]	5.67703e-07	0.000131431	1	1	2	P0A9G6	P0A9G6 [323-336]		2	1707.87	High	High	0.0001231	4.263e-07	4.6
FALSE	High	[F].NWLQTAGNVEHHEMY.[R]	1xDimethyl [N-Term]	1.49586e-06	0.000131431	1	1	2	P08178	P08178 [281-295]		2	1856.84	High	High	0.0001231	1.113e-06	3.84
FALSE	High	[F].RDVTSLLEDPKAY.[A]	1xDimethyl [N-Term]	2.40093e-06	0.000131431	1	1	3	P69503	P69503 [29-41]		2	1534.81	High	High	0.0001231	1.773e-06	2.33
FALSE	High	[F].LVEIGTEELPPKAL.[R]	1xDimethyl [N-Term]	1.39449e-08	0.000131431	1	1	5	P00961	P00961 [7-20]		2	1536.89	High	High	0.0001231	1.091e-08	3.43
FALSE	High	[F].IVEKQHEF.[S]	1xDimethyl [N-Term]	0.000703542	0.000131431	1	1	1	P0A993	P0A993 [8-15]		0	1057.57	High	High	0.0001231	0.0004897	1.32
FALSE	High	[L].KVGNSLVDAF.[T]	1xDimethyl [N-Term]	0.000880889	0.000131431	1	1	1	P19926	P19926 [226-235]		1	1077.59	High	High	0.0001231	0.0006114	2.48
FALSE	High	[L].KVGDIVKTTVF.[V]	1xDimethyl [K1]; 1xDimethyl [N-Term]	0.000415832	0.000131431	1	1	2	P0AF93	P0AF93 [67-77]	P0AF93 1xDimethyl [K67]	0	1234.74	High	High	0.0001231	0.0002921	2.44
FALSE	High	[L].KVEQEYGKPGEKF.[T]	1xDimethyl [N-Term]	2.49868e-10	0.000131431	1	1	3	P00956	P00956 [105-117]		1	1566.82	High	High	0.0001231	2.038e-10	3.08
FALSE	High	[L].KVEKVTHTSDATL.[H]	1xDimethyl [N-Term]	1.43432e-08	0.000131431	1	1	1	P0AFX0	P0AFX0 [42-54]		0	1456.8	High	High	0.0001231	1.119e-08	2.95
FALSE	High	[L].KVEELRQSL.[R]	1xDimethyl [K1]	0.000669529	0.000131431	1	1	1	P33599	P33599 [466-474]	P33599 1xDimethyl [K466]	1	1129.66	High	High	0.0001231	0.0004666	1.95
FALSE	High	[L].KVANLAEAQPDREIEKRGPAIAQAF.[D]	1xDimethyl [N-Term]; 1xDimethyl [K1]	2.01821e-05	0.000131431	1	1	4	P00961	P00961 [57-81]	P00961 1xDimethyl [K57]	1	2750.49	High	High	0.0001231	1.461e-05	4.96
FALSE	High	[L].KVALQDAGLSVSDIDDVIL.[V]	1xDimethyl [N-Term]	0.000220049	0.000131431	1	1	1	P0A6Y8	P0A6Y8 [321-339]		2	1999.1	High	High	0.0001231	0.0001555	2.65
FALSE	High	[W].KTTHALEPSKPL.[A]	1xDimethyl [K1]	0.000890563	0.000131431	1	1	1	P0ABJ1	P0ABJ1 [109-120]	P0ABJ1 1xDimethyl [K109]	1	1349.78	High	High	0.0001231	0.000619	2.42
FALSE	High	[W].KTSAESILTTGPVVPVIVVKKL.[E]	1xDimethyl [N-Term]; 1xDimethyl [K1]	2.43875e-07	0.000131431	1	1	3	P0A955	P0A955 [5-26]	P0A955 1xDimethyl [K5]	1	2307.43	High	High	0.0001231	1.849e-07	3.96
FALSE	High	[W].KTPIAEGGKFVPY.[S]	1xDimethyl [K1]	3.5839e-05	0.000131431	1	1	2	P76108	P76108 [355-367]	P76108 1xDimethyl [K355]	1	1434.8	High	High	0.0001231	2.582e-05	2.42
FALSE	High	[W].KTPIAEGGKF.[V]	1xDimethyl [N-Term]; 1xDimethyl [K1]	0.000309488	0.000131431	1	1	2	P76108	P76108 [355-364]	P76108 1xDimethyl [K355]	0	1075.61	High	High	0.0001231	0.0002174	2.19
FALSE	High	[L].KTPGRDSEVASSIEKAVAGAPGKSGY.[N]	1xDimethyl [K1]	0.000676946	0.000131431	1	1	1	P19642	P19642 [425-450]	P19642 1xDimethyl [K425]	0	2590.35	High	High	0.0001231	0.0004717	1.82
FALSE	High	[F].KTMEEALELANDTQY.[G]	1xDimethyl [K1]	7.70441e-06	0.000131431	1	1	2	P37685	P37685 [420-434]	P37685 1xDimethyl [K420]	2	1783.84	High	High	0.0001231	5.626e-06	4.12
FALSE	High	[Y].KTIIMPVDVF.[E]	1xDimethyl [K1]	0.000961198	0.000131431	1	1	1	P39177	P39177 [3-12]	P39177 1xDimethyl [K3]	0	1190.69	High	High	0.0001231	0.0006666	1.87
FALSE	High	[F].KTLAEGQNVEFEIQDGQKGPAAVNVTAI.[-]	1xDimethyl [N-Term]	1.46766e-12	0.000131431	1	1	1	P0A9Y6	P0A9Y6 [42-69]		2	2955.54	High	High	0.0001231	1.26e-12	7.48
FALSE	High	[L].KTKENLGSGF.[I]	1xDimethyl [K1]	7.4484e-06	0.000131431	1	1	1	P10121	P10121 [205-214]	P10121 1xDimethyl [K205]	1	1108.6	High	High	0.0001231	5.457e-06	2.63
FALSE	High	[Y].KTFTDAAEVIGEAW.[E]	1xDimethyl [K1]	9.69446e-07	0.000131431	1	1	1	P00959	P00959 [420-433]	P00959 1xDimethyl [K420]	1	1565.78	High	High	0.0001231	7.254e-07	2.51
FALSE	High	[F].KTDKPQPVNAL.[L]	1xDimethyl [N-Term]	8.01217e-05	0.000131431	1	1	1	P02930	P02930 [224-234]		0	1238.71	High	High	0.0001231	5.712e-05	2.8
FALSE	High	[L].KSVNDVKADEQILDIGDASAQELAEIL.[K]	1xDimethyl [K1]; 1xDimethyl [N-Term]	4.82987e-10	0.000131431	1	1	3	P0A799	P0A799 [272-298]	P0A799 1xDimethyl [K272]	2	2912.51	High	High	0.0001231	3.911e-10	5.33
FALSE	High	[L].KSVITPEIEQKML.[Q]	1xDimethyl [N-Term]; 1xDimethyl [K1]	3.84878e-07	0.000131431	1	1	2	P0AET8	P0AET8 [198-210]	P0AET8 1xDimethyl [K198]	0	1543.88	High	High	0.0001231	2.9e-07	3.37
FALSE	High	[F].KSTDSAEGADVVDMNLTY.[L]	1xDimethyl [N-Term]	6.12698e-09	0.000131431	1	1	1	P0A6N4	P0A6N4 [57-74]		1	1943.89	High	High	0.0001231	4.82e-09	3.69
FALSE	High	[L].KSRVENASPKDE.[-]	1xDimethyl [K1]; 1xDimethyl [N-Term]	0.000110997	0.000131431	1	1	3	P0A6X7	P0A6X7 [88-99]	P0A6X7 1xDimethyl [K88]	0	1387.72	High	High	0.0001231	7.869e-05	1.86
FALSE	High	[L].KSNIEEVRARGGQLY.[V]	1xDimethyl [N-Term]	0.000201189	0.000131431	1	1	1	P17169	P17169 [531-545]		1	1747.94	High	High	0.0001231	0.0001423	2.34
FALSE	High	[L].KVKNPNTGKEIVIKDVIADAF.[L]	1xDimethyl [K]; 1xDimethyl [N-Term]	1.9646e-13	0.000131431	1	1	4	P08200	P08200 [265-285]	P08200 1xDimethyl [K]	0	2327.33	High	High	0.0001231	1.723e-13	4.84
FALSE	High	[Y].KSLSDITKADF.[L]	1xDimethyl [K1]; 1xDimethyl [N-Term]	5.97951e-06	0.000131431	1	1	1	P21179	P21179 [142-152]	P21179 1xDimethyl [K142]	1	1252.68	High	High	0.0001231	4.368e-06	2.82
FALSE	High	[L].KVLNEMAADDALSEAVREKAAY.[A]	1xDimethyl [N-Term]	6.79866e-20	0.000131431	1	1	1	P0A8K5	P0A8K5 [32-53]		2	2422.23	High	High	0.0001231	6.983e-20	7.9
FALSE	High	[L].KVNEVNFDKPENARNKILF.[E]	1xDimethyl [K1]; 1xDimethyl [N-Term]	3.10312e-08	0.000131431	1	1	2	P0AG30	P0AG30 [115-133]	P0AG30 1xDimethyl [K115]	2	2303.25	High	High	0.0001231	2.401e-08	3.63
FALSE	High	[F].IACTGDDSIGESVRQQLATDNIDITPVSVIKGESTGVAL.[I]	1xCarbamidomethyl [C3]; 1xDimethyl [N-Term]	5.62325e-10	0.000131431	1	1	1	P0A9J6	P0A9J6 [61-99]		1	4058.06	High	High	0.0001231	4.546e-10	4.65
FALSE	High	[Y].IAAVGGTDNLKAIDACITRL.[R]	1xCarbamidomethyl [C16]; 1xDimethyl [N-Term]	4.5417e-14	0.000131431	1	1	2	P09323	P09323 [397-416]		1	2100.15	High	High	0.0001231	4.063e-14	5.03
FALSE	High	[F].IAATNVNDTVPRFLHDGQW.[S]	1xDimethyl [N-Term]	1.22663e-07	0.000131431	1	1	1	P00934	P00934 [270-288]		2	2182.1	High	High	0.0001231	9.348e-08	3.58
FALSE	High	[L].IAASEQSGDRAW.[R]	1xDimethyl [N-Term]	8.15078e-06	0.000131431	1	1	2	P68767	P68767 [407-418]		0	1318.64	High	High	0.0001231	5.956e-06	2.7
FALSE	High	[F].IAAQGHDVGKSLY.[E]	1xDimethyl [N-Term]	1.25677e-10	0.000131431	1	1	3	P0A799	P0A799 [222-234]		1	1386.74	High	High	0.0001231	1.031e-10	3.04
FALSE	High	[F].IAANESPVTVKGHGRL.[A]	1xDimethyl [N-Term]	7.42032e-09	0.000131431	1	1	1	P00946	P00946 [369-384]		0	1676.94	High	High	0.0001231	5.82e-09	5.01
FALSE	High	[F].IAAGMGGGTGTGAAPVVAEVAKDLGILTVAVVTKPF.[N]	1xDimethyl [N-Term]	1.00759e-11	0.000131431	1	1	4	P0A9A6	P0A9A6 [100-135]		2	3366.87	High	High	0.0001231	8.506e-12	7.28
FALSE	High	[F].IAAGMGGGTGTGAAPVVAEVAKDLGIL.[T]	1xDimethyl [N-Term]	4.50249e-12	0.000131431	1	1	2	P0A9A6	P0A9A6 [100-126]		1	2424.32	High	High	0.0001231	3.835e-12	5.78
FALSE	High	[W].KYGVERQDGPTAL.[I]	1xDimethyl [N-Term]; 1xDimethyl [K1]	0.000475152	0.000131431	1	1	2	P27302	P27302 [504-516]	P27302 1xDimethyl [K504]	1	1461.77	High	High	0.0001231	0.000332	3.03
FALSE	High	[L].KYDEAPSNVAQAVIEARGK.[-]	1xDimethyl [K1]; 1xDimethyl [N-Term]	2.15268e-12	0.000131431	1	1	2	P0A6M8	P0A6M8 [686-704]	P0A6M8 1xDimethyl [K686]	1	2074.09	High	High	0.0001231	1.841e-12	7.02
FALSE	High	[L].KWDEVGVDVVAEATGLF.[L]	1xDimethyl [K1]; 1xDimethyl [N-Term]	2.43244e-09	0.000131431	1	1	7	P0A9B2	P0A9B2 [84-100]	P0A9B2 1xDimethyl [K84]	2	1862.95	High	High	0.0001231	1.938e-09	3.79
FALSE	High	[L].KWDEVGVDVVAEATGL.[F]	1xDimethyl [N-Term]; 1xDimethyl [K1]	1.50044e-08	0.000131431	1	1	2	P0A9B2	P0A9B2 [84-99]	P0A9B2 1xDimethyl [K84]	1	1715.89	High	High	0.0001231	1.174e-08	4.38
FALSE	High	[Y].KVVSGGTDNHLF.[L]	1xDimethyl [N-Term]; 1xDimethyl [K1]	0.00045704	0.000131431	1	1	3	P0A825	P0A825 [308-319]	P0A825 1xDimethyl [K308]	1	1301.68	High	High	0.0001231	0.0003198	1.58
FALSE	High	[L].KVVNQIKTRL.[G]	1xDimethyl [K1]	0.000159876	0.000131431	1	1	2	P0A6M8	P0A6M8 [153-162]	P0A6M8 1xDimethyl [K153]	0	1226.79	High	High	0.0001231	0.0001131	1.96
FALSE	High	[L].KVVDAAVEKAY.[K]	1xDimethyl [K1]; 1xDimethyl [N-Term]	3.88231e-09	0.000131431	1	1	5	P08200	P08200 [47-57]	P08200 1xDimethyl [K47]	0	1220.69	High	High	0.0001231	3.065e-09	2.93
FALSE	High	[F].KVTGETNTDDLSPAPDAWSRPDIPL.[H]	1xDimethyl [N-Term]	9.29973e-13	0.000131431	1	1	1	P36683	P36683 [172-196]		2	2723.35	High	High	0.0001231	8.054e-13	5.9
FALSE	High	[F].KVTGETNTDDLSPAPDAW.[S]	1xDimethyl [N-Term]	3.43427e-08	0.000131431	1	1	2	P36683	P36683 [172-189]		1	1944.92	High	High	0.0001231	2.662e-08	4.28
FALSE	High	[L].KVTDEAQRTALY.[T]	1xDimethyl [N-Term]; 1xDimethyl [K1]	1.28481e-06	0.000131431	1	1	3	P23843	P23843 [481-492]	P23843 1xDimethyl [K481]	1	1422.76	High	High	0.0001231	9.566e-07	3.08
FALSE	High	[L].KVTDEAQRTAL.[Y]	1xDimethyl [N-Term]	0.000142105	0.000131431	1	1	1	P23843	P23843 [481-491]		0	1259.7	High	High	0.0001231	0.0001008	2.46
FALSE	High	[Y].KVSILDENIAHDDKPGLY.[F]	1xDimethyl [N-Term]	3.42245e-15	0.000131431	1	1	3	P0A8M3	P0A8M3 [156-173]		2	2055.08	High	High	0.0001231	3.13e-15	4.3
FALSE	High	[W].KVRQAVETAKETLY.[S]	1xDimethyl [N-Term]	3.7046e-06	0.000131431	1	1	2	P68767	P68767 [125-138]		1	1663.94	High	High	0.0001231	2.724e-06	3.06
FALSE	High	[L].KVQIQDAGHQVDDAEDAKEADYY.[L]	1xDimethyl [K1]	0.000662191	0.000131431	1	1	1	P23836	P23836 [17-39]	P23836 1xDimethyl [K17]	1	2636.21	High	High	0.0001231	0.0004609	2.94
FALSE	High	[L].KVNMAGVIPAIF.[A]	1xDimethyl [K1]	0.000871316	0.000131431	1	1	1	P0AGA2	P0AGA2 [268-279]	P0AGA2 1xDimethyl [K268]	0	1287.75	High	High	0.0001231	0.0006074	2.08
FALSE	High	[L].KVNAGHGLTY.[H]	1xDimethyl [N-Term]	0.000602902	0.000131431	1	1	1	P0A794	P0A794 [188-197]		1	1087.59	High	High	0.0001231	0.0004204	1.55
FALSE	High	[W].LADAMAGPTPVSAL.[I]	1xDimethyl [N-Term]	0.000264671	0.000131431	1	1	1	P33607	P33607 [239-252]		1	1341.71	High	High	0.0001231	0.0001864	2.72
FALSE	High	[L].KSLADMIKGKQGRF.[R]	1xDimethyl [K1]; 1xDimethyl [N-Term]	1.46511e-09	0.000131431	1	1	2	P0A8T7	P0A8T7 [325-338]	P0A8T7 1xDimethyl [K325]	1	1606.91	High	High	0.0001231	1.17e-09	4.08
FALSE	High	[L].KSEVAVPGIDASTF.[D]	1xDimethyl [K1]; 1xDimethyl [N-Term]	0.000127729	0.000131431	1	1	2	P0C0L2	P0C0L2 [101-114]	P0C0L2 1xDimethyl [K101]	0	1448.76	High	High	0.0001231	9.055e-05	3.35
FALSE	High	[Y].KPGNVVLTPTIL.[R]	1xDimethyl [N-Term]; 1xDimethyl [K1]	0.000200065	0.000131431	1	1	2	P0AB71	P0AB71 [231-242]	P0AB71 1xDimethyl [K231]	1	1279.8	High	High	0.0001231	0.0001414	2.74
FALSE	High	[F].KPDVIIALGGGSPMDAAKIMW.[V]	1xDimethyl [N-Term]	1.77125e-06	0.000131431	1	1	1	P0A9Q7	P0A9Q7 [536-556]		1	2198.17	High	High	0.0001231	1.317e-06	4.15
FALSE	High	[L].KNSHSVIITPGY.[G]	1xDimethyl [N-Term]	0.000998501	0.000131431	1	1	2	P0AB67	P0AB67 [304-315]		0	1343.73	High	High	0.0001231	0.0006946	2.22
FALSE	High	[L].KNQKIGSLGMDVY.[E]	1xDimethyl [K]	3.59722e-07	0.000131431	1	1	2	P52643	P52643 [248-260]	P52643 1xDimethyl [K]	1	1480.78	High	High	0.0001231	2.719e-07	2.52
FALSE	High	[Y].KNIVDGNHQMEPGMPESFNVL.[L]	1xDimethyl [K1]	8.26926e-08	0.000131431	1	1	1	P0A8V2	P0A8V2 [1306-1326]	P0A8V2 1xDimethyl [K1306]	1	2384.14	High	High	0.0001231	6.334e-08	4.93
FALSE	High	[Y].KNIVDGNHQMEPGMPESF.[N]	1xDimethyl [K1]	2.08291e-07	0.000131431	1	1	2	P0A8V2	P0A8V2 [1306-1323]	P0A8V2 1xDimethyl [K1306]	0	2057.94	High	High	0.0001231	1.583e-07	3.18
FALSE	High	[L].KNLGVEEVVAKVF.[D]	1xDimethyl [N-Term]	9.69952e-05	0.000131431	1	1	1	P0ACX3	P0ACX3 [74-86]		1	1459.85	High	High	0.0001231	6.899e-05	2.82
FALSE	High	[F].KNGEFIEITEKDTEGRW.[S]	1xDimethyl [N-Term]	1.505e-10	0.000131431	1	1	3	P0AE08	P0AE08 [17-33]		1	2080.03	High	High	0.0001231	1.234e-10	4.47
FALSE	High	[F].KNEIIPTGGHDADGVLKQF.[N]	1xDimethyl [N-Term]	0.000747398	0.000131431	1	1	1	P21151	P21151 [186-204]		1	2067.09	High	High	0.0001231	0.0005196	1.4
FALSE	High	[Y].KNDYPDDYNEKAEQEL.[T]	1xDimethyl [K1]	0.000499479	0.000131431	1	1	1	P08194	P08194 [224-239]	P08194 1xDimethyl [K224]	2	1998.89	High	High	0.0001231	0.0003491	3.45
FALSE	High	[W].KNDEFLAAIAHW.[F]	1xDimethyl [K1]	2.36489e-09	0.000131431	1	1	2	P23256	P23256 [65-76]	P23256 1xDimethyl [K65]	2	1442.74	High	High	0.0001231	1.881e-09	3.68
FALSE	High	[F].KNDAAPEDIAAIVIEPVQGEGGFY.[A]	1xDimethyl [N-Term]; 1xDimethyl [K1]	2.30219e-08	0.000131431	1	1	2	P22256	P22256 [192-215]	P22256 1xDimethyl [K192]	1	2531.27	High	High	0.0001231	1.793e-08	5.16
FALSE	High	[L].KNARLDDTSSEF.[N]	1xDimethyl [N-Term]; 1xDimethyl [K1]	0.000306051	0.000131431	1	1	3	P0AC41	P0AC41 [495-506]	P0AC41 1xDimethyl [K495]	1	1410.69	High	High	0.0001231	0.0002156	2.82
FALSE	High	[L].KNAREGIEPDQPGVVGPIKQIEALQQKGFPL.[A]	1xDimethyl [N-Term]; 1xDimethyl [K1]	1.52403e-09	0.000131431	1	1	4	P36683	P36683 [203-233]	P36683 1xDimethyl [K203]	2	3384.86	High	High	0.0001231	1.219e-09	6
FALSE	High	[L].KNAREGIEPDQPGVVGPIKQIEAL.[Q]	1xDimethyl [K1]; 1xDimethyl [N-Term]	1.11656e-10	0.000131431	1	1	2	P36683	P36683 [203-226]	P36683 1xDimethyl [K203]	0	2586.42	High	High	0.0001231	9.185e-11	5.64
FALSE	High	[Y].KNAGITKVVGTEARGF.[L]	1xDimethyl [N-Term]; 1xDimethyl [K7]	6.16433e-13	0.000131431	1	1	2	P69503	P69503 [53-68]		0	1675.95	High	High	0.0001231	5.353e-13	4.06
FALSE	High	[W].KMTQGRVHVTDY.[T]	1xOxidation [M2]; 1xDimethyl [N-Term]	0.000384664	0.000131431	1	1	1	P0A6F3	P0A6F3 [173-184]		0	1478.74	High	High	0.0001231	0.0002695	2.06
FALSE	High	[W].KMTQGRVHVTDY.[T]	1xDimethyl [N-Term]	3.91925e-06	0.000131431	1	1	1	P0A6F3	P0A6F3 [173-184]		0	1462.75	High	High	0.0001231	2.877e-06	2.97
FALSE	High	[L].KMTDEAGEDAKL.[V]	1xOxidation [M2]; 1xDimethyl [N-Term]; 1xDimethyl [K1]	1.20897e-05	0.000131431	1	1	2	P0A7A9	P0A7A9 [95-106]	P0A7A9 1xDimethyl [K95]	0	1351.64	High	High	0.0001231	8.783e-06	2.59
FALSE	High	[L].KMTDEAGEDAKL.[V]	1xDimethyl [K1]	2.64347e-10	0.000131431	1	1	3	P0A7A9	P0A7A9 [95-106]	P0A7A9 1xDimethyl [K95]	0	1335.65	High	High	0.0001231	2.157e-10	3.5
FALSE	High	[L].KMLEEISSVKHIPEF.[V]	1xDimethyl [K1]	5.9491e-10	0.000131431	1	1	2	P0ABH7	P0ABH7 [274-288]	P0ABH7 1xDimethyl [K274]	1	1814.97	High	High	0.0001231	4.814e-10	4.32
FALSE	High	[L].KMLEDQNLISAHGKTIVVY.[G]	1xDimethyl [N-Term]	8.43579e-10	0.000131431	1	1	2	P0ACJ8	P0ACJ8 [189-207]		2	2187.18	High	High	0.0001231	6.783e-10	4.41
FALSE	High	[L].KMGATKKDFDNTVAIHPTAAEEF.[V]	1xDimethyl [K]	9.70565e-06	0.000131431	1	1	2	P06715	P06715 [424-446]	P06715 1xDimethyl [K]	1	2549.27	High	High	0.0001231	7.072e-06	3.88
FALSE	High	[L].KPGVELVEPTSGNTGIAL.[A]	1xDimethyl [N-Term]; 1xDimethyl [K1]	4.31536e-05	0.000131431	1	1	2	P0ABK5	P0ABK5 [60-77]	P0ABK5 1xDimethyl [K60]	1	1810	High	High	0.0001231	3.094e-05	3.24
FALSE	High	[L].KSGAPDDESTELGPLSSL.[A]	1xDimethyl [K1]	0.000719192	0.000131431	1	1	1	P77674	P77674 [308-325]	P77674 1xDimethyl [K308]	2	1830.9	High	High	0.0001231	0.0005025	2.95
FALSE	High	[L].KPGVELVEPTSGNTGIALAY.[V]	1xDimethyl [N-Term]; 1xDimethyl [K1]	7.76236e-09	0.000131431	1	1	2	P0ABK5	P0ABK5 [60-79]	P0ABK5 1xDimethyl [K60]	2	2044.1	High	High	0.0001231	6.082e-09	4.09
FALSE	High	[Y].KQAVVSAQSSLDAMEAGY.[S]	1xDimethyl [K1]	4.48099e-07	0.000131431	1	1	1	P02930	P02930 [367-384]	P02930 1xDimethyl [K367]	1	1882.92	High	High	0.0001231	3.369e-07	4.07
FALSE	High	[L].KSEDPTGAPVTSSGF.[L]	1xDimethyl [K1]	2.17148e-05	0.000131431	1	1	1	P10100	P10100 [225-239]	P10100 1xDimethyl [K225]	0	1507.73	High	High	0.0001231	1.568e-05	2.98
FALSE	High	[F].KSDKLVGDLSIGDQQMVEIAKVL.[S]	1xDimethyl [K4]	3.3621e-07	0.000131431	1	1	2	P04983	P04983 [134-156]	P04983 1xDimethyl [K137]	2	2514.38	High	High	0.0001231	2.538e-07	5.41
FALSE	High	[L].KSAKDYPSAL.[A]	1xDimethyl [N-Term]	0.000633614	0.000131431	1	1	1	P0ACI6	P0ACI6 [77-86]		1	1107.6	High	High	0.0001231	0.0004415	2.45
FALSE	High	[L].KSADASLADMNDPSLITVRRAITDDIASL.[S]	1xDimethyl [K1]	2.40309e-05	0.000131431	1	1	1	P09127	P09127 [163-191]	P09127 1xDimethyl [K163]	2	3087.6	High	High	0.0001231	1.733e-05	5.5
FALSE	High	[L].KRYPEVNASIDGDDVVY.[H]	1xDimethyl [K1]	1.12869e-06	0.000131431	1	1	2	P0AFG6	P0AFG6 [247-263]	P0AFG6 1xDimethyl [K247]	1	1967.97	High	High	0.0001231	8.401e-07	3.01
FALSE	High	[W].KRVKHPSEIVNVGDEITVKVL.[K]	1xDimethyl [N-Term]	4.85715e-10	0.000131431	1	1	1	P0AG67	P0AG67 [226-246]		0	2388.4	High	High	0.0001231	3.923e-10	5.38
FALSE	High	[L].KRTSHITVVVSDR.[-]	1xDimethyl [K1]; 1xDimethyl [N-Term]	7.2236e-08	0.000131431	1	1	4	P61175	P61175 [98-110]	P61175 1xDimethyl [K98]	0	1525.88	High	High	0.0001231	5.542e-08	3.1
FALSE	High	[L].KRTGGKIDWQEGRDLW.[W]	1xDimethyl [K6]	0.00016168	0.000131431	1	1	1	P27550	P27550 [221-236]	P27550 1xDimethyl [K226]	2	1973.04	High	High	0.0001231	0.0001142	3.64
FALSE	High	[Y].KRQVSGDEAYLEAAPL.[A]	1xDimethyl [K1]; 1xDimethyl [N-Term]	0.000213974	0.000131431	1	1	2	P0A903	P0A903 [32-47]	P0A903 1xDimethyl [K32]	2	1774.93	High	High	0.0001231	0.0001507	3.88
FALSE	High	[Y].KRLVPGYEAPVML.[A]	1xDimethyl [K1]; 1xDimethyl [N-Term]	1.70277e-06	0.000131431	1	1	2	P0A9C5	P0A9C5 [321-333]	P0A9C5 1xDimethyl [K321]	2	1500.86	High	High	0.0001231	1.264e-06	2.65
FALSE	High	[L].KRITLPVDPHLEITEIADRTL.[R]	1xDimethyl [K1]; 1xDimethyl [N-Term]	5.19592e-05	0.000131431	1	1	3	P0AAB4	P0AAB4 [23-43]	P0AAB4 1xDimethyl [K23]	2	2458.4	High	High	0.0001231	3.726e-05	4.93
FALSE	High	[Y].KRLIDMGEEIGLATVY.[R]	1xDimethyl [N-Term]	1.92496e-07	0.000131431	1	1	2	P0A9A9	P0A9A9 [41-56]		2	1835.99	High	High	0.0001231	1.465e-07	3.53
FALSE	High	[L].KRIGQVKDENITVVW.[V]	1xDimethyl [N-Term]	0.000910219	0.000131431	1	1	1	P61714	P61714 [39-53]		0	1813.03	High	High	0.0001231	0.0006327	3.16
FALSE	High	[Y].KRLEERGY.[E]	1xDimethyl [K1]	4.66909e-05	0.000131431	1	1	2	P63284	P63284 [784-791]	P63284 1xDimethyl [K784]	1	1078.6	High	High	0.0001231	3.345e-05	1.88
FALSE	High	[Y].KRIDKEGVF.[H]	1xDimethyl [N-Term]; 1xDimethyl [K1]	0.000155454	0.000131431	1	1	2	P00350	P00350 [454-462]	P00350 1xDimethyl [K454]	0	1119.65	High	High	0.0001231	0.0001101	2.06
FALSE	High	[L].KRKDVARY.[T]	1xDimethyl [K]; 1xDimethyl [N-Term]	0.000895438	0.000131431	1	1	31	P0ADZ4	P0ADZ4 [71-78]	P0ADZ4 1xDimethyl [K]	0	1063.64	High	High	0.0001231	0.0006216	1.51
FALSE	High	[L].KREMNIADYDAELW.[Q]	1xDimethyl [N-Term]; 1xDimethyl [K1]	1.47079e-06	0.000131431	1	1	2	P0A825	P0A825 [3-16]	P0A825 1xDimethyl [K3]	2	1781.85	High	High	0.0001231	1.092e-06	3.08
FALSE	High	[F].KQQTAESQAVIRSGECSPY.[A]	1xCarbamidomethyl [C16]; 1xDimethyl [N-Term]	8.57955e-10	0.000131431	1	1	1	P04982	P04982 [110-128]		0	2167.04	High	High	0.0001231	6.917e-10	4.02
FALSE	High	[L].KQQQEVAKL.[R]	1xDimethyl [N-Term]; 1xDimethyl [K1]	0.000142905	0.000131431	1	1	2	P0A8V2	P0A8V2 [1133-1141]	P0A8V2 1xDimethyl [K1133]	0	1099.65	High	High	0.0001231	0.0001012	2.48
FALSE	High	[Y].KQIIIATGEGAKASL.[S]	1xDimethyl [N-Term]; 1xDimethyl [K1]	2.71194e-12	0.000131431	1	1	2	P35340	P35340 [495-509]	P35340 1xDimethyl [K495]	0	1527.91	High	High	0.0001231	2.318e-12	3.9
FALSE	High	[F].KQIASEKL.[L]	1xDimethyl [N-Term]	0.000195631	0.000131431	1	1	1	P38038	P38038 [104-111]		0	944.578	High	High	0.0001231	0.000138	1.94
FALSE	High	[L].KQLADGTAKPEVQDETLVTY.[A]	1xDimethyl [K1]	2.05061e-06	0.000131431	1	1	1	P23882	P23882 [185-204]	P23882 1xDimethyl [K185]	2	2234.16	High	High	0.0001231	1.523e-06	3.86
FALSE	High	[L].KQGAPTDLPKAL.[A]	1xDimethyl [K1]; 1xDimethyl [N-Term]	0.000673228	0.000131431	1	1	2	P0DMC7	P0DMC7 [109-120]	P0DMC7 1xDimethyl [K109]	1	1266.74	High	High	0.0001231	0.0004696	2.16
FALSE	High	[L].KQAQQELRDW.[N]	1xDimethyl [N-Term]; 1xDimethyl [K1]	2.71767e-06	0.000131431	1	1	2	P23721	P23721 [20-29]	P23721 1xDimethyl [K20]	1	1329.69	High	High	0.0001231	2.012e-06	2.41
FALSE	High	[W].KMDGNKQEAALGAGAAHSEALNF.[I]	1xDimethyl [K1]; 1xDimethyl [N-Term]	2.51718e-13	0.000131431	1	1	2	P0A6A3	P0A6A3 [47-69]	P0A6A3 1xDimethyl [K47]	2	2358.15	High	High	0.0001231	2.202e-13	7.15
FALSE	High	[F].LADDDQRKVKGY.[D]	1xDimethyl [N-Term]	0.000312962	0.000131431	1	1	2	P0A9C3	P0A9C3 [233-244]		1	1435.75	High	High	0.0001231	0.0002203	2.51
FALSE	High	[L].IADEVQSGAGRTGTLF.[A]	1xDimethyl [N-Term]	2.67689e-09	0.000131431	1	1	2	P22256	P22256 [237-252]		1	1649.85	High	High	0.0001231	2.124e-09	3.6
FALSE	High	[L].LAVSGVEADDVIGTL.[A]	1xDimethyl [N-Term]	0.000104346	0.000131431	1	1	1	P00582	P00582 [107-121]		1	1486.8	High	High	0.0001231	7.422e-05	1.83
FALSE	High	[W].LAVSEALAEML.[R]	1xDimethyl [N-Term]	0.000516372	0.000131431	1	1	2	P00490	P00490 [37-47]		2	1174.64	High	High	0.0001231	0.0003618	1.87
FALSE	High	[L].LAVMPEAENEVKATAAEF.[G]	1xDimethyl [N-Term]	1.80696e-08	0.000131431	1	1	2	P16456	P16456 [307-324]		1	1947.97	High	High	0.0001231	1.404e-08	3.91
FALSE	High	[F].IAVHEMLDGFRTAL.[I]	1xDimethyl [N-Term]	1.34403e-06	0.000131431	1	1	1	P0ABT2	P0ABT2 [60-73]		2	1600.85	High	High	0.0001231	1.001e-06	3.42
FALSE	High	[F].IAVHEMLDGF.[R]	1xDimethyl [N-Term]	0.000950788	0.000131431	1	1	2	P0ABT2	P0ABT2 [60-69]		1	1159.58	High	High	0.0001231	0.0006608	1.84
FALSE	High	[Y].LAVGQGSQNESLMSVIEY.[K]	1xDimethyl [N-Term]	4.33745e-06	0.000131431	1	1	3	P68767	P68767 [237-254]		2	1952.96	High	High	0.0001231	3.179e-06	2.51
FALSE	High	[F].IAVGMAVVGL.[-]	1xDimethyl [N-Term]	0.000554919	0.000131431	1	1	1	P04737	P04737 [112-121]		0	957.58	High	High	0.0001231	0.0003883	2.56
FALSE	High	[L].IAVDLSPESKVL.[V]	1xDimethyl [N-Term]	1.25052e-05	0.000131431	1	1	1	P0AED0	P0AED0 [8-19]		1	1298.76	High	High	0.0001231	9.073e-06	2.23
FALSE	High	[Y].LAVAAAVDALERQEIRRIL.[L]	1xDimethyl [N-Term]	1.87388e-06	0.000131431	1	1	1	P0A9K3	P0A9K3 [151-169]		2	2135.27	High	High	0.0001231	1.387e-06	3.27
FALSE	High	[F].IATNPDTHGRGFYPACGAL.[C]	1xCarbamidomethyl [C16]; 1xDimethyl [N-Term]	7.30544e-08	0.000131431	1	1	1	P0AF24	P0AF24 [141-159]		2	2045.99	High	High	0.0001231	5.591e-08	3.61
FALSE	High	[F].IATNPDTHGRGF.[Y]	1xDimethyl [N-Term]	0.000971718	0.000131431	1	1	1	P0AF24	P0AF24 [141-152]		0	1313.66	High	High	0.0001231	0.0006767	2.02
FALSE	High	[Y].LATIGAISPF.[V]	1xDimethyl [N-Term]	0.000297625	0.000131431	1	1	1	P0ABU7	P0ABU7 [133-142]		1	1017.6	High	High	0.0001231	0.0002087	2.16
FALSE	High	[F].IATGSEVELAVAAY.[E]	1xDimethyl [N-Term]	0.000112884	0.000131431	1	1	2	P27302	P27302 [555-568]		1	1421.75	High	High	0.0001231	8.037e-05	2.33
FALSE	High	[L].IATGSEMEITLQAAEKL.[A]	1xDimethyl [N-Term]	2.44402e-05	0.000131431	1	1	1	P33570	P33570 [554-570]		1	1832.97	High	High	0.0001231	1.76e-05	2.32
FALSE	High	[L].IATGGRPSHPDIPGVEYGIDSDGFF.[A]	1xDimethyl [N-Term]	4.38884e-05	0.000131431	1	1	1	P06715	P06715 [137-161]		2	2632.27	High	High	0.0001231	3.149e-05	3.75
FALSE	High	[Y].LATDLDREGEAIAW.[H]	1xDimethyl [N-Term]	1.32728e-07	0.000131431	1	1	1	P06612	P06612 [108-121]		2	1587.8	High	High	0.0001231	1.012e-07	3.42
FALSE	High	[F].LASSASDYVNGY.[T]	1xDimethyl [N-Term]	0.000557998	0.000131431	1	1	2	P37769	P37769 [231-242]		2	1274.59	High	High	0.0001231	0.0003904	2.33
FALSE	High	[Y].LASQARQLADSY.[S]	1xDimethyl [N-Term]	2.83935e-07	0.000131431	1	1	1	P68767	P68767 [203-214]		2	1350.7	High	High	0.0001231	2.143e-07	2.57
FALSE	High	[L].LASPGSSDEALSEIL.[R]	1xDimethyl [N-Term]	0.000240665	0.000131431	1	1	1	P23886	P23886 [436-450]		2	1516.77	High	High	0.0001231	0.0001692	1.98
FALSE	High	[Y].IASPESQQIHVW.[N]	1xDimethyl [N-Term]	1.32151e-06	0.000131431	1	1	2	P52697	P52697 [7-18]		0	1422.74	High	High	0.0001231	9.808e-07	2.85
FALSE	High	[W].IASLNPLTQAL.[T]	1xDimethyl [N-Term]	0.000357791	0.000131431	1	1	1	P36680	P36680 [158-168]		2	1168.69	High	High	0.0001231	0.0002511	2.66
FALSE	High	[L].LASHENTAQIIDARPAARF.[N]	1xDimethyl [N-Term]	5.97495e-11	0.000131431	1	1	2	P31142	P31142 [162-180]		1	2109.12	High	High	0.0001231	4.949e-11	5.82
FALSE	High	[F].LASDEAAYITGETL.[H]	1xDimethyl [N-Term]	0.000159876	0.000131431	1	1	1	P0AEK2	P0AEK2 [222-235]		2	1481.74	High	High	0.0001231	0.0001132	2.48
FALSE	High	[L].ICNVIRY.[N]	1xCarbamidomethyl [C2]; 1xDimethyl [N-Term]	0.000961198	0.000131431	1	1	1	P0A9Q7	P0A9Q7 [745-751]		0	965.524	High	High	0.0001231	0.0006688	1.19
FALSE	High	[F].LASAELAAVAAL.[I]	1xDimethyl [N-Term]	0.000168153	0.000131431	1	1	1	P36683	P36683 [805-816]		2	1127.67	High	High	0.0001231	0.0001192	2.14
FALSE	High	[F].LCSDLSAGISGEVVHVDGGF.[S]	1xCarbamidomethyl [C2]; 1xDimethyl [N-Term]	7.49799e-14	0.000131431	1	1	2	P0AEK4	P0AEK4 [232-251]		2	2046.98	High	High	0.0001231	6.649e-14	4.64
FALSE	High	[F].IDADMMDGMPPALKAATGVDALTHAIEGY.[I]	1xDimethyl [N-Term]	0.000127729	0.000131431	1	1	1	P0A9S1	P0A9S1 [176-204]		2	3002.43	High	High	0.0001231	9.063e-05	2.12
FALSE	High	[Y].LDLIANDKSRQTF.[V]	1xDimethyl [N-Term]	5.32906e-08	0.000131431	1	1	3	P0A8N5	P0A8N5 [172-184]		2	1548.84	High	High	0.0001231	4.113e-08	3.97
FALSE	High	[W].IDKQLDNGQSREEW.[K]	1xDimethyl [N-Term]	3.71606e-08	0.000131431	1	1	2	P0A9Q9	P0A9Q9 [230-243]		1	1745.85	High	High	0.0001231	2.867e-08	2.68
FALSE	High	[Y].LDKGDIIIDGGNTF.[F]	1xDimethyl [N-Term]; 1xDimethyl [K3]	7.61682e-05	0.000131431	1	1	2	P00350	P00350 [91-104]	P00350 1xDimethyl [K93]	1	1505.78	High	High	0.0001231	5.434e-05	2.62
FALSE	High	[Y].LDGVDVAEGELVVL.[E]	1xDimethyl [N-Term]	0.000204598	0.000131431	1	1	1	P0A799	P0A799 [96-109]		2	1455.79	High	High	0.0001231	0.0001444	2.97
FALSE	High	[W].IDGLLDAGEKHF.[A]	1xDimethyl [N-Term]; 1xDimethyl [K10]	1.51941e-07	0.000131431	1	1	2	P0AB71	P0AB71 [120-131]		2	1342.7	High	High	0.0001231	1.159e-07	3.62
FALSE	High	[F].IDGLALPEEEKARL.[K]	1xDimethyl [N-Term]	5.83919e-07	0.000131431	1	1	1	P0AB89	P0AB89 [423-436]		2	1581.88	High	High	0.0001231	4.371e-07	3.58
FALSE	High	[F].LDGIADGPVPF.[R]	1xDimethyl [N-Term]	0.000451991	0.000131431	1	1	1	P63386	P63386 [244-254]		1	1128.59	High	High	0.0001231	0.0003172	2.18
FALSE	High	[Y].LDGANMNAQVGITSPGFIGADVSHL.[N]	1xDimethyl [N-Term]	2.44727e-13	0.000131431	1	1	1	P33195	P33195 [680-704]		2	2512.25	High	High	0.0001231	2.15e-13	6.48
FALSE	High	[W].IDFVPGENAETLIEKY.[N]	1xDimethyl [N-Term]	0.000173907	0.000131431	1	1	1	P69797	P69797 [34-49]		2	1865.95	High	High	0.0001231	0.0001232	2.39
FALSE	High	[F].IDEPVKATTEPDGSRY.[I]	1xDimethyl [N-Term]	2.06853e-08	0.000131431	1	1	1	P0AAX8	P0AAX8 [234-249]		0	1805.89	High	High	0.0001231	1.607e-08	4.34
FALSE	High	[F].IDEIHTIIGAGAASGGQVDAANLIKPL.[L]	1xDimethyl [N-Term]	2.08476e-15	0.000131431	1	1	1	P0ABH9	P0ABH9 [284-310]		1	2672.46	High	High	0.0001231	1.926e-15	6.26
FALSE	High	[F].IDEIHTIIGAGAASGGQVDAANL.[I]	1xDimethyl [N-Term]	2.70241e-06	0.000131431	1	1	1	P0ABH9	P0ABH9 [284-306]		0	2221.15	High	High	0.0001231	1.998e-06	3.25
FALSE	High	[Y].IDEIDKISRKSDNPSITRDVSGEGVQQALL.[K]	1xDimethyl [N-Term]; 1xDimethyl [K10]	4.58877e-06	0.000131431	1	1	1	P0A6H1	P0A6H1 [183-212]		1	3311.74	High	High	0.0001231	3.377e-06	3.43
FALSE	High	[L].LDEGRAGENVGVLL.[R]	1xDimethyl [N-Term]	0.000719192	0.000131431	2	2	1	P0CE48; P0CE47	P0CE48 [266-279]; P0CE47 [266-279]		2	1469.8	High	High	0.0001231	0.0005023	2.59
FALSE	High	[Y].IDDVFTEGHGTLY.[A]	1xDimethyl [N-Term]	0.000247492	0.000131431	1	1	1	P0AEY5	P0AEY5 [82-94]		2	1494.71	High	High	0.0001231	0.000174	2.71
FALSE	High	[Y].IDDTMLTDVQRETIF.[S]	1xDimethyl [N-Term]	9.16943e-05	0.000131431	1	1	1	P45748	P45748 [72-86]		1	1824.9	High	High	0.0001231	6.52e-05	2.34
FALSE	High	[F].LDDHPYPF.[K]	1xDimethyl [N-Term]	0.00100394	0.000131431	1	1	1	P21165	P21165 [43-50]		2	1031.48	High	High	0.0001231	0.0006964	1.6
FALSE	High	[Y].IDDHHTVEDTGLALGEAL.[K]	1xDimethyl [N-Term]	0.000727144	0.000131431	1	1	1	P06987	P06987 [226-243]		2	1933.95	High	High	0.0001231	0.0005076	3.08
FALSE	High	[L].IDCLAPDRRVEIEVKGIKDVVTQPQA.[-]	1xCarbamidomethyl [C3]; 1xDimethyl [N-Term]	2.5544e-06	0.000131431	1	1	3	P0A910	P0A910 [321-346]		1	2977.61	High	High	0.0001231	1.887e-06	3.69
FALSE	High	[L].IDATFADRVFF.[C]	1xDimethyl [N-Term]	0.000427557	0.000131431	1	1	1	P77581	P77581 [91-101]		2	1329.68	High	High	0.0001231	0.0002999	2.22
FALSE	High	[F].IDAQHIGGCDDLY.[A]	1xCarbamidomethyl [C9]; 1xDimethyl [N-Term]	3.13101e-05	0.000131431	1	1	1	P0AC62	P0AC62 [58-70]		1	1504.67	High	High	0.0001231	2.251e-05	1.74
FALSE	High	[F].IDAIIKEKINPAGAPTYVPGEY.[K]	1xDimethyl [N-Term]	9.43615e-06	0.000131431	1	1	4	P0A850	P0A850 [76-97]		1	2387.29	High	High	0.0001231	6.885e-06	3.34
FALSE	High	[F].IDAEHALDPIYARKL.[G]	1xDimethyl [N-Term]	2.23536e-09	0.000131431	1	1	2	P0A7G6	P0A7G6 [94-108]		2	1752.96	High	High	0.0001231	1.779e-09	4.05
FALSE	High	[F].IDADEEQIKAAAEVGAPF.[I]	1xDimethyl [N-Term]	2.65939e-05	0.000131431	1	1	2	P0A794	P0A794 [134-151]		0	1901.95	High	High	0.0001231	1.913e-05	2.58
FALSE	High	[Y].LADEIAKL.[G]	1xDimethyl [N-Term]	0.000711325	0.000131431	2	2	1	P69910; P69908	P69910 [353-360]; P69908 [353-360]		1	900.54	High	High	0.0001231	0.0004966	1.76
FALSE	High	[Y].IARQVDPAAL.[T]	1xDimethyl [N-Term]	3.25685e-05	0.000131431	1	1	2	P37647	P37647 [37-46]		0	1081.64	High	High	0.0001231	2.345e-05	2.16
FALSE	High	[W].IARINAAARQNGISY.[S]	1xDimethyl [N-Term]	0.00104283	0.000131431	1	1	2	P0A7L3	P0A7L3 [62-76]		0	1645.91	High	High	0.0001231	0.000723	2.74
FALSE	High	[F].LAETDQGPVPVEITAVEDDHVVVDGNHML.[A]	1xDimethyl [N-Term]	8.01422e-06	0.000131431	1	1	1	P0A9K9	P0A9K9 [97-125]		1	3127.53	High	High	0.0001231	5.866e-06	2.99
FALSE	High	[W].IAEQIGADVNHATRAGLL.[S]	1xDimethyl [N-Term]	8.48344e-10	0.000131431	1	1	1	P00961	P00961 [375-392]		1	1877.02	High	High	0.0001231	6.831e-10	4.85
FALSE	High	[W].IAEQIGADVNHATRAGL.[L]	1xDimethyl [N-Term]	1.39088e-10	0.000131431	1	1	1	P00961	P00961 [375-391]		0	1763.94	High	High	0.0001231	1.137e-10	4.66
FALSE	High	[F].LAEQAGGKASDGKERILDIIPETL.[H]	1xDimethyl [N-Term]	1.08837e-08	0.000131431	1	1	1	P0A993	P0A993 [282-305]		2	2552.39	High	High	0.0001231	8.517e-09	3.72
FALSE	High	[F].IAELMPKHPIYTHF.[L]	1xDimethyl [N-Term]	5.87932e-06	0.000131431	1	1	2	P0AE37	P0AE37 [203-216]		2	1724.92	High	High	0.0001231	4.297e-06	3.54
FALSE	High	[Y].IAEHVLGLPAL.[R]	1xDimethyl [N-Term]	0.00031122	0.000131431	1	1	1	P0AB98	P0AB98 [129-139]		2	1160.7	High	High	0.0001231	0.0002191	2.29
FALSE	High	[L].LAEHNLDASAIKGTGVGGRL.[T]	1xDimethyl [N-Term]	1.24052e-07	0.000131431	1	1	1	P0AFG6	P0AFG6 [122-141]		2	2007.1	High	High	0.0001231	9.49e-08	5.66
FALSE	High	[Y].LAEHKTPGQTL.[L]	1xDimethyl [N-Term]	0.000418152	0.000131431	1	1	1	P0A951	P0A951 [170-180]		1	1222.68	High	High	0.0001231	0.000293	2.3
FALSE	High	[W].LAEHHNMTGIASAATSVL.[I]	1xDimethyl [N-Term]	0.000592992	0.000131431	1	1	1	P0ADV5	P0ADV5 [46-63]		1	1850.94	High	High	0.0001231	0.0004144	2.33
FALSE	High	[Y].LAEEGGRKVSQLDW.[K]	1xDimethyl [N-Term]	2.25668e-06	0.000131431	1	1	2	P09169	P09169 [51-64]		2	1615.84	High	High	0.0001231	1.669e-06	1.87
FALSE	High	[Y].LAEEGGRKVSQL.[D]	1xDimethyl [N-Term]	2.95727e-06	0.000131431	1	1	2	P09169	P09169 [51-62]		1	1314.74	High	High	0.0001231	2.177e-06	2.23
FALSE	High	[L].IAEAMDKVGKEGVITVEDGTGLQDELDVVEGMQF.[D]	1xOxidation [M]; 1xDimethyl [N-Term]	1.16297e-09	0.000131431	1	1	2	P0A6F5	P0A6F5 [162-195]		2	3666.78	High	High	0.0001231	9.302e-10	6.92
FALSE	High	[L].IAEAMDKVGKEGVITVEDGTGLQDELDVVEGMQF.[D]	1xDimethyl [N-Term]	9.88136e-14	0.000131431	1	1	7	P0A6F5	P0A6F5 [162-195]		2	3650.78	High	High	0.0001231	8.745e-14	8.4
FALSE	High	[Y].LADVELSKIGSF.[E]	1xDimethyl [N-Term]	1.18432e-08	0.000131431	1	1	1	P0ABB0	P0ABB0 [456-467]		2	1306.73	High	High	0.0001231	9.28e-09	3.06
FALSE	High	[F].IADTYVNDEPDAEELAEITL.[M]	1xDimethyl [N-Term]	9.97591e-05	0.000131431	1	1	3	P76558	P76558 [595-614]		2	2249.07	High	High	0.0001231	7.11e-05	2.83
FALSE	High	[Y].LADSVPDRQLL.[A]	1xDimethyl [N-Term]	0.000178851	0.000131431	1	1	1	P0A9D2	P0A9D2 [73-83]		2	1254.71	High	High	0.0001231	0.0001267	1.92
FALSE	High	[F].LADNPGIDAEDANVQQF.[N]	1xDimethyl [N-Term]	5.54338e-08	0.000131431	1	1	2	P25738	P25738 [19-35]		1	1844.87	High	High	0.0001231	4.266e-08	4.01
FALSE	High	[L].IADKGPQAALAQISGLDANSEVVSEAVTAY.[K]	1xDimethyl [N-Term]	3.78107e-12	0.000131431	1	1	2	P09424	P09424 [349-378]		2	3016.55	High	High	0.0001231	3.226e-12	5.96
FALSE	High	[L].IADGVMPSNENRGY.[V]	1xDimethyl [N-Term]	1.00277e-06	0.000131431	1	1	1	P00957	P00957 [295-308]		0	1550.73	High	High	0.0001231	7.477e-07	2.84
FALSE	High	[L].IADGIIGAVAEVGVNVPVVVRLEGNNAEL.[G]	1xDimethyl [N-Term]	3.64906e-09	0.000131431	1	1	2	P0A836	P0A836 [328-356]		1	2915.62	High	High	0.0001231	2.89e-09	5.01
FALSE	High	[L].IADGIDPNELLNSL.[A]	1xDimethyl [N-Term]	7.57532e-06	0.000131431	1	1	4	P0ACF8	P0ACF8 [66-79]		2	1511.8	High	High	0.0001231	5.532e-06	3.29
FALSE	High	[L].IADGIDPNELLNSL.[A]		0.000243373	0.000131431	1	1	1	P0ACF8	P0ACF8 [66-79]		2	1483.76	High	High	0.0001231	0.0001712	2.11
FALSE	High	[L].IADGIDPNELL.[N]	1xDimethyl [N-Term]	0.000380403	0.000131431	1	1	1	P0ACF8	P0ACF8 [66-76]		1	1197.64	High	High	0.0001231	0.0002668	2.37
FALSE	High	[F].LAETDQGPVPVEITAVEDDHVVVDGNHMLAGQNL.[K]	1xDimethyl [N-Term]	1.55e-09	0.000131431	1	1	1	P0A9K9	P0A9K9 [97-130]		2	3610.77	High	High	0.0001231	1.24e-09	6.05
FALSE	High	[F].IARNTVLMPSYVNIGAY.[V]	1xDimethyl [N-Term]	8.03961e-08	0.000131431	1	1	2	P0A9D8	P0A9D8 [117-133]		2	1910.02	High	High	0.0001231	6.151e-08	3.73
FALSE	High	[Y].IAETFLEDAREVNNVRGML.[G]	1xDimethyl [N-Term]	1.52994e-06	0.000131431	1	1	2	P0ABP8	P0ABP8 [29-47]		2	2205.13	High	High	0.0001231	1.136e-06	3.66
FALSE	High	[L].IAFDKVVMTADAVKQVEEMLA.[-]	1xDimethyl [N-Term]	2.51606e-09	0.000131431	1	1	1	P60723	P60723 [181-201]		2	2336.22	High	High	0.0001231	1.998e-09	5.36
FALSE	High	[L].IAREAEFPTGIML.[E]	1xDimethyl [N-Term]	0.000427557	0.000131431	1	1	2	P69828	P69828 [41-53]		1	1475.79	High	High	0.0001231	0.0002999	2.92
FALSE	High	[Y].IAQVMNDAPAVASTDY.[M]	1xDimethyl [N-Term]	1.14148e-06	0.000131431	1	1	2	P0AFG8	P0AFG8 [789-804]		0	1693.81	High	High	0.0001231	8.515e-07	2.83
FALSE	High	[L].LAQPAAGTTEAKPAPAPQADTPAAAPQGE.[-]	1xDimethyl [N-Term]	3.45366e-08	0.000131431	1	1	1	P09127	P09127 [365-393]		1	2755.39	High	High	0.0001231	2.673e-08	4.08
FALSE	High	[F].LAQLSEEQVTKL.[L]	1xDimethyl [N-Term]	0.000159876	0.000131431	1	1	1	P16528	P16528 [166-177]		2	1386.78	High	High	0.0001231	0.0001129	2.02
FALSE	High	[F].IAQGNGGKIINIASML.[S]	1xOxidation [M15]; 1xDimethyl [N-Term]	1.47237e-05	0.000131431	1	1	1	P37769	P37769 [132-147]		0	1643.91	High	High	0.0001231	1.07e-05	2.85
FALSE	High	[F].IAQGNGGKIINIASML.[S]	1xDimethyl [N-Term]	4.14119e-07	0.000131431	1	1	4	P37769	P37769 [132-147]		0	1627.92	High	High	0.0001231	3.124e-07	3.14
FALSE	High	[F].LAQDDGVIHLL.[H]	1xDimethyl [N-Term]	1.47079e-06	0.000131431	1	1	1	P39177	P39177 [27-37]		2	1221.68	High	High	0.0001231	1.095e-06	2.52
FALSE	High	[W].LAQDDFSGEVPY.[Q]	1xDimethyl [N-Term]	4.2193e-05	0.000131431	1	1	1	P34209	P34209 [24-35]		2	1368.63	High	High	0.0001231	3.019e-05	2.68
FALSE	High	[F].IAPVVATGWEPVLKEAKDAEIPVF.[L]	1xDimethyl [N-Term]	6.96143e-05	0.000131431	1	1	3	P39325	P39325 [85-108]		2	2607.44	High	High	0.0001231	4.979e-05	2.42
FALSE	High	[F].IAPSINIEELDEQAAGL.[N]	1xDimethyl [N-Term]	2.74846e-06	0.000131431	1	1	3	P0A953	P0A953 [355-371]		1	1810.94	High	High	0.0001231	2.031e-06	2.78
FALSE	High	[F].IAPSAAMDGQVQAIRQALDAAGF.[K]	1xDimethyl [N-Term]	1.31071e-08	0.000131431	1	1	2	P0ACB2	P0ACB2 [162-184]		1	2329.2	High	High	0.0001231	1.024e-08	3.79
FALSE	High	[Y].IANVNEDGFENNPY.[L]	1xDimethyl [N-Term]	6.01434e-05	0.000131431	1	1	1	P0ABU2	P0ABU2 [205-218]		1	1623.73	High	High	0.0001231	4.303e-05	3.09
FALSE	High	[F].LANVAHSAEQW.[Q]	1xDimethyl [N-Term]	0.000772425	0.000131431	1	1	1	P40874	P40874 [100-110]		1	1253.63	High	High	0.0001231	0.0005389	1.81
FALSE	High	[L].IALGSSGPHSNGY.[S]	1xDimethyl [N-Term]	1.42191e-06	0.000131431	1	1	1	P08178	P08178 [182-194]		1	1287.63	High	High	0.0001231	1.059e-06	2.86
FALSE	High	[L].LAIAPVFGQKPY.[F]	1xDimethyl [N-Term]	2.48346e-06	0.000131431	1	1	1	P0ACA3	P0ACA3 [137-148]		2	1331.77	High	High	0.0001231	1.835e-06	3.29
FALSE	High	[Y].IAIALNDTTEVVIKRDF.[V]	1xDimethyl [N-Term]	2.68852e-10	0.000131431	1	1	1	P0ADZ7	P0ADZ7 [81-97]		1	1946.1	High	High	0.0001231	2.189e-10	4.5
FALSE	High	[W].IAKPPSVDVVSTVGAGDSMVGGLIY.[G]	1xDimethyl [N-Term]	1.50238e-07	0.000131431	1	1	1	P0AEW9	P0AEW9 [239-263]		1	2460.31	High	High	0.0001231	1.142e-07	4.14
FALSE	High	[W].IAHPGLADTAMAVF.[N]	1xDimethyl [N-Term]	0.000815952	0.000131431	1	1	2	P08997	P08997 [366-379]		1	1441.75	High	High	0.0001231	0.0005686	2.4
FALSE	High	[Y].LAHNGEINTITGNRQW.[A]	1xDimethyl [N-Term]	4.66121e-07	0.000131431	1	1	1	P09831	P09831 [235-250]		1	1851.95	High	High	0.0001231	3.511e-07	3.93
FALSE	High	[F].IAGVGTGGTLTGVSRY.[I]	1xDimethyl [N-Term]	5.25472e-05	0.000131431	1	1	1	P0ABK5	P0ABK5 [173-188]		1	1536.84	High	High	0.0001231	3.766e-05	2.56
FALSE	High	[L].IAGSGGGSPRFQVF.[G]	1xDimethyl [N-Term]	4.53176e-07	0.000131431	1	1	4	P0A953	P0A953 [102-115]		1	1407.74	High	High	0.0001231	3.41e-07	2.56
FALSE	High	[F].IAGKGVKSDVPQGAAIL.[G]	1xDimethyl [K4]; 1xDimethyl [N-Term]	1.58738e-08	0.000131431	1	1	3	P0AB71	P0AB71 [69-85]	P0AB71 1xDimethyl [K72]	0	1651.97	High	High	0.0001231	1.238e-08	2.67
FALSE	High	[F].LAGEITPVFF.[G]	1xDimethyl [N-Term]	0.000209234	0.000131431	1	1	2	P0A7I4	P0A7I4 [247-256]		2	1121.62	High	High	0.0001231	0.0001476	2.3
FALSE	High	[Y].IAETSAHDKTASF.[L]	1xDimethyl [N-Term]	3.85597e-05	0.000131431	1	1	1	P32176	P32176 [394-406]		0	1405.7	High	High	0.0001231	2.771e-05	2.19
FALSE	High	[Y].LDLISNDESRNTF.[K]	1xDimethyl [N-Term]	1.34231e-07	0.000131431	1	1	1	P0A8N3	P0A8N3 [172-184]		2	1551.76	High	High	0.0001231	1.022e-07	3.28
FALSE	High	[L].KIVPGRVSTEVDARL.[S]	1xDimethyl [N-Term]; 1xDimethyl [K1]	3.9884e-05	0.000131431	1	1	2	P0A867	P0A867 [86-100]	P0A867 1xDimethyl [K86]	0	1667.98	High	High	0.0001231	2.864e-05	2.19
FALSE	High	[F].KIVGTKML.[H]	1xDimethyl [K1]; 1xDimethyl [N-Term]	0.000361801	0.000131431	1	1	1	P0A763	P0A763 [33-40]		0	917.585	High	High	0.0001231	0.0002536	1.75
FALSE	High	[Y].KAQTILEAQGEVARF.[A]	1xDimethyl [N-Term]	8.61683e-11	0.000131431	1	1	2	P0ABC7	P0ABC7 [294-308]		1	1688.93	High	High	0.0001231	7.092e-11	4.1
FALSE	High	[L].KAQGDAVWPVLSY.[A]	1xDimethyl [N-Term]	1.83398e-05	0.000131431	1	1	2	P75791	P75791 [54-66]		2	1461.77	High	High	0.0001231	1.326e-05	2.42
FALSE	High	[F].KAQFTDAAIKNF.[G]	1xDimethyl [N-Term]; 1xDimethyl [K1]	1.01283e-07	0.000131431	1	1	3	P0AGD3	P0AGD3 [108-119]	P0AGD3 1xDimethyl [K108]	1	1381.75	High	High	0.0001231	7.738e-08	3.03
FALSE	High	[L].KAQFEEERVAL.[V]	1xDimethyl [N-Term]	0.000834018	0.000131431	1	1	3	P0A6P1	P0A6P1 [112-122]		1	1347.73	High	High	0.0001231	0.0005809	1.69
FALSE	High	[F].KAPVVVKNYPKDIKAF.[Y]	1xDimethyl [N-Term]; 1xDimethyl [K1]	1.2282e-06	0.000131431	1	1	2	P0A8M0	P0A8M0 [351-366]	P0A8M0 1xDimethyl [K351]	1	1845.1	High	High	0.0001231	9.143e-07	4.75
FALSE	High	[Y].KAPTPVDVIEGDIRDIAIENASMVVL.[N]	1xDimethyl [N-Term]	1.55876e-09	0.000131431	1	1	1	P76290	P76290 [106-131]		0	2793.51	High	High	0.0001231	1.245e-09	4.15
FALSE	High	[F].KAPIKVLHPL.[L]	1xDimethyl [N-Term]; 1xDimethyl [K5]	0.000173907	0.000131431	1	1	1	P0ACY3	P0ACY3 [266-275]		1	1143.76	High	High	0.0001231	0.0001227	2.01
FALSE	High	[L].KAPDTRNEKLNSLEDVRKGSENY.[A]	1xDimethyl [K1]	9.27309e-05	0.000131431	1	1	1	P21179	P21179 [56-78]	P21179 1xDimethyl [K56]	2	2691.37	High	High	0.0001231	6.613e-05	3.9
FALSE	High	[Y].KANTDKKEYAPAEDPGVVSVSEIY.[Q]	1xDimethyl [N-Term]; 1xDimethyl [K1]	1.17258e-07	0.000131431	1	1	2	P0A870	P0A870 [187-210]	P0A870 1xDimethyl [K187]	1	2638.32	High	High	0.0001231	8.942e-08	5.44
FALSE	High	[F].KAMLGDVAAQVL.[L]	1xDimethyl [K1]	0.000676946	0.000131431	1	1	1	P0ABU7	P0ABU7 [206-217]	P0ABU7 1xDimethyl [K206]	1	1243.71	High	High	0.0001231	0.0004726	2.51
FALSE	High	[L].KAMGEMKNGEAK.[-]	1xDimethyl [K1]	0.000261728	0.000131431	1	1	2	P0A8M6	P0A8M6 [98-109]	P0A8M6 1xDimethyl [K98]	0	1321.66	High	High	0.0001231	0.0001839	1.42
FALSE	High	[L].KALSVPCSDSKAIAQVGTISANSDETVGKL.[I]	1xCarbamidomethyl [C7]; 1xDimethyl [K1]	3.29293e-10	0.000131431	1	1	1	P0A6F5	P0A6F5 [132-161]	P0A6F5 1xDimethyl [K132]	1	3074.6	High	High	0.0001231	2.676e-10	6.54
FALSE	High	[L].KAIISDVNASDEDRWNAVL.[K]	1xDimethyl [N-Term]; 1xDimethyl [K1]	2.39274e-13	0.000131431	1	1	2	P0AG59	P0AG59 [28-46]	P0AG59 1xDimethyl [K28]	1	2144.1	High	High	0.0001231	2.096e-13	5.17
FALSE	High	[L].KAIISDVNASDEDRW.[N]	1xDimethyl [K1]; 1xDimethyl [N-Term]	6.43176e-15	0.000131431	1	1	4	P0AG59	P0AG59 [28-42]	P0AG59 1xDimethyl [K28]	0	1746.87	High	High	0.0001231	5.87e-15	4.85
FALSE	High	[L].KALGHGDGKSASSY.[-]	1xDimethyl [K9]; 1xDimethyl [N-Term]	3.08969e-07	0.000131431	1	1	2	P0A6L0	P0A6L0 [246-259]		1	1405.71	High	High	0.0001231	2.331e-07	3.72
FALSE	High	[Y].KAIEGNQRTVMPVALEKQADGW.[F]	1xDimethyl [K1]	4.03845e-09	0.000131431	1	1	1	P23256	P23256 [126-147]	P23256 1xDimethyl [K126]	1	2469.29	High	High	0.0001231	3.196e-09	4.49
FALSE	High	[Y].KAIEGNQRTVMPVAL.[E]	1xDimethyl [N-Term]; 1xDimethyl [K1]	2.88774e-07	0.000131431	1	1	2	P23256	P23256 [126-140]	P23256 1xDimethyl [K126]	0	1654.93	High	High	0.0001231	2.188e-07	3.46
FALSE	High	[L].KALEGDAEWEAKIL.[E]	1xDimethyl [N-Term]; 1xDimethyl [K1]	3.72737e-10	0.000131431	2	2	5	P0CE48; P0CE47	P0CE48 [177-190]; P0CE47 [177-190]	P0CE48 1xDimethyl [K177]; P0CE47 1xDimethyl [K177]	2	1600.86	High	High	0.0001231	3.021e-10	4.55
FALSE	High	[L].KAKGMNTAVGDEGGYAPNLGSNAEAL.[A]	1xDimethyl [K3]	1.74238e-10	0.000131431	1	1	1	P0A6P9	P0A6P9 [198-223]	P0A6P9 1xDimethyl [K200]	2	2563.25	High	High	0.0001231	1.424e-10	6.51
FALSE	High	[L].KAKGMNTAVGDEGGY.[A]	1xDimethyl [K1]	3.47317e-08	0.000131431	1	1	1	P0A6P9	P0A6P9 [198-212]	P0A6P9 1xDimethyl [K198]	0	1525.73	High	High	0.0001231	2.684e-08	3.68
FALSE	High	[F].KAKDSGDHQMRHL.[D]	1xDimethyl [K3]; 1xDimethyl [N-Term]	1.01529e-05	0.000131431	1	1	3	P0A908	P0A908 [90-102]	P0A908 1xDimethyl [K92]	0	1550.79	High	High	0.0001231	7.404e-06	2.79
FALSE	High	[L].KAGPLAGYPVVDMGIRL.[H]	1xDimethyl [K1]	2.25775e-10	0.000131431	1	1	2	P0A6M8	P0A6M8 [562-578]	P0A6M8 1xDimethyl [K562]	2	1785.01	High	High	0.0001231	1.837e-10	3.81
FALSE	High	[L].KAEGIPTLGTAVY.[G]	1xDimethyl [N-Term]	2.08756e-05	0.000131431	1	1	1	P78055	P78055 [100-112]		1	1347.75	High	High	0.0001231	1.507e-05	2.96
FALSE	High	[L].KARDIVAGIASEEEDEIVVF.[E]	1xDimethyl [N-Term]	5.07217e-07	0.000131431	1	1	1	P0A993	P0A993 [78-97]		0	2218.16	High	High	0.0001231	3.802e-07	3.45
FALSE	High	[L].KAEGEKQSQIL.[K]	1xDimethyl [N-Term]	9.97591e-05	0.000131431	1	1	1	P0AA53	P0AA53 [199-209]		0	1258.7	High	High	0.0001231	7.084e-05	2.22
FALSE	High	[L].KASVQGEDGRNQIL.[T]	1xDimethyl [K1]	1.19256e-07	0.000131431	1	1	2	P16659	P16659 [426-439]	P16659 1xDimethyl [K426]	0	1542.82	High	High	0.0001231	9.082e-08	3.07
FALSE	High	[F].KAVGDSLEAQQY.[G]	1xDimethyl [N-Term]	0.000197835	0.000131431	1	1	1	P0AEQ3	P0AEQ3 [196-207]		1	1336.67	High	High	0.0001231	0.0001399	3.26
FALSE	High	[Y].KDYDTDVYPVPVINY.[E]	1xDimethyl [N-Term]	1.00959e-05	0.000131431	1	1	2	P0A908	P0A908 [40-54]		2	1828.9	High	High	0.0001231	7.337e-06	2.96
FALSE	High	[F].KDVNKKGIIEL.[S]	1xDimethyl [K1]	8.43093e-06	0.000131431	1	1	2	P06959	P06959 [512-522]	P06959 1xDimethyl [K512]	0	1284.79	High	High	0.0001231	6.138e-06	1.76
FALSE	High	[L].KDTSKQTVY.[A]	1xDimethyl [N-Term]; 1xDimethyl [K1]	0.000388971	0.000131431	1	1	1	P0AFG8	P0AFG8 [218-226]		0	1097.58	High	High	0.0001231	0.0002734	2.21
FALSE	High	[L].KDQRVAASKVL.[S]	1xDimethyl [K1]	0.000332774	0.000131431	1	1	1	P00350	P00350 [293-303]	P00350 1xDimethyl [K293]	0	1242.75	High	High	0.0001231	0.0002341	1.81
FALSE	High	[F].KDNKAVDQKLVDKALY.[R]	1xDimethyl [K4]	0.000857145	0.000131431	1	1	2	P76193	P76193 [278-293]	P76193 1xDimethyl [K281]	2	1876.05	High	High	0.0001231	0.0005961	2.86
FALSE	High	[Y].KDNAAVMEGSEVGRY.[F]	1xDimethyl [N-Term]; 1xDimethyl [K1]	3.63797e-07	0.000131431	1	1	3	P15254	P15254 [257-271]	P15254 1xDimethyl [K257]	0	1653.79	High	High	0.0001231	2.737e-07	3.04
FALSE	High	[L].KDIWPSAQEIARAVEQVSTEMF.[R]	1xDimethyl [K1]; 1xDimethyl [N-Term]	0.000215176	0.000131431	1	1	2	P25516	P25516 [585-606]	P25516 1xDimethyl [K585]	1	2563.29	High	High	0.0001231	0.0001516	3.09
FALSE	High	[L].KDLETQSQDGTFDKL.[T]	1xDimethyl [N-Term]; 1xDimethyl [K1]	9.98036e-15	0.000131431	1	1	3	P0A7V0	P0A7V0 [115-129]	P0A7V0 1xDimethyl [K115]	2	1752.87	High	High	0.0001231	9.026e-15	5.97
FALSE	High	[Y].KDLEKGKW.[V]	1xDimethyl [K5]; 1xDimethyl [N-Term]	6.4701e-06	0.000131431	1	1	1	P0A7A9	P0A7A9 [143-150]		1	1031.59	High	High	0.0001231	4.727e-06	2.19
FALSE	High	[Y].KDIDKAKLRENF.[A]	1xDimethyl [K1]	4.80233e-05	0.000131431	1	1	1	P24215	P24215 [201-212]	P24215 1xDimethyl [K201]	1	1504.85	High	High	0.0001231	3.432e-05	2.91
FALSE	High	[L].KDHQIVVDIPHGEAW.[L]	1xDimethyl [N-Term]	3.72792e-05	0.000131431	1	1	1	P0AEN1	P0AEN1 [83-97]		0	1771.91	High	High	0.0001231	2.68e-05	2.72
FALSE	High	[F].KDHDFAAIADFDMVRNAVDAAKAL.[G]	1xDimethyl [N-Term]	1.26166e-07	0.000131431	1	1	1	P0ABP8	P0ABP8 [122-145]		2	2632.32	High	High	0.0001231	9.599e-08	4.65
FALSE	High	[F].KDHDFAAIADF.[D]	1xDimethyl [K1]	0.000260269	0.000131431	1	1	1	P0ABP8	P0ABP8 [122-132]	P0ABP8 1xDimethyl [K122]	1	1277.62	High	High	0.0001231	0.0001829	3.05
FALSE	High	[Y].KDEVVKKL.[M]	1xDimethyl [K1]	7.24094e-05	0.000131431	1	1	2	P62399	P62399 [9-16]	P62399 1xDimethyl [K9]	0	986.624	High	High	0.0001231	5.151e-05	1.97
FALSE	High	[Y].KDETGKTPVLTSVKKAEQY.[L]	1xDimethyl [K1]	8.57955e-10	0.000131431	1	1	1	P00509	P00509 [37-55]	P00509 1xDimethyl [K37]	1	2150.17	High	High	0.0001231	6.886e-10	4.09
FALSE	High	[F].KDASGTINVDIDHKRW.[N]	1xDimethyl [K1]	2.20459e-11	0.000131431	1	1	2	P0ADU5	P0ADU5 [79-94]	P0ADU5 1xDimethyl [K79]	0	1882.98	High	High	0.0001231	1.838e-11	4.71
FALSE	High	[Y].KDANGNKQQINRTDVKEMVELDQ.[-]	1xDimethyl [K1]; 1xDimethyl [N-Term]	7.49466e-10	0.000131431	1	1	2	P65292	P65292 [53-75]	P65292 1xDimethyl [K53]	1	2701.36	High	High	0.0001231	6.026e-10	5.23
FALSE	High	[Y].KDAGVDIDAGNAL.[V]	1xDimethyl [N-Term]	0.00049397	0.000131431	1	1	1	P08178	P08178 [10-22]		0	1286.66	High	High	0.0001231	0.0003448	2.28
FALSE	High	[L].KCSEFGDAIIENM.[-]	1xCarbamidomethyl [C2]; 1xDimethyl [N-Term]	9.12261e-06	0.000131431	1	1	2	P08200	P08200 [404-416]		1	1541.7	High	High	0.0001231	6.635e-06	3.25
FALSE	High	[F].KAWLEEEMGIKK.[-]	1xDimethyl [K1]; 1xDimethyl [N-Term]	1.40055e-09	0.000131431	1	1	3	P0AEP3	P0AEP3 [291-302]	P0AEP3 1xDimethyl [K291]	2	1489.81	High	High	0.0001231	1.123e-09	3.68
FALSE	High	[L].KAVIPVAGL.[G]	1xDimethyl [K1]	0.000768198	0.000131431	1	1	1	P0AAB6	P0AAB6 [5-13]	P0AAB6 1xDimethyl [K5]	0	895.598	High	High	0.0001231	0.0005356	2.54
FALSE	High	[F].KAVLEERADDMKFF.[A]	1xDimethyl [N-Term]	2.91006e-05	0.000131431	1	1	2	P0A8M0	P0A8M0 [275-288]		2	1726.88	High	High	0.0001231	2.094e-05	2.34
FALSE	High	[L].KAVGESVQKPL.[E]	1xDimethyl [N-Term]; 1xDimethyl [K]	2.24401e-06	0.000131431	1	1	1	P09147	P09147 [84-94]		0	1183.7	High	High	0.0001231	1.657e-06	2.49
FALSE	High	[Y].KAVDSMIPIGRGQREL.[I]	1xDimethyl [N-Term]; 1xDimethyl [K1]	1.07757e-07	0.000131431	1	1	3	P0ABB0	P0ABB0 [151-166]	P0ABB0 1xDimethyl [K151]	0	1798	High	High	0.0001231	8.22e-08	2.5
FALSE	High	[F].KEAEAKELAGW.[M]	1xDimethyl [K1]	5.31419e-05	0.000131431	1	1	1	P0A825	P0A825 [375-385]	P0A825 1xDimethyl [K375]	1	1259.66	High	High	0.0001231	3.811e-05	2.23
FALSE	High	[F].KAEFEKAAASRF.[G]	1xDimethyl [K1]; 1xDimethyl [N-Term]	1.29041e-07	0.000131431	1	1	3	P00448	P00448 [114-125]	P00448 1xDimethyl [K114]	1	1382.74	High	High	0.0001231	9.818e-08	3.59
FALSE	High	[Y].KAEAVDYQKVLDDTMAVADIL.[T]	1xDimethyl [K1]	1.2977e-07	0.000131431	1	1	1	P0A7D4	P0A7D4 [178-198]	P0A7D4 1xDimethyl [K178]	2	2336.21	High	High	0.0001231	9.884e-08	3.88
FALSE	High	[Y].HVETENGMITF.[L]	1xDimethyl [N-Term]	0.000576827	0.000131431	1	1	2	P0A705	P0A705 [432-442]		0	1305.61	High	High	0.0001231	0.0004024	2.47
FALSE	High	[F].HVERDQVGNIL.[I]	1xDimethyl [N-Term]	0.000163504	0.000131431	1	1	3	P15288	P15288 [46-56]		0	1307.71	High	High	0.0001231	0.0001156	2.4
FALSE	High	[Y].HVDATQSVGKLPIDLSQL.[K]	1xDimethyl [N-Term]	5.82669e-13	0.000131431	1	1	3	P0A6B7	P0A6B7 [178-195]		2	1949.07	High	High	0.0001231	5.071e-13	5.65
FALSE	High	[Y].HVASGTSAIVSVGTTGESATL.[N]	1xDimethyl [N-Term]	1.25295e-08	0.000131431	1	1	1	P0A6L2	P0A6L2 [31-51]		0	1973.02	High	High	0.0001231	9.784e-09	5.11
FALSE	High	[Y].HVALIKGTDVDQPRNL.[A]	1xDimethyl [N-Term]	1.63273e-08	0.000131431	1	1	2	P17169	P17169 [587-602]		1	1804.01	High	High	0.0001231	1.275e-08	4.41
FALSE	High	[Y].HVAIAANPEYSSL.[N]	1xDimethyl [N-Term]	0.000162589	0.000131431	1	1	1	P0AE01	P0AE01 [131-143]		1	1399.72	High	High	0.0001231	0.0001151	2.31
FALSE	High	[L].HVAKVIEEAKALAEHGIVF.[G]	1xDimethyl [N-Term]; 1xDimethyl [K4]	5.46708e-10	0.000131431	1	1	4	P0A9P0	P0A9P0 [58-76]	P0A9P0 1xDimethyl [K61]	1	2089.18	High	High	0.0001231	4.423e-10	4.53
FALSE	High	[L].HVAKVIEEAKAL.[A]	1xDimethyl [N-Term]	3.28294e-08	0.000131431	1	1	4	P0A9P0	P0A9P0 [58-69]		0	1335.8	High	High	0.0001231	2.537e-08	3.61
FALSE	High	[F].HTRPLEEEADTSNY.[A]	1xDimethyl [N-Term]	6.6549e-06	0.000131431	1	1	2	P0A8L1	P0A8L1 [219-232]		1	1689.77	High	High	0.0001231	4.859e-06	3.22
FALSE	High	[Y].HTQLLGQMPL.[H]	1xDimethyl [N-Term]	0.000216384	0.000131431	1	1	1	P0AF08	P0AF08 [306-315]		2	1165.64	High	High	0.0001231	0.0001527	2.66
FALSE	High	[F].HTNHGDIVIKTF.[D]	1xDimethyl [N-Term]	4.79436e-07	0.000131431	1	1	3	P23869	P23869 [5-16]		0	1409.75	High	High	0.0001231	3.6e-07	3.41
FALSE	High	[F].HTLSGGKPQVEGAEDYTDSDD.[-]	1xDimethyl [N-Term]	2.29514e-06	0.000131431	1	1	1	P0ADN2	P0ADN2 [92-112]		2	2248.98	High	High	0.0001231	1.697e-06	2.68
FALSE	High	[L].HTLRADIDYNTSEAHTTY.[G]	1xDimethyl [N-Term]	2.17892e-07	0.000131431	1	1	1	P0A7V3	P0A7V3 [176-193]		2	2136	High	High	0.0001231	1.649e-07	3.62
FALSE	High	[L].HTEQPPQIY.[D]	1xDimethyl [N-Term]	0.000599581	0.000131431	1	1	1	P77739	P77739 [228-236]		0	1140.57	High	High	0.0001231	0.0004191	2.3
FALSE	High	[W].HSVSELITDVPDQEML.[G]	1xDimethyl [N-Term]	0.000118737	0.000131431	1	1	1	P77748	P77748 [331-346]		1	1840.9	High	High	0.0001231	8.421e-05	2.2
FALSE	High	[Y].HSTHSEENRQLSELIY.[S]	1xDimethyl [N-Term]	0.000747398	0.000131431	1	1	1	P00959	P00959 [96-111]		2	1970.96	High	High	0.0001231	0.0005195	2.86
FALSE	High	[Y].HSTHSEENRQLSEL.[I]	1xDimethyl [N-Term]	8.86536e-05	0.000131431	1	1	1	P00959	P00959 [96-109]		1	1694.81	High	High	0.0001231	6.31e-05	3.32
FALSE	High	[W].HSSSETIAKIKY.[A]	1xDimethyl [N-Term]	4.76743e-07	0.000131431	1	1	3	P0AE08	P0AE08 [83-94]		0	1391.75	High	High	0.0001231	3.576e-07	3.07
FALSE	High	[Y].HSISPKGEAASNPEVIARTL.[R]	1xDimethyl [N-Term]	0.000128448	0.000131431	1	1	1	P00864	P00864 [89-108]		0	2105.13	High	High	0.0001231	9.103e-05	3.73
FALSE	High	[F].HSLNGGQNADYIPF.[L]	1xDimethyl [N-Term]	5.21706e-07	0.000131431	1	1	1	P77454	P77454 [19-32]		2	1560.74	High	High	0.0001231	3.92e-07	2.64
FALSE	High	[L].HSKTPGHPEVGY.[T]	1xDimethyl [K3]; 1xDimethyl [N-Term]	3.89724e-06	0.000131431	1	1	3	P27302	P27302 [94-105]	P27302 1xDimethyl [K96]	0	1336.66	High	High	0.0001231	2.872e-06	2.55
FALSE	High	[Y].HSETEMMRY.[M]	1xDimethyl [N-Term]	7.49047e-06	0.000131431	1	1	1	P33195	P33195 [483-491]		0	1211.52	High	High	0.0001231	5.469e-06	2.22
FALSE	High	[F].HSDAVPIDHLIAPEQLVIDNIY.[R]	1xDimethyl [N-Term]	4.07687e-06	0.000131431	1	1	2	P0AGI8	P0AGI8 [113-134]		2	2500.31	High	High	0.0001231	2.993e-06	4.14
FALSE	High	[L].HVHDENNECGIGDVVEIRECRPL.[S]	2xCarbamidomethyl [C9; C20]; 1xDimethyl [N-Term]	6.79262e-12	0.000131431	1	1	1	P0AG63	P0AG63 [45-67]		0	2775.29	High	High	0.0001231	5.746e-12	6.52
FALSE	High	[W].KAEEKIDNAVVR.[-]	1xDimethyl [N-Term]	9.58585e-07	0.000131431	1	1	1	P23827	P23827 [151-162]		0	1399.79	High	High	0.0001231	7.169e-07	3.66
FALSE	High	[L].HVHVEASGEQY.[R]	1xDimethyl [N-Term]	0.000131365	0.000131431	1	1	1	P06999	P06999 [94-104]		0	1283.6	High	High	0.0001231	9.297e-05	2.71
FALSE	High	[W].HVIHEIDGHDPQAVKEAIL.[E]	1xDimethyl [N-Term]	5.49508e-06	0.000131431	1	1	1	P33570	P33570 [210-228]		0	2149.14	High	High	0.0001231	4.024e-06	2.92
FALSE	High	[L].KAEAIHY.[I]	1xDimethyl [K1]	0.000525028	0.000131431	1	1	1	P0A7Z4	P0A7Z4 [271-277]	P0A7Z4 1xDimethyl [K271]	0	859.467	High	High	0.0001231	0.0003667	1.94
FALSE	High	[L].KADVQGSVEAISDSLL.[K]	1xDimethyl [N-Term]; 1xDimethyl [K1]	8.86536e-05	0.000131431	1	1	2	P0A705	P0A705 [694-709]	P0A705 1xDimethyl [K694]	1	1659.88	High	High	0.0001231	6.32e-05	2.05
FALSE	High	[W].KADSADAEKVIKF.[L]	1xDimethyl [K1]; 1xDimethyl [N-Term]	1.68666e-09	0.000131431	1	1	5	P08200	P08200 [166-178]	P08200 1xDimethyl [K166]	0	1449.79	High	High	0.0001231	1.345e-09	3.56
FALSE	High	[L].KADNIAPTAW.[V]	1xDimethyl [K1]	0.000491237	0.000131431	1	1	1	P10384	P10384 [94-103]	P10384 1xDimethyl [K94]	0	1114.59	High	High	0.0001231	0.0003443	2.62
FALSE	High	[L].KADKMDLRESQGW.[L]	1xDimethyl [N-Term]	2.22857e-07	0.000131431	1	1	1	P13979	P13979 [101-113]		1	1591.79	High	High	0.0001231	1.694e-07	3.77
FALSE	High	[L].KADKIKLTDMVTVGKDAW.[A]	1xDimethyl [K6]	3.11343e-05	0.000131431	1	1	1	P08506	P08506 [81-98]	P08506 1xDimethyl [K86]	1	2047.13	High	High	0.0001231	2.242e-05	2.81
FALSE	High	[F].KADGLSIILVSSEMPEVL.[G]	1xDimethyl [K1]	3.27283e-06	0.000131431	1	1	1	P04983	P04983 [442-459]	P04983 1xDimethyl [K442]	2	1929.06	High	High	0.0001231	2.411e-06	3.51
FALSE	High	[F].KADDKLIAAAEACIAEL.[N]	1xCarbamidomethyl [C13]; 1xDimethyl [K]	4.90965e-06	0.000131431	1	1	2	P0AF12	P0AF12 [120-136]	P0AF12 1xDimethyl [K]	1	1829.97	High	High	0.0001231	3.598e-06	4.04
FALSE	High	[F].KADDFIEALF.[A]	1xDimethyl [N-Term]	0.000316476	0.000131431	1	1	1	P10121	P10121 [484-493]		2	1196.62	High	High	0.0001231	0.0002226	2.34
FALSE	High	[L].KADDAISEQLAQL.[K]	1xDimethyl [K1]	8.8693e-06	0.000131431	1	1	1	P0AFM6	P0AFM6 [201-213]	P0AFM6 1xDimethyl [K201]	1	1429.75	High	High	0.0001231	6.467e-06	3.73
FALSE	High	[Y].KAAQDIIWQESPWIPL.[V]	1xDimethyl [K1]	2.2064e-06	0.000131431	1	1	1	P75797	P75797 [465-480]	P75797 1xDimethyl [K465]	2	1923.04	High	High	0.0001231	1.629e-06	3.32
FALSE	High	[L].KAAPENAVANAY.[D]	1xDimethyl [N-Term]	1.22266e-05	0.000131431	1	1	1	P21889	P21889 [463-474]		0	1246.64	High	High	0.0001231	8.901e-06	3.02
FALSE	High	[F].KAADIIGIGINGVDAVSEL.[S]	1xDimethyl [K1]	0.000188105	0.000131431	1	1	2	P02924	P02924 [245-263]	P02924 1xDimethyl [K245]	0	1883.05	High	High	0.0001231	0.0001326	2.77
FALSE	High	[F].HYVGVGPNRADEEENNLHEEKDEERK.[-]	1xDimethyl [N-Term]	3.90598e-13	0.000131431	1	1	2	P0AAJ5	P0AAJ5 [275-300]		2	3121.46	High	High	0.0001231	3.406e-13	6.1
FALSE	High	[L].HYTKLDHQAPEEMRSF.[L]	1xDimethyl [N-Term]	2.55662e-05	0.000131431	1	1	1	P21165	P21165 [228-243]		2	2016.96	High	High	0.0001231	1.839e-05	3.02
FALSE	High	[F].HYEGGIKAF.[V]	1xDimethyl [N-Term]	2.44402e-05	0.000131431	1	1	1	P0AES6	P0AES6 [217-225]		1	1049.54	High	High	0.0001231	1.766e-05	2.05
FALSE	High	[Y].HYAPVKIEY.[A]	1xDimethyl [N-Term]	0.000570483	0.000131431	1	1	1	Q46845	Q46845 [166-174]		1	1147.61	High	High	0.0001231	0.0003985	2.35
FALSE	High	[L].HVVPIPEAMAY.[V]	1xDimethyl [N-Term]	0.000123497	0.000131431	1	1	2	P75791	P75791 [277-287]		0	1254.66	High	High	0.0001231	8.772e-05	2.31
FALSE	High	[L].HVPSSPQLITTPTLW.[H]	1xDimethyl [N-Term]	4.33972e-05	0.000131431	1	1	1	P0AEJ2	P0AEJ2 [261-275]		2	1704.93	High	High	0.0001231	3.106e-05	3.36
FALSE	High	[L].HVNGGEIHASAEGQDMY.[A]	1xDimethyl [N-Term]	1.57234e-11	0.000131431	1	1	2	P0AFX0	P0AFX0 [55-71]		0	1842.81	High	High	0.0001231	1.321e-11	3.97
FALSE	High	[W].HVLVDGDEAGKKY.[A]	1xDimethyl [N-Term]	0.000257374	0.000131431	1	1	1	P75828	P75828 [434-446]		1	1458.76	High	High	0.0001231	0.0001811	3.81
FALSE	High	[W].HVIRDIDGHDAASIKRAVEEARAVTDKPSLL.[M]	1xDimethyl [N-Term]	3.61754e-07	0.000131431	1	1	2	P27302	P27302 [211-241]		1	3410.85	High	High	0.0001231	2.733e-07	5.67
FALSE	High	[Y].HVIPVSPKVAGKTL.[L]	1xDimethyl [N-Term]	1.28317e-07	0.000131431	1	1	3	P75874	P75874 [42-55]		0	1473.92	High	High	0.0001231	9.802e-08	3.34
FALSE	High	[Y].HVKFNPPKVEGKDDVTGEEL.[T]	1xDimethyl [N-Term]	4.93936e-05	0.000131431	1	1	3	P69441	P69441 [134-153]		1	2266.17	High	High	0.0001231	3.545e-05	4.23
FALSE	High	[L].KLVPGRISTEVDARL.[S]	1xDimethyl [N-Term]; 1xDimethyl [K1]	5.16677e-05	0.000131431	1	1	3	P0A870	P0A870 [87-101]	P0A870 1xDimethyl [K87]	1	1682	High	High	0.0001231	3.701e-05	1.78
FALSE	High	[F].KEAGIQFDESQFVPTVSGY.[Y]	1xDimethyl [N-Term]	1.23892e-08	0.000131431	1	1	1	P0AG80	P0AG80 [109-127]		2	2130.04	High	High	0.0001231	9.667e-09	3.72
FALSE	High	[L].KEAMEPEFKTY.[Q]	1xOxidation [M4]; 1xDimethyl [N-Term]; 1xDimethyl [K1]	2.64446e-05	0.000131431	1	1	2	P0A825	P0A825 [277-287]	P0A825 1xDimethyl [K277]	1	1416.67	High	High	0.0001231	1.908e-05	2.06
FALSE	High	[L].KKNVDDALKNPNVTSVEHVVVL.[K]	1xDimethyl [K2]; 1xDimethyl [N-Term]	4.12513e-10	0.000131431	1	1	2	P27550	P27550 [199-220]	P27550 1xDimethyl [K200]	1	2446.37	High	High	0.0001231	3.348e-10	5.21
FALSE	High	[W].KKIGNEKCPVVDTW.[W]	1xCarbamidomethyl [C8]; 1xDimethyl [K2]; 1xDimethyl [N-Term]	1.60951e-06	0.000131431	1	1	2	P27550	P27550 [400-413]	P27550 1xDimethyl [K401]	0	1701.9	High	High	0.0001231	1.198e-06	3.12
FALSE	High	[L].KKGELTVDDSAIIGIIRY.[Y]	1xDimethyl [K2]	3.48203e-06	0.000131431	1	1	1	P0A9M0	P0A9M0 [517-534]	P0A9M0 1xDimethyl [K518]	1	2019.15	High	High	0.0001231	2.564e-06	3.51
FALSE	High	[L].KKGDVIIGANQQAVKNIAEL.[R]	1xDimethyl [K2]	7.56632e-07	0.000131431	1	1	1	P0C0V0	P0C0V0 [428-447]	P0C0V0 1xDimethyl [K429]	0	2137.23	High	High	0.0001231	5.673e-07	2.32
FALSE	High	[Y].KKGDEIAAVVL.[Q]	1xDimethyl [K2]	0.000847821	0.000131431	1	1	2	P0AG67	P0AG67 [410-420]	P0AG67 1xDimethyl [K411]	0	1170.71	High	High	0.0001231	0.0005892	3.35
FALSE	High	[L].KKEIPDEVHVDPY.[L]	1xDimethyl [K]	1.44243e-08	0.000131431	1	1	3	P23843	P23843 [283-295]	P23843 1xDimethyl [K]	0	1596.83	High	High	0.0001231	1.127e-08	3.7
FALSE	High	[L].KKDVSIPTVEELLAAHNPW.[A]	1xDimethyl [K2]	0.000206903	0.000131431	1	1	1	P0A9Q9	P0A9Q9 [283-301]	P0A9Q9 1xDimethyl [K284]	2	2175.18	High	High	0.0001231	0.0001459	2.68
FALSE	High	[L].KKDIALGEEFVNK.[-]	1xDimethyl [N-Term]; 1xDimethyl [K2]	1.21342e-11	0.000131431	1	1	2	P61889	P61889 [300-312]	P61889 1xDimethyl [K301]	2	1518.85	High	High	0.0001231	1.02e-11	4.83
FALSE	High	[Y].KKDGTMPEKL.[T]	1xDimethyl [N-Term]; 1xDimethyl [K2]	0.000711325	0.000131431	1	1	1	P39325	P39325 [284-293]		0	1174.65	High	High	0.0001231	0.0004949	2.25
FALSE	High	[L].KKASVEIDRKIL.[A]	1xDimethyl [K2]; 1xDimethyl [N-Term]	1.77898e-07	0.000131431	1	1	3	P0A7L3	P0A7L3 [84-95]	P0A7L3 1xDimethyl [K85]	0	1427.89	High	High	0.0001231	1.355e-07	2.68
FALSE	High	[Y].KKASRIDIKPSREY.[A]	1xDimethyl [K2]	0.00051068	0.000131431	1	1	1	P06720	P06720 [314-327]	P06720 1xDimethyl [K315]	0	1718.99	High	High	0.0001231	0.0003579	2.32
FALSE	High	[L].KKALEEAGAEVEVK.[-]	1xDimethyl [K]	1.46196e-15	0.000131431	1	1	3	P0A7K2	P0A7K2 [108-121]	P0A7K2 1xDimethyl [K]	1	1528.86	High	High	0.0001231	1.356e-15	4.65
FALSE	High	[Y].KKAHPQLAEEF.[T]	1xDimethyl [K2]; 1xDimethyl [N-Term]	0.000210409	0.000131431	1	1	2	P33570	P33570 [314-324]	P33570 1xDimethyl [K315]	1	1325.72	High	High	0.0001231	0.0001483	3.04
FALSE	High	[F].KKAGLDPEQPPKTW.[Q]	1xDimethyl [K2]	0.00101491	0.000131431	1	1	1	P0AG80	P0AG80 [156-169]	P0AG80 1xDimethyl [K157]	1	1622.89	High	High	0.0001231	0.0007052	2.83
FALSE	High	[L].KHNPQNPSWADRDRF.[V]	1xDimethyl [K1]; 1xDimethyl [N-Term]	1.45588e-05	0.000131431	1	1	3	P27302	P27302 [46-60]	P27302 1xDimethyl [K46]	1	1895.93	High	High	0.0001231	1.056e-05	2.63
FALSE	High	[L].KHNPQNPSW.[A]	1xDimethyl [K1]	0.000727144	0.000131431	1	1	1	P27302	P27302 [46-54]	P27302 1xDimethyl [K46]	0	1135.56	High	High	0.0001231	0.0005074	1.48
FALSE	High	[W].KGVEPIYETMPGWSESTF.[G]	1xDimethyl [N-Term]; 1xDimethyl [K1]	3.71125e-09	0.000131431	1	1	2	P0A7D4	P0A7D4 [367-384]	P0A7D4 1xDimethyl [K367]	2	2085.98	High	High	0.0001231	2.945e-09	4.24
FALSE	High	[F].KGVDQGKRVGEL.[S]	1xDimethyl [K1]; 1xDimethyl [N-Term]	4.91164e-05	0.000131431	1	1	2	P0A9W3	P0A9W3 [434-445]	P0A9W3 1xDimethyl [K434]	0	1313.75	High	High	0.0001231	3.527e-05	2.44
FALSE	High	[L].KGVCDLADKY.[D]	1xCarbamidomethyl [C4]; 1xDimethyl [N-Term]	0.000124193	0.000131431	1	1	1	P0AB77	P0AB77 [194-203]		1	1196.6	High	High	0.0001231	8.819e-05	2.3
FALSE	High	[L].KGTLGQDVIDIRTL.[G]	1xDimethyl [K1]; 1xDimethyl [N-Term]	6.37623e-13	0.000131431	1	1	6	P0ABH7	P0ABH7 [22-35]	P0ABH7 1xDimethyl [K22]	1	1556.9	High	High	0.0001231	5.523e-13	4.75
FALSE	High	[W].KGSVSLKEDPAGNY.[I]	1xDimethyl [N-Term]; 1xDimethyl [K7]	5.62174e-05	0.000131431	1	1	1	P33570	P33570 [390-403]		1	1492.76	High	High	0.0001231	4.019e-05	3.08
FALSE	High	[L].KGSEIIRLVEESDPVAEL.[A]	1xDimethyl [K1]; 1xDimethyl [N-Term]	1.16223e-05	0.000131431	1	1	2	P23917	P23917 [206-223]	P23917 1xDimethyl [K206]	1	2012.09	High	High	0.0001231	8.451e-06	2.82
FALSE	High	[L].KGQGTPGENGGPNGDLW.[L]	1xDimethyl [N-Term]	1.56645e-05	0.000131431	1	1	1	P36659	P36659 [177-193]		1	1711.8	High	High	0.0001231	1.136e-05	3.23
FALSE	High	[F].KKPYPEMDMVSIGPTITGPHSPDEQVHIESVGHYW.[T]	1xDimethyl [K2]	2.29921e-09	0.000131431	1	1	2	P15288	P15288 [438-472]	P15288 1xDimethyl [K439]	2	3989.92	High	High	0.0001231	1.829e-09	5.48
FALSE	High	[L].KGQESEVTGVKIHAEVPLSEMF.[G]	1xDimethyl [K1]	3.30576e-07	0.000131431	1	1	2	P0A6M8	P0A6M8 [643-664]	P0A6M8 1xDimethyl [K643]	1	2443.25	High	High	0.0001231	2.495e-07	4.27
FALSE	High	[F].KKQLSRDDIVW.[T]	1xDimethyl [N-Term]	0.000386812	0.000131431	1	1	1	P13035	P13035 [301-311]		1	1415.8	High	High	0.0001231	0.0002706	2.2
FALSE	High	[L].KKVNPETTLF.[L]	1xDimethyl [K2]	0.000871316	0.000131431	1	1	1	P0A6T1	P0A6T1 [194-203]	P0A6T1 1xDimethyl [K195]	1	1204.69	High	High	0.0001231	0.0006057	2.09
FALSE	High	[F].KLPTDRVHVHVEEGSPKDRIL.[E]	1xDimethyl [K1]; 1xDimethyl [N-Term]	7.79608e-10	0.000131431	1	1	2	P37903	P37903 [80-100]	P37903 1xDimethyl [K80]	1	2453.36	High	High	0.0001231	6.276e-10	6.09
FALSE	High	[F].KIPFIETVKML.[D]	1xDimethyl [K1]; 1xDimethyl [N-Term]	0.000270656	0.000131431	1	1	2	P0ABC3	P0ABC3 [55-65]	P0ABC3 1xDimethyl [K55]	1	1346.81	High	High	0.0001231	0.0001905	2.1
FALSE	High	[F].KIPDNISDDLAAIFDPF.[G]	1xDimethyl [K1]	4.96723e-05	0.000131431	1	1	1	P07913	P07913 [134-150]	P07913 1xDimethyl [K134]	2	1918.98	High	High	0.0001231	3.549e-05	1.52
FALSE	High	[F].KIPDNISDDLAAIF.[D]	1xDimethyl [N-Term]	0.000142105	0.000131431	1	1	1	P07913	P07913 [134-147]		1	1559.83	High	High	0.0001231	0.0001007	2.33
FALSE	High	[Y].KILVVDDDMRL.[R]	1xDimethyl [N-Term]	0.000203455	0.000131431	1	1	1	P0AA16	P0AA16 [6-16]		1	1344.76	High	High	0.0001231	0.0001438	2.41
FALSE	High	[L].KLLQDEDREY.[G]	1xDimethyl [K1]; 1xDimethyl [N-Term]	6.61784e-05	0.000131431	1	1	2	P14175	P14175 [301-310]	P14175 1xDimethyl [K301]	2	1336.67	High	High	0.0001231	4.722e-05	2.39
FALSE	High	[L].KIINEISPAANTALEGLY.[Q]	1xDimethyl [K1]	1.3729e-07	0.000131431	1	1	1	P04825	P04825 [93-110]	P04825 1xDimethyl [K93]	2	1945.06	High	High	0.0001231	1.046e-07	3.81
FALSE	High	[F].KIILSDDKVKAVL.[V]	1xDimethyl [K1]; 1xDimethyl [N-Term]	1.11605e-06	0.000131431	1	1	4	P0A836	P0A836 [303-315]	P0A836 1xDimethyl [K303]	1	1469.93	High	High	0.0001231	8.309e-07	2.99
FALSE	High	[L].KLIDSIIPEPL.[G]	1xDimethyl [K1]; 1xDimethyl [N-Term]	0.000135866	0.000131431	1	1	2	P0ABD5	P0ABD5 [262-272]	P0ABD5 1xDimethyl [K262]	1	1265.77	High	High	0.0001231	9.62e-05	2.01
FALSE	High	[L].KLIDEFGRTKESY.[K]	1xDimethyl [N-Term]; 1xDimethyl [K1]	3.44302e-06	0.000131431	1	1	2	P0A8T7	P0A8T7 [983-995]	P0A8T7 1xDimethyl [K983]	2	1613.85	High	High	0.0001231	2.543e-06	2.73
FALSE	High	[F].KIIAADNGDAW.[V]	1xDimethyl [K1]	0.000263195	0.000131431	1	1	1	P0A6Y8	P0A6Y8 [92-102]	P0A6Y8 1xDimethyl [K92]	0	1201.62	High	High	0.0001231	0.0001855	2.56
FALSE	High	[L].KLGISDEQVKQAIF.[A]	1xDimethyl [N-Term]	1.06808e-05	0.000131431	1	1	2	P0ADY1	P0ADY1 [109-122]		1	1603.91	High	High	0.0001231	7.761e-06	3.96
FALSE	High	[W].KIGIIKASDSEQRVVIE.[-]	1xDimethyl [K]	3.27868e-09	0.000131431	1	1	2	P08178	P08178 [329-345]	P08178 1xDimethyl [K]	0	1913.11	High	High	0.0001231	2.602e-09	5.47
FALSE	High	[Y].KLGGAQQHDSVRLDPW.[V]	1xDimethyl [N-Term]	0.000380403	0.000131431	1	1	1	P0A915	P0A915 [187-202]		2	1834.96	High	High	0.0001231	0.0002663	2.42
FALSE	High	[L].KIFGPTAGAAQLEGSKAF.[T]	1xDimethyl [K1]	4.26706e-05	0.000131431	1	1	1	P15640	P15640 [90-107]	P15640 1xDimethyl [K90]	2	1820.99	High	High	0.0001231	3.065e-05	3.18
FALSE	High	[Y].KLETIEGSKGKVQLL.[G]	1xDimethyl [N-Term]; 1xDimethyl [K1]	2.3092e-10	0.000131431	1	1	2	P0AFG8	P0AFG8 [716-730]	P0AFG8 1xDimethyl [K716]	2	1671.01	High	High	0.0001231	1.879e-10	3.79
FALSE	High	[Y].KIELIEEKDAGRGLGN.[-]	1xDimethyl [K1]	1.29041e-07	0.000131431	1	1	1	P0AC81	P0AC81 [120-135]	P0AC81 1xDimethyl [K120]	2	1769.98	High	High	0.0001231	9.837e-08	3.48
FALSE	High	[F].KLDVDKL.[G]	1xDimethyl [K1]	5.5902e-05	0.000131431	1	1	1	P0A8L1	P0A8L1 [24-30]	P0A8L1 1xDimethyl [K24]	1	858.529	High	High	0.0001231	4.007e-05	2.14
FALSE	High	[W].KIDNKVVRVPY.[V]	1xDimethyl [K1]	9.58585e-07	0.000131431	1	1	2	P0AEE5	P0AEE5 [308-318]	P0AEE5 1xDimethyl [K308]	0	1358.82	High	High	0.0001231	7.17e-07	3.04
FALSE	High	[F].KLDDVREALAEVGITGMTVTEVKGF.[G]	1xDimethyl [K1]	1.3996e-05	0.000131431	1	1	1	P0A9Z1	P0A9Z1 [12-36]	P0A9Z1 1xDimethyl [K12]	2	2706.44	High	High	0.0001231	1.015e-05	3.32
FALSE	High	[F].KLAQKEEESKEL.[C]	1xDimethyl [N-Term]; 1xDimethyl [K1]	2.12312e-05	0.000131431	1	1	3	P0AAN9	P0AAN9 [11-22]	P0AAN9 1xDimethyl [K11]	1	1459.8	High	High	0.0001231	1.535e-05	3.56
FALSE	High	[L].KLAENASLEEMVRF.[G]	1xDimethyl [K1]	1.58254e-06	0.000131431	1	1	2	P06999	P06999 [265-278]	P06999 1xDimethyl [K265]	2	1664.87	High	High	0.0001231	1.178e-06	3.77
FALSE	High	[L].KIADGQQKQENQIKAVRSF.[V]	1xDimethyl [K1]	1.26936e-11	0.000131431	1	1	1	P39325	P39325 [57-75]	P39325 1xDimethyl [K57]	0	2216.21	High	High	0.0001231	1.069e-11	5.95
FALSE	High	[L].KKVEKAVESGDKKPL.[R]	1xDimethyl [K]; 1xDimethyl [N-Term]	3.08569e-08	0.000131431	1	1	6	P0A7U3	P0A7U3 [17-31]	P0A7U3 1xDimethyl [K]	0	1684	High	High	0.0001231	2.392e-08	2.96
FALSE	High	[L].KEAMEPEFKTY.[Q]	1xDimethyl [K1]; 1xDimethyl [N-Term]	2.63886e-07	0.000131431	1	1	4	P0A825	P0A825 [277-287]	P0A825 1xDimethyl [K277]	1	1400.68	High	High	0.0001231	2e-07	2.94
FALSE	High	[W].KGQAETNKIL.[N]	1xDimethyl [K1]	0.000711325	0.000131431	1	1	1	P0A9Q9	P0A9Q9 [244-253]	P0A9Q9 1xDimethyl [K244]	0	1129.66	High	High	0.0001231	0.0004945	1.7
FALSE	High	[Y].KGNASEDARPIVL.[V]	1xDimethyl [N-Term]	6.2666e-09	0.000131431	1	1	1	P68767	P68767 [255-267]		0	1397.77	High	High	0.0001231	4.922e-09	3.34
FALSE	High	[Y].KEVQEISPNLRY.[I]	1xDimethyl [N-Term]	1.33304e-08	0.000131431	1	1	1	P62768	P62768 [67-78]		1	1503.82	High	High	0.0001231	1.039e-08	3.9
FALSE	High	[Y].KEVNTGTNLPAQIDLY.[A]	1xDimethyl [N-Term]	1.11605e-06	0.000131431	1	2	2	P0AC33	P0AC33 [156-171]		2	1803.95	High	High	0.0001231	8.32e-07	3.24
FALSE	High	[L].KEVKERIATAVPDKNDTVKVY.[C]	1xDimethyl [K]; 1xDimethyl [N-Term]	7.8062e-09	0.000131431	1	1	3	P23857	P23857 [46-66]	P23857 1xDimethyl [K]	0	2431.36	High	High	0.0001231	6.135e-09	4.88
FALSE	High	[L].KETPADAEVISHQL.[M]	1xDimethyl [K1]; 1xDimethyl [N-Term]	1.48814e-10	0.000131431	1	1	2	P16659	P16659 [12-25]	P16659 1xDimethyl [K12]	0	1565.82	High	High	0.0001231	1.217e-10	3.79
FALSE	High	[F].KETDLVTIGNDAWATGNPVF.[K]	1xDimethyl [N-Term]; 1xDimethyl [K1]	7.18303e-08	0.000131431	1	1	2	P0AEB2	P0AEB2 [93-112]	P0AEB2 1xDimethyl [K93]	2	2176.09	High	High	0.0001231	5.508e-08	3.46
FALSE	High	[F].KESWQDLPQNKL.[T]	1xDimethyl [N-Term]; 1xDimethyl [K1]	2.11566e-08	0.000131431	1	1	2	P0AC53	P0AC53 [361-372]	P0AC53 1xDimethyl [K361]	2	1513.8	High	High	0.0001231	1.644e-08	3.45
FALSE	High	[F].KESVEAILGETL.[D]	1xDimethyl [N-Term]	0.000119406	0.000131431	1	1	1	P00934	P00934 [383-394]		1	1316.73	High	High	0.0001231	8.487e-05	2.53
FALSE	High	[Y].KESDENDAQIAERLTGVSEELGATRAQVAL.[A]	1xDimethyl [K1]	0.000110997	0.000131431	1	1	1	P77735	P77735 [241-270]	P77735 1xDimethyl [K241]	2	3228.63	High	High	0.0001231	7.886e-05	3.94
FALSE	High	[L].KEQAAAQESANL.[S]	1xDimethyl [K1]	0.000126303	0.000131431	1	1	1	P00957	P00957 [750-761]	P00957 1xDimethyl [K750]	0	1287.65	High	High	0.0001231	8.947e-05	1.91
FALSE	High	[F].KEPNDKALN.[-]	1xDimethyl [K1]	0.000586474	0.000131431	1	1	2	P37902	P37902 [294-302]	P37902 1xDimethyl [K294]	1	1056.57	High	High	0.0001231	0.00041	2.52
FALSE	High	[L].KELATAKF.[V]	1xDimethyl [N-Term]	5.4658e-05	0.000131431	1	1	2	P0A7L0	P0A7L0 [31-38]		1	935.556	High	High	0.0001231	3.908e-05	2.16
FALSE	High	[L].KELAESEGAIERKL.[S]	1xDimethyl [N-Term]; 1xDimethyl [K1]	2.05249e-14	0.000131431	1	1	4	P0A870	P0A870 [250-263]	P0A870 1xDimethyl [K250]	1	1600.89	High	High	0.0001231	1.846e-14	6.12
FALSE	High	[L].KEHNAEVTGF.[I]	1xDimethyl [N-Term]	3.40445e-06	0.000131431	1	1	1	P0A6P1	P0A6P1 [247-256]		0	1159.57	High	High	0.0001231	2.508e-06	2.81
FALSE	High	[L].KEGVSKDDAEALKKALEEAGAEVEVK.[-]	1xDimethyl [N-Term]; 1xDimethyl [K1]	4.18828e-20	0.000131431	1	1	4	P0A7K2	P0A7K2 [96-121]	P0A7K2 1xDimethyl [K96]	2	2771.47	High	High	0.0001231	4.332e-20	6.68
FALSE	High	[L].KEGVSKDDAEAL.[K]	1xDimethyl [K1]; 1xDimethyl [N-Term]	6.3899e-07	0.000131431	1	1	2	P0A7K2	P0A7K2 [96-107]	P0A7K2 1xDimethyl [K96]	0	1289.66	High	High	0.0001231	4.785e-07	2.74
FALSE	High	[L].KEGQNLDFVGGAE.[-]	1xDimethyl [N-Term]	1.70277e-06	0.000131431	1	1	1	P0ADZ0	P0ADZ0 [88-100]		2	1391.68	High	High	0.0001231	1.265e-06	2.78
FALSE	High	[L].KEGIEKGIANSIL.[I]	1xDimethyl [N-Term]; 1xDimethyl [K1]	2.87748e-05	0.000131431	1	1	2	P0A6P9	P0A6P9 [328-340]	P0A6P9 1xDimethyl [K328]	0	1399.82	High	High	0.0001231	2.075e-05	2.32
FALSE	High	[F].KEGGNEKVILCDRGANF.[G]	1xCarbamidomethyl [C11]; 1xDimethyl [K1]	5.10709e-06	0.000131431	1	1	1	P0A715	P0A715 [156-172]	P0A715 1xDimethyl [K156]	1	1934.98	High	High	0.0001231	3.748e-06	3.8
FALSE	High	[L].KEETGISELDIAKRLIDY.[G]	1xDimethyl [N-Term]	3.83384e-10	0.000131431	1	1	2	P33195	P33195 [823-840]		2	2121.14	High	High	0.0001231	3.107e-10	5.52
FALSE	High	[F].KEERIITSAQQADITVADGSHVINF.[C]	1xDimethyl [K1]	7.65891e-15	0.000131431	1	1	2	P0AB77	P0AB77 [23-47]	P0AB77 1xDimethyl [K23]	0	2770.44	High	High	0.0001231	6.972e-15	6.82
FALSE	High	[F].KEELEKKGLGGK.[-]	1xDimethyl [K1]	7.15996e-05	0.000131431	1	1	1	P02924	P02924 [318-329]	P02924 1xDimethyl [K318]	2	1343.79	High	High	0.0001231	5.112e-05	2.45
FALSE	High	[W].KEEEGALVISNLPERF.[T]	1xDimethyl [N-Term]	8.24312e-06	0.000131431	1	1	1	P04825	P04825 [75-90]		2	1858.99	High	High	0.0001231	6.012e-06	3.75
FALSE	High	[F].KEDNSLPVRKPSFL.[I]	1xDimethyl [N-Term]	2.4717e-05	0.000131431	1	1	1	P35340	P35340 [53-66]		2	1657.93	High	High	0.0001231	1.781e-05	3.6
FALSE	High	[L].KFAIADSGLSVSEL.[V]	1xDimethyl [K1]	7.44742e-05	0.000131431	1	1	1	P13029	P13029 [454-467]	P13029 1xDimethyl [K454]	2	1464.79	High	High	0.0001231	5.322e-05	2.59
FALSE	High	[Y].KGNYEQNLSAGIAAF.[R]	1xDimethyl [N-Term]	2.41666e-05	0.000131431	1	1	1	P0AG80	P0AG80 [62-76]		2	1610.82	High	High	0.0001231	1.741e-05	3.14
FALSE	High	[F].KFASVLGEIAADF.[A]	1xDimethyl [N-Term]	2.70469e-05	0.000131431	1	1	1	P40874	P40874 [341-353]		2	1395.75	High	High	0.0001231	1.949e-05	3.18
FALSE	High	[F].KFFPAEANGGVKAL.[Q]	1xDimethyl [K1]; 1xDimethyl [N-Term]	6.92239e-05	0.000131431	1	1	3	P0A955	P0A955 [133-146]	P0A955 1xDimethyl [K133]	2	1476.82	High	High	0.0001231	4.938e-05	2.95
FALSE	High	[Y].KGLPADVVPGDIL.[L]	1xDimethyl [N-Term]	0.000106717	0.000131431	1	1	1	P21599	P21599 [115-127]		1	1321.77	High	High	0.0001231	7.572e-05	2.71
FALSE	High	[W].KGINVTRSDTY.[G]	1xDimethyl [K1]	0.000118737	0.000131431	1	1	2	P25516	P25516 [621-631]	P25516 1xDimethyl [K621]	0	1281.68	High	High	0.0001231	8.406e-05	2.31
FALSE	High	[L].KGLDAILVPGGF.[G]	1xDimethyl [K1]	0.00037619	0.000131431	1	1	2	P0A7E5	P0A7E5 [342-353]	P0A7E5 1xDimethyl [K342]	2	1214.71	High	High	0.0001231	0.0002635	2.06
FALSE	High	[F].KGKVKEQWGKLTDDDMTIIEGKRDQL.[V]	1xDimethyl [K3]	6.06103e-13	0.000131431	1	1	1	P68206	P68206 [14-39]	P68206 1xDimethyl [K16]	2	3059.62	High	High	0.0001231	5.275e-13	7.5
FALSE	High	[L].KGKQPGEVEVPVIGGHSGVTILPL.[L]	1xDimethyl [K3]	2.38442e-07	0.000131431	1	1	1	P61889	P61889 [162-185]	P61889 1xDimethyl [K164]	1	2439.4	High	High	0.0001231	1.807e-07	4.11
FALSE	High	[L].KGGHSGGEIHVGLGNANKL.[L]	1xDimethyl [N-Term]	4.82943e-05	0.000131431	1	1	1	P15288	P15288 [212-230]		1	1873	High	High	0.0001231	3.459e-05	4.97
FALSE	High	[L].KGGHSGGEIHVGL.[G]	1xDimethyl [K1]; 1xDimethyl [N-Term]	9.54304e-06	0.000131431	1	1	2	P15288	P15288 [212-224]	P15288 1xDimethyl [K212]	0	1275.68	High	High	0.0001231	6.952e-06	2.62
FALSE	High	[Y].KGGDTVTLNETDLTQIPKVIEY.[C]	1xDimethyl [K1]	2.52578e-06	0.000131431	1	1	1	P0AET2	P0AET2 [65-86]	P0AET2 1xDimethyl [K65]	2	2462.3	High	High	0.0001231	1.868e-06	3.06
FALSE	High	[L].KGFYDAIQAL.[V]	1xDimethyl [K1]	0.000798264	0.000131431	1	1	1	P15254	P15254 [864-873]	P15254 1xDimethyl [K864]	2	1153.63	High	High	0.0001231	0.0005559	2.11
FALSE	High	[Y].KGFIGIDGISL.[T]	1xDimethyl [K1]	0.000519242	0.000131431	1	1	1	P0AFU8	P0AFU8 [137-147]	P0AFU8 1xDimethyl [K137]	1	1147.67	High	High	0.0001231	0.0003627	3.3
FALSE	High	[Y].KGEVRNHETGELLATF.[E]	1xDimethyl [N-Term]; 1xDimethyl [K1]	1.93921e-10	0.000131431	1	1	3	P36683	P36683 [313-328]	P36683 1xDimethyl [K313]	2	1828.96	High	High	0.0001231	1.584e-10	3.12
FALSE	High	[Y].KGEVRNHETGELL.[A]	1xDimethyl [N-Term]	3.1247e-07	0.000131431	1	1	2	P36683	P36683 [313-325]		1	1509.8	High	High	0.0001231	2.359e-07	2.37
FALSE	High	[F].KGETQVTDQLTGYGQW.[E]	1xDimethyl [N-Term]	2.53027e-09	0.000131431	1	1	1	P06996	P06996 [62-77]		2	1838.89	High	High	0.0001231	2.009e-09	3.74
FALSE	High	[F].KGETQVTDQLTGY.[G]	1xDimethyl [N-Term]; 1xDimethyl [K1]	1.79313e-05	0.000131431	1	1	5	P06996	P06996 [62-74]	P06996 1xDimethyl [K62]	1	1467.73	High	High	0.0001231	1.297e-05	3.36
FALSE	High	[F].KGETQINSDLTGY.[G]	1xDimethyl [K1]	1.80325e-05	0.000131431	1	1	1	P02931	P02931 [68-80]	P02931 1xDimethyl [K68]	1	1453.72	High	High	0.0001231	1.309e-05	3.04
FALSE	High	[L].KGEKVQAKYPVDL.[K]	1xDimethyl [K]	1.63273e-08	0.000131431	1	1	2	P02925	P02925 [278-290]	P02925 1xDimethyl [K]	1	1502.86	High	High	0.0001231	1.274e-08	2.8
FALSE	High	[Y].KGEKIGQGKANATAW.[L]	1xDimethyl [K4]; 1xDimethyl [N-Term]	1.0931e-09	0.000131431	1	1	1	P0A7G6	P0A7G6 [295-309]		0	1586.86	High	High	0.0001231	8.771e-10	3.51
FALSE	High	[L].KGDSNNLADKVRSVL.[E]	1xDimethyl [K1]	2.3081e-06	0.000131431	1	1	1	P00957	P00957 [722-736]	P00957 1xDimethyl [K722]	1	1643.91	High	High	0.0001231	1.706e-06	4.55
FALSE	High	[Y].KGDPKAVKIEESEINY.[L]	1xDimethyl [K5]; 1xDimethyl [N-Term]	7.59926e-08	0.000131431	1	1	2	P13035	P13035 [276-291]		0	1847.97	High	High	0.0001231	5.826e-08	3.39
FALSE	High	[L].KGDKLAVVSTANQDSPL.[M]	1xDimethyl [K]	2.58334e-06	0.000131431	1	1	2	P00448	P00448 [135-151]	P00448 1xDimethyl [K]	1	1770.96	High	High	0.0001231	1.912e-06	3.69
FALSE	High	[L].KGADKQVIGQVAADL.[R]	1xDimethyl [N-Term]; 1xDimethyl [K5]	4.38116e-07	0.000131431	1	1	2	P0AG55	P0AG55 [134-148]	P0AG55 1xDimethyl [K138]	0	1540.87	High	High	0.0001231	3.3e-07	3.15
FALSE	High	[W].KGADAPGIALTDGEILSGIF.[L]	1xDimethyl [N-Term]	8.15078e-06	0.000131431	1	1	1	P32176	P32176 [638-657]		2	1973.06	High	High	0.0001231	5.935e-06	3.47
FALSE	High	[F].KFTTFDDVDDATIAEW.[T]	1xDimethyl [N-Term]	3.12863e-06	0.000131431	1	1	1	P76329	P76329 [114-129]		2	1901.88	High	High	0.0001231	2.306e-06	2.84
FALSE	High	[Y].KFDTIADNENLNISSKGGW.[V]	1xDimethyl [K1]	5.00238e-09	0.000131431	1	1	1	P25714	P25714 [234-252]	P25714 1xDimethyl [K234]	2	2137.06	High	High	0.0001231	3.941e-09	4.74
FALSE	High	[F].LVEKVF.[V]	1xDimethyl [N-Term]	0.000763994	0.000131431	1	1	3	Q46938	Q46938 [25-30]		1	762.476	High	High	0.0001231	0.000531	1.61
FALSE	High	[Y].LDIQAGSGGTEAQDW.[A]	1xDimethyl [N-Term]	5.19592e-05	0.000131431	1	1	1	P07012	P07012 [130-144]		1	1575.73	High	High	0.0001231	3.715e-05	3.11
FALSE	High	[L].IDIRNGKGEVDDIDHLGNRRIRSVGEMAENQF.[R]	1xDimethyl [N-Term]	3.40686e-05	0.000131431	1	1	1	P0A8V2	P0A8V2 [433-464]		1	3681.85	High	High	0.0001231	2.448e-05	2.96
FALSE	High	[L].LQGMVGSQMPIAVSHGEGRVEVRDAAHL.[A]	1xDimethyl [N-Term]	2.59129e-08	0.000131431	1	1	1	P15254	P15254 [1182-1209]		1	2972.52	High	High	0.0001231	2.015e-08	5.32
FALSE	High	[F].LQEVNNDQVREARINGREINVTKKDSNRY.[T]	1xDimethyl [N-Term]	0.000662191	0.000131431	1	1	2	P0AAI3	P0AAI3 [38-66]		1	3486.82	High	High	0.0001231	0.0004621	2.77
FALSE	High	[W].LQDKNIRIF.[Y]	1xDimethyl [N-Term]	0.000264671	0.000131431	1	1	1	P0AE22	P0AE22 [181-189]		1	1174.69	High	High	0.0001231	0.0001866	2.48
FALSE	High	[Y].LQAVTHPQWAW.[D]	1xDimethyl [N-Term]	0.000156328	0.000131431	1	1	1	P33232	P33232 [183-193]		2	1364.71	High	High	0.0001231	0.0001109	1.93
FALSE	High	[W].LQAIESVIREEGVERAQY.[L]	1xDimethyl [N-Term]	2.94209e-10	0.000131431	1	1	4	P0AFG8	P0AFG8 [18-35]		1	2118.12	High	High	0.0001231	2.395e-10	2.02
FALSE	High	[F].LPSPGKITRF.[H]	1xDimethyl [N-Term]	0.000189162	0.000131431	1	1	1	P24182	P24182 [348-357]		1	1143.69	High	High	0.0001231	0.0001336	2.62
FALSE	High	[Y].LPLDIPEDMRTARL.[T]	1xDimethyl [N-Term]	2.71996e-05	0.000131431	1	1	1	P39199	P39199 [55-68]		2	1667.91	High	High	0.0001231	1.963e-05	2.47
FALSE	High	[Y].LPIASEVTDVNRY.[R]	1xDimethyl [N-Term]	8.24312e-06	0.000131431	1	1	4	P23843	P23843 [250-262]		1	1504.8	High	High	0.0001231	6.007e-06	2.17
FALSE	High	[F].IPHEDPRIW.[D]	1xDimethyl [N-Term]	0.000235338	0.000131431	1	1	3	P0A9P0	P0A9P0 [155-163]		0	1190.63	High	High	0.0001231	0.0001654	1.74
FALSE	High	[F].INVVDNDFLNF.[S]	1xDimethyl [N-Term]	0.000138951	0.000131431	1	1	2	P23869	P23869 [100-110]		2	1337.67	High	High	0.0001231	9.842e-05	2.39
FALSE	High	[W].INTWGESPAEMPVGGY.[K]	1xDimethyl [N-Term]	2.34744e-06	0.000131431	1	1	1	P17445	P17445 [441-456]		1	1735.8	High	High	0.0001231	1.736e-06	3.81
FALSE	High	[L].INTVHVDMLIVPLRDEEE.[-]	1xDimethyl [N-Term]	5.90801e-11	0.000131431	1	1	4	P0AED0	P0AED0 [127-144]		2	2150.12	High	High	0.0001231	4.882e-11	4.8
FALSE	High	[L].INTVHVDMLIVPL.[R]	1xDimethyl [N-Term]	0.000393326	0.000131431	1	1	1	P0AED0	P0AED0 [127-139]		1	1491.86	High	High	0.0001231	0.000276	2.69
FALSE	High	[F].LNTMLSNSSMNTAHY.[K]	1xDimethyl [N-Term]	6.52709e-08	0.000131431	1	1	1	P23843	P23843 [453-467]		2	1711.78	High	High	0.0001231	5.007e-08	3.5
FALSE	High	[Y].INTIPVEEQPEYPGNLEL.[E]	1xDimethyl [N-Term]	0.000115449	0.000131431	1	1	1	P0AFG8	P0AFG8 [61-78]		2	2083.06	High	High	0.0001231	8.208e-05	2.07
FALSE	High	[W].LNTGHGTLGW.[T]	1xDimethyl [N-Term]	0.000163504	0.000131431	1	1	1	P0A6J5	P0A6J5 [375-384]		2	1083.56	High	High	0.0001231	0.0001156	2.18
FALSE	High	[Y].INSPGGVITAGMSIYDTMQF.[I]	1xDimethyl [N-Term]	1.4075e-05	0.000131431	1	1	2	P0A6G7	P0A6G7 [77-96]		1	2130.02	High	High	0.0001231	1.02e-05	3.56
FALSE	High	[Y].INSPGGVITAGMSIY.[D]	1xDimethyl [N-Term]	0.000811494	0.000131431	1	1	1	P0A6G7	P0A6G7 [77-91]		0	1507.78	High	High	0.0001231	0.0005647	2.37
FALSE	High	[L].LNSMVIGVTEGF.[T]	1xDimethyl [N-Term]	0.000623211	0.000131431	1	1	1	P0AG55	P0AG55 [72-83]		1	1294.67	High	High	0.0001231	0.0004348	2.55
FALSE	High	[L].INSLNEAQAGDVVLF.[H]	1xDimethyl [N-Term]	0.000619781	0.000131431	1	1	1	P00509	P00509 [163-177]		2	1617.85	High	High	0.0001231	0.0004315	2.44
FALSE	High	[Y].LNSHGTSTPVGDVKEL.[A]	1xDimethyl [N-Term]	1.69915e-12	0.000131431	1	1	3	P0A953	P0A953 [295-310]		1	1681.88	High	High	0.0001231	1.461e-12	4.89
FALSE	High	[W].LNRYPADVPTEINPDRY.[Q]	1xDimethyl [N-Term]	2.84062e-11	0.000131431	1	1	1	P69451	P69451 [6-22]		2	2061.04	High	High	0.0001231	2.362e-11	4.96
FALSE	High	[L].LNRTDIPVAGGAVKPL.[M]	1xDimethyl [N-Term]	0.00102599	0.000131431	1	1	1	P41409	P41409 [56-71]		1	1648.97	High	High	0.0001231	0.0007112	2.67
FALSE	High	[Y].LQGQLGNPKGEDQPNKKY.[Y]	1xDimethyl [N-Term]	5.64768e-11	0.000131431	1	1	5	P0AB71	P0AB71 [311-328]		2	2042.07	High	High	0.0001231	4.667e-11	4.44
FALSE	High	[F].LNRPALAEKL.[T]	1xDimethyl [N-Term]	0.000743303	0.000131431	1	1	1	P36683	P36683 [157-166]		2	1152.71	High	High	0.0001231	0.0005183	2.47
FALSE	High	[Y].LQGRGVERKDF.[N]	1xDimethyl [N-Term]	0.000320028	0.000131431	1	1	2	P25516	P25516 [693-703]		1	1332.74	High	High	0.0001231	0.0002249	1.96
FALSE	High	[F].LQKITDAYAENPQIANL.[L]	1xDimethyl [N-Term]	5.22346e-06	0.000131431	1	1	1	P00350	P00350 [371-387]		2	1930.03	High	High	0.0001231	3.834e-06	3.2
FALSE	High	[W].IRANGSVPDDLRVHQY.[L]	1xDimethyl [N-Term]	9.98285e-06	0.000131431	1	1	1	P0AGG2	P0AGG2 [182-197]		1	1867.98	High	High	0.0001231	7.291e-06	4.05
FALSE	High	[F].IRADLNVPVKDGKVTSDARIRASLPTIEL.[A]	1xDimethyl [N-Term]	1.43246e-09	0.000131431	1	1	3	P0A799	P0A799 [18-46]		2	3175.82	High	High	0.0001231	1.145e-09	6.71
FALSE	High	[F].LQVSWGPVMPANESF.[Q]	1xDimethyl [N-Term]	0.000144518	0.000131431	1	1	1	P33599	P33599 [516-530]		2	1689.83	High	High	0.0001231	0.0001023	3.13
FALSE	High	[L].IQVNPDILMRL.[S]	1xDimethyl [N-Term]	0.000654931	0.000131431	1	1	1	P0ACJ8	P0ACJ8 [107-117]		1	1339.78	High	High	0.0001231	0.0004555	1.89
FALSE	High	[F].LQVDTSKILF.[I]	1xDimethyl [N-Term]	1.33795e-05	0.000131431	1	1	1	P0A6H1	P0A6H1 [236-245]		2	1191.7	High	High	0.0001231	9.741e-06	2.3
FALSE	High	[F].IQVAEEAEKDFRDLL.[N]	1xDimethyl [N-Term]	9.03744e-09	0.000131431	1	1	1	P23721	P23721 [47-61]		2	1803.95	High	High	0.0001231	7.097e-09	3.82
FALSE	High	[F].IQVAEEAEKDFRDL.[L]	1xDimethyl [N-Term]	0.000230128	0.000131431	1	1	1	P23721	P23721 [47-60]		1	1690.86	High	High	0.0001231	0.0001618	2.75
FALSE	High	[W].LQTAGNVEHHEMY.[R]	1xDimethyl [N-Term]	8.95931e-07	0.000131431	1	1	2	P08178	P08178 [283-295]		1	1556.72	High	High	0.0001231	6.696e-07	2.59
FALSE	High	[L].IQSLDPRPGQSIQTGEPEYVIPDVL.[V]	1xDimethyl [N-Term]	0.000834018	0.000131431	1	1	1	P24255	P24255 [253-277]		2	2779.45	High	High	0.0001231	0.0005807	2.91
FALSE	High	[Y].LQSKGKNLGRGY.[D]	1xDimethyl [N-Term]	5.49664e-05	0.000131431	1	1	1	P06996	P06996 [299-310]		2	1348.77	High	High	0.0001231	3.934e-05	2.56
FALSE	High	[F].LQSGAQADDSEVAEIEALIQQRL.[D]	1xDimethyl [N-Term]	7.21745e-13	0.000131431	1	1	1	P21888	P21888 [402-424]		2	2512.29	High	High	0.0001231	6.237e-13	7.45
FALSE	High	[L].LQQVGTTGEIHDY.[T]	1xDimethyl [N-Term]	3.45366e-08	0.000131431	1	1	1	P33195	P33195 [217-229]		1	1488.73	High	High	0.0001231	2.67e-08	3.65
FALSE	High	[W].IQQRIESGRATF.[N]	1xDimethyl [N-Term]	1.279e-05	0.000131431	1	1	2	P0AFG3	P0AFG3 [184-195]		0	1433.79	High	High	0.0001231	9.315e-06	1.59
FALSE	High	[Y].LQQQAGEGTEEHQDA.[-]	1xDimethyl [N-Term]	8.78645e-09	0.000131431	1	1	4	P0AG86	P0AG86 [141-155]		1	1668.75	High	High	0.0001231	6.889e-09	4.75
FALSE	High	[Y].LQQLGEHQTTSIGSSL.[K]	1xDimethyl [N-Term]	1.18871e-05	0.000131431	1	1	2	P22255	P22255 [167-182]		2	1726.9	High	High	0.0001231	8.663e-06	2.31
FALSE	High	[F].LQQEEAIDSHRKL.[S]	1xDimethyl [N-Term]	3.55851e-11	0.000131431	1	1	3	P09158	P09158 [197-209]		1	1594.85	High	High	0.0001231	2.96e-11	4.53
FALSE	High	[L].IQPTFITEYPAEVSPL.[A]	1xDimethyl [N-Term]	5.37432e-05	0.000131431	2	2	2	P0A8N3; P0A8N5	P0A8N3 [385-400]; P0A8N5 [385-400]		2	1832.97	High	High	0.0001231	3.839e-05	2.32
FALSE	High	[Y].LQMGQEVPVKVL.[E]	1xDimethyl [N-Term]	3.27523e-05	0.000131431	1	1	1	P05055	P05055 [666-677]		1	1368.79	High	High	0.0001231	2.36e-05	3.19
FALSE	High	[L].IQLMNETVDGDYQTF.[K]	1xDimethyl [N-Term]	6.84498e-06	0.000131431	1	1	2	P0AFG8	P0AFG8 [312-326]		2	1801.83	High	High	0.0001231	5.001e-06	3.21
FALSE	High	[F].LQIKNTSDKDMSGLQGKIADAVKAKGY.[Q]	1xDimethyl [N-Term]; 1xDimethyl [K17]	9.66121e-14	0.000131431	1	1	2	P13979	P13979 [56-82]		2	2907.56	High	High	0.0001231	8.558e-14	6.22
FALSE	High	[F].LQIKNTSDKDMSGL.[Q]	1xDimethyl [N-Term]	4.26693e-10	0.000131431	1	1	3	P13979	P13979 [56-69]		1	1577.82	High	High	0.0001231	3.465e-10	3.55
FALSE	High	[L].IQLKEKDPSLSF.[R]	1xDimethyl [N-Term]	0.00017005	0.000131431	1	1	1	P07014	P07014 [40-51]		2	1432.8	High	High	0.0001231	0.0001204	2.97
FALSE	High	[W].LQKQEDSHLQRY.[G]	1xDimethyl [N-Term]	0.000404425	0.000131431	1	1	1	P77148	P77148 [73-84]		2	1572.81	High	High	0.0001231	0.000284	2.62
FALSE	High	[Y].IQGVDSVYDLVW.[S]	1xDimethyl [N-Term]	0.000314714	0.000131431	1	1	1	P00960	P00960 [174-185]		2	1421.73	High	High	0.0001231	0.0002214	2.64
FALSE	High	[F].IRAQTISFEDFITY.[K]	1xDimethyl [N-Term]	3.16646e-05	0.000131431	1	1	2	P0ABU2	P0ABU2 [317-330]		2	1731.9	High	High	0.0001231	2.277e-05	3.03
FALSE	High	[Y].INRENFEAMQGF.[H]	1xOxidation [M9]; 1xDimethyl [N-Term]	0.000100321	0.000131431	1	1	1	P25553	P25553 [437-448]		1	1499.69	High	High	0.0001231	7.116e-05	2.08
FALSE	High	[L].INQAVEIVRKGGVIVYPTDSGY.[A]	1xDimethyl [N-Term]	2.91006e-05	0.000131431	1	1	1	P0AFR4	P0AFR4 [17-38]		1	2406.3	High	High	0.0001231	2.096e-05	3.08
FALSE	High	[W].LNAVIPQFQEESEVTIRVVDTAESHSL.[N]	1xDimethyl [N-Term]	2.35876e-11	0.000131431	1	1	1	P0A898	P0A898 [28-54]		2	3039.56	High	High	0.0001231	1.97e-11	5.47
FALSE	High	[Y].INALPPEYVATHL.[Q]	1xDimethyl [N-Term]	1.79313e-05	0.000131431	1	1	1	P04805	P04805 [311-323]		2	1465.8	High	High	0.0001231	1.299e-05	2.66
FALSE	High	[W].LNADQQSRVSQW.[L]	1xDimethyl [N-Term]	3.48827e-09	0.000131431	1	1	1	P13035	P13035 [477-488]		1	1459.73	High	High	0.0001231	2.76e-09	2.93
FALSE	High	[L].INAAALERVEQKVARAVEEGARVAF.[G]	1xDimethyl [N-Term]	1.46891e-07	0.000131431	1	1	1	P25553	P25553 [329-353]		1	2725.51	High	High	0.0001231	1.121e-07	6.72
FALSE	High	[L].LMVKAGAGTDAAIDSLKPY.[L]	1xDimethyl [N-Term]	2.63545e-08	0.000131431	1	1	1	P00350	P00350 [72-90]		2	1949.04	High	High	0.0001231	2.047e-08	4.76
FALSE	High	[L].IMVDPVIGDIDSGIY.[V]	1xDimethyl [N-Term]	6.43432e-05	0.000131431	1	1	1	P40191	P40191 [122-136]		0	1634.83	High	High	0.0001231	4.601e-05	3
FALSE	High	[F].LMSDAVTAGL.[R]	1xDimethyl [N-Term]	0.000384664	0.000131431	1	1	1	P0AB52	P0AB52 [41-50]		1	1005.53	High	High	0.0001231	0.00027	2.09
FALSE	High	[F].LMRPIGGW.[L]	1xDimethyl [N-Term]	0.000516372	0.000131431	1	1	1	P0AEX3	P0AEX3 [74-81]		1	957.534	High	High	0.0001231	0.0003612	2.1
FALSE	High	[F].IMQQEGMGRLF.[A]	1xDimethyl [N-Term]	0.000188105	0.000131431	1	1	1	P32176	P32176 [827-837]		1	1337.67	High	High	0.0001231	0.0001325	2.72
FALSE	High	[L].LMERMHEHATKF.[E]	1xDimethyl [N-Term]	0.000719192	0.000131431	1	1	2	P0A9P4	P0A9P4 [65-76]		1	1557.77	High	High	0.0001231	0.0005022	1.49
FALSE	High	[W].LMEEGIDSL.[S]	1xDimethyl [N-Term]	0.000422829	0.000131431	1	1	1	P23538	P23538 [765-773]		1	1034.51	High	High	0.0001231	0.0002954	2.32
FALSE	High	[F].IMDVIPASVIGAF.[A]	1xDimethyl [N-Term]	0.00040895	0.000131431	1	1	1	P0A830	P0A830 [133-145]		0	1360.75	High	High	0.0001231	0.0002868	2.11
FALSE	High	[F].IMDDAEQFMPNYL.[R]	1xDimethyl [N-Term]	0.000118072	0.000131431	1	1	1	P0A6Z3	P0A6Z3 [306-318]		2	1614.72	High	High	0.0001231	8.375e-05	2.35
FALSE	High	[L].IMAPTRELAVQIHADAEPLAEATGL.[K]	1xDimethyl [N-Term]	3.98804e-10	0.000131431	1	1	1	P0A8J8	P0A8J8 [89-113]		2	2645.4	High	High	0.0001231	3.235e-10	4.83
FALSE	High	[L].LIYGKPEAQQASGE.[-]	1xDimethyl [N-Term]	1.87388e-06	0.000131431	1	1	1	P0A6H1	P0A6H1 [411-424]		2	1518.78	High	High	0.0001231	1.387e-06	3.22
FALSE	High	[L].LLVKGAVPGATGSDL.[I]	1xDimethyl [N-Term]	1.38066e-07	0.000131431	1	1	1	P60438	P60438 [187-201]		2	1425.83	High	High	0.0001231	1.054e-07	3.69
FALSE	High	[W].LIVGMNDSTVL.[G]	1xDimethyl [N-Term]	0.000680685	0.000131431	1	1	1	P02924	P02924 [223-233]		1	1189.65	High	High	0.0001231	0.000475	2.64
FALSE	High	[F].LLVEGVHQKAL.[E]	1xDimethyl [N-Term]	0.000101455	0.000131431	1	1	1	P0A9T0	P0A9T0 [14-24]		2	1234.75	High	High	0.0001231	7.203e-05	2.01
FALSE	High	[Y].LIVDKENEKAIHIY.[R]	1xDimethyl [N-Term]	0.000723157	0.000131431	1	1	2	P0A951	P0A951 [122-135]		1	1712.96	High	High	0.0001231	0.0005047	3.39
FALSE	High	[L].LIVDATDMGLNPGEIRIIDPDDIAEMF.[M]	1xDimethyl [N-Term]	0.00102043	0.000131431	1	1	1	P0AEV9	P0AEV9 [59-85]		2	3001.49	High	High	0.0001231	0.000708	1.45
FALSE	High	[L].IITITEGIPTLDML.[T]	1xOxidation [M13]; 1xDimethyl [N-Term]	0.000135105	0.000131431	1	1	1	P0AGE9	P0AGE9 [93-106]		1	1573.88	High	High	0.0001231	9.567e-05	2.26
FALSE	High	[L].IITITEGIPTLDML.[T]	1xDimethyl [N-Term]	2.32327e-05	0.000131431	1	1	8	P0AGE9	P0AGE9 [93-106]		1	1557.88	High	High	0.0001231	1.681e-05	2.73
FALSE	High	[L].IITGPNMGGKSTY.[M]	1xDimethyl [N-Term]	4.66697e-06	0.000131431	1	1	1	P23909	P23909 [611-623]		0	1366.7	High	High	0.0001231	3.433e-06	2.4
FALSE	High	[F].INDGSKDATESIINALAVSDPLVVPL.[S]	1xDimethyl [N-Term]	3.87052e-07	0.000131431	1	1	1	P77293	P77293 [39-64]		2	2679.45	High	High	0.0001231	2.91e-07	3.48
FALSE	High	[Y].INRENFEAMQGF.[H]	1xDimethyl [N-Term]	0.000378291	0.000131431	1	1	2	P25553	P25553 [437-448]		1	1483.7	High	High	0.0001231	0.0002651	2.42
FALSE	High	[F].LNDKDEDAVKAGIKALQEASGF.[I]	1xDimethyl [N-Term]	9.53201e-07	0.000131431	1	1	2	P0A7G2	P0A7G2 [57-78]		2	2347.21	High	High	0.0001231	7.117e-07	2.82
FALSE	High	[Y].LNDIPGLENPTSEVL.[A]	1xDimethyl [N-Term]	0.000202319	0.000131431	1	1	1	P65870	P65870 [74-88]		2	1638.86	High	High	0.0001231	0.0001426	2.63
FALSE	High	[Y].LNPNDHVNKCQSTNDAYPTGF.[R]	1xCarbamidomethyl [C10]; 1xDimethyl [N-Term]	7.70296e-05	0.000131431	1	1	2	P0AC38	P0AC38 [132-152]		2	2420.09	High	High	0.0001231	5.497e-05	2.29
FALSE	High	[L].LNNNSEQPIGTRIF.[G]	1xDimethyl [N-Term]	9.2314e-10	0.000131431	1	1	2	P0ADY3	P0ADY3 [87-100]		1	1630.85	High	High	0.0001231	7.415e-10	3.91
FALSE	High	[F].INNNGPTHENQLGAGAFGGY.[Q]	1xDimethyl [N-Term]	4.89946e-12	0.000131431	1	1	2	P0A910	P0A910 [45-64]		2	2058.96	High	High	0.0001231	4.152e-12	4.92
FALSE	High	[F].INNNGPTHENQLGAGAF.[G]	1xDimethyl [N-Term]	6.62972e-09	0.000131431	1	1	3	P0A910	P0A910 [45-61]		1	1781.86	High	High	0.0001231	5.205e-09	3.27
FALSE	High	[L].INNLPKLDAHVL.[I]	1xDimethyl [N-Term]	1.33795e-05	0.000131431	1	1	2	P0DMC7	P0DMC7 [42-53]		2	1374.81	High	High	0.0001231	9.736e-06	2.37
FALSE	High	[L].LNNGQNPPAREHL.[Q]	1xDimethyl [N-Term]	3.65379e-08	0.000131431	1	1	2	P07014	P07014 [122-134]		1	1487.77	High	High	0.0001231	2.831e-08	2.65
FALSE	High	[F].LNNAINHGIF.[S]	1xDimethyl [N-Term]	7.57411e-05	0.000131431	1	1	1	P00550	P00550 [189-198]		1	1140.62	High	High	0.0001231	5.398e-05	2.29
FALSE	High	[Y].INIVGKLF.[N]	1xDimethyl [N-Term]	0.000483129	0.000131431	1	1	1	P0ADG4	P0ADG4 [169-176]		1	931.598	High	High	0.0001231	0.0003382	1.86
FALSE	High	[Y].LNIPAIISAAEITGAVAIHPGYGF.[L]	1xDimethyl [N-Term]	2.21605e-07	0.000131431	1	1	1	P24182	P24182 [61-84]		2	2423.33	High	High	0.0001231	1.681e-07	3.3
FALSE	High	[Y].LNIPAIISAAEITGAVAIHPGY.[G]	1xDimethyl [N-Term]	1.49008e-09	0.000131431	1	1	2	P24182	P24182 [61-82]		1	2219.24	High	High	0.0001231	1.192e-09	4.01
FALSE	High	[Y].INIGVAVDTPNGLVVPVFKDVNKKGIIEL.[S]	1xDimethyl [N-Term]	1.21444e-06	0.000131431	1	1	1	P06959	P06959 [494-522]		2	3089.8	High	High	0.0001231	9.067e-07	4.8
FALSE	High	[Y].INIGVAVDTPNGLVVPVF.[K]	1xDimethyl [N-Term]	5.10709e-06	0.000131431	1	1	4	P06959	P06959 [494-511]		1	1852.06	High	High	0.0001231	3.744e-06	3.12
FALSE	High	[Y].INIGVAVDTPNGL.[V]	1xDimethyl [N-Term]	3.46488e-05	0.000131431	1	1	1	P06959	P06959 [494-506]		0	1310.73	High	High	0.0001231	2.497e-05	3.09
FALSE	High	[F].LNIGDKF.[L]	1xDimethyl [N-Term]	0.000234025	0.000131431	1	1	1	P21599	P21599 [88-94]		1	834.472	High	High	0.0001231	0.0001648	2.32
FALSE	High	[Y].INKQLEKIVGLQTEAPL.[K]	1xDimethyl [N-Term]	1.17106e-08	0.000131431	1	1	3	P09373	P09373 [90-106]		2	1922.13	High	High	0.0001231	9.14e-09	3.64
FALSE	High	[F].INKPETGAVELESPF.[I]	1xDimethyl [N-Term]	6.80653e-06	0.000131431	1	1	1	P0A6F5	P0A6F5 [205-219]		1	1658.86	High	High	0.0001231	4.969e-06	2.87
FALSE	High	[L].INKIQTIDEIQSTETLIVL.[Q]	1xDimethyl [N-Term]	8.2406e-05	0.000131431	1	1	1	P0ACI6	P0ACI6 [124-142]		1	2199.25	High	High	0.0001231	5.862e-05	2.46
FALSE	High	[L].INKIQTIDEIQSTETL.[I]	1xDimethyl [N-Term]	5.93871e-07	0.000131431	1	1	1	P0ACI6	P0ACI6 [124-139]		0	1874.01	High	High	0.0001231	4.446e-07	3.18
FALSE	High	[F].INKEGTRPAVVIPTNEELVIAQDASRLTA.[-]	1xDimethyl [N-Term]	2.41358e-15	0.000131431	1	1	2	P0A6A3	P0A6A3 [372-400]		2	3133.72	High	High	0.0001231	2.222e-15	5.74
FALSE	High	[F].INKEGTRPAVVIPTNEELVIAQDASRL.[T]	1xDimethyl [N-Term]	3.69683e-12	0.000131431	1	1	3	P0A6A3	P0A6A3 [372-398]		1	2961.64	High	High	0.0001231	3.149e-12	5.69
FALSE	High	[L].LNGEKPTQEQYDEF.[K]	1xDimethyl [N-Term]	4.96723e-05	0.000131431	1	1	1	P0ABH7	P0ABH7 [91-104]		2	1725.8	High	High	0.0001231	3.567e-05	2.18
FALSE	High	[L].INDVQDVLDEQLAGL.[A]	1xDimethyl [N-Term]	0.00053679	0.000131431	1	1	2	P76015	P76015 [5-19]		2	1669.86	High	High	0.0001231	0.0003752	2.83
FALSE	High	[Y].INDRHLPDKAIDVIDEAGARARL.[M]	1xDimethyl [N-Term]	2.4303e-05	0.000131431	1	1	1	P0ABH9	P0ABH9 [389-411]		1	2586.41	High	High	0.0001231	1.751e-05	3.55
FALSE	High	[L].LNDKGYQEVITY.[S]	1xDimethyl [N-Term]	0.000365856	0.000131431	1	1	1	P07395	P07395 [502-513]		2	1470.75	High	High	0.0001231	0.0002573	2.19
FALSE	High	[L].IITGNGDVVQPENDLIAIGSGGPY.[A]	1xDimethyl [N-Term]	4.98718e-07	0.000131431	1	1	2	P0A7B8	P0A7B8 [106-129]		1	2427.24	High	High	0.0001231	3.744e-07	3.79
FALSE	High	[Y].LRASEASRDRVEDATL.[V]	1xDimethyl [N-Term]	0.000291049	0.000131431	1	1	3	P0AG67	P0AG67 [478-493]		1	1816.95	High	High	0.0001231	0.0002049	1.98
FALSE	High	[Y].LRDSAQEAGHHVVDKAIVKENRY.[A]	1xDimethyl [N-Term]	9.9243e-15	0.000131431	1	1	2	P0AEZ9	P0AEZ9 [33-55]		1	2663.4	High	High	0.0001231	8.996e-15	9.39
FALSE	High	[L].ITLPETQLKEY.[F]	1xDimethyl [N-Term]	8.96558e-05	0.000131431	1	1	1	P69828	P69828 [130-140]		2	1362.75	High	High	0.0001231	6.394e-05	2.58
FALSE	High	[L].ITLPENAHVMPPVVIEDASDML.[L]	1xDimethyl [N-Term]	2.58557e-05	0.000131431	1	1	3	P0AFI2	P0AFI2 [622-643]		1	2419.22	High	High	0.0001231	1.868e-05	3.37
FALSE	High	[Y].ITIENNDALAQL.[A]	1xDimethyl [N-Term]	0.000772425	0.000131431	1	1	1	P0A9E5	P0A9E5 [231-242]		1	1342.72	High	High	0.0001231	0.0005372	2.04
FALSE	High	[W].ITLEKAYEDAETVTGVINGKVKGGF.[T]	1xDimethyl [N-Term]	0.000347956	0.000131431	1	1	1	P0AG67	P0AG67 [96-120]		2	2667.42	High	High	0.0001231	0.0002444	2.57
FALSE	High	[F].ITIACGAVSGF.[H]	1xCarbamidomethyl [C5]; 1xDimethyl [N-Term]	0.000342184	0.000131431	1	2	1	P15078	P15078 [331-341]		0	1123.58	High	High	0.0001231	0.0002402	2.23
FALSE	High	[F].ITHHNALDLDMY.[L]	1xDimethyl [N-Term]	7.83399e-05	0.000131431	2	2	2	P0A8N3; P0A8N5	P0A8N3 [224-235]; P0A8N5 [224-235]		2	1470.7	High	High	0.0001231	5.595e-05	2.56
FALSE	High	[Y].LTGTQNVIDGGSTLPETVSVGI.[-]	1xDimethyl [N-Term]	9.06082e-07	0.000131431	1	1	2	P37440	P37440 [242-263]		2	2186.16	High	High	0.0001231	6.773e-07	2.94
FALSE	High	[W].ITGRVDDVLNVSGHRLGTAEIESAL.[V]	1xDimethyl [N-Term]	0.000323619	0.000131431	1	1	1	P27550	P27550 [512-536]		2	2650.42	High	High	0.0001231	0.0002269	3.1
FALSE	High	[Y].ITGREPGLAGAILDEADIY.[C]	1xDimethyl [N-Term]	1.37708e-09	0.000131431	1	1	2	P0AF18	P0AF18 [224-242]		2	2002.05	High	High	0.0001231	1.104e-09	3.38
FALSE	High	[F].LTGQVEDHMANLIVAQML.[F]	1xDimethyl [N-Term]	7.61811e-06	0.000131431	1	1	4	P0A6G7	P0A6G7 [45-62]		2	2011.04	High	High	0.0001231	5.557e-06	2.99
FALSE	High	[F].LTGQVEDHMANL.[I]	1xDimethyl [N-Term]	1.31409e-06	0.000131431	1	1	1	P0A6G7	P0A6G7 [45-56]		1	1355.66	High	High	0.0001231	9.76e-07	2.19
FALSE	High	[F].ITGNTVIDALLW.[V]	1xDimethyl [N-Term]	0.00062666	0.000131431	1	1	1	P27828	P27828 [168-179]		2	1343.76	High	High	0.0001231	0.0004379	2.74
FALSE	High	[L].LTGKRSPAIEEW.[L]	1xDimethyl [N-Term]	1.22266e-05	0.000131431	1	1	1	P0AC59	P0AC59 [78-89]		1	1414.77	High	High	0.0001231	8.878e-06	2.08
FALSE	High	[L].LTGGYEMDARISKL.[C]	1xDimethyl [N-Term]	1.37615e-05	0.000131431	1	1	1	P0A9M8	P0A9M8 [305-318]		2	1581.83	High	High	0.0001231	1e-05	2.83
FALSE	High	[L].ITGALQGIGEGIARTF.[A]	1xDimethyl [N-Term]	9.66945e-09	0.000131431	1	1	2	P37440	P37440 [11-26]		1	1631.91	High	High	0.0001231	7.574e-09	3.86
FALSE	High	[Y].ITFPEGSEEHTYL.[H]	1xDimethyl [N-Term]	3.57701e-07	0.000131431	1	1	1	P0AFG8	P0AFG8 [440-452]		2	1550.74	High	High	0.0001231	2.696e-07	2.5
FALSE	High	[Y].ITFPEGSEEHTY.[L]	1xDimethyl [N-Term]	7.56632e-07	0.000131431	1	1	2	P0AFG8	P0AFG8 [440-451]		1	1437.65	High	High	0.0001231	5.677e-07	2.66
FALSE	High	[F].LTESLARHY.[A]	1xDimethyl [N-Term]	0.000255939	0.000131431	1	1	1	P13035	P13035 [409-417]		2	1117.6	High	High	0.0001231	0.0001804	1.89
FALSE	High	[Y].ITESGKIVPSRITGTRAKY.[Q]	1xDimethyl [N-Term]	5.21706e-07	0.000131431	1	1	3	P0A7T7	P0A7T7 [33-51]		0	2105.21	High	High	0.0001231	3.921e-07	4.27
FALSE	High	[Y].LTEHPGIAKVSF.[T]	1xDimethyl [N-Term]	4.43851e-05	0.000131431	1	1	2	P17445	P17445 [216-227]		1	1326.74	High	High	0.0001231	3.188e-05	3.16
FALSE	High	[Y].LTEHPEATDPRDY.[L]	1xDimethyl [N-Term]	5.89773e-08	0.000131431	1	1	3	P0C8J6	P0C8J6 [247-259]		1	1571.73	High	High	0.0001231	4.524e-08	2.84
FALSE	High	[F].ITDVERLFQPSPF.[F]	1xDimethyl [N-Term]	0.000573646	0.000131431	1	1	1	P0AGI8	P0AGI8 [444-456]		2	1576.84	High	High	0.0001231	0.0004008	2.76
FALSE	High	[F].ITDSKAAEVLVVDTRNGNIL.[A]	1xDimethyl [K5]	6.34582e-08	0.000131431	1	1	1	P76116	P76116 [247-266]	P76116 1xDimethyl [K251]	1	2156.19	High	High	0.0001231	4.876e-08	5.36
FALSE	High	[L].ITLQDDELHINPAHSRTL.[Q]	1xDimethyl [N-Term]	4.48654e-06	0.000131431	1	1	1	P0A7A7	P0A7A7 [679-696]		2	2101.1	High	High	0.0001231	3.301e-06	3.98
FALSE	High	[L].ITDLSMPGDKYGDGITL.[I]	1xDimethyl [N-Term]	4.95917e-07	0.000131431	1	1	1	P0DMC7	P0DMC7 [54-70]		2	1823.91	High	High	0.0001231	3.728e-07	2.96
FALSE	High	[Y].ITITQNIVDFDSDKASSAARAAW.[G]	1xDimethyl [N-Term]	6.29383e-10	0.000131431	1	1	2	P18004	P18004 [728-750]		1	2508.27	High	High	0.0001231	5.082e-10	4.75
FALSE	High	[Y].ITPEAKVY.[I]	1xDimethyl [N-Term]	0.000294319	0.000131431	1	1	2	P34210	P34210 [259-266]		0	948.54	High	High	0.0001231	0.0002071	1.46
FALSE	High	[L].IVEEGGKIQQLAEVEVAF.[T]	1xDimethyl [N-Term]	1.49395e-07	0.000131431	1	1	17	P25553	P25553 [90-107]		1	1987.07	High	High	0.0001231	1.136e-07	2.74
FALSE	High	[W].IVEAEDIDTGKKY.[S]	1xDimethyl [N-Term]	5.0525e-10	0.000131431	1	1	3	P13035	P13035 [183-195]		0	1508.78	High	High	0.0001231	4.093e-10	3.83
FALSE	High	[Y].LVDVILDEAANKGTGKW.[T]	1xDimethyl [N-Term]	2.71996e-05	0.000131431	1	1	1	P00350	P00350 [249-265]		2	1857.01	High	High	0.0001231	1.964e-05	4.72
FALSE	High	[L].IVDPMLATGGSVIATIDLL.[K]	1xDimethyl [N-Term]	0.0007939	0.000131431	1	1	2	P0A8F0	P0A8F0 [128-146]		2	1927.08	High	High	0.0001231	0.0005517	2.98
FALSE	High	[L].IVDPGDAEPVLNAIAANNWQPEAIF.[L]	1xDimethyl [N-Term]	1.16599e-07	0.000131431	1	1	2	P0AC84	P0AC84 [26-50]		2	2692.36	High	High	0.0001231	8.893e-08	3.91
FALSE	High	[F].LVDLVDKNL.[T]	1xDimethyl [N-Term]	1.40599e-06	0.000131431	1	1	1	P0A825	P0A825 [320-328]		2	1056.63	High	High	0.0001231	1.044e-06	2.96
FALSE	High	[L].LVDHQAGLL.[S]	1xDimethyl [N-Term]	0.000406682	0.000131431	1	1	1	P21367	P21367 [17-25]		2	993.573	High	High	0.0001231	0.0002857	2.43
FALSE	High	[W].LVDGAVVNPIPISL.[T]	1xDimethyl [N-Term]	0.00025168	0.000131431	1	1	1	P0AFR0	P0AFR0 [153-166]		1	1434.86	High	High	0.0001231	0.0001772	2.09
FALSE	High	[Y].IVDEIVAAGIKEILL.[V]	1xDimethyl [N-Term]	6.78959e-08	0.000131431	1	1	2	P0AAB6	P0AAB6 [40-54]		1	1623.99	High	High	0.0001231	5.218e-08	3.24
FALSE	High	[Y].IVDEIVAAGIKEIL.[L]	1xDimethyl [N-Term]	8.24312e-06	0.000131431	1	1	2	P0AAB6	P0AAB6 [40-53]		0	1510.91	High	High	0.0001231	6.024e-06	2.97
FALSE	High	[F].IVASTEEGKARVAKSAAGNY.[V]	1xDimethyl [N-Term]	4.99332e-06	0.000131431	1	1	1	P38489	P38489 [49-68]		0	2050.09	High	High	0.0001231	3.659e-06	2.4
FALSE	High	[Y].IVALDQGTTSSRAVVMDHDANIISVSQREF.[E]	1xOxidation [M16]; 1xDimethyl [N-Term]	2.38442e-07	0.000131431	1	1	1	P0A6F3	P0A6F3 [7-36]		1	3303.66	High	High	0.0001231	1.805e-07	5.5
FALSE	High	[Y].IVALDQGTTSSRAVVMDHDANIISVSQREF.[E]	1xDimethyl [N-Term]	5.90035e-12	0.000131431	1	1	4	P0A6F3	P0A6F3 [7-36]		1	3287.67	High	High	0.0001231	4.995e-12	5.28
FALSE	High	[L].LTVDVWEHAY.[Y]	1xDimethyl [N-Term]	3.72087e-07	0.000131431	1	1	1	P0AGD3	P0AGD3 [154-163]		2	1260.63	High	High	0.0001231	2.813e-07	2.87
FALSE	High	[Y].ITTREELTEASNELF.[S]	1xDimethyl [N-Term]	2.21887e-06	0.000131431	1	1	2	P28304	P28304 [270-284]		2	1780.9	High	High	0.0001231	1.638e-06	3.12
FALSE	High	[F].ITTMPETGNQNPHHTLF.[A]	1xDimethyl [N-Term]	9.91537e-07	0.000131431	1	1	1	P0ADQ2	P0ADQ2 [204-220]		1	1965.95	High	High	0.0001231	7.414e-07	4.3
FALSE	High	[L].ITTDGKTLLGADDKAGIAEIMTAL.[A]	1xDimethyl [N-Term]	0.000102602	0.000131431	1	1	1	P29745	P29745 [129-152]		2	2446.31	High	High	0.0001231	7.278e-05	3.14
FALSE	High	[L].LTTCNIPVPSDVRVATEF.[S]	1xCarbamidomethyl [C4]; 1xDimethyl [N-Term]	2.859e-06	0.000131431	1	1	1	P0A799	P0A799 [246-263]		1	2047.05	High	High	0.0001231	2.112e-06	3.75
FALSE	High	[W].LTSATKF.[F]	1xDimethyl [N-Term]	0.000731151	0.000131431	1	1	1	P0A817	P0A817 [217-223]		1	795.461	High	High	0.0001231	0.0005092	2.02
FALSE	High	[W].ITRQFVEAAHESGKY.[K]	1xDimethyl [N-Term]	1.14645e-07	0.000131431	1	1	1	P42599	P42599 [12-26]		1	1763.91	High	High	0.0001231	8.759e-08	3.83
FALSE	High	[Y].LTRNQIQPIAEREGDW.[S]	1xDimethyl [N-Term]	1.08505e-06	0.000131431	1	1	1	P03023	P03023 [205-220]		1	1954.01	High	High	0.0001231	8.098e-07	3.78
FALSE	High	[Y].ITPVPGGVGPMTVATLIENTL.[Q]	1xDimethyl [N-Term]	7.83399e-05	0.000131431	1	1	2	P24186	P24186 [256-276]		1	2108.17	High	High	0.0001231	5.586e-05	3.19
FALSE	High	[L].LTPHIGGSTQEAQENIGLEVAGKL.[I]	1xDimethyl [N-Term]	6.32666e-05	0.000131431	1	1	1	P0A9T0	P0A9T0 [289-312]		2	2490.32	High	High	0.0001231	4.509e-05	3.28
FALSE	High	[L].ITNPGSNQGPRFAGSPLGHEF.[T]	1xDimethyl [N-Term]	1.4791e-06	0.000131431	1	1	1	P35340	P35340 [67-87]		2	2211.09	High	High	0.0001231	1.098e-06	4.08
FALSE	High	[W].LRDHGKLPR.[-]	1xDimethyl [N-Term]	4.01091e-05	0.000131431	1	1	1	P75821	P75821 [329-337]		2	1119.67	High	High	0.0001231	2.874e-05	2.29
FALSE	High	[L].ITASDTEGAGEMF.[R]	1xDimethyl [N-Term]	0.000149467	0.000131431	1	1	1	P0A8M0	P0A8M0 [165-177]		0	1356.6	High	High	0.0001231	0.0001058	2.53
FALSE	High	[Y].ISVLTDPTMGGVSASF.[A]	1xOxidation [M9]; 1xDimethyl [N-Term]	0.000662191	0.000131431	1	1	1	P0A9Q5	P0A9Q5 [195-210]		1	1625.81	High	High	0.0001231	0.0004623	2.45
FALSE	High	[L].IRVASKL.[A]	1xDimethyl [N-Term]	0.00066585	0.000131431	1	1	1	P0A6F5	P0A6F5 [420-426]		0	814.551	High	High	0.0001231	0.0004631	1.78
FALSE	High	[F].LRVADILESNARQGQVATVL.[S]	1xDimethyl [N-Term]	1.21816e-08	0.000131431	1	1	2	P00561	P00561 [18-37]		2	2181.23	High	High	0.0001231	9.513e-09	3.05
FALSE	High	[Y].LRTVSGF.[G]	1xDimethyl [N-Term]	0.000719192	0.000131431	1	1	1	P29217	P29217 [68-74]		1	807.472	High	High	0.0001231	0.0004998	2.41
FALSE	High	[Y].IRTEDISAVIDYLTTL.[S]	1xDimethyl [N-Term]	8.61966e-05	0.000131431	1	1	2	P76049	P76049 [88-103]		2	1851.01	High	High	0.0001231	6.152e-05	2.67
FALSE	High	[L].IRTAEDENVVGL.[Q]	1xDimethyl [N-Term]	9.38316e-06	0.000131431	1	1	1	P0AES4	P0AES4 [825-836]		0	1343.72	High	High	0.0001231	6.824e-06	3.28
FALSE	High	[Y].LRSTGIADTVLF.[G]	1xDimethyl [N-Term]	0.000820433	0.000131431	1	1	1	P0A9C5	P0A9C5 [116-127]		2	1320.75	High	High	0.0001231	0.0005695	2.42
FALSE	High	[Y].IRSNTGLVIDPY.[F]	1xDimethyl [N-Term]	0.000283031	0.000131431	1	1	2	P0A6F3	P0A6F3 [125-136]		1	1375.76	High	High	0.0001231	0.0001993	2.78
FALSE	High	[L].IRSLIDSGKDY.[V]	1xDimethyl [N-Term]	2.22857e-07	0.000131431	1	1	2	P15288	P15288 [364-374]		1	1294.7	High	High	0.0001231	1.688e-07	3.18
FALSE	High	[Y].LRQDIGEILIDNPKVL.[E]	1xDimethyl [N-Term]	6.4701e-06	0.000131431	1	1	1	P21513	P21513 [222-237]		2	1864.09	High	High	0.0001231	4.734e-06	3.82
FALSE	High	[L].LRPTNKVHFQQADDDNDVAVSL.[V]	1xDimethyl [N-Term]	1.84014e-07	0.000131431	1	1	1	P69828	P69828 [76-97]		2	2510.26	High	High	0.0001231	1.397e-07	3.06
FALSE	High	[L].IRNIAIEHSGY.[S]	1xDimethyl [N-Term]	2.80755e-07	0.000131431	1	1	3	P0ABB4	P0ABB4 [164-174]		0	1300.7	High	High	0.0001231	2.127e-07	3.76
FALSE	High	[L].LRNKVTDAEIAEVL.[A]	1xDimethyl [N-Term]	0.000847821	0.000131431	1	1	1	P63284	P63284 [527-540]		1	1598.91	High	High	0.0001231	0.0005914	1.77
FALSE	High	[F].LRIGTTGAIQPHINVGDVL.[V]	1xDimethyl [N-Term]	6.78959e-08	0.000131431	1	1	2	P12758	P12758 [90-108]		1	2002.14	High	High	0.0001231	5.211e-08	5.1
FALSE	High	[L].IRIEEALGEKAPY.[N]	1xDimethyl [N-Term]	1.5753e-05	0.000131431	1	1	2	P0A6P9	P0A6P9 [410-422]		1	1516.84	High	High	0.0001231	1.145e-05	2.48
FALSE	High	[Y].LRIAPELY.[L]	1xDimethyl [N-Term]	0.000439607	0.000131431	2	2	2	P0A8N3; P0A8N5	P0A8N3 [236-243]; P0A8N5 [236-243]		2	1002.6	High	High	0.0001231	0.0003078	2.63
FALSE	High	[F].IRKRSDVIEIREHL.[K]	1xDimethyl [K3]; 1xDimethyl [N-Term]	1.12724e-07	0.000131431	1	1	2	P0AD61	P0AD61 [194-207]	P0AD61 1xDimethyl [K196]	0	1792.06	High	High	0.0001231	8.619e-08	3.6
FALSE	High	[L].IRHAPTPAEAKTAL.[V]	1xDimethyl [N-Term]	5.77378e-07	0.000131431	1	1	2	P0AES4	P0AES4 [397-410]		0	1503.86	High	High	0.0001231	4.328e-07	4.36
FALSE	High	[L].LRGIKREEIERGQVL.[A]	1xDimethyl [N-Term]	5.08029e-05	0.000131431	2	2	3	P0CE48; P0CE47	P0CE48 [279-293]; P0CE47 [279-293]		1	1824.08	High	High	0.0001231	3.633e-05	3.42
FALSE	High	[F].LREVLPPQHNCL.[H]	1xCarbamidomethyl [C11]; 1xDimethyl [N-Term]	0.000527944	0.000131431	1	1	1	P0ACR9	P0ACR9 [125-136]		2	1503.81	High	High	0.0001231	0.0003692	2.65
FALSE	High	[F].LRELISNASDAADKL.[R]	1xDimethyl [N-Term]	1.32151e-06	0.000131431	1	1	1	P0A6Z3	P0A6Z3 [32-46]		2	1643.9	High	High	0.0001231	9.849e-07	3.34
FALSE	High	[Y].LREKGAPIVIKADGL.[A]	1xDimethyl [N-Term]	9.27806e-06	0.000131431	1	1	1	P15640	P15640 [135-149]		1	1607.98	High	High	0.0001231	6.778e-06	3.98
FALSE	High	[L].LREGVDQRHLAEQVQPL.[R]	1xDimethyl [N-Term]	0.000127014	0.000131431	1	1	1	P22523	P22523 [502-518]		2	2016.1	High	High	0.0001231	9.024e-05	3.63
FALSE	High	[F].LREDRLIAL.[V]	1xDimethyl [N-Term]	8.66825e-05	0.000131431	1	1	1	P36680	P36680 [112-120]		2	1126.69	High	High	0.0001231	6.183e-05	2.34
FALSE	High	[L].IRVEIPIDAPGIDALL.[R]	1xDimethyl [N-Term]	0.000890563	0.000131431	1	1	1	P63417	P63417 [3-18]		1	1733.02	High	High	0.0001231	0.0006202	2.76
FALSE	High	[Y].ISVPKTEGQKL.[A]	1xDimethyl [N-Term]	0.000359791	0.000131431	1	1	2	P35340	P35340 [259-269]		0	1227.73	High	High	0.0001231	0.0002519	1.64
FALSE	High	[W].IRVFPDKPITEKPL.[A]	1xDimethyl [N-Term]	1.97994e-07	0.000131431	1	1	4	P0ADY7	P0ADY7 [65-78]		1	1681	High	High	0.0001231	1.504e-07	3.67
FALSE	High	[W].LSAQTGAGIPQLF.[Q]	1xDimethyl [N-Term]	0.000213974	0.000131431	1	1	1	P25519	P25519 [342-354]		2	1330.74	High	High	0.0001231	0.0001507	2.23
FALSE	High	[Y].ISVLTDPTMGGVSASF.[A]	1xDimethyl [N-Term]	0.000139733	0.000131431	1	1	1	P0A9Q5	P0A9Q5 [195-210]		1	1609.81	High	High	0.0001231	9.898e-05	3.19
FALSE	High	[L].ISVAVEPTDSPVIAQALAGEEIKPGPHKIQGIGAGFIPANL.[D]	1xDimethyl [N-Term]	1.14922e-05	0.000131431	1	1	1	P0ABK5	P0ABK5 [199-239]		2	4133.26	High	High	0.0001231	8.34e-06	5.41
FALSE	High	[L].ISVAVEPTDSPVIAQAL.[A]	1xDimethyl [N-Term]	0.000472522	0.000131431	1	1	1	P0ABK5	P0ABK5 [199-215]		0	1737.96	High	High	0.0001231	0.0003315	2.55
FALSE	High	[F].LSSVGVDRVL.[T]	1xDimethyl [N-Term]	0.00054881	0.000131431	1	1	1	P0A717	P0A717 [117-126]		1	1072.64	High	High	0.0001231	0.0003841	1.94
FALSE	High	[L].LSSMPGCAVTEVEIDGVLHEY.[S]	1xCarbamidomethyl [C7]; 1xDimethyl [N-Term]	6.75146e-08	0.000131431	1	1	1	P0A7Z4	P0A7Z4 [48-68]		2	2334.1	High	High	0.0001231	5.185e-08	4.83
FALSE	High	[Y].ISSLKDQRVAASKVL.[S]	1xDimethyl [N-Term]	8.57955e-10	0.000131431	1	1	1	P00350	P00350 [289-303]		1	1642.99	High	High	0.0001231	6.901e-10	3.04
FALSE	High	[L].LSRMPEVNEAIPMPL.[G]	1xDimethyl [N-Term]	6.96143e-05	0.000131431	1	1	1	P37692	P37692 [45-59]		1	1724.91	High	High	0.0001231	4.979e-05	2.29
FALSE	High	[L].LSQVPGVSFTEQEVADL.[T]	1xDimethyl [N-Term]	3.87773e-05	0.000131431	1	1	5	P61889	P61889 [186-202]		2	1846.94	High	High	0.0001231	2.779e-05	3.06
FALSE	High	[F].LSQEAQDVIGQVHPQTAPARAVL.[E]	1xDimethyl [N-Term]	8.37373e-07	0.000131431	1	1	1	P0AE37	P0AE37 [217-239]		1	2456.33	High	High	0.0001231	6.25e-07	2.46
FALSE	High	[L].ISPHVNKDARDQY.[E]	1xDimethyl [N-Term]	3.74656e-06	0.000131431	1	1	5	P0A7R5	P0A7R5 [53-65]		0	1570.8	High	High	0.0001231	2.755e-06	3.11
FALSE	High	[Y].LSNIASEVHL.[I]	1xDimethyl [N-Term]	0.00087609	0.000131431	1	1	1	P0A9P4	P0A9P4 [165-174]		1	1110.62	High	High	0.0001231	0.0006109	1.97
FALSE	High	[F].LSMEQAIADAGLSPEAY.[Q]	1xDimethyl [N-Term]	1.12235e-06	0.000131431	1	1	3	P0A953	P0A953 [77-93]		2	1793.86	High	High	0.0001231	8.368e-07	3.44
FALSE	High	[F].LSLVPEQGVKL.[T]	1xDimethyl [N-Term]	4.29115e-05	0.000131431	1	1	1	P0AEI4	P0AEI4 [126-136]		2	1210.74	High	High	0.0001231	3.079e-05	2.66
FALSE	High	[Y].LSILPVDQGVEHSAGASF.[A]	1xDimethyl [N-Term]	9.92678e-06	0.000131431	1	1	1	P0A991	P0A991 [68-85]		2	1854.96	High	High	0.0001231	7.222e-06	3.11
FALSE	High	[F].ISIDDEEAKQF.[R]	1xDimethyl [N-Term]	1.0243e-07	0.000131431	1	1	1	P33602	P33602 [77-87]		0	1322.65	High	High	0.0001231	7.82e-08	2.94
FALSE	High	[Y].ISKQEYDQALADAQQANAAVTAAKAAVETARINL.[A]	1xDimethyl [N-Term]	4.23935e-15	0.000131431	1	1	1	P0AE06	P0AE06 [138-171]		2	3571.87	High	High	0.0001231	3.887e-15	8.12
FALSE	High	[F].ISHVDTSPDCSGKNVNPQIVENY.[R]	1xCarbamidomethyl [C10]; 1xDimethyl [N-Term]	6.90531e-08	0.000131431	1	1	1	P29745	P29745 [76-98]		0	2601.22	High	High	0.0001231	5.307e-08	3.39
FALSE	High	[W].LSGPNANKIEVVIANNDAMAMGAVEAL.[K]	1xDimethyl [N-Term]	9.07671e-10	0.000131431	1	1	3	P0AEE5	P0AEE5 [219-245]		1	2740.4	High	High	0.0001231	7.301e-10	6.09
FALSE	High	[W].LSELSDAIETSKGIL.[S]	1xDimethyl [N-Term]	0.00103157	0.000131431	1	1	1	P76621	P76621 [259-273]		2	1603.88	High	High	0.0001231	0.0007159	2.51
FALSE	High	[Y].LSDVDMSGNGETVAEQEPVPDMTGVVDTTF.[D]	1xDimethyl [N-Term]	3.17937e-11	0.000131431	1	1	1	P41067	P41067 [33-62]		1	3168.42	High	High	0.0001231	2.652e-11	5.66
FALSE	High	[F].LSDPNKITPVFVRF.[S]	1xDimethyl [N-Term]	0.000480456	0.000131431	1	1	1	P21179	P21179 [153-166]		2	1660.94	High	High	0.0001231	0.0003356	2.85
FALSE	High	[Y].LSDHPKLQGIAQQNSF.[K]	1xDimethyl [N-Term]	9.98888e-10	0.000131431	2	2	3	P69910; P69908	P69910 [448-463]; P69908 [448-463]		2	1810.94	High	High	0.0001231	8.032e-10	3.66
FALSE	High	[Y].ISDALAAQVGGIGIAPGANIGDECALF.[E]	1xCarbamidomethyl [C24]; 1xDimethyl [N-Term]	7.82641e-07	0.000131431	1	1	1	P08200	P08200 [309-335]		2	2628.33	High	High	0.0001231	5.863e-07	3.52
FALSE	High	[L].ISAGVARKPGMDRSDLF.[N]	1xDimethyl [N-Term]	3.12863e-06	0.000131431	1	1	3	P61889	P61889 [75-91]		1	1847.98	High	High	0.0001231	2.304e-06	2.22
FALSE	High	[W].IDLQIVAFPQEGIL.[S]	1xDimethyl [N-Term]	0.000715248	0.000131431	1	1	2	P25524	P25524 [148-161]		2	1583.9	High	High	0.0001231	0.0004995	1.85
FALSE	High	[L].IITGELDENLF.[L]	1xDimethyl [N-Term]	0.000554919	0.000131431	1	1	1	P60723	P60723 [148-158]		2	1291.68	High	High	0.0001231	0.0003877	2.66
FALSE	High	[F].LLSPDAGAKPGHQVK.[-]	1xDimethyl [N-Term]	6.37339e-09	0.000131431	1	1	4	P00959	P00959 [663-677]		2	1545.87	High	High	0.0001231	5.022e-09	4.67
FALSE	High	[L].IGEVTVVDESEPF.[A]	1xDimethyl [N-Term]	0.000785241	0.000131431	1	1	1	P0A9Q7	P0A9Q7 [320-332]		0	1448.72	High	High	0.0001231	0.0005472	1.53
FALSE	High	[Y].LGEPVTEAVITVPAYF.[N]	1xDimethyl [N-Term]	1.48904e-05	0.000131431	1	1	3	P0A6Y8	P0A6Y8 [131-146]		2	1733.94	High	High	0.0001231	1.081e-05	2.55
FALSE	High	[Y].IGDTDDGTGLHHMVF.[E]	1xDimethyl [N-Term]	0.000286212	0.000131431	1	1	1	P0AES6	P0AES6 [27-41]		1	1642.75	High	High	0.0001231	0.0002012	2.88
FALSE	High	[F].IGDPVMPGCLGLDAMW.[Q]	1xCarbamidomethyl [C9]; 1xDimethyl [N-Term]	0.000167213	0.000131431	1	1	3	P0A6Q3	P0A6Q3 [73-88]		2	1759.82	High	High	0.0001231	0.0001183	3.06
FALSE	High	[Y].IGDLVQRTEVELL.[K]	1xDimethyl [N-Term]	5.58872e-06	0.000131431	1	1	2	P0A7Z4	P0A7Z4 [278-290]		2	1512.86	High	High	0.0001231	4.104e-06	2.82
FALSE	High	[F].IGDEIPQEILEERVRAAF.[A]	1xDimethyl [N-Term]	0.000439607	0.000131431	1	1	1	P00934	P00934 [63-80]		1	2113.13	High	High	0.0001231	0.0003084	1.75
FALSE	High	[F].LGCSGPKVL.[T]	1xCarbamidomethyl [C3]; 1xDimethyl [N-Term]	1.00392e-05	0.000131431	1	1	1	P76558	P76558 [261-269]		1	958.539	High	High	0.0001231	7.33e-06	1.59
FALSE	High	[F].IGCGNMGKAIL.[G]	1xCarbamidomethyl [C3]; 1xDimethyl [N-Term]	2.0296e-05	0.000131431	1	1	1	P0A9L8	P0A9L8 [8-18]		0	1161.61	High	High	0.0001231	1.469e-05	2.29
FALSE	High	[L].IGASRDEDELPVKGISNLNNMAMF.[S]	1xDimethyl [N-Term]	3.40019e-07	0.000131431	1	1	1	P00561	P00561 [295-318]		2	2649.3	High	High	0.0001231	2.568e-07	5.26
FALSE	High	[L].IGASRAEQLEENVQAL.[N]	1xDimethyl [N-Term]	3.25445e-06	0.000131431	1	1	2	Q46851	Q46851 [300-315]		1	1755.92	High	High	0.0001231	2.402e-06	3
FALSE	High	[F].IGARSEVVEGVIVEEGSVISMGVY.[I]	1xDimethyl [N-Term]	1.07757e-07	0.000131431	1	1	3	P0A9D8	P0A9D8 [184-207]		0	2507.31	High	High	0.0001231	8.211e-08	4.68
FALSE	High	[L].LGAPGAGKGTQAQF.[I]	1xDimethyl [N-Term]	1.0729e-06	0.000131431	1	1	2	P69441	P69441 [6-19]		1	1330.71	High	High	0.0001231	8.019e-07	3.07
FALSE	High	[Y].LGAEALEQGIDAMVSSW.[N]	1xDimethyl [N-Term]	6.50665e-06	0.000131431	1	1	1	P0AB80	P0AB80 [131-147]		2	1804.88	High	High	0.0001231	4.748e-06	3.19
FALSE	High	[Y].IGADGAGHY.[V]	1xDimethyl [N-Term]	0.000477797	0.000131431	1	1	2	P00350	P00350 [173-181]		0	888.421	High	High	0.0001231	0.0003351	1.86
FALSE	High	[Y].IFVTGGVVSSLGKGIAAASL.[A]	1xDimethyl [N-Term]	0.000171968	0.000131431	1	1	2	P0A7E5	P0A7E5 [6-25]		2	1875.09	High	High	0.0001231	0.0001214	3.41
FALSE	High	[Y].LFVDMAHVAGL.[V]	1xDimethyl [N-Term]	0.00100941	0.000131431	1	1	3	P0A825	P0A825 [197-207]		2	1200.64	High	High	0.0001231	0.0007023	1.94
FALSE	High	[F].IFRGALDVGATAINEEMKL.[A]	1xDimethyl [N-Term]	6.67014e-13	0.000131431	1	1	1	P76558	P76558 [327-345]		2	2076.12	High	High	0.0001231	5.8e-13	6.02
FALSE	High	[Y].LFNAMDIAEIRNNASPADPQVH.[-]	1xDimethyl [N-Term]	4.7465e-06	0.000131431	1	1	1	P0A6Y5	P0A6Y5 [271-292]		2	2451.21	High	High	0.0001231	3.486e-06	3.1
FALSE	High	[F].LFITIACGAVSGF.[H]	1xCarbamidomethyl [C7]; 1xDimethyl [N-Term]	0.000719192	0.000131431	1	2	1	P15078	P15078 [329-341]		2	1383.73	High	High	0.0001231	0.0005019	2.04
FALSE	High	[F].IFIGPKAETIRL.[M]	1xDimethyl [N-Term]	5.54338e-08	0.000131431	1	1	1	P24182	P24182 [101-112]		1	1385.85	High	High	0.0001231	4.261e-08	3.86
FALSE	High	[F].IFGNTAEEVEEL.[R]	1xDimethyl [N-Term]	0.000336507	0.000131431	1	1	1	P0AC86	P0AC86 [692-703]		1	1378.67	High	High	0.0001231	0.0002367	2.71
FALSE	High	[W].IFGAPPAGEITVDEGATAAIL.[E]	1xDimethyl [N-Term]	1.96218e-05	0.000131431	1	1	1	P0A7B5	P0A7B5 [269-289]		1	2041.09	High	High	0.0001231	1.423e-05	3.12
FALSE	High	[Y].IFELNPDHVL.[V]	1xDimethyl [N-Term]	1.18871e-05	0.000131431	1	1	1	P0A6Z3	P0A6Z3 [567-576]		2	1224.66	High	High	0.0001231	8.645e-06	2.23
FALSE	High	[F].LGFIGITDVKF.[V]	1xDimethyl [N-Term]	2.6895e-05	0.000131431	1	1	1	P41407	P41407 [161-171]		2	1237.72	High	High	0.0001231	1.937e-05	2.65
FALSE	High	[F].LFEKVPVGTRVQF.[I]	1xDimethyl [N-Term]	5.71606e-06	0.000131431	1	1	1	P0AAX8	P0AAX8 [221-233]		2	1547.89	High	High	0.0001231	4.184e-06	3.73
FALSE	High	[F].IGFSIPDEFVVGY.[G]	1xDimethyl [N-Term]	0.000244738	0.000131431	1	1	1	P0A9M2	P0A9M2 [144-156]		2	1470.75	High	High	0.0001231	0.0001724	2.49
FALSE	High	[L].IGGIDFKQF.[A]	1xDimethyl [N-Term]	6.29117e-05	0.000131431	1	1	1	P0A742	P0A742 [49-57]		1	1052.58	High	High	0.0001231	4.495e-05	2.32
FALSE	High	[L].IGRRFQDEEVQRDVSIMPF.[K]	1xDimethyl [N-Term]	1.45432e-06	0.000131431	1	1	3	P0A6Y8	P0A6Y8 [73-91]		1	2350.2	High	High	0.0001231	1.081e-06	4.74
FALSE	High	[L].IGRHLPCDICVVEEKETTTPSEQKASL.[-]	2xCarbamidomethyl [C7; C10]; 1xDimethyl [N-Term]	2.26857e-15	0.000131431	1	1	2	P0AER0	P0AER0 [255-281]		1	3125.56	High	High	0.0001231	2.087e-15	9.06
FALSE	High	[Y].IGRAITMVDELK.[-]	1xDimethyl [N-Term]	5.06562e-08	0.000131431	1	1	2	P0AB89	P0AB89 [445-456]		1	1373.78	High	High	0.0001231	3.911e-08	3.03
FALSE	High	[L].LGPVGGGKSSLAERL.[K]	1xDimethyl [N-Term]	0.000397729	0.000131431	1	1	1	P0ACY3	P0ACY3 [109-123]		2	1468.85	High	High	0.0001231	0.000279	2.6
FALSE	High	[L].LGPIVPGTVVPNGVRVPGTQF.[Q]	1xDimethyl [N-Term]	2.76629e-05	0.000131431	1	1	1	P77243	P77243 [61-81]		1	2132.22	High	High	0.0001231	1.989e-05	4.05
FALSE	High	[F].IGPKAETIRL.[M]	1xDimethyl [N-Term]	0.000731151	0.000131431	1	1	1	P24182	P24182 [103-112]		0	1125.7	High	High	0.0001231	0.0005105	2.55
FALSE	High	[Y].LGNADEIAAKAAAVANQGKAK.[-]	1xDimethyl [N-Term]	1.39873e-10	0.000131431	1	1	2	P62707	P62707 [230-250]		1	2039.12	High	High	0.0001231	1.147e-10	4.2
FALSE	High	[L].IGLPESQDVAAALQW.[A]	1xDimethyl [N-Term]	3.76773e-06	0.000131431	1	1	5	P31658	P31658 [159-173]		2	1625.85	High	High	0.0001231	2.78e-06	4.09
FALSE	High	[L].IGINTAILAPDGGNIGIGF.[A]	1xDimethyl [N-Term]	1.94021e-05	0.000131431	1	1	2	P0C0V0	P0C0V0 [248-266]		1	1841.02	High	High	0.0001231	1.402e-05	3.43
FALSE	High	[Y].LGIDGIPEFGRCTQEL.[L]	1xCarbamidomethyl [C12]; 1xDimethyl [N-Term]	5.97951e-06	0.000131431	1	1	2	P00509	P00509 [66-81]		2	1832.92	High	High	0.0001231	4.387e-06	3.17
FALSE	High	[F].IGLDGGIDGLVHL.[S]	1xDimethyl [N-Term]	2.41564e-10	0.000131431	1	1	1	P0AG67	P0AG67 [381-393]		2	1306.74	High	High	0.0001231	1.968e-10	4.23
FALSE	High	[F].LGKVEAHATTPF.[W]	1xDimethyl [N-Term]	7.28177e-05	0.000131431	1	1	1	P75915	P75915 [148-159]		1	1298.71	High	High	0.0001231	5.204e-05	2.11
FALSE	High	[L].LGKNGVEERKSIGTL.[S]	1xDimethyl [N-Term]	5.11638e-09	0.000131431	1	1	2	P61889	P61889 [270-284]		1	1628.93	High	High	0.0001231	4.047e-09	3.35
FALSE	High	[Y].LGKNERDTARRSNGDGVGGSISY.[E]	1xDimethyl [N-Term]	0.000107318	0.000131431	1	1	4	P02931	P02931 [180-202]		1	2437.22	High	High	0.0001231	7.613e-05	2.61
FALSE	High	[L].IGKLPTPEEYQTY.[V]	1xDimethyl [N-Term]	0.000225033	0.000131431	1	1	2	P36683	P36683 [817-829]		2	1566.81	High	High	0.0001231	0.0001589	2.62
FALSE	High	[L].IGKLPTPEEY.[Q]	1xDimethyl [N-Term]	0.00014131	0.000131431	1	1	2	P36683	P36683 [817-826]		1	1174.64	High	High	0.0001231	9.983e-05	2.51
FALSE	High	[F].LGKGVTKAVAAVNGPIAQAL.[I]	1xDimethyl [N-Term]	4.86977e-08	0.000131431	1	1	2	P0A6P9	P0A6P9 [60-79]		1	1906.15	High	High	0.0001231	3.745e-08	4.35
FALSE	High	[L].IGKDAKDQAGIDKIMIDLDGTENKSKF.[G]	1xDimethyl [N-Term]; 1xDimethyl [K6]	5.5869e-15	0.000131431	1	1	6	P0A6P9	P0A6P9 [80-106]	P0A6P9 1xDimethyl [K85]	1	2978.55	High	High	0.0001231	5.09e-15	6.06
FALSE	High	[W].LGGWREAMADRVVMA.[-]	1xDimethyl [N-Term]	5.81473e-05	0.000131431	1	1	2	P0AFW2	P0AFW2 [41-55]		2	1689.86	High	High	0.0001231	4.157e-05	2.29
FALSE	High	[F].IGGREIGNGFSELNDAEDQAQRF.[L]	1xDimethyl [N-Term]	1.48044e-14	0.000131431	1	1	1	P0A8N3	P0A8N3 [418-440]		2	2551.22	High	High	0.0001231	1.339e-14	6.62
FALSE	High	[F].IGGREIGNGFSELNDAEDQAERF.[Q]	1xDimethyl [N-Term]	7.46555e-13	0.000131431	1	1	1	P0A8N5	P0A8N5 [418-440]		2	2552.2	High	High	0.0001231	6.456e-13	6.17
FALSE	High	[Y].IGGLRNNIEAVTKLL.[K]	1xDimethyl [N-Term]	0.000442056	0.000131431	1	1	1	P17117	P17117 [129-143]		2	1638.99	High	High	0.0001231	0.0003093	2.35
FALSE	High	[F].IGGLISEQAAQQVVTAW.[Q]	1xDimethyl [N-Term]	0.000507857	0.000131431	1	1	1	P76217	P76217 [318-334]		1	1798.97	High	High	0.0001231	0.0003553	2.71
FALSE	High	[Y].IGGEGHNLQEHSVIL.[I]	1xDimethyl [N-Term]	1.27042e-06	0.000131431	1	1	4	P0A7S3	P0A7S3 [67-81]		1	1630.85	High	High	0.0001231	9.455e-07	2.55
FALSE	High	[F].IGSCMTNIGHF.[R]	1xCarbamidomethyl [C4]; 1xDimethyl [N-Term]	8.2406e-05	0.000131431	1	1	1	P36683	P36683 [707-717]		0	1264.58	High	High	0.0001231	5.865e-05	2.65
FALSE	High	[L].IFDEVQTGVGRTGELY.[A]	1xDimethyl [N-Term]	2.13963e-08	0.000131431	1	1	4	P77581	P77581 [221-236]		2	1811.92	High	High	0.0001231	1.665e-08	3.45
FALSE	High	[L].IFAAPEVTRSADSEYPY.[R]	1xDimethyl [N-Term]	5.13778e-05	0.000131431	1	1	2	P15034	P15034 [28-44]		2	1943.94	High	High	0.0001231	3.677e-05	2.46
FALSE	High	[Y].IEDVDALAQAGADIIAIDGTDRPRPVPVETLL.[A]	1xDimethyl [N-Term]	4.08421e-09	0.000131431	1	1	1	P0A761	P0A761 [88-119]		2	3371.81	High	High	0.0001231	3.233e-09	5.24
FALSE	High	[Y].LEDRDVKRVGY.[L]	1xDimethyl [N-Term]	0.000121434	0.000131431	1	1	2	P0ABA6	P0ABA6 [68-78]		1	1377.75	High	High	0.0001231	8.607e-05	1.53
FALSE	High	[W].IEDQSTNCGENARF.[S]	1xCarbamidomethyl [C8]; 1xDimethyl [N-Term]	4.40591e-07	0.000131431	1	1	1	P34209	P34209 [119-132]		0	1668.73	High	High	0.0001231	3.316e-07	2.96
FALSE	High	[L].IEATSNQVNQFGGY.[T]	1xDimethyl [N-Term]	0.000372022	0.000131431	1	1	1	P0C8J8	P0C8J8 [43-56]		1	1555.74	High	High	0.0001231	0.0002616	2.27
FALSE	High	[L].IEATSNQVNQF.[G]	1xDimethyl [N-Term]	0.000502256	0.000131431	1	1	1	P0C8J8	P0C8J8 [43-53]		0	1278.63	High	High	0.0001231	0.0003503	2.5
FALSE	High	[Y].IEASAAQEAVDVLL.[S]	1xDimethyl [N-Term]	0.000388971	0.000131431	1	1	1	P0A8N0	P0A8N0 [32-45]		1	1456.79	High	High	0.0001231	0.0002732	2.13
FALSE	High	[F].LDVSDQTPINSIIF.[S]	1xDimethyl [N-Term]	0.000386812	0.000131431	1	1	4	P03023	P03023 [148-161]		1	1589.84	High	High	0.0001231	0.0002716	2.49
FALSE	High	[F].LDVGGGATKERVTEAF.[K]	1xDimethyl [N-Term]	4.74065e-07	0.000131431	1	1	2	P0A836	P0A836 [287-302]		1	1677.88	High	High	0.0001231	3.568e-07	3.86
FALSE	High	[F].IDVEQVRKL.[A]	1xDimethyl [N-Term]	0.000176857	0.000131431	1	1	1	P37744	P37744 [264-272]		0	1127.68	High	High	0.0001231	0.000125	2.37
FALSE	High	[Y].IDVDDLLHRTL.[V]	1xDimethyl [N-Term]	3.75816e-08	0.000131431	1	1	1	P37349	P37349 [370-380]		2	1337.74	High	High	0.0001231	2.902e-08	3.73
FALSE	High	[Y].LDTSDVVAVKAL.[S]	1xDimethyl [N-Term]	1.26328e-06	0.000131431	1	1	1	P78055	P78055 [5-16]		1	1258.73	High	High	0.0001231	9.424e-07	2.84
FALSE	High	[F].LDTRHQGTF.[D]	1xDimethyl [N-Term]	0.000890563	0.000131431	1	1	1	P23843	P23843 [427-435]		1	1102.56	High	High	0.0001231	0.0006201	2
FALSE	High	[F].IDTPGAYPGVGAEERGQSEAIARNL.[R]	1xDimethyl [N-Term]	1.46957e-11	0.000131431	1	1	1	P0ABD5	P0ABD5 [161-185]		1	2599.31	High	High	0.0001231	1.23e-11	4.53
FALSE	High	[L].IDTGSKMDEVIYEEF.[K]	1xDimethyl [N-Term]	0.000395522	0.000131431	1	1	1	P0AG30	P0AG30 [321-335]		1	1803.84	High	High	0.0001231	0.0002765	1.62
FALSE	High	[F].LDSYIPEPERAIDKPF.[L]	1xDimethyl [N-Term]	1.21288e-07	0.000131431	2	2	5	P0CE48; P0CE47	P0CE48 [196-211]; P0CE47 [196-211]		2	1918	High	High	0.0001231	9.266e-08	3.74
FALSE	High	[L].LDRMEVIRL.[S]	1xDimethyl [N-Term]	0.000982348	0.000131431	1	1	1	P0A9M0	P0A9M0 [482-490]		1	1172.68	High	High	0.0001231	0.0006809	1.86
FALSE	High	[Y].IDQFVQPKDFEEGVW.[L]	1xDimethyl [N-Term]	0.000483129	0.000131431	1	1	1	P76621	P76621 [244-258]		2	1864.91	High	High	0.0001231	0.0003375	2.55
FALSE	High	[Y].IDPDVNISGTSPSGRSL.[K]	1xDimethyl [N-Term]	1.27265e-09	0.000131431	1	1	2	P10384	P10384 [77-93]		0	1742.89	High	High	0.0001231	1.022e-09	4.55
FALSE	High	[Y].LDNMSEEEILEL.[N]	1xDimethyl [N-Term]	3.22039e-05	0.000131431	1	1	1	P62707	P62707 [195-206]		2	1462.7	High	High	0.0001231	2.321e-05	2.63
FALSE	High	[W].LDNFGETDDEKK.[-]	1xDimethyl [N-Term]	1.13706e-09	0.000131431	1	1	2	P08322	P08322 [177-188]		2	1438.67	High	High	0.0001231	9.098e-10	3.56
FALSE	High	[F].IDNFDKYTDTPAGAAL.[V]	1xDimethyl [N-Term]	4.38116e-07	0.000131431	1	1	1	P22259	P22259 [518-533]		2	1739.85	High	High	0.0001231	3.299e-07	3.09
FALSE	High	[F].IDNFDKY.[T]	1xDimethyl [N-Term]	3.9884e-05	0.000131431	1	1	1	P22259	P22259 [518-524]		1	942.457	High	High	0.0001231	2.866e-05	2.3
FALSE	High	[F].IDLSLITKQAHW.[N]	1xDimethyl [N-Term]	9.85967e-07	0.000131431	1	1	3	P0ABT2	P0ABT2 [41-52]		2	1452.82	High	High	0.0001231	7.377e-07	3.12
FALSE	High	[L].IEEEAAKLVNPEELKQDAIDAVEQHGIVF.[I]	1xDimethyl [N-Term]; 1xDimethyl [K7]	0.000522127	0.000131431	1	1	1	P0A6H5	P0A6H5 [226-254]		2	3262.68	High	High	0.0001231	0.0003642	3.31
FALSE	High	[F].LFAETPHAY.[L]	1xDimethyl [N-Term]	0.000115449	0.000131431	1	1	1	P00946	P00946 [249-257]		2	1076.54	High	High	0.0001231	8.208e-05	1.85
FALSE	High	[F].LEEGDKAKITL.[R]	1xDimethyl [N-Term]	3.94376e-05	0.000131431	1	1	1	P0A707	P0A707 [118-128]		1	1244.71	High	High	0.0001231	2.837e-05	1.38
FALSE	High	[F].IEEKTIC.[-]	1xCarbamidomethyl [C7]; 1xDimethyl [N-Term]	0.000257374	0.000131431	1	1	1	P08839	P08839 [569-575]		0	920.476	High	High	0.0001231	0.0001809	1.66
FALSE	High	[L].LEVNLGATAIGTGL.[N]	1xDimethyl [N-Term]	0.000172935	0.000131431	1	1	1	P0AC38	P0AC38 [226-239]		2	1356.77	High	High	0.0001231	0.0001222	2.76
FALSE	High	[Y].IEVHNPLSTTEAQFEGQEIVPITL.[T]	1xDimethyl [N-Term]	3.8555e-10	0.000131431	1	1	1	P0AAX8	P0AAX8 [250-273]		2	2693.4	High	High	0.0001231	3.12e-10	5.16
FALSE	High	[F].IEVGQKVNVGDTL.[C]	1xDimethyl [N-Term]	5.52765e-05	0.000131431	1	1	1	P0ABD8	P0ABD8 [103-115]		0	1399.78	High	High	0.0001231	3.944e-05	2.31
FALSE	High	[Y].LETTIEKQL.[A]	1xDimethyl [N-Term]	0.000163504	0.000131431	1	1	1	P0A6D7	P0A6D7 [103-111]		1	1102.64	High	High	0.0001231	0.0001155	2.11
FALSE	High	[Y].IETHVQEHGAY.[I]	1xDimethyl [N-Term]	1.77125e-06	0.000131431	1	1	1	P75713	P75713 [195-205]		0	1311.63	High	High	0.0001231	1.311e-06	3.63
FALSE	High	[L].IERTGVPAYAVDEVILGQVL.[T]	1xDimethyl [N-Term]	2.14716e-05	0.000131431	1	1	1	Q46939	Q46939 [38-57]		2	2170.21	High	High	0.0001231	1.555e-05	2.78
FALSE	High	[W].IERRSVREPQLTEL.[K]	1xDimethyl [N-Term]	0.00103719	0.000131431	1	1	2	P0ADE8	P0ADE8 [85-98]		1	1753.99	High	High	0.0001231	0.0007189	1.88
FALSE	High	[W].IERRESDNDRRCL.[H]	1xCarbamidomethyl [C12]; 1xDimethyl [N-Term]	0.000101455	0.000131431	1	1	2	P0ACR9	P0ACR9 [101-113]		0	1746.87	High	High	0.0001231	7.228e-05	2.29
FALSE	High	[L].IERNVIEVAPL.[A]	1xDimethyl [N-Term]	2.06418e-05	0.000131431	1	1	1	P0A9K3	P0A9K3 [216-226]		0	1280.76	High	High	0.0001231	1.492e-05	2.81
FALSE	High	[F].IERHIGPDAAQQQEML.[N]	1xDimethyl [N-Term]	1.44869e-09	0.000131431	1	1	2	P33195	P33195 [15-30]		0	1863.94	High	High	0.0001231	1.159e-09	4.25
FALSE	High	[L].IEQEKVAIMPGYTYGEEGRGF.[V]	1xDimethyl [N-Term]	0.000711325	0.000131431	1	1	1	P23256	P23256 [343-363]		2	2402.17	High	High	0.0001231	0.0004961	2.51
FALSE	High	[L].IEQEKVAIMPGYTY.[G]	1xDimethyl [N-Term]	0.000688222	0.000131431	1	1	1	P23256	P23256 [343-356]		1	1669.85	High	High	0.0001231	0.0004796	1.69
FALSE	High	[Y].LENPRHVEIQVLADGQGNAIY.[L]	1xDimethyl [N-Term]	1.72286e-10	0.000131431	1	1	1	P24182	P24182 [204-224]		2	2364.23	High	High	0.0001231	1.413e-10	6.17
FALSE	High	[Y].IELVDRSEKAEAAAE.[-]	1xDimethyl [N-Term]	7.0048e-10	0.000131431	1	1	3	P0AG44	P0AG44 [113-127]		1	1658.86	High	High	0.0001231	5.628e-10	3.42
FALSE	High	[W].IEKLEHNPGKY.[I]	1xDimethyl [N-Term]	3.9884e-05	0.000131431	1	1	2	P0AC33	P0AC33 [335-345]		1	1355.73	High	High	0.0001231	2.869e-05	2.28
FALSE	High	[F].LEHGIRASINTDDPGVQGVDIIHEY.[T]	1xDimethyl [N-Term]	6.19639e-09	0.000131431	1	1	1	P22333	P22333 [267-291]		1	2776.39	High	High	0.0001231	4.889e-09	5.01
FALSE	High	[Y].LEGSDQHRGW.[F]	1xDimethyl [N-Term]	0.00040895	0.000131431	1	1	2	P00956	P00956 [560-569]		1	1212.58	High	High	0.0001231	0.000286	2.48
FALSE	High	[Y].IEGDGIGVDVTPAML.[K]	1xOxidation [M14]; 1xDimethyl [N-Term]	4.0718e-07	0.000131431	1	1	1	P08200	P08200 [32-46]		0	1530.77	High	High	0.0001231	3.068e-07	3.61
FALSE	High	[Y].IEGDGIGVDVTPAML.[K]	1xDimethyl [N-Term]	1.00277e-06	0.000131431	1	1	3	P08200	P08200 [32-46]		0	1514.78	High	High	0.0001231	7.486e-07	3.36
FALSE	High	[Y].IEGDGIGVDVTPAML.[K]		0.000145331	0.000131431	1	1	1	P08200	P08200 [32-46]		0	1486.75	High	High	0.0001231	0.000103	2.09
FALSE	High	[F].LEETLTEHKRTISY.[N]	1xDimethyl [N-Term]	0.000768198	0.000131431	1	1	2	P36659	P36659 [128-141]		2	1747.92	High	High	0.0001231	0.0005343	1.49
FALSE	High	[Y].IEENVKEASVATATQVQGKAL.[S]	1xDimethyl [N-Term]	3.15741e-12	0.000131431	1	1	1	P15639	P15639 [240-260]		0	2214.2	High	High	0.0001231	2.694e-12	5.49
FALSE	High	[F].IEENALKAANIDI.[-]	1xDimethyl [N-Term]	0.000413526	0.000131431	1	1	1	P0AES6	P0AES6 [792-804]		1	1441.79	High	High	0.0001231	0.0002899	2.46
FALSE	High	[L].LEEKPLPEAIRF.[A]	1xDimethyl [N-Term]	5.02152e-06	0.000131431	1	1	1	P0A9J6	P0A9J6 [266-277]		2	1469.84	High	High	0.0001231	3.685e-06	2.56
FALSE	High	[L].ILSPKDERLF.[T]	1xDimethyl [N-Term]	6.6549e-06	0.000131431	1	1	1	P37745	P37745 [164-173]		2	1245.72	High	High	0.0001231	4.881e-06	2.83
FALSE	High	[Y].LGSIDFVMSDVDR.[-]	1xDimethyl [N-Term]	4.28355e-07	0.000131431	1	1	1	P33599	P33599 [584-596]		2	1481.73	High	High	0.0001231	3.227e-07	3.83
FALSE	High	[F].IGTGVSGGEEGALKGPSIMPGGQKEAY.[E]	1xDimethyl [N-Term]	2.04005e-10	0.000131431	1	1	1	P00350	P00350 [123-149]		1	2618.31	High	High	0.0001231	1.667e-10	4.41
FALSE	High	[L].LIGPTGSGKTL.[L]	1xDimethyl [N-Term]	2.14513e-06	0.000131431	1	1	1	P0A6H1	P0A6H1 [117-127]		1	1071.64	High	High	0.0001231	1.584e-06	2.59
FALSE	High	[L].LLGKNGVEERKSIGTL.[S]	1xDimethyl [N-Term]	7.40109e-11	0.000131431	1	1	4	P61889	P61889 [269-284]		2	1742.02	High	High	0.0001231	6.118e-11	4.3
FALSE	High	[Y].LLGKDASSIAVGEVISAVDESVDATRCQGKGGCQGGDKCL.[T]	3xCarbamidomethyl [C27; C33; C39]; 1xDimethyl [N-Term]	0.000505049	0.000131431	1	1	1	P0AGK8	P0AGK8 [66-105]		2	4136.01	High	High	0.0001231	0.000353	3.58
FALSE	High	[F].LIGGAKDVPYDEIIKAL.[N]	1xDimethyl [N-Term]	0.000519242	0.000131431	1	1	1	P0ABV6	P0ABV6 [108-124]		2	1843.06	High	High	0.0001231	0.0003639	3.39
FALSE	High	[L].LLGDKVIPATIL.[G]	1xDimethyl [N-Term]	0.000276775	0.000131431	1	1	2	P00961	P00961 [167-178]		2	1280.82	High	High	0.0001231	0.0001945	3
FALSE	High	[L].ILGAGPIVIGQACEF.[D]	1xCarbamidomethyl [C13]; 1xDimethyl [N-Term]	3.53694e-07	0.000131431	1	1	3	P00968	P00968 [12-26]		1	1572.85	High	High	0.0001231	2.675e-07	2.71
FALSE	High	[L].LLEQQDGKTL.[A]	1xDimethyl [N-Term]	0.000176857	0.000131431	1	1	1	P26646	P26646 [5-14]		2	1172.65	High	High	0.0001231	0.0001251	2.51
FALSE	High	[L].LIENTDQRSQDY.[S]	1xDimethyl [N-Term]	1.7613e-06	0.000131431	1	1	1	P12008	P12008 [84-95]		1	1509.72	High	High	0.0001231	1.306e-06	2.48
FALSE	High	[Y].LIENGKVTKPVKGATL.[I]	1xDimethyl [N-Term]	0.000993089	0.000131431	1	1	1	P0AGG8	P0AGG8 [412-427]		1	1696.04	High	High	0.0001231	0.0006898	3.29
FALSE	High	[Y].LLENETTKNY.[L]	1xDimethyl [N-Term]	1.06209e-05	0.000131431	1	1	2	P00509	P00509 [56-65]		2	1252.64	High	High	0.0001231	7.71e-06	3.07
FALSE	High	[Y].LIEGDPQSFDDSVF.[S]	1xDimethyl [N-Term]	0.000688222	0.000131431	1	1	1	P22523	P22523 [736-749]		2	1596.74	High	High	0.0001231	0.0004795	2.26
FALSE	High	[L].LIEEEAAKL.[V]	1xDimethyl [N-Term]	1.62029e-05	0.000131431	1	1	1	P0A6H5	P0A6H5 [225-233]		1	1043.6	High	High	0.0001231	1.173e-05	2.16
FALSE	High	[L].ILEAMAQATGILAF.[K]	1xDimethyl [N-Term]	3.5839e-05	0.000131431	1	1	5	P0A6Q6	P0A6Q6 [66-79]		2	1476.81	High	High	0.0001231	2.582e-05	2.71
FALSE	High	[W].IIDTPFQPELENAIREAY.[A]	1xDimethyl [N-Term]	4.82361e-11	0.000131431	1	1	3	P23538	P23538 [95-112]		2	2147.1	High	High	0.0001231	3.997e-11	3.82
FALSE	High	[L].LLDSVANDKAAL.[I]	1xDimethyl [N-Term]	1.73179e-06	0.000131431	1	1	1	P15288	P15288 [301-312]		2	1257.7	High	High	0.0001231	1.283e-06	3.24
FALSE	High	[Y].LIDITKDIF.[T]	1xDimethyl [N-Term]	4.85668e-05	0.000131431	1	1	3	P00350	P00350 [231-239]		1	1105.65	High	High	0.0001231	3.48e-05	2.02
FALSE	High	[L].LIDICGGEAGPVIDITNEATLPKRATITL.[R]	1xCarbamidomethyl [C5]; 1xDimethyl [N-Term]	6.29126e-19	0.000131431	1	1	1	P07395	P07395 [380-408]		2	3079.67	High	High	0.0001231	6.324e-19	6.72
FALSE	High	[W].ILDHVEGSRERARRGEL.[L]	1xDimethyl [N-Term]	1.12996e-05	0.000131431	1	1	6	P0A6F3	P0A6F3 [145-161]		1	2021.1	High	High	0.0001231	8.218e-06	2.22
FALSE	High	[Y].LIDEVHML.[S]	1xDimethyl [N-Term]	0.000763994	0.000131431	1	1	1	P06710	P06710 [124-131]		1	997.539	High	High	0.0001231	0.0005321	1.93
FALSE	High	[L].ILATGGPGMVKAAY.[S]	1xDimethyl [N-Term]	2.41143e-07	0.000131431	1	1	1	P0A9Q7	P0A9Q7 [190-203]		1	1376.76	High	High	0.0001231	1.824e-07	3.9
FALSE	High	[Y].LLANDVAKL.[T]	1xDimethyl [N-Term]	8.52329e-05	0.000131431	1	1	1	P27248	P27248 [69-77]		2	984.609	High	High	0.0001231	6.068e-05	2.1
FALSE	High	[Y].LLAKEQGHQGNTTETGGY.[H]	1xDimethyl [N-Term]	4.51408e-05	0.000131431	1	1	1	P21499	P21499 [585-602]		2	1931.95	High	High	0.0001231	3.237e-05	2.79
FALSE	High	[F].ILAGNVALENSGF.[R]	1xDimethyl [N-Term]	0.000106717	0.000131431	1	1	1	P13029	P13029 [164-176]		2	1332.72	High	High	0.0001231	7.566e-05	2.3
FALSE	High	[Y].LLGSNAAAVVRHAECSVL.[V]	1xCarbamidomethyl [C15]; 1xDimethyl [N-Term]	8.67172e-06	0.000131431	1	1	2	P37903	P37903 [124-141]		2	1895.02	High	High	0.0001231	6.324e-06	4.36
FALSE	High	[Y].ILAEMMMEGLY.[G]	1xDimethyl [N-Term]	0.000181884	0.000131431	1	1	2	P77454	P77454 [234-244]		2	1328.63	High	High	0.0001231	0.0001283	2.76
FALSE	High	[L].ILHADHEQNASTSTVRTAGSSGANPF.[A]	1xDimethyl [N-Term]	1.23355e-07	0.000131431	1	1	4	P0ABH7	P0ABH7 [225-250]		1	2696.3	High	High	0.0001231	9.421e-08	3.8
FALSE	High	[F].LIHQESNVIVRAF.[R]	1xDimethyl [N-Term]	6.92239e-05	0.000131431	1	1	1	P21513	P21513 [206-218]		1	1553.88	High	High	0.0001231	4.943e-05	2.46
FALSE	High	[Y].LISKGIPADKISARGMGESNPVTGNTCDNVKQRAAL.[I]	1xCarbamidomethyl [C27]; 1xDimethyl [N-Term]	1.03141e-06	0.000131431	1	1	1	P0A910	P0A910 [285-320]		1	3796.98	High	High	0.0001231	7.715e-07	6.45
FALSE	High	[Y].ILSKDEGGRHTPF.[F]	1xDimethyl [N-Term]	4.34528e-09	0.000131431	2	2	10	P0CE48; P0CE47	P0CE48 [311-323]; P0CE47 [311-323]		1	1484.79	High	High	0.0001231	3.43e-09	3.4
FALSE	High	[L].IISGTNAGSLEVIQAAANVAKAL.[K]	1xDimethyl [N-Term]	3.47626e-16	0.000131431	1	1	3	P33602	P33602 [498-520]		1	2239.27	High	High	0.0001231	3.261e-16	5.93
FALSE	High	[L].LISGGIGHSTTF.[L]	1xDimethyl [N-Term]	8.91533e-05	0.000131431	1	1	1	P34209	P34209 [66-77]		1	1217.65	High	High	0.0001231	6.35e-05	2.24
FALSE	High	[F].LIRSETDGVEAKK.[-]	1xDimethyl [N-Term]	0.000176857	0.000131431	1	1	2	P21363	P21363 [156-168]		1	1473.83	High	High	0.0001231	0.0001253	2.66
FALSE	High	[F].ILREKITHF.[D]	1xDimethyl [N-Term]	0.000349902	0.000131431	1	1	1	P21179	P21179 [109-117]		1	1184.71	High	High	0.0001231	0.0002452	2.33
FALSE	High	[W].LIQNIPQTTEKF.[L]	1xDimethyl [N-Term]	3.19992e-06	0.000131431	1	1	1	P21363	P21363 [144-155]		1	1459.82	High	High	0.0001231	2.358e-06	3.29
FALSE	High	[Y].ILQNEDKRIVF.[V]	1xDimethyl [N-Term]	0.000208065	0.000131431	1	1	2	P13035	P13035 [247-257]		1	1402.81	High	High	0.0001231	0.0001472	2.48
FALSE	High	[L].IIPNILIPTVNDVSAEHEQAL.[G]	1xDimethyl [N-Term]	3.5017e-06	0.000131431	1	1	1	P0ACE7	P0ACE7 [42-62]		1	2314.27	High	High	0.0001231	2.578e-06	3.15
FALSE	High	[L].LLPKDPDDERNAF.[L]	1xDimethyl [N-Term]	5.91369e-05	0.000131431	1	1	1	P0A7I0	P0A7I0 [100-112]		2	1557.79	High	High	0.0001231	4.228e-05	3.22
FALSE	High	[Y].IIPGLGDAGDKIFGTK.[-]	1xDimethyl [N-Term]	4.72226e-10	0.000131431	1	1	1	P0A8F0	P0A8F0 [193-208]		2	1629.92	High	High	0.0001231	3.828e-10	3.7
FALSE	High	[Y].IINQIDSDNKLGVGSDDTVAVGIVY.[Q]	1xDimethyl [N-Term]	1.90582e-06	0.000131431	1	1	3	P02931	P02931 [336-360]		1	2633.37	High	High	0.0001231	1.413e-06	3.91
FALSE	High	[Y].LLNNGQNPPAREHL.[Q]	1xDimethyl [N-Term]	1.61725e-11	0.000131431	1	1	3	P07014	P07014 [121-134]		2	1600.86	High	High	0.0001231	1.356e-11	4.65
FALSE	High	[L].LLNIPSPIKY.[L]	1xDimethyl [K9]; 1xDimethyl [N-Term]	0.000885713	0.000131431	1	1	1	P43329	P43329 [1075-1084]		2	1185.72	High	High	0.0001231	0.0006159	2.33
FALSE	High	[Y].LLNKHGERF.[M]	1xDimethyl [N-Term]	0.000688222	0.000131431	1	1	3	P0AC41	P0AC41 [264-272]		2	1141.65	High	High	0.0001231	0.0004807	2.12
FALSE	High	[W].LINGEAKPGLRTDAVF.[E]	1xDimethyl [N-Term]	0.000279886	0.000131431	1	1	1	P39371	P39371 [224-239]		2	1728.96	High	High	0.0001231	0.0001974	3.2
FALSE	High	[Y].ILLNGEKPTQEQY.[D]	1xDimethyl [N-Term]	0.000369955	0.000131431	1	1	2	P0ABH7	P0ABH7 [89-101]		2	1560.83	High	High	0.0001231	0.0002597	2.09
FALSE	High	[Y].IIIGHSERRTY.[H]	1xDimethyl [N-Term]	3.15601e-08	0.000131431	1	1	2	P0A858	P0A858 [91-101]		0	1372.77	High	High	0.0001231	2.445e-08	2.66
FALSE	High	[Y].ILIDYNSGKVL.[A]	1xDimethyl [N-Term]	2.45253e-07	0.000131431	1	1	1	P0AEB2	P0AEB2 [50-60]		2	1262.74	High	High	0.0001231	1.855e-07	2.02
FALSE	High	[L].ILLDISPEIEKL.[A]	1xDimethyl [N-Term]	1.71239e-06	0.000131431	1	1	1	P37440	P37440 [34-45]		2	1410.85	High	High	0.0001231	1.267e-06	3.71
FALSE	High	[L].LIIAEDVEGEALATL.[V]	1xDimethyl [N-Term]	1.92931e-05	0.000131431	1	1	35	P0A6F5	P0A6F5 [248-262]		2	1584.87	High	High	0.0001231	1.397e-05	2.68
FALSE	High	[L].LIIAEDVEGEAL.[A]	1xDimethyl [N-Term]	9.64516e-05	0.000131431	1	1	1	P0A6F5	P0A6F5 [248-259]		1	1299.7	High	High	0.0001231	6.844e-05	2.84
FALSE	High	[Y].LIHQLESDIVTIDY.[R]	1xDimethyl [N-Term]	3.09358e-06	0.000131431	1	1	1	P0A7F6	P0A7F6 [152-165]		2	1686.89	High	High	0.0001231	2.275e-06	2.65
FALSE	High	[Y].LIHGTSAPDSVGL.[R]	1xDimethyl [N-Term]	0.000346022	0.000131431	1	1	1	P76193	P76193 [191-203]		1	1294.7	High	High	0.0001231	0.000243	2.56
FALSE	High	[Y].IGSMPGKL.[I]	1xDimethyl [N-Term]	0.000820433	0.000131431	1	1	1	P0A9M0	P0A9M0 [399-406]		0	830.48	High	High	0.0001231	0.0005715	1.89
FALSE	High	[F].IIADTPGHEQY.[T]	1xDimethyl [N-Term]	1.15571e-05	0.000131431	1	1	1	P23845	P23845 [110-120]		0	1271.63	High	High	0.0001231	8.394e-06	2.52
FALSE	High	[L].LKVNQDGSRVL.[L]	1xDimethyl [N-Term]	0.000895438	0.000131431	1	1	1	P31224	P31224 [251-261]		1	1256.73	High	High	0.0001231	0.0006226	2.27
FALSE	High	[F].LKAAGDEKHVAKHF.[A]	1xDimethyl [N-Term]	1.24591e-08	0.000131431	1	1	2	P0A6T1	P0A6T1 [227-240]		1	1578.88	High	High	0.0001231	9.715e-09	3.16
FALSE	High	[L].LHVVPIPEAMAY.[V]	1xDimethyl [N-Term]	0.000982348	0.000131431	1	1	1	P75791	P75791 [276-287]		1	1367.74	High	High	0.0001231	0.0006831	1.46
FALSE	High	[Y].IHVMDLADGHVVAMEKL.[A]	1xDimethyl [N-Term]	6.68444e-07	0.000131431	1	1	2	P09147	P09147 [234-250]		1	1905.99	High	High	0.0001231	5.013e-07	2.54
FALSE	High	[L].IHVDVNYSDLY.[T]	1xDimethyl [N-Term]	0.000183935	0.000131431	1	1	1	P0AED0	P0AED0 [37-47]		2	1365.67	High	High	0.0001231	0.0001302	2.63
FALSE	High	[L].LHVAKVIEEAKAL.[A]	1xDimethyl [N-Term]	3.51252e-08	0.000131431	1	1	3	P0A9P0	P0A9P0 [57-69]		1	1448.88	High	High	0.0001231	2.714e-08	2.39
FALSE	High	[W].LHTGDIAVMDEEGFL.[R]	1xDimethyl [N-Term]	1.16749e-06	0.000131431	1	1	1	P69451	P69451 [434-448]		2	1674.8	High	High	0.0001231	8.714e-07	3.26
FALSE	High	[L].IHQGEKAETLY.[Y]	1xDimethyl [N-Term]	0.000644187	0.000131431	1	1	1	P0ACJ8	P0ACJ8 [31-41]		1	1316.68	High	High	0.0001231	0.0004485	1.25
FALSE	High	[L].IHQDNSTDAMEEIKKIF.[T]	1xDimethyl [N-Term]	9.76047e-06	0.000131431	1	1	1	P0ABH9	P0ABH9 [620-636]		0	2047.02	High	High	0.0001231	7.097e-06	3.55
FALSE	High	[L].IHPIAMDDGLRF.[A]	1xOxidation [M6]; 1xDimethyl [N-Term]	8.96558e-05	0.000131431	2	2	5	P0CE48; P0CE47	P0CE48 [364-375]; P0CE47 [364-375]		1	1428.73	High	High	0.0001231	6.366e-05	2.63
FALSE	High	[L].IHPIAMDDGLRF.[A]	1xDimethyl [N-Term]	2.01821e-05	0.000131431	2	2	12	P0CE48; P0CE47	P0CE48 [364-375]; P0CE47 [364-375]		1	1412.74	High	High	0.0001231	1.46e-05	2.41
FALSE	High	[W].LHNHANVGDVVKL.[V]	1xDimethyl [N-Term]	2.09734e-06	0.000131431	1	1	1	P24232	P24232 [233-245]		1	1443.81	High	High	0.0001231	1.55e-06	2.86
FALSE	High	[W].IHIDDMVNGILW.[L]	1xDimethyl [N-Term]	0.000210409	0.000131431	1	1	1	P77775	P77775 [199-210]		1	1453.75	High	High	0.0001231	0.0001485	2.59
FALSE	High	[F].LHGIMDKGLPL.[V]	1xDimethyl [N-Term]	0.000226296	0.000131431	1	1	2	P0AF24	P0AF24 [28-38]		2	1221.7	High	High	0.0001231	0.0001599	1.99
FALSE	High	[F].IHDVGAGGLSNAMPELVSDGGRGGKF.[E]	1xDimethyl [N-Term]	3.57861e-11	0.000131431	1	1	1	P15254	P15254 [500-525]		2	2569.28	High	High	0.0001231	2.979e-11	5.21
FALSE	High	[F].LHDFEGTVVAITHDRY.[F]	1xDimethyl [N-Term]	3.72254e-11	0.000131431	1	1	2	P0A9W3	P0A9W3 [205-220]		2	1900.96	High	High	0.0001231	3.087e-11	4.33
FALSE	High	[Y].LHAPEQPGRDAPSNW.[Q]	1xDimethyl [N-Term]	0.000885713	0.000131431	1	1	2	P0AFF0	P0AFF0 [434-448]		1	1702.83	High	High	0.0001231	0.0006162	2.84
FALSE	High	[L].LGVTGSGKTF.[T]	1xDimethyl [N-Term]	0.000347956	0.000131431	1	1	1	P0A8F8	P0A8F8 [38-47]		1	994.557	High	High	0.0001231	0.0002443	2.29
FALSE	High	[W].IGVPGVDQSRIEALIQQL.[K]	1xDimethyl [N-Term]	2.50842e-07	0.000131431	1	1	3	P36680	P36680 [78-95]		1	1964.12	High	High	0.0001231	1.895e-07	4.44
FALSE	High	[F].IGVMSGTSLDGVDVVLATIDEHRVAQL.[A]	1xDimethyl [N-Term]	8.63185e-14	0.000131431	1	1	1	P77570	P77570 [7-33]		2	2823.49	High	High	0.0001231	7.656e-14	7.37
FALSE	High	[Y].IGVGERIEDLRPF.[K]	1xDimethyl [N-Term]	0.000152859	0.000131431	1	1	2	P10121	P10121 [471-483]		1	1528.85	High	High	0.0001231	0.000108	2.2
FALSE	High	[Y].LGTVVPGNDNFF.[A]	1xDimethyl [N-Term]	0.000330923	0.000131431	1	1	1	P77522	P77522 [184-195]		2	1307.66	High	High	0.0001231	0.0002318	2.84
FALSE	High	[L].IGTVGTAQKAQSAL.[K]	1xDimethyl [N-Term]	1.31241e-07	0.000131431	1	1	1	P28304	P28304 [169-182]		0	1372.78	High	High	0.0001231	9.982e-08	2.69
FALSE	High	[L].LGTNNVAVSIDAVHY.[C]	1xDimethyl [N-Term]	7.19555e-11	0.000131431	1	1	1	P0A6T5	P0A6T5 [167-181]		1	1600.83	High	High	0.0001231	5.946e-11	4.57
FALSE	High	[L].LKAATEGTIPLIPGISTVSEL.[M]	1xDimethyl [N-Term]	9.26729e-07	0.000131431	1	1	2	P0A955	P0A955 [101-121]		2	2138.23	High	High	0.0001231	6.92e-07	3.66
FALSE	High	[F].LIADGVMPSNENRGY.[V]	1xDimethyl [N-Term]	6.09256e-09	0.000131431	1	1	2	P00957	P00957 [294-308]		1	1663.81	High	High	0.0001231	4.802e-09	3.88
FALSE	High	[F].LKAQTKTEEFDAIKIAL.[A]	1xDimethyl [K6]; 1xDimethyl [N-Term]	0.00073518	0.000131431	1	1	1	P0A8T7	P0A8T7 [8-24]	P0A8T7 1xDimethyl [K13]	2	1947.12	High	High	0.0001231	0.0005131	2.72
FALSE	High	[L].LKDKEISEDDDRRSQDDVQKL.[T]	1xDimethyl [N-Term]; 1xDimethyl [K2]	5.36609e-07	0.000131431	1	1	2	P0A805	P0A805 [143-163]	P0A805 1xDimethyl [K144]	1	2560.28	High	High	0.0001231	4.035e-07	4.3
FALSE	High	[W].LKVKNPNTGKEIVIKDVIADAF.[L]	1xDimethyl [N-Term]	3.01303e-09	0.000131431	1	1	3	P08200	P08200 [264-285]		1	2440.42	High	High	0.0001231	2.388e-09	4.84
FALSE	High	[L].IKVKIATEDRETKTL.[I]	1xDimethyl [N-Term]	1.03724e-06	0.000131431	1	1	2	P0AGK4	P0AGK4 [47-61]		0	1773.05	High	High	0.0001231	7.726e-07	3.74
FALSE	High	[L].LKTQLPSGSEL.[S]	1xDimethyl [N-Term]	0.000820433	0.000131431	1	1	2	P61889	P61889 [20-30]		2	1200.68	High	High	0.0001231	0.0005702	1.96
FALSE	High	[F].IKRFGVEDGSVEGL.[R]	1xDimethyl [N-Term]	4.96527e-06	0.000131431	1	1	3	P0A850	P0A850 [253-266]		1	1533.83	High	High	0.0001231	3.641e-06	2.51
FALSE	High	[F].IKPGNGKIVINQRSLEQY.[F]	1xDimethyl [N-Term]; 1xDimethyl [K7]	8.23341e-07	0.000131431	1	1	2	P0A7X3	P0A7X3 [21-38]	P0A7X3 1xDimethyl [K27]	1	2085.18	High	High	0.0001231	6.166e-07	3.65
FALSE	High	[F].LKPGMQVPVSQL.[I]	1xDimethyl [N-Term]	0.000592992	0.000131431	1	1	1	P0AEB2	P0AEB2 [120-131]		1	1324.77	High	High	0.0001231	0.0004135	2.38
FALSE	High	[W].LKPEGFPHQEIRQY.[S]	1xDimethyl [N-Term]	4.04369e-08	0.000131431	1	1	2	P24232	P24232 [193-206]		2	1769.93	High	High	0.0001231	3.12e-08	3.44
FALSE	High	[L].IKNPPSQRLQEF.[L]	1xDimethyl [N-Term]	0.000120078	0.000131431	1	1	2	P10346	P10346 [224-235]		1	1484.82	High	High	0.0001231	8.543e-05	2.66
FALSE	High	[W].LKNAHADREIAY.[R]	1xDimethyl [N-Term]; 1xDimethyl [K2]	6.36169e-06	0.000131431	1	1	3	P25516	P25516 [70-81]		1	1428.76	High	High	0.0001231	4.651e-06	2.79
FALSE	High	[Y].IKLNPADAAKL.[G]	1xDimethyl [N-Term]	3.29372e-05	0.000131431	1	1	2	P33602	P33602 [840-850]		1	1181.73	High	High	0.0001231	2.363e-05	2.48
FALSE	High	[L].LKLADVIEENGQVF.[A]	1xDimethyl [N-Term]	4.46356e-05	0.000131431	1	1	2	P77674	P77674 [68-81]		2	1602.87	High	High	0.0001231	3.198e-05	3.05
FALSE	High	[F].LKHNPQNPSWADRDRF.[V]	1xDimethyl [N-Term]	2.18169e-06	0.000131431	1	1	2	P27302	P27302 [45-60]		2	2009.01	High	High	0.0001231	1.612e-06	3.46
FALSE	High	[L].IKHGTAADPEDAVRVAL.[K]	1xDimethyl [N-Term]	1.38393e-05	0.000131431	1	1	1	P33363	P33363 [295-311]		0	1790.98	High	High	0.0001231	1.003e-05	3.01
FALSE	High	[Y].IKGTKGKTDLISVAVEPTDSPVIAQAL.[A]	1xDimethyl [N-Term]	4.90582e-11	0.000131431	1	1	3	P0ABK5	P0ABK5 [189-215]		1	2779.58	High	High	0.0001231	4.065e-11	4.78
FALSE	High	[L].IKGTDVDQPRNL.[A]	1xDimethyl [N-Term]	0.000171968	0.000131431	1	1	2	P17169	P17169 [591-602]		0	1383.76	High	High	0.0001231	0.0001215	2.26
FALSE	High	[L].IKETAAKY.[K]	1xDimethyl [N-Term]	0.000843196	0.000131431	1	1	1	P0AC69	P0AC69 [100-107]		0	951.551	High	High	0.0001231	0.0005876	1.81
FALSE	High	[L].LKELATAKF.[V]	1xDimethyl [K2]; 1xDimethyl [N-Term]	8.2406e-05	0.000131431	1	1	2	P0A7L0	P0A7L0 [30-38]	P0A7L0 1xDimethyl [K31]	2	1048.64	High	High	0.0001231	5.879e-05	2.01
FALSE	High	[F].LKEKVAEIPELHAVSEF.[I]	1xDimethyl [N-Term]	1.12362e-05	0.000131431	1	1	1	P0AB89	P0AB89 [100-116]		2	1967.08	High	High	0.0001231	8.181e-06	4
FALSE	High	[Y].IKEHVTKPVVGY.[I]	1xDimethyl [N-Term]	2.26362e-08	0.000131431	1	1	4	P0AGE9	P0AGE9 [222-233]		0	1397.82	High	High	0.0001231	1.76e-08	3.52
FALSE	High	[L].LKEHNAEVTGF.[I]	1xDimethyl [N-Term]	8.05735e-05	0.000131431	1	1	1	P0A6P1	P0A6P1 [246-256]		1	1272.66	High	High	0.0001231	5.733e-05	2.12
FALSE	High	[F].LKDPATTKEAPQTL.[A]	1xDimethyl [N-Term]	2.3182e-07	0.000131431	1	1	2	P77804	P77804 [378-391]		1	1540.86	High	High	0.0001231	1.759e-07	3.18
FALSE	High	[W].LKDNPETAKEIEKKVREL.[L]	1xDimethyl [N-Term]	2.35876e-11	0.000131431	1	1	3	P0A7G6	P0A7G6 [310-327]		1	2168.23	High	High	0.0001231	1.975e-11	4.91
FALSE	High	[Y].LKDKLSNPVRL.[V]	1xDimethyl [N-Term]	9.81559e-06	0.000131431	1	1	3	P0A799	P0A799 [81-91]		2	1310.82	High	High	0.0001231	7.15e-06	2.83
FALSE	High	[Y].LKDDVERVGRQPL.[R]	1xDimethyl [N-Term]	0.000640644	0.000131431	1	1	2	P09424	P09424 [286-298]		1	1552.88	High	High	0.0001231	0.0004463	2.24
FALSE	High	[L].HSAFNDEIPAIVDVF.[R]	1xDimethyl [N-Term]	1.00959e-05	0.000131431	1	1	2	P77674	P77674 [94-108]		1	1701.85	High	High	0.0001231	7.334e-06	2.71
FALSE	High	[W].REAMADRVVMA.[-]	1xDimethyl [N-Term]	7.00069e-05	0.000131431	1	1	2	P0AFW2	P0AFW2 [45-55]		0	1276.65	High	High	0.0001231	5e-05	2.65
FALSE	High	[F].REEFEAGIKQPF.[S]	1xDimethyl [N-Term]	0.000307765	0.000131431	1	1	1	P31979	P31979 [416-427]		1	1478.76	High	High	0.0001231	0.0002168	2.14
FALSE	High	[Y].TTALAQDQADGY.[V]	1xDimethyl [N-Term]	0.000150308	0.000131431	1	1	1	P0ACI0	P0ACI0 [199-210]		1	1281.6	High	High	0.0001231	0.0001062	1.69
FALSE	High	[L].TTAEQVGKW.[A]	1xDimethyl [N-Term]	2.7725e-08	0.000131431	1	1	1	P0A759	P0A759 [7-15]		0	1047.55	High	High	0.0001231	2.144e-08	3.16
FALSE	High	[F].TSVVGADQDDAEMLAEEL.[R]	1xDimethyl [N-Term]	2.68723e-06	0.000131431	1	1	1	P0ACP1	P0ACP1 [157-174]		1	1920.87	High	High	0.0001231	1.984e-06	3.53
FALSE	High	[F].TSVPARFQPQDGKW.[R]	1xDimethyl [N-Term]	0.000599581	0.000131431	1	1	1	P33602	P33602 [797-810]		1	1644.85	High	High	0.0001231	0.0004189	2.67
FALSE	High	[Y].TSVDPLQSMSREEKLDIL.[R]	1xDimethyl [N-Term]	0.00102043	0.000131431	1	1	1	P0AGG8	P0AGG8 [121-138]		2	2089.08	High	High	0.0001231	0.000709	1.74
FALSE	High	[L].TSVAKLPF.[TA]	1xDimethyl [N-Term]	3.42609e-05	0.000131431	1	2	3	P09373	P09373 [650-657]		1	890.535	High	High	0.0001231	2.465e-05	2.04
FALSE	High	[Y].TSVAFPAISTGVY.[G]	1xDimethyl [N-Term]	0.000554919	0.000131431	1	1	1	P0A8D6	P0A8D6 [114-126]		1	1340.71	High	High	0.0001231	0.0003869	2.45
FALSE	High	[L].TSTHTIALVGASDKPDRPSY.[R]	1xDimethyl [N-Term]	2.05515e-13	0.000131431	1	1	2	P75874	P75874 [11-30]		1	2144.1	High	High	0.0001231	1.809e-13	5.9
FALSE	High	[L].TSTEEFGKIL.[L]	1xDimethyl [N-Term]	0.000267647	0.000131431	1	1	1	P31224	P31224 [241-250]		1	1152.61	High	High	0.0001231	0.0001885	1.94
FALSE	High	[Y].TSSVVIDESVIQGIKDAASFAPL.[H]	1xDimethyl [N-Term]	2.20843e-14	0.000131431	1	1	2	P0A6A3	P0A6A3 [100-122]		1	2375.27	High	High	0.0001231	1.987e-14	4.57
FALSE	High	[Y].TSSVVIDESVIQGIKDAASF.[A]	1xDimethyl [N-Term]	2.94339e-14	0.000131431	1	1	5	P0A6A3	P0A6A3 [100-119]		0	2094.1	High	High	0.0001231	2.634e-14	6.61
FALSE	High	[F].TSRVIAGTGSDMY.[S]	1xDimethyl [N-Term]	1.55602e-06	0.000131431	1	1	1	P31660	P31660 [208-220]		0	1385.67	High	High	0.0001231	1.153e-06	3.06
FALSE	High	[W].TSQSALDLGEPL.[S]	1xDimethyl [N-Term]	1.42345e-05	0.000131431	1	1	2	P00350	P00350 [266-277]		2	1258.65	High	High	0.0001231	1.032e-05	2.65
FALSE	High	[Y].TSPVSDLDGVDYPKPY.[R]	1xDimethyl [N-Term]	6.54137e-15	0.000131431	1	1	2	P31658	P31658 [30-45]		2	1780.86	High	High	0.0001231	5.957e-15	5.35
FALSE	High	[L].TSNVNRTIANVRTIF.[N]	1xDimethyl [N-Term]	0.000619781	0.000131431	1	1	1	P0A8A2	P0A8A2 [100-114]		0	1733.97	High	High	0.0001231	0.0004324	1.97
FALSE	High	[L].TSMVVDVSDLLDQARQRGDF.[V]	1xDimethyl [N-Term]	7.86048e-08	0.000131431	1	1	2	P0A7D4	P0A7D4 [199-218]		2	2280.13	High	High	0.0001231	6.036e-08	4.21
FALSE	High	[L].TSMVVDVSDLL.[D]	1xDimethyl [N-Term]	4.69544e-05	0.000131431	1	1	1	P0A7D4	P0A7D4 [199-209]		1	1206.63	High	High	0.0001231	3.369e-05	2.28
FALSE	High	[L].TSMEASDLVDLGMTL.[S]	1xDimethyl [N-Term]	1.20218e-05	0.000131431	1	1	1	P08244	P08244 [131-145]		2	1610.77	High	High	0.0001231	8.75e-06	3.09
FALSE	High	[L].TSIPKLEAGDSVWW.[H]	1xDimethyl [N-Term]	1.23651e-05	0.000131431	1	1	1	P75791	P75791 [326-339]		2	1616.83	High	High	0.0001231	8.978e-06	3.38
FALSE	High	[L].TSLNSIDDPARLADTIAAHMPL.[K]	1xDimethyl [N-Term]	1.42812e-07	0.000131431	1	1	1	P0A9M0	P0A9M0 [154-175]		2	2350.21	High	High	0.0001231	1.085e-07	4.22
FALSE	High	[Y].TSLGDAAVGRFSDGEVSVQINENVRGGDIF.[I]	1xDimethyl [N-Term]	7.14586e-12	0.000131431	1	1	1	P0A717	P0A717 [25-54]		2	3137.55	High	High	0.0001231	6.048e-12	5.97
FALSE	High	[Y].TSLGDAAVGRF.[S]	1xDimethyl [N-Term]	1.83398e-05	0.000131431	1	1	2	P0A717	P0A717 [25-35]		1	1121.59	High	High	0.0001231	1.324e-05	2.95
FALSE	High	[F].TSLEAMAESDAIDAVY.[I]	1xDimethyl [N-Term]	1.85475e-05	0.000131431	1	1	1	P42599	P42599 [53-68]		1	1713.79	High	High	0.0001231	1.344e-05	3.06
FALSE	High	[L].TTCNIPVPSDVRVATEF.[S]	1xCarbamidomethyl [C3]; 1xDimethyl [N-Term]	1.09168e-10	0.000131431	1	1	2	P0A799	P0A799 [247-263]		0	1933.97	High	High	0.0001231	8.965e-11	3.47
FALSE	High	[Y].TSKTSAEKGIASVRSNSPQEERY.[E]	1xDimethyl [N-Term]; 1xDimethyl [K8]	4.03322e-10	0.000131431	1	1	3	P76402	P76402 [34-56]	P76402 1xDimethyl [K41]	0	2553.29	High	High	0.0001231	3.261e-10	5.79
FALSE	High	[L].TTDATPLLTVDVW.[E]	1xDimethyl [N-Term]	1.5753e-05	0.000131431	1	1	3	P0AGD3	P0AGD3 [147-159]		2	1459.77	High	High	0.0001231	1.143e-05	2.72
FALSE	High	[F].TTDKSVIGNSEMVAVTY.[E]	1xDimethyl [N-Term]	4.07687e-06	0.000131431	1	1	1	P0AD61	P0AD61 [94-110]		0	1842.92	High	High	0.0001231	3.003e-06	2.62
FALSE	High	[L].TTVVKDIDGEVTTLEKF.[A]	1xDimethyl [N-Term]	2.2314e-06	0.000131431	1	1	1	P06610	P06610 [7-23]		1	1923.03	High	High	0.0001231	1.65e-06	3.29
FALSE	High	[F].TTVVADSGDIESIRHYHPQDATTNPSLL.[L]	1xDimethyl [N-Term]	9.27309e-05	0.000131431	1	1	1	P0A867	P0A867 [11-38]		2	3065.52	High	High	0.0001231	6.594e-05	4.39
FALSE	High	[F].TTVVADSGDIESIRHY.[H]	1xDimethyl [N-Term]	5.10312e-11	0.000131431	1	1	2	P0A867	P0A867 [11-26]		0	1790.89	High	High	0.0001231	4.235e-11	6.48
FALSE	High	[Y].TTTITRPTLF.[R]	1xDimethyl [N-Term]	9.33046e-06	0.000131431	1	1	1	P0AE12	P0AE12 [84-93]		1	1178.68	High	High	0.0001231	6.801e-06	2.73
FALSE	High	[F].TTSHPIEFTDDIIEVY.[R]	1xDimethyl [N-Term]	0.000116099	0.000131431	1	1	1	P0AEI1	P0AEI1 [237-252]		1	1907.93	High	High	0.0001231	8.247e-05	2.85
FALSE	High	[F].TTSEAKREAAKAL.[G]	1xDimethyl [N-Term]	1.25295e-08	0.000131431	1	1	1	P75691	P75691 [205-217]		0	1403.79	High	High	0.0001231	9.808e-09	3.48
FALSE	High	[L].TTRKDDQEETVRKRLVEY.[H]	1xDimethyl [N-Term]	0.000432337	0.000131431	1	1	3	P69441	P69441 [154-171]		1	2294.21	High	High	0.0001231	0.0003023	2.43
FALSE	High	[L].TTRKDDQEETVRKRL.[V]	1xDimethyl [N-Term]	0.00045704	0.000131431	1	1	2	P69441	P69441 [154-168]		0	1903.04	High	High	0.0001231	0.0003191	2.6
FALSE	High	[L].TTQQLINGVAGTDF.[M]	1xDimethyl [N-Term]	4.46134e-06	0.000131431	1	1	1	P0ADY1	P0ADY1 [161-174]		1	1492.76	High	High	0.0001231	3.285e-06	2.79
FALSE	High	[Y].TTQIEPHDYIAELF.[D]	1xDimethyl [N-Term]	8.52329e-05	0.000131431	1	1	1	P0AB89	P0AB89 [245-258]		2	1704.85	High	High	0.0001231	6.062e-05	2.45
FALSE	High	[Y].TTQIEPHDY.[I]	1xDimethyl [N-Term]	1.00959e-05	0.000131431	1	1	1	P0AB89	P0AB89 [245-253]		0	1131.53	High	High	0.0001231	7.354e-06	2.88
FALSE	High	[L].TTPPPKERTL.[Q]	1xDimethyl [N-Term]	0.000507857	0.000131431	1	1	3	P33599	P33599 [496-505]		0	1167.67	High	High	0.0001231	0.0003544	2.17
FALSE	High	[Y].TTNADGELITIDTADNKIL.[S]	1xDimethyl [N-Term]	3.48982e-13	0.000131431	1	1	4	P76116	P76116 [201-219]		1	2046.06	High	High	0.0001231	3.049e-13	5.35
FALSE	High	[Y].TTMIDSIKDLHW.[D]	1xDimethyl [N-Term]	1.55403e-07	0.000131431	1	1	1	P77213	P77213 [214-225]		1	1487.76	High	High	0.0001231	1.182e-07	3.96
FALSE	High	[W].TTLNSRGGNMVDQDWMDSGTPGTW.[T]	1xDimethyl [N-Term]	4.92494e-08	0.000131431	1	1	1	P34210	P34210 [92-115]		2	2654.16	High	High	0.0001231	3.799e-08	4.65
FALSE	High	[W].TTLGSRGGNMVDQDWMDSSNPGTW.[T]	1xDimethyl [N-Term]	8.98667e-09	0.000131431	1	1	1	P09169	P09169 [92-115]		2	2640.15	High	High	0.0001231	7.058e-09	4.44
FALSE	High	[F].TTIEGNYADAVRLL.[T]	1xDimethyl [N-Term]	1.73935e-07	0.000131431	1	1	1	P11454	P11454 [1211-1224]		2	1563.84	High	High	0.0001231	1.325e-07	3.04
FALSE	High	[W].TTLAHHGMVIVPIGY.[A]	1xDimethyl [N-Term]	7.16045e-06	0.000131431	1	1	1	P0A8G6	P0A8G6 [129-143]		1	1636.89	High	High	0.0001231	5.22e-06	3.29
FALSE	High	[F].TTKIIADKIKYPF.[L]	1xDimethyl [N-Term]	1.74157e-06	0.000131431	1	1	3	P04825	P04825 [142-154]		1	1565.93	High	High	0.0001231	1.29e-06	2.77
FALSE	High	[L].TTGPVVPVIVVKKL.[E]	1xDimethyl [N-Term]	7.18303e-08	0.000131431	1	1	4	P0A955	P0A955 [13-26]		0	1477.97	High	High	0.0001231	5.498e-08	3.41
FALSE	High	[Y].TTGCGVHAF.[T]	1xCarbamidomethyl [C4]; 1xDimethyl [N-Term]	0.000930291	0.000131431	1	1	1	P0A993	P0A993 [170-178]		0	977.451	High	High	0.0001231	0.000648	2.15
FALSE	High	[Y].TTEQILDLF.[F]	1xDimethyl [N-Term]	0.000469906	0.000131431	1	1	2	P0A8V2	P0A8V2 [216-224]		2	1107.59	High	High	0.0001231	0.0003282	2.34
FALSE	High	[F].TTENGVKVIGY.[T]	1xDimethyl [N-Term]	0.000834018	0.000131431	1	1	1	P07001	P07001 [302-312]		0	1208.65	High	High	0.0001231	0.0005791	2.27
FALSE	High	[F].TTDELISHF.[Q]	1xDimethyl [N-Term]	3.18194e-06	0.000131431	1	1	1	P0A940	P0A940 [189-197]		1	1090.54	High	High	0.0001231	2.35e-06	2.83
FALSE	High	[Y].TVADITKEDRGTEITL.[H]	1xDimethyl [N-Term]	0.000684443	0.000131431	1	1	1	P0A6Z3	P0A6Z3 [163-178]		0	1789.95	High	High	0.0001231	0.000478	2.79
FALSE	High	[F].TSGVTNNGRDALRQNGDGVGGSITY.[D]	1xDimethyl [N-Term]	3.43871e-07	0.000131431	1	1	2	P06996	P06996 [183-207]		1	2537.23	High	High	0.0001231	2.596e-07	4.31
FALSE	High	[F].TSGTTVVDIDGCLGKPANVQVAL.[D]	1xCarbamidomethyl [C12]; 1xDimethyl [N-Term]	0.000935375	0.000131431	1	1	1	P22564	P22564 [263-285]		1	2343.22	High	High	0.0001231	0.0006511	2.13
FALSE	High	[L].TRIETAGVSGISGVPW.[D]	1xDimethyl [N-Term]	5.81346e-06	0.000131431	1	1	1	P27298	P27298 [480-495]		0	1657.89	High	High	0.0001231	4.248e-06	2.89
FALSE	High	[L].TRHETISEDELRQRL.[S]	1xDimethyl [N-Term]	5.83919e-07	0.000131431	1	1	2	P0ADP2	P0ADP2 [82-96]		1	1911	High	High	0.0001231	4.392e-07	4.2
FALSE	High	[L].TREEKSAISHRGQAL.[K]	1xDimethyl [N-Term]	5.45754e-07	0.000131431	1	1	1	P52061	P52061 [173-187]		0	1710.92	High	High	0.0001231	4.092e-07	2.77
FALSE	High	[F].TRDGVEKDKRALEIEEMQL.[K]	1xDimethyl [N-Term]; 1xDimethyl [K7]	2.95962e-05	0.000131431	1	1	2	P0A8V2	P0A8V2 [935-953]	P0A8V2 1xDimethyl [K941]	1	2288.19	High	High	0.0001231	2.132e-05	2.72
FALSE	High	[L].TRDAISAMWDELEEDSEE.[-]	1xDimethyl [N-Term]	8.92461e-10	0.000131431	1	1	2	P75915	P75915 [167-184]		2	2153.92	High	High	0.0001231	7.192e-10	4.28
FALSE	High	[F].TRDAGINTDNIVALGLVY.[Q]	1xDimethyl [N-Term]	2.3607e-06	0.000131431	1	1	2	P06996	P06996 [348-365]		2	1933.04	High	High	0.0001231	1.742e-06	3.81
FALSE	High	[F].TRDAGINTDNIVALGL.[V]	1xDimethyl [N-Term]	1.32296e-05	0.000131431	1	1	3	P06996	P06996 [348-363]		1	1670.91	High	High	0.0001231	9.633e-06	3.25
FALSE	High	[F].TRDAGINTDNIVAL.[G]	1xDimethyl [N-Term]	6.08239e-05	0.000131431	1	1	2	P06996	P06996 [348-361]		0	1500.8	High	High	0.0001231	4.35e-05	2.88
FALSE	High	[L].TRAEAAEINLRSDIL.[N]	1xDimethyl [N-Term]	2.40093e-06	0.000131431	1	1	3	P33195	P33195 [403-417]		1	1699.93	High	High	0.0001231	1.772e-06	2.56
FALSE	High	[L].TQVVAADWVEAEQLF.[G]	1xDimethyl [N-Term]	2.07584e-05	0.000131431	1	1	1	P75867	P75867 [115-129]		2	1733.87	High	High	0.0001231	1.498e-05	2.6
FALSE	High	[L].TQVTPAGQEIIRIAREVL.[S]	1xDimethyl [N-Term]	1.39024e-06	0.000131431	1	1	1	P0A9F3	P0A9F3 [57-74]		0	2022.17	High	High	0.0001231	1.034e-06	3.05
FALSE	High	[L].TQSDIRGVF.[L]	1xDimethyl [N-Term]	0.000561094	0.000131431	1	1	1	P69805	P69805 [14-22]		0	1050.56	High	High	0.0001231	0.0003929	2.22
FALSE	High	[L].TQRVISHVEEEAKIDDAEVHFL.[T]	1xDimethyl [N-Term]	1.3511e-15	0.000131431	1	1	2	P37903	P37903 [17-38]		1	2593.33	High	High	0.0001231	1.25e-15	6.41
FALSE	High	[L].TQRVISHVEEEAKIDDAEVHF.[L]	1xDimethyl [N-Term]	1.11995e-12	0.000131431	1	1	3	P37903	P37903 [17-37]		0	2480.24	High	High	0.0001231	9.678e-13	5.35
FALSE	High	[F].TQQLVMVGDYIAQQGTQVSF.[V]	1xDimethyl [N-Term]	2.18169e-06	0.000131431	1	1	1	P0ADK0	P0ADK0 [175-194]		2	2241.12	High	High	0.0001231	1.617e-06	3.95
FALSE	High	[W].TQPRWEGITRPY.[S]	1xDimethyl [N-Term]	3.14868e-05	0.000131431	1	1	4	P0A9G6	P0A9G6 [16-27]		1	1531.8	High	High	0.0001231	2.27e-05	2.23
FALSE	High	[F].TQNLARMAEQAGVKF.[R]	1xDimethyl [N-Term]	0.000278326	0.000131431	1	1	1	P0A6J5	P0A6J5 [204-218]		1	1691.89	High	High	0.0001231	0.0001962	1.96
FALSE	High	[L].TQMGDIPLDIKDW.[S]	1xDimethyl [N-Term]	7.70441e-06	0.000131431	1	1	1	P12008	P12008 [158-170]		1	1559.78	High	High	0.0001231	5.612e-06	2.28
FALSE	High	[L].TQLVLENAPVEEIETVAAL.[S]	1xDimethyl [N-Term]	2.87748e-05	0.000131431	1	1	1	P0A9S5	P0A9S5 [281-299]		2	2067.12	High	High	0.0001231	2.077e-05	2.3
FALSE	High	[Y].TQLIERLGL.[R]	1xDimethyl [N-Term]	3.01003e-05	0.000131431	1	1	2	P0ADZ4	P0ADZ4 [79-87]		2	1070.66	High	High	0.0001231	2.165e-05	2.17
FALSE	High	[Y].TQIAPTSRGDVQAY.[Q]	1xDimethyl [N-Term]	4.83614e-09	0.000131431	1	1	1	P31677	P31677 [294-307]		0	1534.79	High	High	0.0001231	3.81e-09	3.2
FALSE	High	[Y].TQGVDEQGNAIDVVDPMLAEF.[Q]	1xDimethyl [N-Term]	2.93827e-11	0.000131431	1	1	2	P39160	P39160 [410-430]		1	2276.08	High	High	0.0001231	2.449e-11	4.91
FALSE	High	[Y].TQGMTVVDYY.[Y]	1xDimethyl [N-Term]	0.000505049	0.000131431	1	1	1	P41409	P41409 [270-279]		1	1204.56	High	High	0.0001231	0.0003535	1.48
FALSE	High	[Y].TRLSDEVTDSPMVDKSW.[T]	1xDimethyl [N-Term]	2.37208e-11	0.000131431	1	1	2	P0A908	P0A908 [220-236]		1	1993.95	High	High	0.0001231	1.986e-11	5.2
FALSE	High	[F].TSGVTNNGRDAL.[R]	1xDimethyl [N-Term]	1.70277e-06	0.000131431	1	1	3	P06996	P06996 [183-194]		0	1232.62	High	High	0.0001231	1.266e-06	2.89
FALSE	High	[Y].TRNDVSDSEKKATVEL.[L]	1xDimethyl [N-Term]	2.26943e-06	0.000131431	1	1	1	P0ABT2	P0ABT2 [17-32]		0	1819.94	High	High	0.0001231	1.681e-06	4.01
FALSE	High	[F].TRNEGKQGPSLPY.[I]	1xDimethyl [N-Term]	0.000230128	0.000131431	1	1	1	P41067	P41067 [201-213]		1	1474.76	High	High	0.0001231	0.0001624	2.18
FALSE	High	[Y].TSGSTGKPKGVL.[H]	1xDimethyl [N-Term]	2.58007e-07	0.000131431	1	1	2	P27550	P27550 [264-275]		0	1159.67	High	High	0.0001231	1.958e-07	2.56
FALSE	High	[L].TSGQTDNKIHGTANIY.[K]	1xDimethyl [N-Term]	4.52004e-09	0.000131431	1	1	2	P75694	P75694 [73-88]		0	1747.86	High	High	0.0001231	3.565e-09	2.9
FALSE	High	[Y].TSGKEIPQSY.[A]	1xDimethyl [N-Term]	0.000201189	0.000131431	1	1	1	P0AGC3	P0AGC3 [488-497]		0	1137.58	High	High	0.0001231	0.0001419	2.05
FALSE	High	[L].TSGERAIQHGL.[A]	1xDimethyl [N-Term]	0.000191295	0.000131431	1	1	2	P68767	P68767 [168-178]		0	1196.64	High	High	0.0001231	0.0001347	2.1
FALSE	High	[F].TSGATESDNLAIKGAANFY.[Q]	1xDimethyl [N-Term]	7.64898e-16	0.000131431	1	1	1	P0A6B7	P0A6B7 [72-90]		2	1957.95	High	High	0.0001231	7.143e-16	5.75
FALSE	High	[F].TSGATESDNLAIKGAANF.[Y]	1xDimethyl [N-Term]	1.81326e-14	0.000131431	1	1	2	P0A6B7	P0A6B7 [72-89]		1	1794.89	High	High	0.0001231	1.63e-14	5.68
FALSE	High	[L].TSFLTGITEPIEF.[S]	1xDimethyl [N-Term]	6.43376e-06	0.000131431	1	1	1	P69786	P69786 [290-302]		2	1482.77	High	High	0.0001231	4.717e-06	2.66
FALSE	High	[F].TSESVSEGHPDKIADQISDAVLDAILEQDPKARVACETY.[V]	1xCarbamidomethyl [C36]; 1xDimethyl [N-Term]	5.34528e-10	0.000131431	1	1	1	P0A817	P0A817 [7-45]		2	4286.08	High	High	0.0001231	4.323e-10	7.22
FALSE	High	[L].TSENNRQIW.[F]	1xDimethyl [N-Term]	0.000925233	0.000131431	1	1	1	P0AFU8	P0AFU8 [114-122]		0	1175.58	High	High	0.0001231	0.0006423	2.18
FALSE	High	[L].TSEHVSVSEFEGQEIL.[K]	1xDimethyl [N-Term]	4.51408e-05	0.000131431	1	1	1	P0AC33	P0AC33 [25-40]		1	1818.88	High	High	0.0001231	3.23e-05	2.72
FALSE	High	[F].TSEEFTHF.[L]	1xDimethyl [N-Term]	3.0762e-06	0.000131431	1	1	2	P0A6P9	P0A6P9 [269-276]		1	1025.46	High	High	0.0001231	2.265e-06	2.17
FALSE	High	[F].TSDQAGRPQVY.[K]	1xDimethyl [N-Term]	0.000234025	0.000131431	1	1	1	P0A855	P0A855 [305-315]		0	1249.62	High	High	0.0001231	0.0001652	1.98
FALSE	High	[L].TSATKSNGL.[A]	1xDimethyl [N-Term]	9.43076e-05	0.000131431	1	1	1	P76251	P76251 [187-195]		0	906.489	High	High	0.0001231	6.707e-05	2.53
FALSE	High	[L].TRVIAIVVQPGVEF.[D]	1xDimethyl [N-Term]	2.08756e-05	0.000131431	1	1	3	P0C8J8	P0C8J8 [214-227]		0	1555.92	High	High	0.0001231	1.51e-05	2.96
FALSE	High	[Y].TRTTSGNVSAPAQSSQDGAPAEPQ.[-]	1xDimethyl [N-Term]	1.23626e-14	0.000131431	1	1	1	P76172	P76172 [78-101]		0	2385.13	High	High	0.0001231	1.119e-14	5.46
FALSE	High	[L].TRTLNDAVEVKHADNTLTF.[G]	1xDimethyl [N-Term]	2.528e-05	0.000131431	1	1	1	P0AG55	P0AG55 [34-52]		2	2173.12	High	High	0.0001231	1.825e-05	3.67
FALSE	High	[L].TRTLNDAVEVKHADNTL.[T]	1xDimethyl [N-Term]	2.57673e-08	0.000131431	1	1	2	P0AG55	P0AG55 [34-50]		1	1925.01	High	High	0.0001231	2.003e-08	4.87
FALSE	High	[W].TRQNLHVHVEASGEQY.[R]	1xDimethyl [N-Term]	1.29602e-08	0.000131431	1	1	2	P06999	P06999 [89-104]		1	1895.94	High	High	0.0001231	1.012e-08	4.71
FALSE	High	[L].TRQGQEIIAGNF.[R]	1xDimethyl [N-Term]	0.00024888	0.000131431	1	1	1	P0AEQ6	P0AEQ6 [174-185]		0	1361.72	High	High	0.0001231	0.0001752	3.17
FALSE	High	[L].TRNIIAGLPGAEEGY.[T]	1xDimethyl [N-Term]	9.97138e-07	0.000131431	1	1	1	P24215	P24215 [174-188]		1	1588.83	High	High	0.0001231	7.45e-07	3.63
FALSE	High	[W].TRNKSEITDEEYKEFY.[K]	1xDimethyl [K4]	2.02764e-06	0.000131431	1	1	2	P0A6Z3	P0A6Z3 [235-250]	P0A6Z3 1xDimethyl [K238]	2	2079.99	High	High	0.0001231	1.501e-06	3.8
FALSE	High	[W].TRNKSEITDEEYKEF.[Y]	1xDimethyl [N-Term]	0.000299291	0.000131431	1	1	1	P0A6Z3	P0A6Z3 [235-249]		1	1916.92	High	High	0.0001231	0.0002109	2.99
FALSE	High	[L].TRNFDNMREDEGLADRATF.[V]	1xDimethyl [N-Term]	2.09934e-05	0.000131431	1	1	2	P0AE08	P0AE08 [105-123]		2	2286.06	High	High	0.0001231	1.519e-05	3.82
FALSE	High	[Y].TRNDVSDSEKKATVELL.[N]	1xDimethyl [N-Term]	1.62356e-08	0.000131431	1	1	4	P0ABT2	P0ABT2 [17-33]		1	1933.02	High	High	0.0001231	1.263e-08	4.41
FALSE	High	[F].TQGANAEAAKAAGAELVGMEDLADQIKKGEMNF.[D]	1xDimethyl [N-Term]	9.4173e-12	0.000131431	1	1	1	P0A7L0	P0A7L0 [79-111]		2	3406.66	High	High	0.0001231	7.934e-12	8.12
FALSE	High	[Y].TVAEKGAESTEL.[K]	1xDimethyl [N-Term]	5.40464e-05	0.000131431	1	1	1	P39160	P39160 [80-91]		0	1262.65	High	High	0.0001231	3.874e-05	2.72
FALSE	High	[L].TVAVVTKPF.[N]	1xDimethyl [N-Term]	1.11731e-05	0.000131431	1	1	1	P0A9A6	P0A9A6 [127-135]		0	989.603	High	High	0.0001231	8.134e-06	2.19
FALSE	High	[L].VAIGPLTNIALL.[L]	1xDimethyl [N-Term]	0.000349902	0.000131431	1	1	2	P22564	P22564 [121-132]		2	1222.78	High	High	0.0001231	0.0002457	2.34
FALSE	High	[F].VAIGHSPNTAIF.[E]	1xDimethyl [N-Term]	3.94376e-05	0.000131431	1	1	1	P0A9P4	P0A9P4 [242-253]		0	1254.68	High	High	0.0001231	2.826e-05	1.53
FALSE	High	[F].VAIGGGKEGLVHISQIADKRVEKVTDY.[L]	1xDimethyl [N-Term]	1.33304e-08	0.000131431	1	1	2	P05055	P05055 [639-665]		1	2910.6	High	High	0.0001231	1.042e-08	5.36
FALSE	High	[Y].VALDGNIGCMVNGAGL.[A]	1xCarbamidomethyl [C9]; 1xDimethyl [N-Term]	1.25619e-06	0.000131431	1	1	2	P0A836	P0A836 [253-268]		1	1588.78	High	High	0.0001231	9.374e-07	3.74
FALSE	High	[W].VAIAKRYPEGTKL.[T]	1xDimethyl [N-Term]	4.49465e-09	0.000131431	1	1	3	P0AG67	P0AG67 [268-280]		1	1473.88	High	High	0.0001231	3.541e-09	3.88
FALSE	High	[F].VAGSAIFDQPDYKKVIDEMRSEL.[A]	1xDimethyl [N-Term]	1.83062e-11	0.000131431	1	1	1	P0AG07	P0AG07 [197-219]		2	2639.34	High	High	0.0001231	1.529e-11	5.9
FALSE	High	[L].VAGINWPSRVADY.[R]	1xDimethyl [N-Term]	0.000208065	0.000131431	1	1	2	P0AC59	P0AC59 [185-197]		1	1475.76	High	High	0.0001231	0.0001468	2.56
FALSE	High	[Y].VAGLAVKL.[N]	1xDimethyl [N-Term]	2.89372e-05	0.000131431	1	1	2	P0A8G6	P0A8G6 [189-196]		1	798.545	High	High	0.0001231	2.086e-05	2.13
FALSE	High	[L].VAGKQVAIPDIADLTSEQF.[Q]	1xDimethyl [N-Term]	0.000291049	0.000131431	1	1	2	P0AG84	P0AG84 [135-153]		1	2030.08	High	High	0.0001231	0.0002042	2.17
FALSE	High	[L].VAGGVEAEKLDKLPRDRW.[L]	1xDimethyl [N-Term]	7.16442e-10	0.000131431	1	1	3	P0A8V2	P0A8V2 [980-997]		2	2067.13	High	High	0.0001231	5.776e-10	4.87
FALSE	High	[L].VAGGVEAEKL.[D]	1xDimethyl [N-Term]	5.46421e-06	0.000131431	1	1	1	P0A8V2	P0A8V2 [980-989]		0	1000.57	High	High	0.0001231	4.004e-06	2.88
FALSE	High	[Y].VAFSPVDVQGEDLQW.[V]	1xDimethyl [N-Term]	0.000210409	0.000131431	1	1	2	P63417	P63417 [57-71]		2	1717.84	High	High	0.0001231	0.0001485	3.36
FALSE	High	[F].VAEPSVEDTIAIL.[R]	1xDimethyl [N-Term]	0.000623211	0.000131431	1	1	1	P63284	P63284 [338-350]		0	1384.76	High	High	0.0001231	0.0004337	2.65
FALSE	High	[F].VAELKGKQPGEVEVPVIGGHSGVTILPL.[L]	1xDimethyl [N-Term]	0.000176857	0.000131431	1	1	1	P61889	P61889 [158-185]		2	2851.63	High	High	0.0001231	0.000125	4.64
FALSE	High	[L].VAEIAERHAGPVVL.[I]	1xDimethyl [N-Term]	9.64516e-05	0.000131431	1	1	1	P30958	P30958 [31-44]		0	1488.85	High	High	0.0001231	6.868e-05	2.97
FALSE	High	[L].VAEKNPDMPADELEKLANAVGIGAVKY.[A]	1xDimethyl [K4]; 1xDimethyl [N-Term]	1.3729e-07	0.000131431	1	1	3	P11875	P11875 [405-431]	P11875 1xDimethyl [K408]	2	2870.5	High	High	0.0001231	1.049e-07	4.5
FALSE	High	[L].VADWTDEQIW.[A]	1xDimethyl [N-Term]	0.000751513	0.000131431	1	1	2	P0AFG8	P0AFG8 [349-358]		1	1290.6	High	High	0.0001231	0.0005236	2.35
FALSE	High	[Y].VADNGDVMFDVPTDPTYGVL.[S]	1xDimethyl [N-Term]	1.10978e-06	0.000131431	1	1	3	P21888	P21888 [136-155]		2	2153.01	High	High	0.0001231	8.289e-07	3.43
FALSE	High	[L].VADIIMPPLGLL.[I]	1xDimethyl [N-Term]	0.000475152	0.000131431	1	1	4	P0A742	P0A742 [37-48]		2	1279.77	High	High	0.0001231	0.0003319	2.1
FALSE	High	[F].VADATINTPNGVLVASGKHEDMY.[T]	1xDimethyl [N-Term]	1.20218e-05	0.000131431	1	1	1	P0AD49	P0AD49 [49-71]		1	2430.2	High	High	0.0001231	8.73e-06	3.23
FALSE	High	[F].VADATINTPNGVL.[V]	1xDimethyl [N-Term]	0.000312962	0.000131431	1	1	2	P0AD49	P0AD49 [49-61]		0	1312.71	High	High	0.0001231	0.0002198	2.49
FALSE	High	[L].VAASTVEKAIAEQLKY.[T]	1xDimethyl [N-Term]	1.02788e-13	0.000131431	1	1	2	P0C018	P0C018 [49-64]		1	1748.98	High	High	0.0001231	9.068e-14	4.73
FALSE	High	[L].VAASTVEKAIAEQL.[K]	1xDimethyl [N-Term]	0.000330923	0.000131431	1	1	3	P0C018	P0C018 [49-62]		0	1457.82	High	High	0.0001231	0.0002318	1.67
FALSE	High	[L].VAIGRVPNGKNL.[D]	1xDimethyl [N-Term]	6.07403e-07	0.000131431	1	1	2	P0A9P0	P0A9P0 [269-280]		0	1265.77	High	High	0.0001231	4.562e-07	3.42
FALSE	High	[L].VAARLAADVTGVPTLL.[V]	1xDimethyl [N-Term]	1.00277e-06	0.000131431	1	1	3	P0A9G6	P0A9G6 [214-229]		2	1594.95	High	High	0.0001231	7.471e-07	3.81
FALSE	High	[L].VAIGRVPNGKNLDAGKAGVEVDDRGF.[I]	1xDimethyl [N-Term]	9.27563e-15	0.000131431	1	1	3	P0A9P0	P0A9P0 [269-294]		1	2682.43	High	High	0.0001231	8.415e-15	5.22
FALSE	High	[L].VAMGGIGHTSCLY.[T]	1xCarbamidomethyl [C11]; 1xDimethyl [N-Term]	8.57134e-05	0.000131431	1	1	1	P0A9Q7	P0A9Q7 [360-372]		1	1393.66	High	High	0.0001231	6.109e-05	1.69
FALSE	High	[L].VCAGVIDFADAVRL.[V]	1xCarbamidomethyl [C2]; 1xDimethyl [N-Term]	0.000323619	0.000131431	1	1	1	P0AAI9	P0AAI9 [100-113]		1	1533.81	High	High	0.0001231	0.0002275	2.49
FALSE	High	[L].VAVMENYQQADGRIEVPEVLRPY.[M]	1xDimethyl [N-Term]	1.14994e-09	0.000131431	1	1	1	P0A8L1	P0A8L1 [400-422]		2	2704.38	High	High	0.0001231	9.192e-10	4
FALSE	High	[L].VAVGNISGIASVDDQVKTATPATASQFY.[T]	1xDimethyl [N-Term]	1.08978e-07	0.000131431	1	1	2	P0ADE6	P0ADE6 [72-99]		1	2838.45	High	High	0.0001231	8.309e-08	4.9
FALSE	High	[F].VATSNSMNIPAPL.[L]	1xDimethyl [N-Term]	0.000499479	0.000131431	1	1	1	P0A9M0	P0A9M0 [469-481]		0	1342.7	High	High	0.0001231	0.0003489	2.18
FALSE	High	[L].VATGSPFNPVVW.[K]	1xDimethyl [N-Term]	0.000144518	0.000131431	1	1	1	P26616	P26616 [440-451]		1	1301.69	High	High	0.0001231	0.0001021	1.94
FALSE	High	[L].VATGEAATISDGLARVNQAF.[-]	1xDimethyl [N-Term]	8.76369e-11	0.000131431	1	1	2	P30177	P30177 [301-320]		1	2019.05	High	High	0.0001231	7.227e-11	3.66
FALSE	High	[W].VASTDYTGEMAVSDEILKRAADSY.[R]	1xDimethyl [N-Term]	9.15983e-16	0.000131431	1	1	1	P00956	P00956 [629-652]		2	2620.24	High	High	0.0001231	8.501e-16	7.97
FALSE	High	[Y].VASHPGEVCPAKW.[K]	1xCarbamidomethyl [C9]; 1xDimethyl [N-Term]	1.9834e-10	0.000131431	1	1	3	P0AE08	P0AE08 [158-170]		0	1465.73	High	High	0.0001231	1.62e-10	4.7
FALSE	High	[L].VASGKHEDMY.[T]	1xDimethyl [N-Term]	0.000216384	0.000131431	1	1	2	P0AD49	P0AD49 [62-71]		0	1164.54	High	High	0.0001231	0.0001527	1.68
FALSE	High	[L].VASDDDPSGRNVSRGIVL.[L]	1xDimethyl [N-Term]	0.00103157	0.000131431	1	1	1	P0A9C0	P0A9C0 [318-335]		0	1884.98	High	High	0.0001231	0.0007152	1.79
FALSE	High	[L].VASAKAAISQASDVAALDNVRVEY.[L]	1xDimethyl [N-Term]	2.08925e-09	0.000131431	1	1	1	P08312	P08312 [8-31]		1	2476.3	High	High	0.0001231	1.66e-09	4.66
FALSE	High	[L].VARTDADAADLITSDCDPYDSEF.[I]	1xCarbamidomethyl [C16]; 1xDimethyl [N-Term]	2.14513e-06	0.000131431	1	1	1	P0A9G6	P0A9G6 [230-252]		2	2575.11	High	High	0.0001231	1.588e-06	4.35
FALSE	High	[L].VARGLETPLRPPVHEMDNETRKSL.[I]	1xDimethyl [N-Term]	1.70277e-06	0.000131431	1	1	1	P0A6T5	P0A6T5 [16-39]		2	2773.48	High	High	0.0001231	1.26e-06	4.93
FALSE	High	[Y].VARDSLPEGVYNDQF.[K]	1xDimethyl [N-Term]	1.62566e-07	0.000131431	1	1	2	P0A8N5	P0A8N5 [99-113]		2	1737.84	High	High	0.0001231	1.235e-07	3.86
FALSE	High	[Y].VARDDLPEGVYNEQF.[K]	1xDimethyl [N-Term]	9.68199e-08	0.000131431	1	1	1	P0A8N3	P0A8N3 [99-113]		2	1779.85	High	High	0.0001231	7.418e-08	3.85
FALSE	High	[Y].VAQVDKTAVDTY.[R]	1xDimethyl [N-Term]	0.000155454	0.000131431	1	1	2	P36683	P36683 [830-841]		0	1337.69	High	High	0.0001231	0.0001101	1.85
FALSE	High	[F].VAQQKVDSSGFQTEPVAADGKLL.[I]	1xDimethyl [N-Term]	0.000910219	0.000131431	1	1	1	P77774	P77774 [357-379]		2	2416.27	High	High	0.0001231	0.0006338	2.15
FALSE	High	[F].VAQHPNHTGRLAF.[L]	1xDimethyl [N-Term]	0.000121434	0.000131431	1	1	1	P0AED7	P0AED7 [115-127]		1	1475.79	High	High	0.0001231	8.636e-05	3.72
FALSE	High	[W].VAPPTRMDAAQLTEEGYY.[S]	1xDimethyl [N-Term]	3.46488e-05	0.000131431	1	1	3	P36683	P36683 [737-754]		2	2039.97	High	High	0.0001231	2.493e-05	3.07
FALSE	High	[F].VANPLVNIHL.[Q]	1xDimethyl [N-Term]	0.000195631	0.000131431	1	1	1	P25524	P25524 [274-283]		1	1117.67	High	High	0.0001231	0.0001384	1.74
FALSE	High	[F].VANIESKDPQQIISGNEKVVRPRLADAEFF.[F]	1xDimethyl [N-Term]	3.69997e-07	0.000131431	1	1	2	P00961	P00961 [304-333]		2	3398.81	High	High	0.0001231	2.786e-07	4.21
FALSE	High	[F].VANIESKDPQQIISGNEKVVRPRLADAEF.[F]	1xDimethyl [K7]; 1xDimethyl [N-Term]	1.0655e-07	0.000131431	1	1	2	P00961	P00961 [304-332]		1	3251.74	High	High	0.0001231	8.161e-08	5.47
FALSE	High	[L].VANKTDGLDPDQAVVDFY.[S]	1xDimethyl [N-Term]	2.10919e-06	0.000131431	1	1	2	P0A6P5	P0A6P5 [116-133]		2	1994.97	High	High	0.0001231	1.56e-06	2.7
FALSE	High	[W].VALNKKGAIVTGKVTAVDAKGATVELADGVEGY.[L]	1xDimethyl [N-Term]	8.86536e-05	0.000131431	1	1	1	P0AG67	P0AG67 [445-477]		2	3272.81	High	High	0.0001231	6.294e-05	3.79
FALSE	High	[F].TVAVESGAGQLASFDDKAF.[V]	1xDimethyl [N-Term]	1.19309e-11	0.000131431	1	1	1	P07001	P07001 [32-50]		2	1940.96	High	High	0.0001231	1.005e-11	5
FALSE	High	[L].VAAQAVPRHQEETY.[R]	1xDimethyl [N-Term]	4.25949e-07	0.000131431	1	1	2	P09127	P09127 [289-302]		0	1626.82	High	High	0.0001231	3.203e-07	3.27
FALSE	High	[L].VAAIPAVVIY.[N]	1xDimethyl [N-Term]	0.000723157	0.000131431	1	1	1	P0ABU7	P0ABU7 [186-195]		0	1043.65	High	High	0.0001231	0.0005045	2.16
FALSE	High	[Y].TVPGEIFTTENGVKVIGY.[T]	1xDimethyl [N-Term]	2.41878e-09	0.000131431	1	1	3	P07001	P07001 [295-312]		1	1952.04	High	High	0.0001231	1.925e-09	3.92
FALSE	High	[L].TVNYQERTY.[A]	1xDimethyl [N-Term]	4.16976e-06	0.000131431	1	1	1	P05055	P05055 [60-68]		1	1201.58	High	High	0.0001231	3.059e-06	2.39
FALSE	High	[W].TVNLDMPSLSL.[R]	1xDimethyl [N-Term]	2.33638e-05	0.000131431	1	1	1	P77774	P77774 [184-194]		2	1217.64	High	High	0.0001231	1.684e-05	2.78
FALSE	High	[F].TVNIALIDHGKPILGVVY.[A]	1xDimethyl [N-Term]	0.000586474	0.000131431	1	1	1	P22255	P22255 [99-116]		2	1950.14	High	High	0.0001231	0.0004094	2.85
FALSE	High	[Y].TVNKPSEVDYNVGY.[T]	1xDimethyl [N-Term]	2.34957e-05	0.000131431	1	1	1	P0AFM2	P0AFM2 [58-71]		1	1612.79	High	High	0.0001231	1.698e-05	3.21
FALSE	High	[L].TVNEKGEDVVVPGLF.[A]	1xDimethyl [N-Term]	5.55733e-06	0.000131431	1	1	2	P0AC41	P0AC41 [370-384]		1	1630.87	High	High	0.0001231	4.069e-06	3.76
FALSE	High	[L].TVIDVLATGF.[T]	1xDimethyl [N-Term]	0.000272173	0.000131431	1	1	1	P46118	P46118 [245-254]		1	1063.6	High	High	0.0001231	0.0001917	2.49
FALSE	High	[L].TVLDSLSKIADQL.[I]	1xDimethyl [N-Term]	4.90965e-06	0.000131431	1	1	1	P0A799	P0A799 [199-211]		2	1430.81	High	High	0.0001231	3.598e-06	3.23
FALSE	High	[Y].TVLDIQQDGPTIRY.[L]	1xDimethyl [N-Term]	1.32959e-10	0.000131431	1	1	2	P0AA31	P0AA31 [60-73]		1	1646.87	High	High	0.0001231	1.092e-10	4.26
FALSE	High	[L].TVKSDDVNGRTKMY.[K]	1xDimethyl [N-Term]	7.12418e-10	0.000131431	1	1	2	P0A8V2	P0A8V2 [1292-1305]		0	1641.83	High	High	0.0001231	5.749e-10	5.5
FALSE	High	[F].TVHQVANLSPQTVEQNAAIF.[A]	1xDimethyl [N-Term]	6.2666e-09	0.000131431	1	1	2	P37666	P37666 [24-43]		1	2195.15	High	High	0.0001231	4.939e-09	4.29
FALSE	High	[F].TVGQSISVELF.[A]	1xDimethyl [N-Term]	2.65939e-05	0.000131431	1	1	2	P60438	P60438 [91-101]		1	1207.66	High	High	0.0001231	1.914e-05	2.33
FALSE	High	[F].TVGIYDDVTNL.[S]	1xDimethyl [N-Term]	3.22039e-05	0.000131431	1	1	1	P52647	P52647 [393-403]		1	1237.63	High	High	0.0001231	2.318e-05	2.74
FALSE	High	[Y].TVGITEHAQELLGDMVF.[V]	1xDimethyl [N-Term]	2.05957e-07	0.000131431	1	1	3	P0A6T9	P0A6T9 [26-42]		2	1887.95	High	High	0.0001231	1.559e-07	2.9
FALSE	High	[Y].TVGITEHAQEL.[L]	1xDimethyl [N-Term]	8.47551e-05	0.000131431	1	1	1	P0A6T9	P0A6T9 [26-36]		0	1225.64	High	High	0.0001231	6.042e-05	2.45
FALSE	High	[F].TVERMDFADTQNFW.[A]	1xDimethyl [N-Term]	0.000357791	0.000131431	1	1	1	P0AED7	P0AED7 [39-52]		2	1787.81	High	High	0.0001231	0.0002516	3.14
FALSE	High	[F].TVELNGIRAF.[L]	1xDimethyl [N-Term]	6.32666e-05	0.000131431	1	1	1	P0AG67	P0AG67 [121-130]		1	1147.65	High	High	0.0001231	4.521e-05	2.87
FALSE	High	[L].TVEKKGKKNIF.[S]	1xDimethyl [N-Term]	3.46247e-06	0.000131431	1	1	1	P36683	P36683 [564-574]		0	1319.8	High	High	0.0001231	2.543e-06	3.03
FALSE	High	[L].TVEDLTGGNF.[T]	1xDimethyl [N-Term]	0.000915197	0.000131431	1	1	1	P0AFG6	P0AFG6 [312-321]		1	1080.52	High	High	0.0001231	0.0006362	2.53
FALSE	High	[Y].TVDNTTKCSVF.[R]	1xCarbamidomethyl [C8]; 1xDimethyl [N-Term]	7.72877e-08	0.000131431	1	1	1	P75791	P75791 [247-257]		0	1299.62	High	High	0.0001231	5.911e-08	3.77
FALSE	High	[F].TVDMPTPGARY.[R]	1xDimethyl [N-Term]	0.000109143	0.000131431	1	1	1	P33232	P33232 [155-165]		0	1235.61	High	High	0.0001231	7.763e-05	2.64
FALSE	High	[L].TVDLHAEQIQGFF.[D]	1xDimethyl [N-Term]	4.5831e-07	0.000131431	1	1	3	P0A717	P0A717 [127-139]		2	1532.77	High	High	0.0001231	3.447e-07	4.15
FALSE	High	[Y].TVDGGGVGELEFENF.[N]	1xDimethyl [N-Term]	7.57411e-05	0.000131431	1	1	1	P29745	P29745 [194-208]		2	1597.74	High	High	0.0001231	5.403e-05	3.9
FALSE	High	[F].TVPILSALQNVSSPY.[A]	1xDimethyl [N-Term]	0.000211591	0.000131431	1	1	3	P0AEX3	P0AEX3 [323-337]		2	1616.89	High	High	0.0001231	0.0001494	2.73
FALSE	High	[Y].VAANYPINEVTLF.[F]	1xDimethyl [N-Term]	0.00103157	0.000131431	1	1	2	P0A962	P0A962 [138-150]		2	1478.79	High	High	0.0001231	0.0007179	1.85
FALSE	High	[Y].TVPTAPAEDAPRAL.[Q]	1xDimethyl [N-Term]	5.55055e-07	0.000131431	1	1	1	P21170	P21170 [385-398]		0	1436.77	High	High	0.0001231	4.157e-07	3.33
FALSE	High	[F].TVQEGLDAIRDVIY.[H]	1xDimethyl [N-Term]	3.13828e-08	0.000131431	1	1	4	P22106	P22106 [301-314]		1	1619.86	High	High	0.0001231	2.429e-08	3.09
FALSE	High	[L].VAADSETVDRAF.[S]	1xDimethyl [N-Term]	1.32556e-08	0.000131431	1	1	2	P00509	P00509 [261-272]		0	1308.64	High	High	0.0001231	1.035e-08	3.17
FALSE	High	[F].TYTEKSRTASSGDY.[N]	1xDimethyl [N-Term]	2.33638e-05	0.000131431	1	1	2	P0A917	P0A917 [67-80]		1	1593.74	High	High	0.0001231	1.682e-05	2.12
FALSE	High	[L].TYPHIGNVGTNDADEESSQVHAQGL.[V]	1xDimethyl [N-Term]	6.95049e-16	0.000131431	1	1	1	P0A6F1	P0A6F1 [56-80]		1	2667.23	High	High	0.0001231	6.475e-16	6.84
FALSE	High	[Y].TYGEEGRGF.[V]	1xDimethyl [N-Term]	0.000232719	0.000131431	1	1	1	P23256	P23256 [355-363]		1	1043.48	High	High	0.0001231	0.0001641	2.15
FALSE	High	[Y].TYEQKY.[G]	1xDimethyl [N-Term]	0.000637119	0.000131431	1	1	1	P12008	P12008 [110-115]		1	859.42	High	High	0.0001231	0.0004452	1.54
FALSE	High	[L].TWVGALGSIL.[L]	1xDimethyl [N-Term]	0.00049397	0.000131431	1	1	1	P66948	P66948 [160-169]		2	1044.61	High	High	0.0001231	0.0003445	2.03
FALSE	High	[Y].TWLPTGVRVL.[K]	1xDimethyl [N-Term]	0.000391143	0.000131431	1	1	2	P16659	P16659 [41-50]		2	1169.7	High	High	0.0001231	0.0002749	2.09
FALSE	High	[Y].TVVTTSSEQGKPL.[F]	1xDimethyl [N-Term]	7.34998e-12	0.000131431	1	1	2	P0AGJ5	P0AGJ5 [271-283]		0	1374.75	High	High	0.0001231	6.226e-12	3.5
FALSE	High	[Y].TVVTEGKAGETY.[N]	1xDimethyl [N-Term]	9.95856e-08	0.000131431	1	1	1	P37759	P37759 [245-256]		0	1282.65	High	High	0.0001231	7.609e-08	3.39
FALSE	High	[L].TVVGDGNGRVGF.[G]	1xDimethyl [N-Term]	4.2193e-05	0.000131431	1	1	2	P0A7W1	P0A7W1 [37-48]		0	1205.63	High	High	0.0001231	3.032e-05	2.35
FALSE	High	[L].TVTVDKVAASGGY.[M]	1xDimethyl [N-Term]	1.79132e-06	0.000131431	1	1	1	P0AG14	P0AG14 [169-181]		0	1295.68	High	High	0.0001231	1.331e-06	3.71
FALSE	High	[L].TVTLSDASLADAPSKVL.[A]	1xDimethyl [N-Term]	1.16854e-14	0.000131431	1	1	3	P77717	P77717 [69-85]		2	1715.94	High	High	0.0001231	1.058e-14	5.56
FALSE	High	[F].TVTHITQREDAIY.[H]	1xDimethyl [N-Term]	5.91253e-06	0.000131431	1	1	2	P0AAB4	P0AAB4 [305-317]		0	1574.82	High	High	0.0001231	4.33e-06	1.27
FALSE	High	[L].TVTEVKGF.[G]	1xDimethyl [N-Term]	2.37618e-05	0.000131431	1	1	1	P0AC55	P0AC55 [29-36]		0	908.509	High	High	0.0001231	1.719e-05	1.97
FALSE	High	[L].TVTEINGNHVSF.[D]	1xDimethyl [N-Term]	3.89238e-07	0.000131431	1	1	1	P0AFU8	P0AFU8 [50-61]		0	1345.67	High	High	0.0001231	2.929e-07	3.5
FALSE	High	[L].TVTEKGY.[C]	1xDimethyl [N-Term]	0.000592992	0.000131431	1	1	1	P39160	P39160 [126-132]		0	825.435	High	High	0.0001231	0.0004146	1.84
FALSE	High	[L].TVTDDDLVRVNMGEPNFEPSAVPF.[R]	1xDimethyl [N-Term]	2.28926e-08	0.000131431	1	1	2	P0A6K1	P0A6K1 [107-130]		2	2677.28	High	High	0.0001231	1.78e-08	4.82
FALSE	High	[F].TVSLTRPVW.[V]	1xDimethyl [N-Term]	0.000843196	0.000131431	1	1	1	P75777	P75777 [234-242]		1	1086.63	High	High	0.0001231	0.0005856	1.77
FALSE	High	[L].TVSGGGVQELN.[-]	1xDimethyl [N-Term]	9.17414e-06	0.000131431	1	1	2	P0AET8	P0AET8 [245-255]		1	1088.56	High	High	0.0001231	6.704e-06	2.81
FALSE	High	[L].TVSEIAAAGLPALF.[V]	1xDimethyl [N-Term]	2.20847e-05	0.000131431	1	1	1	P17443	P17443 [265-278]		2	1387.78	High	High	0.0001231	1.597e-05	2.87
FALSE	High	[L].TVRLEKAATY.[E]	1xDimethyl [N-Term]	0.000589724	0.000131431	1	1	4	P0A9B2	P0A9B2 [244-253]		1	1179.67	High	High	0.0001231	0.0004106	2.66
FALSE	High	[F].TVRKISNGEGVERVF.[Q]	1xDimethyl [N-Term]	9.69952e-05	0.000131431	1	1	3	P0A7K6	P0A7K6 [60-74]		0	1718.95	High	High	0.0001231	6.897e-05	2.67
FALSE	High	[L].TVRGKSADIHY.[Q]	1xDimethyl [N-Term]	0.000987704	0.000131431	1	1	2	P33219	P33219 [92-102]		0	1274.69	High	High	0.0001231	0.0006872	1.93
FALSE	High	[F].TVQATRTGVPVVW.[I]	1xDimethyl [N-Term]	1.03591e-07	0.000131431	1	1	1	P33599	P33599 [35-47]		0	1441.82	High	High	0.0001231	7.926e-08	3.36
FALSE	High	[F].VCGDEVIFSEVSPRPHDTGMVTL.[I]	1xCarbamidomethyl [C2]; 1xDimethyl [N-Term]	0.000140519	0.000131431	1	1	1	P33221	P33221 [270-292]		1	2573.24	High	High	0.0001231	9.953e-05	3.52
FALSE	High	[F].TQGANAEAAKAAGAEL.[V]	1xDimethyl [N-Term]	3.20231e-05	0.000131431	1	1	1	P0A7L0	P0A7L0 [79-94]		0	1500.77	High	High	0.0001231	2.299e-05	2.71
FALSE	High	[Y].TQDGETLVGQPAKRQAVTNPQNTLF.[A]	1xDimethyl [N-Term]	6.40109e-10	0.000131431	1	1	1	P0A6Y8	P0A6Y8 [43-67]		2	2741.42	High	High	0.0001231	5.17e-10	6.06
FALSE	High	[F].TKIFMGLATIF.[L]	1xDimethyl [N-Term]	0.000829466	0.000131431	1	1	1	P0A836	P0A836 [178-188]		2	1269.73	High	High	0.0001231	0.0005757	1.83
FALSE	High	[Y].TKLDHQAPEEMRSF.[L]	1xDimethyl [N-Term]	0.000171968	0.000131431	1	1	2	P21165	P21165 [230-243]		1	1716.84	High	High	0.0001231	0.0001218	2.79
FALSE	High	[L].TKKGGDIKDF.[A]	1xDimethyl [N-Term]	8.76996e-06	0.000131431	1	1	2	P37902	P37902 [139-148]		0	1136.63	High	High	0.0001231	6.412e-06	2.91
FALSE	High	[F].TKGEVKGKTGSLTALPIIETQAGDVSAF.[V]	1xDimethyl [N-Term]	1.07152e-07	0.000131431	1	1	2	P0ABB0	P0ABB0 [313-340]		2	2846.55	High	High	0.0001231	8.195e-08	4.43
FALSE	High	[F].TKGEVKGKTGSL.[T]	1xDimethyl [N-Term]	2.70241e-06	0.000131431	1	1	3	P0ABB0	P0ABB0 [313-324]		0	1232.72	High	High	0.0001231	1.995e-06	2.77
FALSE	High	[F].TKGDWQNEVNVRDF.[I]	1xDimethyl [N-Term]	4.50048e-08	0.000131431	1	1	2	P09373	P09373 [16-29]		1	1735.84	High	High	0.0001231	3.463e-08	3.74
FALSE	High	[W].TKETNVSRIIVVSDEVAADTVRKTLL.[T]	1xDimethyl [N-Term]	4.09664e-11	0.000131431	1	1	1	P69797	P69797 [183-208]		1	2885.63	High	High	0.0001231	3.408e-11	3.98
FALSE	High	[W].TKETNVSRIIVVSDEVAADTVRKTL.[L]	1xDimethyl [N-Term]	3.2844e-12	0.000131431	1	1	2	P69797	P69797 [183-207]		0	2772.55	High	High	0.0001231	2.806e-12	6.83
FALSE	High	[L].TKENPLQIVGTINANHALL.[A]	1xDimethyl [N-Term]	5.25296e-06	0.000131431	1	1	1	P77541	P77541 [15-33]		2	2074.17	High	High	0.0001231	3.85e-06	4.48
FALSE	High	[L].TKDVETPKQAAVL.[G]	1xDimethyl [N-Term]	2.26655e-07	0.000131431	1	1	1	P21177	P21177 [307-319]		0	1427.81	High	High	0.0001231	1.718e-07	3.55
FALSE	High	[Y].TKDISFEAPNAPHVF.[Q]	1xDimethyl [N-Term]	8.76996e-06	0.000131431	1	1	2	P0AG86	P0AG86 [18-32]		1	1700.86	High	High	0.0001231	6.383e-06	4.21
FALSE	High	[Y].TKAEQQLDKDSAIVPVYY.[Y]	1xDimethyl [N-Term]	2.24798e-09	0.000131431	1	1	2	P23843	P23843 [493-510]		2	2096.09	High	High	0.0001231	1.788e-09	4.5
FALSE	High	[Y].TKAEQQLDKDSAIVPVY.[Y]	1xDimethyl [N-Term]	7.96725e-05	0.000131431	1	1	2	P23843	P23843 [493-509]		1	1933.03	High	High	0.0001231	5.665e-05	3.09
FALSE	High	[Y].THVENAGGLKDIAMPKVKG.[-]	1xDimethyl [N-Term]	1.79528e-13	0.000131431	1	1	5	P23857	P23857 [86-104]		1	1993.09	High	High	0.0001231	1.582e-13	5.78
FALSE	High	[L].THRDMGPKSRY.[I]	1xDimethyl [N-Term]	3.96602e-05	0.000131431	1	1	2	P13029	P13029 [412-422]		0	1375.69	High	High	0.0001231	2.853e-05	2.92
FALSE	High	[L].THPVFNRY.[H]	1xDimethyl [N-Term]	0.00054881	0.000131431	1	1	1	P33195	P33195 [475-482]		1	1061.55	High	High	0.0001231	0.000383	1.96
FALSE	High	[F].THPQPTAPEVQKPTLH.[-]	1xDimethyl [N-Term]	6.58036e-06	0.000131431	1	1	1	P0A8C4	P0A8C4 [177-192]		1	1808.97	High	High	0.0001231	4.818e-06	2.63
FALSE	High	[L].THLEQLQKHQGNTIEIRY.[T]	1xDimethyl [N-Term]	2.15827e-10	0.000131431	1	1	3	P04982	P04982 [86-103]		2	2236.18	High	High	0.0001231	1.762e-10	3.1
FALSE	High	[L].THIAGDKPVTIL.[T]	1xDimethyl [N-Term]	4.31309e-06	0.000131431	1	1	2	P00934	P00934 [119-130]		0	1292.76	High	High	0.0001231	3.165e-06	2.88
FALSE	High	[Y].THDSIGLGEDGPTHQPVEQVASL.[R]	1xDimethyl [N-Term]	1.30901e-09	0.000131431	1	1	1	P27302	P27302 [460-482]		1	2415.18	High	High	0.0001231	1.05e-09	5
FALSE	High	[Y].THDSIGLGEDGPTHQAVEQLASL.[R]	1xDimethyl [N-Term]	1.43802e-06	0.000131431	1	1	1	P33570	P33570 [459-481]		2	2403.18	High	High	0.0001231	1.07e-06	4.58
FALSE	High	[L].THDDVKQRAW.[Q]	1xDimethyl [N-Term]	0.000174885	0.000131431	1	1	1	P25524	P25524 [97-106]		0	1283.65	High	High	0.0001231	0.0001239	2.02
FALSE	High	[L].THAPCAPGTLETL.[S]	1xCarbamidomethyl [C5]; 1xDimethyl [N-Term]	0.000175868	0.000131431	1	1	1	P0ACY3	P0ACY3 [352-364]		1	1395.69	High	High	0.0001231	0.0001242	2.82
FALSE	High	[F].TKLGRNPNDIELY.[M]	1xDimethyl [N-Term]	0.00045704	0.000131431	1	1	2	P15254	P15254 [195-207]		2	1560.84	High	High	0.0001231	0.0003206	2.46
FALSE	High	[F].THAGTENLLAL.[V]	1xDimethyl [N-Term]	0.000602902	0.000131431	1	1	2	P0C8J6	P0C8J6 [55-65]		2	1167.64	High	High	0.0001231	0.0004218	2.02
FALSE	High	[L].TKRIQNAGTEVVEAKAGGGSATL.[S]	1xDimethyl [N-Term]	6.3048e-13	0.000131431	1	1	4	P61889	P61889 [203-225]		0	2286.24	High	High	0.0001231	5.473e-13	8.26
FALSE	High	[Y].TKSKAKDVEGIGDVDLVNYF.[E]	1xDimethyl [N-Term]	9.04916e-08	0.000131431	1	1	2	P02931	P02931 [298-317]		2	2226.17	High	High	0.0001231	6.93e-08	4.41
FALSE	High	[L].TIEDAQIRQGL.[E]	1xDimethyl [N-Term]	2.10919e-06	0.000131431	1	1	1	P22256	P22256 [404-414]		0	1271.7	High	High	0.0001231	1.559e-06	3.33
FALSE	High	[L].TLEAQLEARAL.[M]	1xDimethyl [N-Term]	1.97133e-06	0.000131431	1	1	1	P0A8T7	P0A8T7 [473-483]		2	1242.71	High	High	0.0001231	1.463e-06	2.7
FALSE	High	[Y].TLEADEGRDMMLL.[D]	1xDimethyl [N-Term]	6.56396e-08	0.000131431	1	1	1	P07014	P07014 [24-36]		2	1521.73	High	High	0.0001231	5.05e-08	3.34
FALSE	High	[Y].TIDLTERAEQGKLDPVIGRDEEIRRTIQVL.[Q]	1xDimethyl [N-Term]	2.92649e-05	0.000131431	1	1	2	P63284	P63284 [165-194]		2	3491.92	High	High	0.0001231	2.11e-05	3.96
FALSE	High	[Y].TLDIHDENGKAPL.[L]	1xDimethyl [N-Term]	0.000359791	0.000131431	1	1	2	P13035	P13035 [335-347]		1	1450.75	High	High	0.0001231	0.000253	1.85
FALSE	High	[F].TLDELIRL.[K]	1xDimethyl [N-Term]	0.000129899	0.000131431	1	1	1	P37745	P37745 [174-181]		2	1000.6	High	High	0.0001231	9.21e-05	2.35
FALSE	High	[L].TIDASTGQNAVSQAKLF.[H]	1xDimethyl [N-Term]	5.31525e-10	0.000131431	1	1	2	P10121	P10121 [418-434]		1	1778.93	High	High	0.0001231	4.303e-10	3.14
FALSE	High	[L].TICTVSDHIRTHEQTTAAERQTTF.[N]	1xCarbamidomethyl [C3]; 1xDimethyl [N-Term]	4.36416e-10	0.000131431	1	1	2	P0ABP8	P0ABP8 [199-222]		0	2831.37	High	High	0.0001231	3.535e-10	6.84
FALSE	High	[W].TIAWEPADRDFIGREAL.[E]	1xDimethyl [N-Term]	2.12312e-05	0.000131431	1	1	1	P27248	P27248 [254-270]		2	1988.02	High	High	0.0001231	1.533e-05	3.06
FALSE	High	[Y].TLAVDRGNDMISHLY.[Q]	1xDimethyl [N-Term]	1.20762e-06	0.000131431	1	1	2	P08839	P08839 [460-474]		2	1732.87	High	High	0.0001231	9.018e-07	3.02
FALSE	High	[Y].TIAVDGGWLAR.[-]	1xDimethyl [N-Term]	4.14119e-07	0.000131431	1	1	1	P37769	P37769 [243-253]		2	1186.66	High	High	0.0001231	3.115e-07	3.68
FALSE	High	[L].TLAVAVDANVL.[I]	1xDimethyl [N-Term]	5.34417e-05	0.000131431	1	1	1	P0AG90	P0AG90 [513-523]		1	1113.65	High	High	0.0001231	3.83e-05	3.02
FALSE	High	[L].TIALVAGETSGDILGAGL.[I]	1xDimethyl [N-Term]	0.000287815	0.000131431	1	1	1	P10441	P10441 [8-25]		2	1685.93	High	High	0.0001231	0.0002023	2.53
FALSE	High	[Y].TLALTGKVNPY.[S]	1xDimethyl [N-Term]	1.14276e-05	0.000131431	1	1	1	P22256	P22256 [145-155]		2	1204.69	High	High	0.0001231	8.314e-06	2.62
FALSE	High	[Y].TLAGTEVSALL.[G]	1xDimethyl [N-Term]	0.000225033	0.000131431	1	1	2	P0ABB4	P0ABB4 [249-259]		2	1102.64	High	High	0.0001231	0.000159	2.23
FALSE	High	[F].TLAGADHAIIPVMLGDAVVAQKF.[A]	1xOxidation [M13]; 1xDimethyl [N-Term]	1.29041e-07	0.000131431	1	1	1	P0AB77	P0AB77 [319-341]		2	2381.29	High	High	0.0001231	9.859e-08	3.98
FALSE	High	[F].TLAGADHAIIPVMLGDAVVAQKF.[A]	1xDimethyl [N-Term]; 1xDimethyl [K22]	4.6251e-13	0.000131431	1	1	2	P0AB77	P0AB77 [319-341]		2	2365.29	High	High	0.0001231	4.03e-13	6.92
FALSE	High	[Y].TIADMAIWPW.[F]	1xDimethyl [N-Term]	0.000273699	0.000131431	1	1	1	Q46845	Q46845 [206-215]		1	1231.62	High	High	0.0001231	0.0001927	1.98
FALSE	High	[Y].TKVVREALETF.[M]	1xDimethyl [N-Term]	0.000118737	0.000131431	1	1	2	P0AC53	P0AC53 [59-69]		1	1320.75	High	High	0.0001231	8.417e-05	2.19
FALSE	High	[Y].TKVTSPISGRIGKSNVTEGALVQNGQATAL.[A]	1xDimethyl [N-Term]	8.27992e-07	0.000131431	1	1	1	P0AE06	P0AE06 [174-203]		1	3025.66	High	High	0.0001231	6.191e-07	4.32
FALSE	High	[L].TKVLYPNDNHTAGKKL.[R]	1xDimethyl [N-Term]	1.36694e-06	0.000131431	1	1	1	P00490	P00490 [253-268]		2	1827.01	High	High	0.0001231	1.015e-06	3.09
FALSE	High	[L].TKVDGDARGGAAL.[S]	1xDimethyl [N-Term]	0.00053977	0.000131431	1	1	2	P0AGD7	P0AGD7 [248-260]		0	1258.67	High	High	0.0001231	0.0003771	2.21
FALSE	High	[L].TKSVQTVTGQPDVDQVVLDEAIKNRSGMPVRLN.[-]	1xDimethyl [N-Term]	6.51863e-09	0.000131431	1	1	1	P0AAX8	P0AAX8 [274-306]		2	3622.92	High	High	0.0001231	5.141e-09	7.29
FALSE	High	[Y].TKSKAKDVEGIGDVDLVNY.[F]	1xDimethyl [N-Term]	6.64689e-07	0.000131431	1	1	2	P02931	P02931 [298-316]		1	2079.1	High	High	0.0001231	4.989e-07	3.1
FALSE	High	[L].TIEDAQIRQGLEIISQCFDEAKQ.[-]	1xCarbamidomethyl [C17]; 1xDimethyl [N-Term]	2.26169e-13	0.000131431	1	1	4	P22256	P22256 [404-426]		2	2720.36	High	High	0.0001231	1.98e-13	6.29
FALSE	High	[F].THAGTENL.[L]	1xDimethyl [N-Term]	0.000998501	0.000131431	1	1	1	P0C8J6	P0C8J6 [55-62]		0	870.432	High	High	0.0001231	0.0006928	2.04
FALSE	High	[W].TGWDIPDYSAAPPGSGVGPF.[I]	1xDimethyl [N-Term]	1.74691e-08	0.000131431	1	1	2	P32176	P32176 [807-826]		2	2018.95	High	High	0.0001231	1.359e-08	3.66
FALSE	High	[W].TGMCGELAGDERATL.[L]	1xCarbamidomethyl [C4]; 1xDimethyl [N-Term]	2.89279e-10	0.000131431	1	1	1	P08839	P08839 [499-513]		1	1608.74	High	High	0.0001231	2.357e-10	3.73
FALSE	High	[F].TGIVQGTAKL.[V]	1xDimethyl [N-Term]	1.58738e-08	0.000131431	1	1	1	P0AFU8	P0AFU8 [3-12]		0	1015.61	High	High	0.0001231	1.236e-08	3.09
FALSE	High	[L].TGLTMAEKFRDEGRDVL.[L]	1xDimethyl [N-Term]	3.89238e-07	0.000131431	1	1	2	P0ABB4	P0ABB4 [223-239]		2	1966.01	High	High	0.0001231	2.928e-07	2.97
FALSE	High	[L].TGLTMAEKF.[R]	1xDimethyl [N-Term]	1.9383e-06	0.000131431	1	1	2	P0ABB4	P0ABB4 [223-231]		1	1025.53	High	High	0.0001231	1.437e-06	2.97
FALSE	High	[L].TGLSPDEIVNQVKDAGLKGRGGAGF.[S]	1xDimethyl [N-Term]	1.51026e-16	0.000131431	1	1	2	P31979	P31979 [43-67]		2	2514.33	High	High	0.0001231	1.43e-16	7.16
FALSE	High	[L].TGLSPDEIVNQVKDAGL.[K]	1xDimethyl [N-Term]	1.9383e-06	0.000131431	1	1	2	P31979	P31979 [43-59]		1	1783.94	High	High	0.0001231	1.436e-06	2.76
FALSE	High	[W].TGLRPMTPDGTPVVGRTRF.[K]	1xDimethyl [N-Term]	0.000930291	0.000131431	1	1	2	P0A6J5	P0A6J5 [352-370]		1	2086.12	High	High	0.0001231	0.000647	2.99
FALSE	High	[W].TGLISTGITY.[K]	1xDimethyl [N-Term]	8.76625e-05	0.000131431	1	1	1	P0A908	P0A908 [237-246]		1	1053.58	High	High	0.0001231	6.244e-05	2.74
FALSE	High	[Y].TGLIDVNLGDMQKRISEETHHAL.[T]	1xDimethyl [N-Term]; 1xDimethyl [K13]	2.40309e-05	0.000131431	1	1	2	P0AED0	P0AED0 [48-70]		2	2605.34	High	High	0.0001231	1.732e-05	3.45
FALSE	High	[L].TGLEPGELF.[V]	1xDimethyl [N-Term]	0.000237987	0.000131431	1	1	2	P61517	P61517 [53-61]		2	990.514	High	High	0.0001231	0.000168	2
FALSE	High	[Y].TGIAHGEQERLQL.[A]	1xDimethyl [N-Term]	1.84574e-09	0.000131431	1	1	2	P33602	P33602 [339-351]		1	1479.79	High	High	0.0001231	1.471e-09	3.09
FALSE	High	[Y].TGIAHGEQERL.[Q]	1xDimethyl [N-Term]	2.15725e-06	0.000131431	1	1	1	P33602	P33602 [339-349]		0	1238.65	High	High	0.0001231	1.594e-06	3.41
FALSE	High	[Y].TGKVTRIVDFGAF.[V]	1xDimethyl [N-Term]	7.78245e-07	0.000131431	1	1	2	P05055	P05055 [626-638]		1	1438.81	High	High	0.0001231	5.815e-07	2.7
FALSE	High	[L].TGKTALITGALQGIGEGIARTF.[A]	1xDimethyl [N-Term]	1.58533e-09	0.000131431	1	1	2	P37440	P37440 [5-26]		2	2203.24	High	High	0.0001231	1.266e-09	5.22
FALSE	High	[F].TGKQRDVATGGRVDRF.[N]	1xDimethyl [N-Term]	1.94021e-05	0.000131431	1	1	3	P0A7M9	P0A7M9 [45-60]		0	1790.96	High	High	0.0001231	1.404e-05	3.09
FALSE	High	[Y].TGKKIETHLEDMVAQANAQL.[K]	1xDimethyl [N-Term]	2.93696e-07	0.000131431	1	1	2	P77804	P77804 [25-44]		1	2225.16	High	High	0.0001231	2.226e-07	3.94
FALSE	High	[L].TGKEADAALGRANITVNKNSVPNDPKSPF.[V]	1xDimethyl [N-Term]	1.39024e-06	0.000131431	1	1	2	P0A825	P0A825 [329-357]		1	3039.59	High	High	0.0001231	1.034e-06	4.21
FALSE	High	[Y].TGKDPLDNTY.[T]	1xDimethyl [N-Term]	0.000239322	0.000131431	1	1	2	P23843	P23843 [525-534]		1	1151.56	High	High	0.0001231	0.0001686	2.04
FALSE	High	[L].TGKDGGKMAGTADIEIRVPHFGY.[A]	1xDimethyl [N-Term]	1.32787e-11	0.000131431	1	1	1	P63224	P63224 [145-167]		1	2448.23	High	High	0.0001231	1.115e-11	4.23
FALSE	High	[Y].TGKAITDVVNIGIGGSDLGPY.[M]	1xDimethyl [N-Term]	3.74896e-05	0.000131431	1	1	1	P0A6T1	P0A6T1 [143-163]		1	2075.1	High	High	0.0001231	2.699e-05	3.94
FALSE	High	[L].TGGTVISEEIGMELEKATL.[E]	1xDimethyl [N-Term]	3.93489e-16	0.000131431	1	1	3	P0A6F5	P0A6F5 [296-314]		1	2006.04	High	High	0.0001231	3.687e-16	5.41
FALSE	High	[L].TGGTVISEEIGMEL.[E]	1xDimethyl [N-Term]	0.000124193	0.000131431	1	1	1	P0A6F5	P0A6F5 [296-309]		0	1463.73	High	High	0.0001231	8.805e-05	2.29
FALSE	High	[Y].TGGTTGVAKGAML.[T]	1xDimethyl [N-Term]	1.50696e-09	0.000131431	1	1	1	P69451	P69451 [214-226]		0	1191.64	High	High	0.0001231	1.203e-09	3.94
FALSE	High	[W].TGMCGELAGDERATLL.[L]	1xCarbamidomethyl [C4]; 1xDimethyl [N-Term]	1.53065e-10	0.000131431	1	1	1	P08839	P08839 [499-514]		2	1721.82	High	High	0.0001231	1.256e-10	4.48
FALSE	High	[F].TGYDAEKRKY.[D]	1xDimethyl [N-Term]	5.90535e-07	0.000131431	1	1	1	P32176	P32176 [324-333]		1	1258.64	High	High	0.0001231	4.426e-07	3.19
FALSE	High	[Y].TGMTPADFREF.[V]	1xDimethyl [N-Term]	1.40599e-06	0.000131431	1	1	1	P0C8J8	P0C8J8 [57-67]		1	1299.6	High	High	0.0001231	1.044e-06	3.21
FALSE	High	[Y].TGNKDAAAAVGKAVAERAL.[E]	1xDimethyl [N-Term]	2.42929e-10	0.000131431	1	1	1	P0C018	P0C018 [65-83]		0	1841.02	High	High	0.0001231	1.975e-10	5.3
FALSE	High	[Y].TGVVKNANSTW.[L]	1xDimethyl [N-Term]	0.00095598	0.000131431	1	1	1	P23917	P23917 [72-82]		0	1204.63	High	High	0.0001231	0.0006638	1.75
FALSE	High	[Y].TGVFTPVRELF.[A]	1xDimethyl [N-Term]	0.000157208	0.000131431	1	1	1	P0A698	P0A698 [705-715]		2	1293.72	High	High	0.0001231	0.0001111	2.41
FALSE	High	[Y].TGTPVEHFQPF.[V]	1xDimethyl [N-Term]	5.34417e-05	0.000131431	1	1	1	P0AE12	P0AE12 [190-200]		1	1287.64	High	High	0.0001231	3.816e-05	2.64
FALSE	High	[F].TGTIDPQAHPF.[F]	1xDimethyl [N-Term]	2.61485e-05	0.000131431	1	1	1	P13016	P13016 [53-63]		0	1211.61	High	High	0.0001231	1.886e-05	3.02
FALSE	High	[F].TGSTVIAEFESLEAAQAW.[A]	1xDimethyl [N-Term]	0.000120754	0.000131431	1	1	3	P0AB55	P0AB55 [57-74]		2	1937.95	High	High	0.0001231	8.571e-05	2.82
FALSE	High	[L].TGSTEESQF.[-]	1xDimethyl [N-Term]	0.000586474	0.000131431	1	1	1	P0A9G6	P0A9G6 [426-434]		0	1013.44	High	High	0.0001231	0.0004089	2.19
FALSE	High	[F].TGSPGKY.[V]	1xDimethyl [N-Term]	9.11804e-05	0.000131431	1	1	1	P0ABB4	P0ABB4 [412-418]		0	737.383	High	High	0.0001231	6.486e-05	2.44
FALSE	High	[Y].TGSLGEVMQESIQAAL.[T]	1xDimethyl [N-Term]	1.25758e-05	0.000131431	1	1	1	P0A9M0	P0A9M0 [627-642]		1	1661.84	High	High	0.0001231	9.15e-06	3.03
FALSE	High	[L].TGSAAAKSTRGEVL.[A]	1xDimethyl [N-Term]	6.90531e-08	0.000131431	1	1	4	P0A6F9	P0A6F9 [28-41]		0	1375.75	High	High	0.0001231	5.291e-08	3.22
FALSE	High	[Y].TGRPPDEPAVL.[G]	1xDimethyl [N-Term]	0.000684443	0.000131431	1	1	1	P0AAB4	P0AAB4 [322-332]		0	1179.64	High	High	0.0001231	0.0004772	2.21
FALSE	High	[L].TGRPICVTAAADIL.[R]	1xCarbamidomethyl [C6]; 1xDimethyl [N-Term]	2.84526e-05	0.000131431	1	1	1	P0A9K3	P0A9K3 [50-63]		0	1485.81	High	High	0.0001231	2.051e-05	2.65
FALSE	High	[L].TGRDGPDNPANGPRPLY.[N]	1xDimethyl [N-Term]	5.54338e-08	0.000131431	1	1	1	P25714	P25714 [115-131]		1	1824.9	High	High	0.0001231	4.275e-08	4.28
FALSE	High	[F].TGQVLPTAKKVTY.[R]	1xDimethyl [N-Term]	2.25668e-06	0.000131431	1	1	2	P0A6Q3	P0A6Q3 [115-127]		1	1433.84	High	High	0.0001231	1.669e-06	3.14
FALSE	High	[L].TGQIVPKDIQLATPPQVGAPATEY.[A]	1xDimethyl [N-Term]	2.87748e-05	0.000131431	1	1	1	P33195	P33195 [42-65]		1	2522.35	High	High	0.0001231	2.072e-05	3.73
FALSE	High	[Y].TGQLNGTEVALL.[K]	1xDimethyl [N-Term]	0.000925233	0.000131431	1	1	1	P0AF12	P0AF12 [35-46]		2	1243.69	High	High	0.0001231	0.0006449	2.29
FALSE	High	[W].TGQGRTPKPIAQAL.[A]	1xDimethyl [N-Term]	7.31487e-07	0.000131431	1	1	2	P0ACG1	P0ACG1 [110-123]		0	1465.85	High	High	0.0001231	5.477e-07	3.32
FALSE	High	[W].TGQGRTPAVIKKAMDEQGKSLDDF.[L]	1xDimethyl [N-Term]	1.66635e-14	0.000131431	1	1	3	P0ACF8	P0ACF8 [110-133]		1	2620.34	High	High	0.0001231	1.499e-14	6.86
FALSE	High	[F].TGPKSSQEAGIGIIHQEL.[N]	1xDimethyl [N-Term]	1.15195e-12	0.000131431	1	1	2	P04983	P04983 [71-88]		0	1893.01	High	High	0.0001231	9.916e-13	4.02
FALSE	High	[L].TGNTIVIKPSEFTPNNAIAF.[A]	1xDimethyl [N-Term]	5.51937e-07	0.000131431	1	1	3	P25553	P25553 [169-188]		1	2162.15	High	High	0.0001231	4.14e-07	3.62
FALSE	High	[L].TGNTIVIKPSEF.[T]	1xDimethyl [N-Term]	1.50044e-08	0.000131431	1	1	3	P25553	P25553 [169-180]		0	1333.74	High	High	0.0001231	1.17e-08	3.47
FALSE	High	[L].TGNQLTEADIRLW.[T]	1xDimethyl [N-Term]	3.69997e-07	0.000131431	1	1	1	P42620	P42620 [231-243]		2	1544.81	High	High	0.0001231	2.791e-07	2.64
FALSE	High	[Y].TGNKDAAAAVGKAVAERALEKGIKDVSFDRSGF.[Q]	1xDimethyl [N-Term]	3.11257e-10	0.000131431	1	1	4	P0C018	P0C018 [65-97]		2	3406.81	High	High	0.0001231	2.529e-10	6.05
FALSE	High	[Y].TGNKDAAAAVGKAVAERALEKGIKDVSF.[D]	1xDimethyl [N-Term]	7.40657e-06	0.000131431	1	1	1	P0C018	P0C018 [65-92]		1	2844.56	High	High	0.0001231	5.4e-06	6.88
FALSE	High	[L].TGMVQDAQQNKL.[V]	1xDimethyl [N-Term]	1.88291e-11	0.000131431	1	1	1	P09394	P09394 [297-308]		0	1360.69	High	High	0.0001231	1.58e-11	4.37
FALSE	High	[F].TQEQVDKIF.[R]	1xDimethyl [N-Term]	4.2193e-05	0.000131431	1	1	1	P0A9Q7	P0A9Q7 [27-35]		0	1135.6	High	High	0.0001231	3.024e-05	2.12
FALSE	High	[Y].TLEDLMASADPY.[T]	1xDimethyl [N-Term]	0.00040895	0.000131431	1	1	1	P33790	P33790 [176-187]		2	1353.62	High	High	0.0001231	0.0002873	1.96
FALSE	High	[L].TIEPSVKNQQLPL.[T]	1xDimethyl [N-Term]	3.40686e-05	0.000131431	1	1	1	P76372	P76372 [120-132]		1	1494.85	High	High	0.0001231	2.446e-05	3.01
FALSE	High	[L].TNIAATQIGDIKRIKL.[S]	1xDimethyl [N-Term]	2.21887e-06	0.000131431	1	1	1	P15254	P15254 [721-736]		0	1783.08	High	High	0.0001231	1.638e-06	3.82
FALSE	High	[F].TNKNIVVILPSSGERYL.[S]	1xDimethyl [N-Term]	0.000998501	0.000131431	1	1	1	P0ABK5	P0ABK5 [291-307]		2	1931.1	High	High	0.0001231	0.0006943	2.18
FALSE	High	[F].TNKNIVVILPSSGERY.[L]	1xDimethyl [N-Term]	2.24798e-09	0.000131431	1	1	4	P0ABK5	P0ABK5 [291-306]		1	1818.01	High	High	0.0001231	1.788e-09	4.44
FALSE	High	[L].TNKKGDTSLY.[D]	1xDimethyl [N-Term]	1.77125e-06	0.000131431	1	1	2	P34210	P34210 [275-284]		1	1154.61	High	High	0.0001231	1.318e-06	2.56
FALSE	High	[Y].TNHFHTIEELSY.[K]	1xDimethyl [N-Term]	2.70241e-06	0.000131431	1	1	2	P0A7B8	P0A7B8 [163-174]		2	1518.72	High	High	0.0001231	2e-06	3.53
FALSE	High	[Y].TNGSPVNTGFTENADLF.[G]	1xDimethyl [N-Term]	4.43628e-06	0.000131431	1	1	1	P0AGI1	P0AGI1 [145-161]		2	1811.84	High	High	0.0001231	3.258e-06	3.67
FALSE	High	[F].TNGMITGTVPILAVW.[F]	1xDimethyl [N-Term]	1.65548e-06	0.000131431	1	1	1	P0A712	P0A712 [40-54]		1	1600.88	High	High	0.0001231	1.227e-06	3.05
FALSE	High	[Y].TNGGLTVTPGIGVQW.[N]	1xDimethyl [N-Term]	2.37103e-07	0.000131431	1	1	2	P0A908	P0A908 [150-164]		1	1527.82	High	High	0.0001231	1.797e-07	3.87
FALSE	High	[Y].TNEVQPRANGQAQRILEEARAY.[K]	1xDimethyl [N-Term]	3.87052e-07	0.000131431	1	1	1	P0ABC7	P0ABC7 [272-293]		1	2542.31	High	High	0.0001231	2.919e-07	4.7
FALSE	High	[L].TNETRVAATPKTVEQLL.[K]	1xDimethyl [N-Term]	6.90531e-08	0.000131431	1	1	2	P07001	P07001 [11-27]		1	1899.05	High	High	0.0001231	5.302e-08	2.76
FALSE	High	[L].TNDLETARAEGLF.[K]	1xDimethyl [N-Term]	5.8463e-06	0.000131431	1	1	1	P0AB77	P0AB77 [10-22]		2	1464.73	High	High	0.0001231	4.292e-06	3.12
FALSE	High	[F].TNDLDHGPY.[I]	1xDimethyl [N-Term]	2.77609e-07	0.000131431	1	1	1	P0A8V2	P0A8V2 [338-346]		1	1059.47	High	High	0.0001231	2.103e-07	2.98
FALSE	High	[Y].TNAGKSTLF.[N]	1xDimethyl [N-Term]	0.000739231	0.000131431	1	1	1	P25519	P25519 [206-214]		1	966.525	High	High	0.0001231	0.000516	2.13
FALSE	High	[L].TMTEEAGMDGAF.[G]	1xDimethyl [N-Term]	7.20033e-05	0.000131431	1	1	1	P15288	P15288 [142-153]		0	1287.52	High	High	0.0001231	5.141e-05	2.67
FALSE	High	[L].TMSDLTLIDMHEAF.[A]	1xDimethyl [N-Term]	3.12863e-06	0.000131431	1	1	1	P76503	P76503 [333-346]		2	1651.77	High	High	0.0001231	2.31e-06	2.78
FALSE	High	[L].TMQITLPADDQQKAQTTAENIINTLVIQ.[-]	1xDimethyl [N-Term]	6.41771e-08	0.000131431	1	1	1	P0AEE1	P0AEE1 [158-185]		2	3126.64	High	High	0.0001231	4.937e-08	4.76
FALSE	High	[F].TMPEHKFVTLEDTPL.[I]	1xDimethyl [N-Term]	7.53277e-06	0.000131431	1	1	2	P0ACI0	P0ACI0 [124-138]		2	1785.91	High	High	0.0001231	5.494e-06	3.12
FALSE	High	[Y].TMITDVQIAERTKATVTTDNVAAL.[R]	1xDimethyl [N-Term]	2.99611e-09	0.000131431	1	1	8	P13979	P13979 [166-189]		0	2590.38	High	High	0.0001231	2.382e-09	5.08
FALSE	High	[L].TMLNEHEVKF.[V]	1xDimethyl [N-Term]	9.17414e-06	0.000131431	1	1	2	P0A9C5	P0A9C5 [8-17]		1	1275.64	High	High	0.0001231	6.698e-06	2.33
FALSE	High	[Y].TMKGDQKYFPVY.[A]	1xDimethyl [N-Term]	0.00103157	0.000131431	1	1	2	P00961	P00961 [280-291]		2	1504.75	High	High	0.0001231	0.0007145	1.8
FALSE	High	[Y].TMEFLKY.[D]	1xDimethyl [N-Term]	6.08239e-05	0.000131431	1	1	2	P0A6M8	P0A6M8 [681-687]		2	959.491	High	High	0.0001231	4.342e-05	2.01
FALSE	High	[F].TMDEGLSNAVKEVF.[V]	1xDimethyl [N-Term]	2.62404e-07	0.000131431	1	1	2	P07118	P07118 [144-157]		1	1567.77	High	High	0.0001231	1.99e-07	3.16
FALSE	High	[L].TMAEKF.[R]	1xDimethyl [N-Term]	0.000255939	0.000131431	1	1	1	P0ABB4	P0ABB4 [226-231]		0	754.38	High	High	0.0001231	0.0001801	2.08
FALSE	High	[L].TNIDNKPALSGN.[-]	1xDimethyl [N-Term]	8.15078e-06	0.000131431	1	1	1	P0A937	P0A937 [102-113]		1	1271.66	High	High	0.0001231	5.961e-06	2.64
FALSE	High	[F].TMADATTLTEAGYVGEDVENIIQKL.[L]	1xDimethyl [N-Term]	2.15172e-08	0.000131431	1	1	1	P0A6H1	P0A6H1 [141-165]		2	2710.35	High	High	0.0001231	1.668e-08	4
FALSE	High	[L].TNLGAVAVDTGIF.[T]	1xDimethyl [N-Term]	3.09358e-06	0.000131431	1	1	2	P22259	P22259 [50-62]		1	1305.7	High	High	0.0001231	2.278e-06	2.79
FALSE	High	[L].TNLVGNGVATIVVAKW.[V]	1xDimethyl [N-Term]	2.08291e-07	0.000131431	1	1	1	P0A830	P0A830 [386-401]		1	1669.96	High	High	0.0001231	1.577e-07	3.38
FALSE	High	[F].TQDDAHIF.[C]	1xDimethyl [N-Term]	1.36843e-05	0.000131431	1	1	1	P0A8M3	P0A8M3 [380-387]		0	974.458	High	High	0.0001231	9.946e-06	2.11
FALSE	High	[Y].TQAAKEISLSEAPNFAEAIINNQIQGRTL.[V]	1xDimethyl [N-Term]	5.72417e-18	0.000131431	1	1	1	P26646	P26646 [292-320]		2	3155.67	High	High	0.0001231	5.602e-18	8.41
FALSE	High	[L].TPVEGVEHEDNLIVRAARLL.[M]	1xDimethyl [N-Term]	4.24082e-06	0.000131431	1	1	1	P62615	P62615 [55-74]		2	2259.25	High	High	0.0001231	3.116e-06	3.35
FALSE	High	[Y].TPSPDKVAALHDQFGINAAESAQEVAQIADIIF.[A]	1xDimethyl [N-Term]	9.58585e-07	0.000131431	1	1	2	P0A9L8	P0A9L8 [36-68]		2	3494.78	High	High	0.0001231	7.177e-07	3.49
FALSE	High	[F].TPPFTSSALPGITRDAIIKL.[A]	1xDimethyl [N-Term]	1.897e-05	0.000131431	1	1	1	P0AB80	P0AB80 [210-229]		2	2126.22	High	High	0.0001231	1.373e-05	3.4
FALSE	High	[F].TPLQVAAIAALEGDQQCVRDIAEQY.[K]	1xCarbamidomethyl [C17]; 1xDimethyl [N-Term]	1.15143e-08	0.000131431	1	1	1	P77434	P77434 [279-303]		2	2787.4	High	High	0.0001231	9.017e-09	4.02
FALSE	High	[Y].TPLQHIHNGQGAF.[R]	1xDimethyl [N-Term]	2.37618e-05	0.000131431	1	1	1	P0AFG3	P0AFG3 [640-652]		1	1447.74	High	High	0.0001231	1.718e-05	2.22
FALSE	High	[L].TPKAEIEGEIGDSHMGL.[A]	1xDimethyl [N-Term]	5.23976e-08	0.000131431	1	1	2	P0A7G6	P0A7G6 [151-167]		0	1811.88	High	High	0.0001231	4.044e-08	2.07
FALSE	High	[Y].TPHVDTGDY.[I]	1xDimethyl [N-Term]	0.000273699	0.000131431	1	1	2	P0AA10	P0AA10 [45-53]		0	1032.46	High	High	0.0001231	0.0001925	2.02
FALSE	High	[Y].TPEIAENQQMISLLSPF.[Q]	1xDimethyl [N-Term]	4.91164e-05	0.000131431	1	1	3	P07024	P07024 [336-352]		2	1945.99	High	High	0.0001231	3.525e-05	2.71
FALSE	High	[L].TPDVPVLSEEDPPGWEVRQHW.[Q]	1xDimethyl [N-Term]	1.29041e-07	0.000131431	1	1	1	P22255	P22255 [56-76]		2	2501.21	High	High	0.0001231	9.821e-08	3.24
FALSE	High	[F].TNVTNGVTPRRW.[L]	1xDimethyl [N-Term]	9.11804e-05	0.000131431	1	1	1	P0AC86	P0AC86 [462-473]		0	1428.77	High	High	0.0001231	6.473e-05	2.22
FALSE	High	[F].TNVTEFEYEIL.[A]	1xDimethyl [N-Term]	0.000116099	0.000131431	1	1	1	P0AES6	P0AES6 [177-187]		2	1385.68	High	High	0.0001231	8.25e-05	2.38
FALSE	High	[Y].TNTEMKEAIAQRKPL.[V]	1xDimethyl [N-Term]	5.61596e-11	0.000131431	1	1	2	P64451	P64451 [97-111]		0	1757.96	High	High	0.0001231	4.647e-11	4.84
FALSE	High	[F].TNSHTIRDVILFPAMRPVK.[-]	1xDimethyl [N-Term]	4.26693e-10	0.000131431	1	1	3	P0A8N3	P0A8N3 [487-505]		2	2223.24	High	High	0.0001231	3.454e-10	4.99
FALSE	High	[F].TNSHTIRDVILFPAMRPQK.[-]	1xDimethyl [N-Term]	4.65122e-13	0.000131431	1	1	4	P0A8N5	P0A8N5 [487-505]		2	2252.23	High	High	0.0001231	4.056e-13	4.75
FALSE	High	[L].TNRVPPGVDEAAY.[V]	1xDimethyl [N-Term]	8.37373e-07	0.000131431	1	1	3	P36683	P36683 [50-62]		0	1416.71	High	High	0.0001231	6.26e-07	3.15
FALSE	High	[Y].TNPAQAREFAEATGIDSLAVAIGTAHGMY.[A]	1xOxidation [M28]; 1xDimethyl [N-Term]	9.20748e-12	0.000131431	1	1	1	P0C8J6	P0C8J6 [155-183]		2	3006.46	High	High	0.0001231	7.759e-12	6.73
FALSE	High	[Y].TNPAQAREFAEATGIDSLAVAIGTAHGMY.[A]	1xDimethyl [N-Term]	3.15472e-17	0.000131431	1	1	5	P0C8J6	P0C8J6 [155-183]		2	2990.47	High	High	0.0001231	3.041e-17	7.79
FALSE	High	[Y].TNPAQAREFAEATGIDSL.[A]	1xDimethyl [N-Term]	4.83614e-09	0.000131431	1	1	1	P0C8J6	P0C8J6 [155-172]		1	1918.95	High	High	0.0001231	3.809e-09	3.07
FALSE	High	[L].TNNPKKVEILTEAGINIVERVPL.[I]	1xDimethyl [N-Term]	0.000857145	0.000131431	1	1	1	P0A7I7	P0A7I7 [149-171]		1	2575.48	High	High	0.0001231	0.0005947	2.79
FALSE	High	[W].TNNIGDAHTIGTRPDNGMLSLGVSY.[R]	1xDimethyl [N-Term]	5.03941e-12	0.000131431	1	1	1	P0A910	P0A910 [165-189]		2	2631.28	High	High	0.0001231	4.289e-12	5.74
FALSE	High	[W].TNNIGDAHTIGTRPDNGML.[S]	1xDimethyl [N-Term]	2.11754e-16	0.000131431	1	1	3	P0A910	P0A910 [165-183]		0	2024.98	High	High	0.0001231	2.003e-16	5.18
FALSE	High	[L].TNLRLIDNVSDTL.[I]	1xDimethyl [N-Term]	0.000589724	0.000131431	1	1	1	P77718	P77718 [299-311]		2	1501.82	High	High	0.0001231	0.000411	1.36
FALSE	High	[F].TIEGLAVGVIRNGDWL.[-]	1xDimethyl [N-Term]	7.42032e-09	0.000131431	1	1	3	P0A7C2	P0A7C2 [187-202]		2	1740.96	High	High	0.0001231	5.845e-09	4.52
FALSE	High	[L].TIVVDGKEIKVKAQDVQRHPY.[K]	1xDimethyl [N-Term]	6.6731e-17	0.000131431	1	1	7	P68919	P68919 [62-82]		0	2451.37	High	High	0.0001231	6.378e-17	6.46
FALSE	High	[L].TLVAGINWPSRVADY.[R]	1xDimethyl [N-Term]	6.43725e-10	0.000131431	1	1	3	P0AC59	P0AC59 [183-197]		2	1689.9	High	High	0.0001231	5.185e-10	4.41
FALSE	High	[L].TLMDDIAHL.[K]	1xDimethyl [N-Term]	1.29207e-06	0.000131431	1	1	1	P63264	P63264 [75-83]		1	1056.54	High	High	0.0001231	9.642e-07	2.11
FALSE	High	[L].TIIVRTITVAF.[Q]	1xDimethyl [N-Term]	0.000427557	0.000131431	1	1	1	P69801	P69801 [110-120]		0	1261.79	High	High	0.0001231	0.0002998	2.1
FALSE	High	[L].TLLNRTDIPVAGGAVKPL.[M]	1xDimethyl [N-Term]	7.03205e-07	0.000131431	1	1	1	P41409	P41409 [54-71]		2	1863.11	High	High	0.0001231	5.256e-07	4.34
FALSE	High	[L].TIINRADVLPLDSNHVNTEEARL.[K]	1xDimethyl [N-Term]	1.58738e-08	0.000131431	1	1	1	P21889	P21889 [100-122]		2	2618.39	High	High	0.0001231	1.237e-08	4.45
FALSE	High	[L].TILGINQVPADLIEASRSF.[G]	1xDimethyl [N-Term]	1.5433e-08	0.000131431	1	1	1	P14176	P14176 [226-244]		2	2072.14	High	High	0.0001231	1.202e-08	3.96
FALSE	High	[L].TLLGENTEEGREKF.[R]	1xDimethyl [N-Term]	1.31241e-07	0.000131431	1	1	1	P0AG14	P0AG14 [234-247]		2	1650.83	High	High	0.0001231	9.993e-08	4.82
FALSE	High	[L].TLIEDGPKALKEPENY.[D]	1xDimethyl [N-Term]	0.000372022	0.000131431	1	1	1	Q46856	Q46856 [223-238]		2	1844.96	High	High	0.0001231	0.0002608	3.21
FALSE	High	[F].TILDSEQEKDEGKRVIERATGDVEF.[R]	1xDimethyl [K13]; 1xDimethyl [N-Term]	1.63484e-07	0.000131431	1	1	1	P60752	P60752 [320-344]		1	2892.46	High	High	0.0001231	1.247e-07	4.52
FALSE	High	[L].TLKVGQIDGEAWHQF.[S]	1xDimethyl [N-Term]	6.25588e-05	0.000131431	1	1	1	P77804	P77804 [296-310]		2	1756.9	High	High	0.0001231	4.468e-05	2.6
FALSE	High	[L].TIKGTPPNLRDQL.[Q]	1xDimethyl [N-Term]	0.000357791	0.000131431	1	1	1	P33920	P33920 [315-327]		1	1480.85	High	High	0.0001231	0.0002507	3.15
FALSE	High	[Y].TLKDWVVNERIVL.[E]	1xDimethyl [N-Term]	6.27473e-08	0.000131431	1	1	2	P23843	P23843 [218-230]		2	1612.94	High	High	0.0001231	4.826e-08	4.05
FALSE	High	[L].TIHAHPTLHESVGLAAEVF.[E]	1xDimethyl [N-Term]	0.00073518	0.000131431	1	1	1	P0A9P0	P0A9P0 [441-459]		2	2057.08	High	High	0.0001231	0.0005126	2.17
FALSE	High	[L].TIHAHPTLHESVGL.[A]	1xDimethyl [N-Term]	6.71353e-08	0.000131431	1	1	4	P0A9P0	P0A9P0 [441-454]		1	1539.83	High	High	0.0001231	5.168e-08	3.35
FALSE	High	[L].TLGQPNSPGVPADFAKY.[T]	1xDimethyl [N-Term]	1.16146e-10	0.000131431	1	1	1	P23893	P23893 [159-175]		2	1789.91	High	High	0.0001231	9.519e-11	4.31
FALSE	High	[L].TLGQPNSPGVPADF.[A]	1xDimethyl [N-Term]	0.000120078	0.000131431	1	1	1	P23893	P23893 [159-172]		1	1427.72	High	High	0.0001231	8.534e-05	2.97
FALSE	High	[L].TLGQEISGW.[V]	1xDimethyl [N-Term]	0.00053977	0.000131431	1	1	1	P05042	P05042 [196-204]		1	1018.52	High	High	0.0001231	0.0003779	2.22
FALSE	High	[F].TIGILGAGVL.[G]	1xDimethyl [N-Term]	0.000533825	0.000131431	1	1	1	P75913	P75913 [138-147]		1	941.603	High	High	0.0001231	0.0003736	2.43
FALSE	High	[L].TIGHVGADFITL.[A]	1xDimethyl [N-Term]	4.33972e-05	0.000131431	1	1	1	P69922	P69922 [532-543]		1	1271.7	High	High	0.0001231	3.12e-05	2.6
FALSE	High	[Y].TIGDVIARY.[Q]	1xDimethyl [N-Term]	4.14119e-07	0.000131431	1	1	1	P07813	P07813 [57-65]		0	1035.58	High	High	0.0001231	3.113e-07	2.55
FALSE	High	[F].TLFGIPDQEEETNKF.[A]	1xDimethyl [N-Term]	1.7006e-07	0.000131431	1	1	1	P0ABJ9	P0ABJ9 [270-284]		2	1795.87	High	High	0.0001231	1.296e-07	2.94
FALSE	High	[Y].TLERVGVETF.[K]	1xDimethyl [N-Term]	0.00100941	0.000131431	1	1	1	P17846	P17846 [310-319]		1	1178.64	High	High	0.0001231	0.0007011	2.45
FALSE	High	[L].TIERNLIGAY.[C]	1xDimethyl [N-Term]	0.000644187	0.000131431	1	1	1	P76015	P76015 [310-319]		1	1177.66	High	High	0.0001231	0.0004503	2.18
FALSE	High	[Y].TIEQINHMRDVF.[G]	1xDimethyl [N-Term]	1.84248e-06	0.000131431	1	1	1	P62556	P62556 [83-94]		0	1530.77	High	High	0.0001231	1.366e-06	3.17
FALSE	High	[Y].TLMNTIINGSASEADAARKQL.[R]	1xDimethyl [N-Term]	1.22931e-14	0.000131431	1	1	1	P0ACA3	P0ACA3 [112-132]		1	2232.17	High	High	0.0001231	1.111e-14	6.7
FALSE	High	[F].TLVKQLEEQGY.[G]	1xDimethyl [N-Term]	8.61966e-05	0.000131431	1	1	1	P77499	P77499 [231-241]		2	1335.72	High	High	0.0001231	6.125e-05	2.35
FALSE	High	[L].TLNGDTAVELDVL.[K]	1xDimethyl [N-Term]	3.5839e-05	0.000131431	1	1	3	P0ABH7	P0ABH7 [9-21]		2	1387.73	High	High	0.0001231	2.575e-05	2.65
FALSE	High	[Y].TIPEISSVGKTEQQL.[T]	1xDimethyl [N-Term]	2.8517e-08	0.000131431	1	1	1	P27306	P27306 [352-366]		0	1657.9	High	High	0.0001231	2.206e-08	3.67
FALSE	High	[L].TITSMAAENKNINMTSY.[A]	1xDimethyl [N-Term]	3.0222e-11	0.000131431	1	1	2	P0AET8	P0AET8 [143-159]		0	1916.91	High	High	0.0001231	2.523e-11	4.69
FALSE	High	[Y].TLTEPQLTAPL.[K]	1xDimethyl [N-Term]	0.000103761	0.000131431	1	1	1	P08506	P08506 [335-345]		2	1211.69	High	High	0.0001231	7.38e-05	2.57
FALSE	High	[F].TITDVNPDFVIVGETRSY.[N]	1xDimethyl [N-Term]	1.12286e-10	0.000131431	1	1	1	P0AF24	P0AF24 [105-122]		1	2054.04	High	High	0.0001231	9.217e-11	5.26
FALSE	High	[F].TISSIGGLGTTHFAPIVNAPEVAIL.[G]	1xDimethyl [N-Term]	7.90489e-08	0.000131431	1	1	2	P06959	P06959 [549-573]		2	2506.39	High	High	0.0001231	6.065e-08	3.81
FALSE	High	[F].TISSIGGLGTTHF.[A]	1xDimethyl [N-Term]	8.78645e-09	0.000131431	1	1	2	P06959	P06959 [549-561]		1	1318.7	High	High	0.0001231	6.911e-09	3.83
FALSE	High	[L].TISQRTPATPDQAEKQPLHIPF.[A]	1xDimethyl [N-Term]	0.000483129	0.000131431	1	1	1	P04825	P04825 [464-485]		1	2503.33	High	High	0.0001231	0.000337	3.43
FALSE	High	[L].TISQRTPATPDQAEKQPL.[H]	1xDimethyl [N-Term]	1.88047e-12	0.000131431	1	1	3	P04825	P04825 [464-481]		0	2009.07	High	High	0.0001231	1.611e-12	3.47
FALSE	High	[F].TLSIVPNDQVDQPDSQVVGHCANDTHKILY.[T]	1xCarbamidomethyl [C21]; 1xDimethyl [N-Term]	6.85762e-09	0.000131431	1	1	1	P76172	P76172 [48-77]		2	3391.66	High	High	0.0001231	5.384e-09	4.56
FALSE	High	[F].TISGSDFVEMF.[V]	1xDimethyl [N-Term]	9.97591e-05	0.000131431	1	1	1	P0AAI3	P0AAI3 [215-225]		1	1260.58	High	High	0.0001231	7.105e-05	2.17
FALSE	High	[F].TLSGDDPEGVFPVVL.[G]	1xDimethyl [N-Term]	0.000149467	0.000131431	1	1	2	P25437	P25437 [46-60]		2	1572.82	High	High	0.0001231	0.0001057	2.73
FALSE	High	[F].TISDMDFATAPCIIEAL.[N]	1xCarbamidomethyl [C12]; 1xDimethyl [N-Term]	2.64446e-05	0.000131431	1	1	1	P23256	P23256 [34-50]		1	1895.91	High	High	0.0001231	1.902e-05	1.88
FALSE	High	[L].TIRLQPDEGVDIQVL.[N]	1xDimethyl [N-Term]	1.67597e-05	0.000131431	1	1	1	P0AC53	P0AC53 [373-387]		1	1723.96	High	High	0.0001231	1.212e-05	3.17
FALSE	High	[L].TLRKDDTIPAIISHDE.[-]	1xDimethyl [N-Term]	5.91369e-05	0.000131431	1	1	2	P0AE18	P0AE18 [249-264]		1	1851.98	High	High	0.0001231	4.234e-05	3.44
FALSE	High	[L].TLQVIAAAQREGKTCAF.[I]	1xCarbamidomethyl [C15]; 1xDimethyl [N-Term]	6.72524e-11	0.000131431	1	1	1	P0A7G6	P0A7G6 [77-93]		1	1892.01	High	High	0.0001231	5.547e-11	3.54
FALSE	High	[L].TLQAPAQRVTL.[E]	1xDimethyl [N-Term]	0.000462144	0.000131431	1	1	1	P19926	P19926 [376-386]		1	1225.73	High	High	0.0001231	0.0003241	1.73
FALSE	High	[W].TIPVGATAPQAAGKIHTDFEKGF.[I]	1xDimethyl [N-Term]	1.82506e-09	0.000131431	1	1	2	P0ABU2	P0ABU2 [294-316]		1	2384.26	High	High	0.0001231	1.455e-09	6.3
FALSE	High	[L].TLPSVNEMAELF.[D]	1xDimethyl [N-Term]	0.000210409	0.000131431	1	1	2	P04825	P04825 [618-629]		2	1378.69	High	High	0.0001231	0.0001482	2.24
FALSE	High	[L].TIPNLPADEVPVGKDENDNVEVSRW.[G]	1xDimethyl [N-Term]	1.62217e-13	0.000131431	1	1	2	P0A8L1	P0A8L1 [102-126]		1	2821.4	High	High	0.0001231	1.424e-13	5.5
FALSE	High	[L].TIPNCISYDPAYAY.[E]	1xCarbamidomethyl [C5]; 1xDimethyl [N-Term]	0.00011352	0.000131431	1	1	1	P0AFG8	P0AFG8 [652-665]		2	1675.77	High	High	0.0001231	8.068e-05	2.49
FALSE	High	[L].TLPNADRVNPENSIHL.[T]	1xDimethyl [N-Term]	4.31309e-06	0.000131431	1	1	1	P0A6R0	P0A6R0 [190-205]		1	1817.95	High	High	0.0001231	3.171e-06	2.63
FALSE	High	[F].TIPLMEKAIAAVGAENIATNQIELSPY.[L]	1xDimethyl [N-Term]	0.000483129	0.000131431	1	1	1	P30863	P30863 [132-158]		2	2885.53	High	High	0.0001231	0.0003386	2.31
FALSE	High	[L].TIPIAQEDGAPVSTILDETY.[K]	1xDimethyl [N-Term]	9.43615e-06	0.000131431	1	1	2	P0A6J5	P0A6J5 [278-297]		1	2161.09	High	High	0.0001231	6.858e-06	3.29
FALSE	High	[F].TLPENSEGVILTEITGGQY.[A]	1xDimethyl [N-Term]	1.01591e-09	0.000131431	1	1	3	P33012	P33012 [76-94]		2	2049.04	High	High	0.0001231	8.162e-10	3.87
FALSE	High	[L].TLPATGSESNAGAVISRKTTGDKQAF.[H]	1xDimethyl [N-Term]	2.21318e-08	0.000131431	1	1	1	Q46856	Q46856 [138-163]		1	2635.37	High	High	0.0001231	1.722e-08	5.9
FALSE	High	[L].TGGSAEDAAKRGHLTASTVIQY.[R]	1xDimethyl [N-Term]	5.96455e-08	0.000131431	1	1	3	P37647	P37647 [276-297]		1	2261.15	High	High	0.0001231	4.579e-08	4.28
FALSE	High	[L].VDDSLVRQLY.[N]	1xDimethyl [N-Term]	0.000346022	0.000131431	1	1	1	P0A7E5	P0A7E5 [449-458]		2	1235.66	High	High	0.0001231	0.0002428	2.55
FALSE	High	[Y].VDEGTMVDTW.[A]	1xDimethyl [N-Term]	0.00095598	0.000131431	1	1	1	P0A9D8	P0A9D8 [134-143]		0	1180.52	High	High	0.0001231	0.0006642	2.46
FALSE	High	[L].VTGGDSGIGRAAAIAY.[A]	1xDimethyl [N-Term]	0.000172935	0.000131431	1	1	1	P0AG84	P0AG84 [54-69]		0	1506.79	High	High	0.0001231	0.0001225	3.25
FALSE	High	[L].VTGASRGIGRAIAETL.[A]	1xDimethyl [N-Term]	0.0003679	0.000131431	1	1	2	P0AEK2	P0AEK2 [10-25]		0	1599.92	High	High	0.0001231	0.0002587	1.44
FALSE	High	[L].VTGASDGIGREAAMTY.[A]	1xDimethyl [N-Term]	2.32114e-06	0.000131431	1	1	1	P31808	P31808 [17-32]		0	1626.78	High	High	0.0001231	1.716e-06	3.2
FALSE	High	[Y].VTALGTDSFSQQML.[D]	1xDimethyl [N-Term]	0.000235338	0.000131431	1	1	7	P37647	P37647 [51-64]		2	1525.76	High	High	0.0001231	0.0001662	2.74
FALSE	High	[L].VSYIDKAL.[V]	1xDimethyl [N-Term]	0.000114159	0.000131431	1	1	1	P19926	P19926 [288-295]		1	936.54	High	High	0.0001231	8.109e-05	2.1
FALSE	High	[F].VSVPTHPTITKL.[R]	1xDimethyl [N-Term]	0.000442056	0.000131431	1	1	1	P76658	P76658 [96-107]		0	1320.79	High	High	0.0001231	0.0003097	2.47
FALSE	High	[Y].VSVKQKSTKQQEATQPDDVIRIAL.[-]	1xDimethyl [N-Term]	7.21424e-09	0.000131431	1	1	1	P76116	P76116 [330-353]		0	2710.51	High	High	0.0001231	5.674e-09	4.08
FALSE	High	[L].VSVAMNDDQPIAVL.[K]	1xDimethyl [N-Term]	0.000127729	0.000131431	1	1	1	P69811	P69811 [235-248]		0	1499.78	High	High	0.0001231	9.064e-05	2.34
FALSE	High	[W].VSTPLITASDTEGAGEMF.[R]	1xDimethyl [N-Term]	7.4484e-06	0.000131431	1	1	1	P0A8M0	P0A8M0 [160-177]		1	1853.88	High	High	0.0001231	5.445e-06	3.45
FALSE	High	[W].VSTLPAHVNINTLEMMPVTQSY.[A]	1xDimethyl [N-Term]	1.24591e-08	0.000131431	1	1	1	P39831	P39831 [219-240]		2	2473.25	High	High	0.0001231	9.721e-09	5.14
FALSE	High	[W].VSTLPAHVNINTL.[E]	1xDimethyl [N-Term]	7.24157e-06	0.000131431	1	1	1	P39831	P39831 [219-231]		1	1406.8	High	High	0.0001231	5.304e-06	2.3
FALSE	High	[F].VSSDNMHIIEMPHVEEVIAPIFY.[T]	1xDimethyl [N-Term]	3.7914e-05	0.000131431	1	1	1	P17169	P17169 [555-577]		1	2698.33	High	High	0.0001231	2.72e-05	2.08
FALSE	High	[L].VSSDKLSNDPMNVIDWVNMF.[A]	1xDimethyl [N-Term]	4.19563e-05	0.000131431	1	1	4	P16095	P16095 [248-267]		2	2339.1	High	High	0.0001231	3.003e-05	2.07
FALSE	High	[L].VSSAMIDRVVNDLGRKL.[V]	1xDimethyl [N-Term]	4.5831e-07	0.000131431	1	1	1	P36938	P36938 [350-366]		1	1901.06	High	High	0.0001231	3.441e-07	3.56
FALSE	High	[L].VSSAGTGHFY.[T]	1xDimethyl [N-Term]	7.43953e-07	0.000131431	1	1	1	P0A7N9	P0A7N9 [12-21]		1	1053.5	High	High	0.0001231	5.565e-07	2.3
FALSE	High	[L].VSRTQPAENERAAQL.[H]	1xDimethyl [N-Term]	2.67214e-06	0.000131431	1	1	1	P0A9I3	P0A9I3 [127-141]		0	1697.89	High	High	0.0001231	1.973e-06	3.94
FALSE	High	[F].VSQVLPNSSAAKAGIKAGDVITSLNGKPISSF.[A]	1xDimethyl [N-Term]	0.000156328	0.000131431	1	1	1	P0C0V0	P0C0V0 [316-347]		2	3184.76	High	High	0.0001231	0.0001106	4.02
FALSE	High	[F].VSQVLPNSSAAKAGIKAGDVITSL.[N]	1xDimethyl [N-Term]	3.6655e-05	0.000131431	1	1	2	P0C0V0	P0C0V0 [316-339]		1	2354.33	High	High	0.0001231	2.635e-05	2.58
FALSE	High	[F].VSQGELVRDTARDISTALGL.[K]	1xDimethyl [N-Term]	0.000910219	0.000131431	1	1	1	P0ACN4	P0ACN4 [248-267]		2	2129.16	High	High	0.0001231	0.0006334	3.05
FALSE	High	[L].VSPITGDVVALDQVPDEAF.[A]	1xDimethyl [N-Term]	2.25877e-05	0.000131431	1	1	2	P09323	P09323 [502-520]		1	2000.02	High	High	0.0001231	1.632e-05	2.44
FALSE	High	[F].VSNVDGTHIAEVL.[K]	1xDimethyl [N-Term]	0.0007939	0.000131431	1	1	1	P0A6T1	P0A6T1 [181-193]		0	1381.73	High	High	0.0001231	0.0005517	1.49
FALSE	High	[W].VSNPSWPNHKSVF.[N]	1xDimethyl [N-Term]	0.000194538	0.000131431	1	1	1	P00509	P00509 [125-137]		1	1526.78	High	High	0.0001231	0.0001371	2.66
FALSE	High	[L].VSNIIGVERNEY.[T]	1xDimethyl [N-Term]	1.3996e-05	0.000131431	1	1	1	P21170	P21170 [373-384]		0	1420.74	High	High	0.0001231	1.018e-05	2.97
FALSE	High	[Y].VTHRQAGKVSVIDAKSY.[K]	1xDimethyl [N-Term]	6.83676e-07	0.000131431	1	1	2	P76116	P76116 [288-304]		0	1887.04	High	High	0.0001231	5.127e-07	3.97
FALSE	High	[F].VSLVNEKQGDRA.[-]	1xDimethyl [N-Term]	2.10919e-06	0.000131431	1	1	1	P36879	P36879 [297-308]		1	1343.73	High	High	0.0001231	1.565e-06	3.96
FALSE	High	[F].VTKEKKDLIVDSY.[I]	1xDimethyl [N-Term]	0.000945624	0.000131431	1	1	1	P0ABC3	P0ABC3 [80-92]		1	1565.88	High	High	0.0001231	0.0006559	1.53
FALSE	High	[L].VTIKELLEDPTRL.[L]	1xDimethyl [N-Term]	3.82716e-07	0.000131431	1	1	1	P0AFG6	P0AFG6 [389-401]		2	1554.91	High	High	0.0001231	2.882e-07	3.3
FALSE	High	[F].VVADIPGLIEGAAEGAGL.[G]	1xDimethyl [N-Term]	0.000987704	0.000131431	1	1	2	P42641	P42641 [210-227]		1	1679.92	High	High	0.0001231	0.0006875	2.5
FALSE	High	[L].VVAATDGPMPQTREHILL.[G]	1xOxidation [M9]; 1xDimethyl [N-Term]	3.16407e-06	0.000131431	2	2	1	P0CE48; P0CE47	P0CE48 [105-122]; P0CE47 [105-122]		1	1992.06	High	High	0.0001231	2.336e-06	3.06
FALSE	High	[L].VVAATDGPMPQTREHILL.[G]	1xDimethyl [N-Term]	4.37177e-13	0.000131431	2	2	6	P0CE48; P0CE47	P0CE48 [105-122]; P0CE47 [105-122]		1	1976.06	High	High	0.0001231	3.801e-13	5.25
FALSE	High	[L].VVAATDGPMPQTREHIL.[L]	1xOxidation [M9]; 1xDimethyl [N-Term]	1.53662e-07	0.000131431	2	2	1	P0CE48; P0CE47	P0CE48 [105-121]; P0CE47 [105-121]		0	1878.97	High	High	0.0001231	1.17e-07	3.23
FALSE	High	[L].VVAATDGPMPQTREHIL.[L]	1xDimethyl [N-Term]	1.7184e-12	0.000131431	2	2	3	P0CE48; P0CE47	P0CE48 [105-121]; P0CE47 [105-121]		0	1862.98	High	High	0.0001231	1.478e-12	4.52
FALSE	High	[Y].VTSSNTTAGGVATGSGLGPRYVDY.[V]	1xDimethyl [N-Term]	5.53394e-18	0.000131431	1	1	3	P0A7D4	P0A7D4 [239-262]		2	2358.16	High	High	0.0001231	5.441e-18	7.55
FALSE	High	[Y].VTRPSLQGY.[I]	1xDimethyl [N-Term]	0.000925233	0.000131431	1	1	1	P28304	P28304 [261-269]		1	1048.58	High	High	0.0001231	0.0006447	1.78
FALSE	High	[Y].VTQNHGTEPPFTGRLL.[H]	1xDimethyl [N-Term]	5.33143e-12	0.000131431	1	1	3	P0A746	P0A746 [21-36]		2	1794.95	High	High	0.0001231	4.535e-12	5.21
FALSE	High	[Y].VTQNHGTEPPF.[T]	1xDimethyl [N-Term]	0.000647749	0.000131431	1	1	1	P0A746	P0A746 [21-31]		0	1254.61	High	High	0.0001231	0.0004508	1.89
FALSE	High	[L].VTPVLRDVDTLGMADIEKKIKEL.[A]	1xDimethyl [N-Term]	3.58149e-06	0.000131431	1	1	4	P0AFG6	P0AFG6 [280-302]		2	2611.47	High	High	0.0001231	2.641e-06	3.79
FALSE	High	[Y].VTPNAKVY.[V]	1xDimethyl [N-Term]	0.000630128	0.000131431	1	1	1	P09169	P09169 [261-268]		0	919.525	High	High	0.0001231	0.0004405	1.4
FALSE	High	[W].VTPKGEWGKGSVELVEIPTNDETNDNIVAY.[W]	1xDimethyl [N-Term]	3.76303e-07	0.000131431	1	1	2	P33136	P33136 [337-366]		2	3302.64	High	High	0.0001231	2.839e-07	3.63
FALSE	High	[F].VTNVDDTRLDDIAAW.[T]	1xDimethyl [N-Term]	1.09593e-07	0.000131431	1	1	1	P33602	P33602 [431-445]		1	1731.85	High	High	0.0001231	8.366e-08	3.19
FALSE	High	[F].VTNTKILKEGIEKGIANSIL.[I]	1xDimethyl [N-Term]	0.000138173	0.000131431	1	1	2	P0A6P9	P0A6P9 [321-340]		1	2169.29	High	High	0.0001231	9.786e-05	3.63
FALSE	High	[L].VTNSYIEGDVDIVSGRGAVVF.[D]	1xDimethyl [N-Term]	1.38393e-05	0.000131431	1	1	1	P46130	P46130 [275-295]		1	2225.14	High	High	0.0001231	1.005e-05	4.12
FALSE	High	[Y].VTNLNNLIKGTAF.[E]	1xDimethyl [N-Term]	0.000295967	0.000131431	1	1	3	P0AGD3	P0AGD3 [36-48]		2	1432.82	High	High	0.0001231	0.000208	1.95
FALSE	High	[L].VTNKQVQQPVMDRY.[Q]	1xDimethyl [N-Term]	0.000336507	0.000131431	1	1	1	P0A9A6	P0A9A6 [326-339]		0	1733.9	High	High	0.0001231	0.0002359	1.64
FALSE	High	[F].VTMPDEEARTW.[R]	1xDimethyl [N-Term]	0.000279886	0.000131431	1	1	1	P0A790	P0A790 [91-101]		0	1362.64	High	High	0.0001231	0.0001973	2.03
FALSE	High	[Y].VTMEGKKAPAEPQRY.[D]	1xOxidation [M3]; 1xDimethyl [N-Term]	0.000811494	0.000131431	1	1	1	P0A9P0	P0A9P0 [250-264]		0	1748.9	High	High	0.0001231	0.000565	2.12
FALSE	High	[Y].VTMEGKKAPAEPQRY.[D]	1xDimethyl [N-Term]	2.24216e-11	0.000131431	1	1	5	P0A9P0	P0A9P0 [250-264]		0	1732.91	High	High	0.0001231	1.877e-11	4.34
FALSE	High	[L].VTISQAVRGGKLPAGW.[Y]	1xDimethyl [N-Term]	0.000395522	0.000131431	1	1	1	P41066	P41066 [142-157]		1	1667.96	High	High	0.0001231	0.0002766	2.79
FALSE	High	[F].VTLQDVGGRIQLY.[V]	1xDimethyl [N-Term]	2.08756e-05	0.000131431	2	2	3	P0A8N3; P0A8N5	P0A8N3 [86-98]; P0A8N5 [86-98]		2	1489.84	High	High	0.0001231	1.506e-05	2.74
FALSE	High	[Y].VTLNHGEEPSPELY.[A]	1xDimethyl [N-Term]	0.000910219	0.000131431	1	1	1	P27550	P27550 [563-576]		2	1612.79	High	High	0.0001231	0.0006334	2.07
FALSE	High	[F].VTLEGMEKAVQVIVRIAEL.[T]	1xDimethyl [N-Term]	0.000640644	0.000131431	1	1	1	P29745	P29745 [385-403]		1	2126.23	High	High	0.0001231	0.0004471	2.62
FALSE	High	[F].VVADIPGLIEGAAEGAGLGIRF.[L]	1xDimethyl [N-Term]	1.4269e-12	0.000131431	1	1	1	P42641	P42641 [210-231]		2	2153.2	High	High	0.0001231	1.224e-12	5.3
FALSE	High	[Y].VSITDDEALEAF.[K]	1xDimethyl [N-Term]	0.000420484	0.000131431	1	1	1	P0A879	P0A879 [325-336]		1	1337.65	High	High	0.0001231	0.000294	2.13
FALSE	High	[W].VSLPGEGGHVDFAPNSEEEAIIL.[E]	1xDimethyl [N-Term]	0.000743303	0.000131431	1	1	1	P0A6V8	P0A6V8 [152-174]		2	2408.2	High	High	0.0001231	0.0005175	3.1
FALSE	High	[W].VRGSDNDEHY.[V]	1xDimethyl [N-Term]	1.97133e-06	0.000131431	1	1	4	P34210	P34210 [224-233]		0	1219.53	High	High	0.0001231	1.461e-06	2.73
FALSE	High	[F].VRGLIDSSDLPL.[N]	1xDimethyl [N-Term]	0.00065133	0.000131431	1	1	1	P0A6Z3	P0A6Z3 [321-332]		2	1312.75	High	High	0.0001231	0.0004532	2.28
FALSE	High	[F].VRFTDMIDGQTITRQTDELTGL.[S]	1xDimethyl [N-Term]	2.2064e-06	0.000131431	1	1	1	P0A8T7	P0A8T7 [1035-1056]		2	2538.29	High	High	0.0001231	1.632e-06	4.76
FALSE	High	[Y].VRFADFATQDAPTEVW.[G]	1xDimethyl [N-Term]	2.45564e-06	0.000131431	1	1	1	P75863	P75863 [78-93]		2	1880.92	High	High	0.0001231	1.82e-06	2.94
FALSE	High	[Y].VREATPREVEQALESAVNNAPIWF.[A]	1xDimethyl [N-Term]	1.6932e-06	0.000131431	1	1	2	P09546	P09546 [676-699]		2	2754.42	High	High	0.0001231	1.257e-06	3.96
FALSE	High	[Y].VRDGNERLAATITPQHL.[M]	1xDimethyl [N-Term]	0.000467305	0.000131431	1	1	2	P05020	P05020 [188-204]		1	1919.05	High	High	0.0001231	0.0003274	3.34
FALSE	High	[F].VRAVEQALEDNCPL.[I]	1xCarbamidomethyl [C12]; 1xDimethyl [N-Term]	0.000213974	0.000131431	1	1	1	P0A9Q5	P0A9Q5 [143-156]		1	1641.83	High	High	0.0001231	0.0001509	3.36
FALSE	High	[L].VRAPRDAASVHGESGMAGY.[D]	1xDimethyl [N-Term]	8.50547e-08	0.000131431	1	1	5	P22564	P22564 [71-89]		0	1958.95	High	High	0.0001231	6.533e-08	3.22
FALSE	High	[W].VRAKTACEVAEISY.[K]	1xCarbamidomethyl [C7]; 1xDimethyl [N-Term]	0.000109143	0.000131431	1	1	2	P0ACJ8	P0ACJ8 [87-100]		0	1624.84	High	High	0.0001231	7.767e-05	2.64
FALSE	High	[Y].VQVQVKQHPIFEREGNNLY.[C]	1xDimethyl [N-Term]	1.90582e-06	0.000131431	1	1	1	P08622	P08622 [246-264]		2	2326.23	High	High	0.0001231	1.416e-06	2.7
FALSE	High	[W].VQVDVADSPHLIERF.[T]	1xDimethyl [N-Term]	1.11103e-05	0.000131431	1	1	1	P0A9I3	P0A9I3 [98-112]		1	1752.93	High	High	0.0001231	8.085e-06	2.66
FALSE	High	[W].VQTRSPAGAIQF.[E]	1xDimethyl [N-Term]	8.51643e-07	0.000131431	1	1	1	P13029	P13029 [339-350]		0	1302.72	High	High	0.0001231	6.369e-07	2.79
FALSE	High	[F].VQSHVPEHAQLGW.[A]	1xDimethyl [N-Term]	0.000106119	0.000131431	1	1	2	P00954	P00954 [81-93]		1	1515.77	High	High	0.0001231	7.543e-05	2.63
FALSE	High	[W].VQQTRRSTGDVKQSNL.[I]	1xDimethyl [N-Term]	0.000297625	0.000131431	1	1	1	P33136	P33136 [402-417]		0	1844.99	High	High	0.0001231	0.0002094	2.9
FALSE	High	[L].VQPHEPGATTVPARKF.[F]	1xDimethyl [N-Term]	1.27182e-05	0.000131431	1	1	2	P0A988	P0A988 [60-75]		0	1762.96	High	High	0.0001231	9.247e-06	3.86
FALSE	High	[Y].VQIVARDGAYVTL.[R]	1xDimethyl [N-Term]	0.000365856	0.000131431	1	1	2	P60422	P60422 [162-174]		1	1432.82	High	High	0.0001231	0.0002573	2.43
FALSE	High	[L].VQLPLPAGIDNVKVL.[E]	1xDimethyl [N-Term]	0.000320028	0.000131431	1	1	1	P24186	P24186 [97-111]		2	1603.98	High	High	0.0001231	0.0002253	2.49
FALSE	High	[F].VQIGEVIKVDTRSGEY.[V]	1xDimethyl [N-Term]	7.48941e-05	0.000131431	1	1	1	P0A6N4	P0A6N4 [168-183]		0	1820.98	High	High	0.0001231	5.353e-05	3.26
FALSE	High	[L].VQIESQQGVDNVDAIAATEGVDGIFVGPSDLAAAL.[G]	1xDimethyl [N-Term]	3.19992e-06	0.000131431	1	1	1	P23522	P23522 [150-184]		2	3497.76	High	High	0.0001231	2.358e-06	3.71
FALSE	High	[L].VQKRENLSDWDTDSDVL.[S]	1xDimethyl [N-Term]	0.00054881	0.000131431	1	1	1	P26616	P26616 [356-372]		2	2047.99	High	High	0.0001231	0.0003828	1.82
FALSE	High	[F].VQGLNHSTGKNIGIYPEIKAPW.[F]	1xDimethyl [N-Term]	7.12024e-06	0.000131431	1	1	1	P09394	P09394 [155-176]		2	2450.32	High	High	0.0001231	5.2e-06	4.08
FALSE	High	[L].VQDRDLGMVGAEEL.[R]	1xDimethyl [N-Term]	0.000178851	0.000131431	1	1	1	P15639	P15639 [388-401]		1	1559.77	High	High	0.0001231	0.0001262	2.84
FALSE	High	[Y].VQDGVYDRFAEKL.[Q]	1xDimethyl [N-Term]	1.88634e-05	0.000131431	1	1	1	P25526	P25526 [297-309]		2	1567.81	High	High	0.0001231	1.361e-05	3.81
FALSE	High	[W].VRGSDNDEHYVRQTTF.[R]	1xDimethyl [N-Term]	3.41497e-08	0.000131431	1	1	2	P34210	P34210 [224-239]		1	1951.93	High	High	0.0001231	2.639e-08	4.66
FALSE	High	[W].VSLQDIQGKDDKW.[S]	1xDimethyl [N-Term]	0.000202319	0.000131431	1	1	1	P33219	P33219 [75-87]		1	1559.81	High	High	0.0001231	0.0001427	2.55
FALSE	High	[W].VRKEIGPLATPDVL.[H]	1xDimethyl [N-Term]	4.07687e-06	0.000131431	1	1	2	P27550	P27550 [583-596]		1	1535.92	High	High	0.0001231	3.003e-06	2.9
FALSE	High	[Y].VRLDKNDAAVL.[L]	1xDimethyl [N-Term]	0.000346022	0.000131431	1	1	2	P21367	P21367 [6-16]		1	1241.72	High	High	0.0001231	0.0002434	3.17
FALSE	High	[W].VSIMIPNSNPEHKL.[M]	1xDimethyl [N-Term]	0.0010485	0.000131431	1	1	1	P75958	P75958 [166-179]		0	1606.86	High	High	0.0001231	0.0007291	2.64
FALSE	High	[Y].VSLKDTIRGF.[K]	1xDimethyl [N-Term]	3.85597e-05	0.000131431	1	1	3	P0ABB4	P0ABB4 [419-428]		1	1163.68	High	High	0.0001231	2.776e-05	2.48
FALSE	High	[W].VSKSEIKRDAEEL.[K]	1xDimethyl [N-Term]	0.000309488	0.000131431	1	1	1	P0A8X0	P0A8X0 [27-39]		0	1531.83	High	High	0.0001231	0.0002171	1.94
FALSE	High	[F].VSHQQEVGTGYFDKVTTIIQGGTSSVTAL.[T]	1xDimethyl [N-Term]	2.02334e-12	0.000131431	1	1	1	P0A9G6	P0A9G6 [397-425]		2	3051.56	High	High	0.0001231	1.733e-12	6.93
FALSE	High	[F].VSHQQEVGTGYF.[D]	1xDimethyl [N-Term]	3.54378e-05	0.000131431	1	1	1	P0A9G6	P0A9G6 [397-408]		1	1379.66	High	High	0.0001231	2.545e-05	2.33
FALSE	High	[F].VSHQQEVGTGY.[F]	1xDimethyl [N-Term]	0.000132849	0.000131431	1	1	2	P0A9G6	P0A9G6 [397-407]		0	1232.59	High	High	0.0001231	9.402e-05	2.59
FALSE	High	[L].VSGRPGEEVKQRL.[R]	1xDimethyl [N-Term]	7.92258e-05	0.000131431	1	1	3	P0AE12	P0AE12 [358-370]		0	1482.84	High	High	0.0001231	5.641e-05	2.25
FALSE	High	[L].VSERVVQEDRF.[T]	1xDimethyl [N-Term]	0.000442056	0.000131431	1	1	1	P0A8V2	P0A8V2 [818-828]		0	1391.73	High	High	0.0001231	0.0003092	1.73
FALSE	High	[Y].VSEQHEEEKLF.[K]	1xDimethyl [N-Term]	0.00087609	0.000131431	1	1	1	P0A998	P0A998 [124-134]		1	1402.68	High	High	0.0001231	0.000611	1.63
FALSE	High	[L].VSELSMVEATPELL.[A]	1xDimethyl [N-Term]	1.98247e-06	0.000131431	1	1	1	P00864	P00864 [287-300]		2	1545.81	High	High	0.0001231	1.471e-06	2.89
FALSE	High	[W].VSDPTWENHVAIF.[A]	1xDimethyl [N-Term]	3.09596e-05	0.000131431	1	1	1	P04693	P04693 [126-138]		1	1542.76	High	High	0.0001231	2.232e-05	2.82
FALSE	High	[L].VSDLRGTGEEAGAW.[E]	1xDimethyl [N-Term]	0.000982348	0.000131431	1	1	1	P41066	P41066 [118-131]		1	1475.71	High	High	0.0001231	0.0006843	2.4
FALSE	High	[W].VSAAHALPVEIRLY.[D]	1xDimethyl [N-Term]	8.81567e-05	0.000131431	1	1	2	P00962	P00962 [460-473]		2	1566.9	High	High	0.0001231	6.292e-05	2.32
FALSE	High	[F].VRTVDQAKAVVEELARQGL.[K]	1xDimethyl [K8]; 1xDimethyl [N-Term]	8.59069e-09	0.000131431	1	1	2	P23538	P23538 [648-666]		1	2110.2	High	High	0.0001231	6.732e-09	5.36
FALSE	High	[W].VRSGPGDHY.[R]	1xDimethyl [N-Term]	0.000321819	0.000131431	1	1	1	P0ADT8	P0ADT8 [36-44]		0	1015.5	High	High	0.0001231	0.0002265	2.24
FALSE	High	[W].VRSAKGHDIDAPGLNY.[K]	1xDimethyl [K5]	0.000961198	0.000131431	1	1	1	P0AFI2	P0AFI2 [510-525]	P0AFI2 1xDimethyl [K514]	1	1740.9	High	High	0.0001231	0.0006695	2.64
FALSE	High	[Y].VRRADVDGKSRLL.[R]	1xDimethyl [N-Term]	0.000234025	0.000131431	1	1	1	P25745	P25745 [130-142]		1	1512.9	High	High	0.0001231	0.0001646	2.55
FALSE	High	[W].VRQQVPARVVAL.[T]	1xDimethyl [N-Term]	3.48444e-05	0.000131431	1	1	1	P11880	P11880 [94-105]		0	1363.85	High	High	0.0001231	2.503e-05	3.48
FALSE	High	[Y].VRQILPEANSQIVGF.[R]	1xDimethyl [N-Term]	5.10709e-06	0.000131431	1	1	1	P67910	P67910 [151-165]		1	1698.95	High	High	0.0001231	3.739e-06	3.56
FALSE	High	[L].VRQDRLIVVEKF.[S]	1xDimethyl [N-Term]	0.000843196	0.000131431	1	1	2	P60723	P60723 [113-124]		1	1529.92	High	High	0.0001231	0.0005876	2.61
FALSE	High	[L].VRNNGSEVQSLDPHKIEGVPESNISRDLF.[E]	1xDimethyl [N-Term]	3.33024e-10	0.000131431	1	1	2	P23843	P23843 [42-70]		2	3264.66	High	High	0.0001231	2.697e-10	4.87
FALSE	High	[Y].VRNITDIDDKIIKRANENGESF.[V]	1xDimethyl [N-Term]	5.5747e-08	0.000131431	1	1	2	P21888	P21888 [64-85]		0	2575.35	High	High	0.0001231	4.28e-08	3.83
FALSE	High	[F].VRISGAGIQESHVHDVTITKESPNY.[R]	1xDimethyl [N-Term]	5.14757e-13	0.000131431	1	1	3	P0ADG7	P0ADG7 [460-484]		0	2765.42	High	High	0.0001231	4.484e-13	6.14
FALSE	High	[W].VRKEIGPLATPDVLHW.[T]	1xDimethyl [N-Term]	1.04176e-07	0.000131431	1	1	1	P27550	P27550 [583-598]		2	1859.05	High	High	0.0001231	7.954e-08	3.7
FALSE	High	[F].VQAGAEIVEGNSVW.[Q]	1xDimethyl [N-Term]	0.000442056	0.000131431	1	1	1	P07001	P07001 [51-64]		0	1486.75	High	High	0.0001231	0.0003094	2.63
FALSE	High	[L].VVAPELTIIGLPEGNW.[I]	1xDimethyl [N-Term]	0.000861844	0.000131431	1	1	2	P0A7C6	P0A7C6 [180-195]		2	1735.96	High	High	0.0001231	0.0005996	2.63
FALSE	High	[F].VVDAMTGQDAANTAKAF.[N]	1xDimethyl [N-Term]	3.23775e-10	0.000131431	1	1	2	P0AGD7	P0AGD7 [220-236]		0	1737.85	High	High	0.0001231	2.631e-10	3.43
FALSE	High	[F].YLDIIKDRQY.[T]	1xDimethyl [N-Term]	4.51408e-05	0.000131431	1	1	2	P00956	P00956 [727-736]		2	1354.74	High	High	0.0001231	3.231e-05	2.85
FALSE	High	[Y].YLATGGGDISQAEVL.[L]	1xDimethyl [N-Term]	9.69952e-05	0.000131431	1	1	1	P0ABC3	P0ABC3 [104-118]		2	1521.78	High	High	0.0001231	6.914e-05	3.45
FALSE	High	[Y].YHHTGHIGGIKQATF.[E]	1xDimethyl [N-Term]	8.16603e-09	0.000131431	1	1	2	P0AA10	P0AA10 [75-89]		1	1694.88	High	High	0.0001231	6.406e-09	2.95
FALSE	High	[F].YHDSLDVNNPRHREIAAF.[R]	1xDimethyl [N-Term]	5.96455e-08	0.000131431	1	1	6	P0ABH7	P0ABH7 [146-163]		2	2182.08	High	High	0.0001231	4.587e-08	2.47
FALSE	High	[F].YGMEDAIEQIVSY.[L]	1xDimethyl [N-Term]	8.05735e-05	0.000131431	1	1	1	P0ACY3	P0ACY3 [79-91]		1	1545.71	High	High	0.0001231	5.73e-05	2.73
FALSE	High	[W].YGHGTDNPWDEAVQL.[V]	1xDimethyl [N-Term]	9.98285e-06	0.000131431	1	1	1	P39199	P39199 [34-48]		2	1729.78	High	High	0.0001231	7.279e-06	3
FALSE	High	[W].YGGEMKKGMF.[S]	1xDimethyl [N-Term]	6.96162e-06	0.000131431	1	1	2	P22259	P22259 [207-216]		1	1175.56	High	High	0.0001231	5.081e-06	2.21
FALSE	High	[Y].YGGCEYVDIVEQL.[A]	1xCarbamidomethyl [C4]; 1xDimethyl [N-Term]	0.000422829	0.000131431	1	1	1	P0A825	P0A825 [65-77]		2	1572.73	High	High	0.0001231	0.0002962	2.69
FALSE	High	[Y].YFAGIDEARF.[K]	1xDimethyl [N-Term]	7.04017e-05	0.000131431	1	1	1	P0A6Q6	P0A6Q6 [92-101]		2	1216.6	High	High	0.0001231	5.036e-05	1.9
FALSE	High	[L].YEMDGVPEELAREAF.[K]	1xDimethyl [N-Term]	3.05508e-07	0.000131431	1	1	1	P0ADY7	P0ADY7 [103-117]		2	1783.82	High	High	0.0001231	2.315e-07	3.43
FALSE	High	[Y].YEINNQKPPFNDVRVRTAL.[K]	1xDimethyl [N-Term]	2.66531e-08	0.000131431	1	1	2	P23843	P23843 [301-319]		2	2302.23	High	High	0.0001231	2.066e-08	3.3
FALSE	High	[L].YEHIAELNGTPGKY.[S]	1xDimethyl [N-Term]	4.45205e-12	0.000131431	1	1	2	P0A6P9	P0A6P9 [131-144]		2	1619.81	High	High	0.0001231	3.78e-12	4.51
FALSE	High	[W].YDVDLSEKGVSEAKAAGKL.[L]	1xDimethyl [N-Term]	1.3008e-05	0.000131431	1	1	1	P62707	P62707 [26-44]		2	2008.06	High	High	0.0001231	9.467e-06	2.17
FALSE	High	[Y].YDPSIDKILNPL.[D]	1xDimethyl [N-Term]	0.000459585	0.000131431	1	1	1	P09130	P09130 [230-241]		2	1415.78	High	High	0.0001231	0.0003208	1.74
FALSE	High	[Y].YDELPTEGNEHGQAF.[R]	1xDimethyl [N-Term]	8.63922e-09	0.000131431	1	2	1	P0AC33	P0AC33 [253-267]		2	1734.76	High	High	0.0001231	6.796e-09	3.38
FALSE	High	[L].YAEPELSAKL.[T]	1xDimethyl [N-Term]	7.53277e-06	0.000131431	1	1	1	P00956	P00956 [843-852]		2	1148.62	High	High	0.0001231	5.51e-06	2.72
FALSE	High	[F].YAEHDGKPF.[F]	1xDimethyl [N-Term]	0.000567336	0.000131431	1	1	1	P0A763	P0A763 [51-59]		1	1091.52	High	High	0.0001231	0.000397	1.59
FALSE	High	[Y].YADHITAVSPTY.[A]	1xDimethyl [N-Term]	0.000134349	0.000131431	1	1	1	P0A6U8	P0A6U8 [204-215]		1	1365.67	High	High	0.0001231	9.519e-05	2.68
FALSE	High	[W].WVSTLPAHVNINTL.[E]	1xDimethyl [N-Term]	6.88357e-05	0.000131431	1	1	1	P39831	P39831 [218-231]		2	1592.88	High	High	0.0001231	4.912e-05	3.01
FALSE	High	[F].WVESEKRF.[V]	1xDimethyl [N-Term]	0.00025168	0.000131431	1	1	3	P0A7M2	P0A7M2 [39-46]		1	1108.58	High	High	0.0001231	0.0001773	2.01
FALSE	High	[Y].WTPDQLPEPGKEMNF.[K]	1xDimethyl [N-Term]	1.24212e-06	0.000131431	1	1	2	P33136	P33136 [367-381]		2	1816.86	High	High	0.0001231	9.272e-07	2.84
FALSE	High	[F].WNVVNWDEAAARF.[A]	1xDimethyl [N-Term]	7.07178e-07	0.000131431	1	1	1	P00448	P00448 [190-202]		2	1605.78	High	High	0.0001231	5.288e-07	3.37
FALSE	High	[Y].WNPKMKPF.[I]	1xDimethyl [N-Term]	0.000286212	0.000131431	1	1	3	P0A7V0	P0A7V0 [23-30]		1	1075.58	High	High	0.0001231	0.0002008	2.12
FALSE	High	[F].YIEENVKEASVATATQVQGKAL.[S]	1xDimethyl [N-Term]	8.46522e-16	0.000131431	1	1	3	P15639	P15639 [239-260]		1	2377.26	High	High	0.0001231	7.879e-16	7.2
FALSE	High	[Y].WNCLAPNAGGEPTGKVAEAIAASF.[G]	1xCarbamidomethyl [C3]; 1xDimethyl [N-Term]	0.000240665	0.000131431	1	1	1	P0AGD3	P0AGD3 [78-101]		2	2459.2	High	High	0.0001231	0.0001691	3.86
FALSE	High	[F].YIEENVKEASVATATQVQGKALSY.[N]	1xDimethyl [N-Term]	1.31553e-05	0.000131431	1	1	1	P15639	P15639 [239-262]		2	2627.36	High	High	0.0001231	9.571e-06	2.65
FALSE	High	[Y].YIETDSTGERTFY.[Y]	1xDimethyl [N-Term]	1.46891e-07	0.000131431	1	1	3	P37647	P37647 [89-101]		2	1609.74	High	High	0.0001231	1.12e-07	2.67
FALSE	High	[W].YVVDATGKTL.[G]	1xDimethyl [N-Term]	5.7091e-07	0.000131431	1	1	1	P0AA10	P0AA10 [16-25]		1	1094.61	High	High	0.0001231	4.292e-07	2.75
FALSE	High	[F].YVTQEAAKML.[N]	1xDimethyl [N-Term]	7.96725e-05	0.000131431	1	1	1	P0A6A3	P0A6A3 [188-197]		1	1181.62	High	High	0.0001231	5.693e-05	2.73
FALSE	High	[Y].YVTPNAKVY.[V]	1xDimethyl [N-Term]	0.00085247	0.000131431	1	1	1	P09169	P09169 [260-268]		1	1082.59	High	High	0.0001231	0.0005927	2.12
FALSE	High	[F].YVSPQVDNGYDVANY.[T]	1xDimethyl [N-Term]	5.52765e-05	0.000131431	1	1	1	P28904	P28904 [56-70]		2	1731.79	High	High	0.0001231	3.964e-05	2.49
FALSE	High	[Y].YTNAVSQVTPELVK.[-]	1xDimethyl [N-Term]	1.69399e-10	0.000131431	1	1	1	P37194	P37194 [175-188]		2	1576.86	High	High	0.0001231	1.389e-10	3.65
FALSE	High	[F].YSHRVDENTPMEETASAL.[A]	1xDimethyl [N-Term]	4.05397e-06	0.000131431	1	1	1	Q46851	Q46851 [136-153]		1	2077.95	High	High	0.0001231	2.975e-06	3.75
FALSE	High	[F].YQVVVADSRNARNGRF.[I]	1xDimethyl [N-Term]	0.000201189	0.000131431	1	1	2	P0A7T3	P0A7T3 [17-32]		1	1879.99	High	High	0.0001231	0.0001421	2.18
FALSE	High	[W].YQNISKSKDAGTKL.[M]	1xDimethyl [N-Term]	3.38533e-06	0.000131431	1	1	1	P31979	P31979 [236-249]		1	1580.86	High	High	0.0001231	2.495e-06	3.29
FALSE	High	[Y].YQGTPSPVKHPELTDMVIF.[R]	1xOxidation [M16]; 1xDimethyl [N-Term]	0.00013063	0.000131431	1	1	1	P08200	P08200 [134-152]		2	2203.11	High	High	0.0001231	9.277e-05	2.57
FALSE	High	[Y].YQGTPSPVKHPELTDMVIF.[R]	1xDimethyl [N-Term]	2.3182e-07	0.000131431	1	1	2	P08200	P08200 [134-152]		2	2187.12	High	High	0.0001231	1.754e-07	3.34
FALSE	High	[L].YQAIVDHVPAPDVDLDGPF.[Q]	1xDimethyl [N-Term]	4.12305e-06	0.000131431	1	1	2	P32132	P32132 [187-205]		2	2096.03	High	High	0.0001231	3.035e-06	3.7
FALSE	High	[Y].YPAEDAKAGDRPINL.[R]	1xDimethyl [N-Term]	0.000154584	0.000131431	1	1	1	P0ACI0	P0ACI0 [265-279]		1	1657.85	High	High	0.0001231	0.0001092	2.79
FALSE	High	[Y].YNEDGIIPQLQAVAEAEARL.[N]	1xDimethyl [N-Term]	1.92246e-08	0.000131431	1	1	3	P04693	P04693 [37-56]		2	2228.16	High	High	0.0001231	1.5e-08	2.84
FALSE	High	[Y].YNCAPAHTTY.[P]	1xCarbamidomethyl [C3]; 1xDimethyl [N-Term]	0.000464718	0.000131431	1	1	1	Q46938	Q46938 [128-137]		1	1225.53	High	High	0.0001231	0.0003253	1.44
FALSE	High	[F].YMVGSIEEAVEKAKKL.[-]	1xDimethyl [N-Term]	5.64514e-07	0.000131431	1	1	2	P0ABB4	P0ABB4 [445-460]		1	1823	High	High	0.0001231	4.245e-07	3.66
FALSE	High	[Y].YIVKGSVAVL.[I]	1xDimethyl [N-Term]	0.00045704	0.000131431	1	1	1	P0ACJ8	P0ACJ8 [42-51]		1	1076.67	High	High	0.0001231	0.0003191	2.33
FALSE	High	[W].YLVAHPGVSIPTPVIF.[K]	1xDimethyl [N-Term]	1.28623e-05	0.000131431	1	1	1	P62615	P62615 [170-185]		2	1737.99	High	High	0.0001231	9.324e-06	3.07
FALSE	High	[Y].YITPEAKVY.[I]	1xDimethyl [K7]; 1xDimethyl [N-Term]	0.000459585	0.000131431	1	1	1	P34210	P34210 [258-266]		1	1111.6	High	High	0.0001231	0.000321	2.12
FALSE	High	[W].YLNQAGHEVTVIDREPGAAL.[E]	1xDimethyl [N-Term]	1.95269e-09	0.000131431	1	1	1	P0A6J5	P0A6J5 [18-37]		2	2181.13	High	High	0.0001231	1.555e-09	4.23
FALSE	High	[Y].YLNAGVPIEIKVVW.[H]	1xDimethyl [N-Term]	1.3531e-05	0.000131431	1	1	1	P0AAC0	P0AAC0 [79-92]		2	1628.94	High	High	0.0001231	9.81e-06	1.9
FALSE	High	[F].YIHPDNPQQRL.[I]	1xDimethyl [N-Term]	1.71414e-05	0.000131431	1	1	1	P0AFR4	P0AFR4 [6-16]		1	1408.73	High	High	0.0001231	1.24e-05	2.81
FALSE	High	[Y].YLGNADEIAAKAAAVANQGKAK.[-]	1xDimethyl [N-Term]	3.55548e-16	0.000131431	1	1	5	P62707	P62707 [229-250]		2	2202.19	High	High	0.0001231	3.337e-16	6.5
FALSE	High	[F].YLGEKDDVTY.[A]	1xDimethyl [N-Term]	0.000123497	0.000131431	1	1	1	P62556	P62556 [172-181]		2	1230.59	High	High	0.0001231	8.741e-05	2.2
FALSE	High	[Y].YIETDSTGERTF.[Y]	1xDimethyl [N-Term]	2.49433e-07	0.000131431	1	1	2	P37647	P37647 [89-100]		1	1446.67	High	High	0.0001231	1.884e-07	2.67
FALSE	High	[F].VVDAFCGANPDTRL.[S]	1xCarbamidomethyl [C6]; 1xDimethyl [N-Term]	0.000829466	0.000131431	1	1	1	P22259	P22259 [120-133]		1	1562.76	High	High	0.0001231	0.000578	1.59
FALSE	High	[Y].WLVDGAVVNPIPISL.[T]	1xDimethyl [N-Term]	6.43432e-05	0.000131431	1	1	2	P0AFR0	P0AFR0 [152-166]		2	1620.94	High	High	0.0001231	4.606e-05	2.38
FALSE	High	[W].WHCDVIHSVAPVENQQGW.[G]	1xCarbamidomethyl [C3]; 1xDimethyl [N-Term]	3.44543e-05	0.000131431	1	1	1	P75791	P75791 [339-356]		1	2190.02	High	High	0.0001231	2.48e-05	3.07
FALSE	High	[Y].VVILAGDHIY.[K]	1xDimethyl [N-Term]	2.1112e-05	0.000131431	1	1	1	P0A6V1	P0A6V1 [136-145]		1	1127.65	High	High	0.0001231	1.526e-05	1.81
FALSE	High	[Y].VVIEIPANADPIKY.[E]	1xDimethyl [N-Term]	1.57164e-07	0.000131431	1	1	3	P0A7A9	P0A7A9 [18-31]		0	1569.89	High	High	0.0001231	1.198e-07	3.03
FALSE	High	[L].VVIDLQEGILPF.[A]	1xDimethyl [N-Term]	0.000327251	0.000131431	1	1	1	P0ADI7	P0ADI7 [12-23]		2	1370.79	High	High	0.0001231	0.0002299	2.05
FALSE	High	[Y].VVIDIEADEDVAEKAL.[Q]	1xDimethyl [N-Term]	4.14119e-07	0.000131431	1	1	1	P0A9T0	P0A9T0 [379-394]		0	1756.92	High	High	0.0001231	3.121e-07	2.99
FALSE	High	[W].VVLAEVLVGAVMY.[M]	1xOxidation [M12]; 1xDimethyl [N-Term]	0.000126303	0.000131431	1	1	1	P04737	P04737 [81-93]		2	1406.8	High	High	0.0001231	8.936e-05	2.67
FALSE	High	[W].VVLAEVLVGAVMY.[M]	1xDimethyl [N-Term]	9.69952e-05	0.000131431	1	1	2	P04737	P04737 [81-93]		2	1390.8	High	High	0.0001231	6.908e-05	2.3
FALSE	High	[F].VVKNVDNSDSY.[L]	1xDimethyl [N-Term]	6.92252e-06	0.000131431	1	1	1	P76621	P76621 [139-149]		0	1267.62	High	High	0.0001231	5.061e-06	2.56
FALSE	High	[L].VVKGAHADEQKERTY.[L]	1xDimethyl [N-Term]	1.29207e-06	0.000131431	1	1	1	P0C054	P0C054 [71-85]		0	1758.91	High	High	0.0001231	9.633e-07	2.78
FALSE	High	[L].VVHPGAGNPDGTVL.[N]	1xDimethyl [N-Term]	2.75076e-05	0.000131431	1	1	1	P33643	P33643 [103-116]		0	1360.72	High	High	0.0001231	1.979e-05	1.94
FALSE	High	[Y].VVHNVAHRF.[G]	1xDimethyl [N-Term]	0.000263195	0.000131431	1	1	3	P0A9C5	P0A9C5 [242-250]		0	1106.62	High	High	0.0001231	0.0001856	2.28
FALSE	High	[W].VVGIDQTLVDIEAKVDDEFIERY.[G]	1xDimethyl [N-Term]	2.2913e-16	0.000131431	1	1	1	P0AEW6	P0AEW6 [36-58]		2	2694.39	High	High	0.0001231	2.16e-16	6.68
FALSE	High	[Y].VVGEGALIHELY.[K]	1xDimethyl [N-Term]	0.000454508	0.000131431	1	1	1	P0AF24	P0AF24 [89-100]		2	1327.73	High	High	0.0001231	0.0003189	2.72
FALSE	High	[L].VVGADDKVETRPIVASQAIGDKW.[L]	1xDimethyl [N-Term]; 1xDimethyl [K7]	7.05351e-09	0.000131431	1	1	2	P0AE06	P0AE06 [325-347]		0	2482.33	High	High	0.0001231	5.533e-09	4.25
FALSE	High	[W].VVEGSKKRLQAF.[E]	1xDimethyl [N-Term]	8.1944e-05	0.000131431	1	1	2	P0A7K6	P0A7K6 [32-43]		1	1389.82	High	High	0.0001231	5.849e-05	2.64
FALSE	High	[Y].VVEEDPGVKSVRNIYDYY.[K]	1xDimethyl [N-Term]	7.12024e-06	0.000131431	1	1	1	P0A867	P0A867 [195-212]		2	2173.08	High	High	0.0001231	5.191e-06	4.12
FALSE	High	[Y].VVEEDPGVKSVRNIY.[D]	1xDimethyl [N-Term]	2.048e-07	0.000131431	1	1	1	P0A867	P0A867 [195-209]		0	1731.93	High	High	0.0001231	1.557e-07	3.04
FALSE	High	[Y].VVEAQAPKQL.[Q]	1xDimethyl [N-Term]	3.40686e-05	0.000131431	1	1	1	P60240	P60240 [821-830]		0	1110.65	High	High	0.0001231	2.45e-05	2.19
FALSE	High	[L].VVEAHHHEVATAGQNEVATRF.[N]	1xDimethyl [N-Term]	5.74649e-15	0.000131431	1	1	3	P0A9C5	P0A9C5 [206-226]		0	2330.16	High	High	0.0001231	5.239e-15	7.26
FALSE	High	[F].VVDPQGIIQAIEVTAEGIGRDASDLL.[R]	1xDimethyl [N-Term]	3.10048e-13	0.000131431	1	1	5	P0AE08	P0AE08 [124-149]		1	2707.45	High	High	0.0001231	2.705e-13	6.4
FALSE	High	[F].VVDPQGIIQAIEVTAEGIGRDASDL.[L]	1xDimethyl [N-Term]	1.14845e-10	0.000131431	1	1	3	P0AE08	P0AE08 [124-148]		0	2594.37	High	High	0.0001231	9.409e-11	4.35
FALSE	High	[L].VVDGGGSVRRALVDAELARL.[A]	1xDimethyl [N-Term]	0.000243373	0.000131431	1	1	2	P0A8R0	P0A8R0 [62-81]		2	2081.18	High	High	0.0001231	0.0001713	2.17
FALSE	High	[L].VVDDDMRL.[R]	1xDimethyl [N-Term]	0.000499479	0.000131431	1	1	1	P0AA16	P0AA16 [9-16]		0	990.492	High	High	0.0001231	0.0003499	2.03
FALSE	High	[Y].VVDATGKTL.[G]	1xDimethyl [N-Term]	1.77125e-06	0.000131431	1	1	3	P0AA10	P0AA10 [17-25]		0	931.546	High	High	0.0001231	1.316e-06	2.16
FALSE	High	[Y].VVLMDPLDGSSNIDVNVSVGTIF.[S]	1xDimethyl [N-Term]	6.43432e-05	0.000131431	1	1	1	P0A993	P0A993 [106-128]		2	2419.24	High	High	0.0001231	4.598e-05	2.83
FALSE	High	[Y].WHDTTVQMSDF.[K]	1xDimethyl [N-Term]	0.000361801	0.000131431	1	1	1	P76108	P76108 [236-246]		1	1394.6	High	High	0.0001231	0.0002543	1.71
FALSE	High	[Y].VVITITPSEGERY.[Q]	1xDimethyl [N-Term]	2.09934e-05	0.000131431	1	1	1	P0A6Y5	P0A6Y5 [113-125]		0	1491.81	High	High	0.0001231	1.515e-05	2.61
FALSE	High	[F].VVMPGRDTVVDVQSKIY.[L]	1xDimethyl [N-Term]	3.72792e-05	0.000131431	1	1	1	P33136	P33136 [221-237]		0	1934.04	High	High	0.0001231	2.683e-05	1.99
FALSE	High	[F].WGEQTIERKNV.[-]	1xDimethyl [N-Term]	0.000283031	0.000131431	1	1	1	P0AB14	P0AB14 [65-75]		1	1387.73	High	High	0.0001231	0.0001995	2.13
FALSE	High	[L].WFEHPAERF.[L]	1xDimethyl [N-Term]	0.000206903	0.000131431	1	1	1	P0ADE8	P0ADE8 [153-161]		2	1246.6	High	High	0.0001231	0.0001459	1.93
FALSE	High	[F].WDESVKIPAEEVTVRF.[E]	1xDimethyl [N-Term]	8.66157e-07	0.000131431	1	1	1	P0A6E4	P0A6E4 [226-241]		1	1933.01	High	High	0.0001231	6.477e-07	3.83
FALSE	High	[Y].WDERVEAMAENYPEIRW.[D]	1xDimethyl [N-Term]	2.84526e-05	0.000131431	1	1	1	P76251	P76251 [202-218]		2	2222.03	High	High	0.0001231	2.054e-05	2.41
FALSE	High	[L].WCGDTGPEVVQRVAW.[C]	1xCarbamidomethyl [C2]; 1xDimethyl [N-Term]	2.71767e-06	0.000131431	1	1	1	P0AFP6	P0AFP6 [156-170]		1	1787.85	High	High	0.0001231	2.002e-06	2.65
FALSE	High	[F].VYVGDVADVNLW.[F]	1xDimethyl [N-Term]	0.000496717	0.000131431	1	1	1	P67910	P67910 [212-223]		2	1377.7	High	High	0.0001231	0.0003471	2.31
FALSE	High	[Y].VYQSAEQLRNADAL.[T]	1xDimethyl [N-Term]	0.000576827	0.000131431	1	1	1	P19926	P19926 [362-375]		2	1605.82	High	High	0.0001231	0.0004019	2.25
FALSE	High	[Y].VYGDCAINPDPTAEQLAEIAIQSADSAAAF.[G]	1xCarbamidomethyl [C5]; 1xDimethyl [N-Term]	4.4136e-05	0.000131431	1	1	2	P0A9M8	P0A9M8 [551-580]		2	3136.48	High	High	0.0001231	3.168e-05	2.44
FALSE	High	[L].VYEPGLHF.[K]	1xDimethyl [N-Term]	0.000676946	0.000131431	1	1	1	P0ABC3	P0ABC3 [47-54]		2	989.509	High	High	0.0001231	0.0004726	1.32
FALSE	High	[F].VVVRAISDVADQQSHLSFDEF.[L]	1xDimethyl [N-Term]	1.95776e-07	0.000131431	1	1	1	P0AF12	P0AF12 [190-210]		2	2390.2	High	High	0.0001231	1.49e-07	5.19
FALSE	High	[F].VVVRAISDVADQQSHL.[S]	1xDimethyl [N-Term]	6.26938e-13	0.000131431	1	1	2	P0AF12	P0AF12 [190-205]		0	1764.96	High	High	0.0001231	5.434e-13	4.32
FALSE	High	[Y].VVVPGWSDDDDSAHRLGEF.[T]	1xDimethyl [N-Term]	1.39088e-10	0.000131431	1	1	1	P0A9N4	P0A9N4 [169-187]		2	2128.99	High	High	0.0001231	1.139e-10	5.12
FALSE	High	[W].VVVNLPADTRVLPQGF.[G]	1xDimethyl [N-Term]	7.83399e-05	0.000131431	1	1	1	P12994	P12994 [65-80]		2	1753	High	High	0.0001231	5.586e-05	2.39
FALSE	High	[F].VVVLPDVVIDDASADPLRY.[N]	1xDimethyl [N-Term]	2.20745e-10	0.000131431	1	1	3	P0AAB6	P0AAB6 [127-145]		2	2084.13	High	High	0.0001231	1.804e-10	4.64
FALSE	High	[Y].VVTRDTIKAKGRSHATAQEEIL.[K]	1xDimethyl [N-Term]	9.75418e-05	0.000131431	1	1	1	P00579	P00579 [229-250]		0	2451.37	High	High	0.0001231	6.919e-05	2.81
FALSE	High	[Y].VVTNNHVVDNATVIKVQLSDGRKF.[D]	1xDimethyl [N-Term]	1.18126e-10	0.000131431	1	1	2	P0C0V0	P0C0V0 [126-149]		1	2681.47	High	High	0.0001231	9.693e-11	5.92
FALSE	High	[Y].VVTNNHVVDNATVIKVQL.[S]	1xDimethyl [N-Term]	8.79785e-08	0.000131431	1	1	1	P0C0V0	P0C0V0 [126-143]		0	1991.13	High	High	0.0001231	6.735e-08	4.02
FALSE	High	[Y].VVTKAMASGVSACL.[A]	1xCarbamidomethyl [C13]; 1xDimethyl [N-Term]	4.4752e-08	0.000131431	1	1	1	P0A953	P0A953 [133-146]		0	1421.75	High	High	0.0001231	3.449e-08	3.05
FALSE	High	[Y].VVSTKQML.[N]	1xDimethyl [N-Term]	8.81567e-05	0.000131431	1	1	1	P0C8J6	P0C8J6 [3-10]		0	933.544	High	High	0.0001231	6.27e-05	1.53
FALSE	High	[Y].VVSMLDSLGKL.[A]	1xDimethyl [N-Term]	9.41311e-08	0.000131431	1	1	1	P15288	P15288 [375-385]		2	1189.69	High	High	0.0001231	7.21e-08	3.58
FALSE	High	[W].VVSFEEDTPQRL.[I]	1xDimethyl [N-Term]	7.2009e-06	0.000131431	1	1	1	P76658	P76658 [409-420]		1	1447.74	High	High	0.0001231	5.258e-06	2.75
FALSE	High	[Y].VVNECIAAGITEIVL.[V]	1xCarbamidomethyl [C5]; 1xDimethyl [N-Term]	7.32283e-05	0.000131431	1	1	2	P0AEP3	P0AEP3 [45-59]		0	1628.89	High	High	0.0001231	5.227e-05	2.22
FALSE	High	[L].VVMSPKSLL.[R]	1xDimethyl [N-Term]	0.000586474	0.000131431	1	1	1	P0AFG3	P0AFG3 [774-782]		1	1001.61	High	High	0.0001231	0.0004099	1.89
FALSE	High	[Y].VVMEEVKQSNRL.[V]	1xDimethyl [N-Term]	1.15293e-07	0.000131431	1	1	2	P0ACJ0	P0ACJ0 [148-159]		0	1459.79	High	High	0.0001231	8.824e-08	3.62
FALSE	High	[L].VDDYVVDIPQDTW.[I]	1xDimethyl [N-Term]	0.000106717	0.000131431	1	1	1	P0A9M5	P0A9M5 [122-134]		1	1592.75	High	High	0.0001231	7.585e-05	2.59
FALSE	High	[F].VQAAQQEKDWADY.[L]	1xDimethyl [N-Term]	2.18374e-05	0.000131431	1	1	1	P69924	P69924 [278-290]		1	1579.74	High	High	0.0001231	1.582e-05	2.58
FALSE	High	[Y].VPHFKPGKEL.[R]	1xDimethyl [N-Term]	0.00073518	0.000131431	1	1	2	P0A6Y1	P0A6Y1 [77-86]		1	1179.69	High	High	0.0001231	0.0005131	1.87
FALSE	High	[F].VHFGIDTVELKGEGF.[K]	1xDimethyl [N-Term]	5.08029e-05	0.000131431	1	1	1	P69783	P69783 [90-104]		2	1675.87	High	High	0.0001231	3.633e-05	3.3
FALSE	High	[F].VGVVHPELERKL.[D]	1xDimethyl [N-Term]	7.08025e-06	0.000131431	1	1	4	P07395	P07395 [662-673]		1	1403.84	High	High	0.0001231	5.168e-06	2.98
FALSE	High	[L].VGVIPEDQSVL.[R]	1xDimethyl [N-Term]	0.00104283	0.000131431	1	1	1	P0AEZ3	P0AEZ3 [208-218]		0	1183.66	High	High	0.0001231	0.0007224	2.02
FALSE	High	[Y].VGVDPVKEPIPVRPTAHY.[T]	1xDimethyl [N-Term]	3.02466e-06	0.000131431	1	1	2	P00363	P00363 [340-357]		0	2002.11	High	High	0.0001231	2.232e-06	2.96
FALSE	High	[F].VGTKRAASEAVKDAALSCDQF.[F]	1xCarbamidomethyl [C18]; 1xDimethyl [N-Term]	3.42368e-06	0.000131431	1	1	1	P0A7V0	P0A7V0 [70-90]		1	2252.13	High	High	0.0001231	2.519e-06	4.17
FALSE	High	[F].VGTKRAASEAVKDAAL.[S]	1xDimethyl [N-Term]; 1xDimethyl [K4]	2.23348e-05	0.000131431	1	1	2	P0A7V0	P0A7V0 [70-85]		0	1614.92	High	High	0.0001231	1.616e-05	2.54
FALSE	High	[L].VGTGMERAVAVDSGVTAVAKRGGVVQY.[V]	1xDimethyl [N-Term]	2.39274e-13	0.000131431	1	1	2	P0A8V2	P0A8V2 [700-726]		0	2705.44	High	High	0.0001231	2.103e-13	7.68
FALSE	High	[Y].VGTDSKESGIIQGDLIAKHW.[A]	1xDimethyl [N-Term]	0.000270656	0.000131431	1	1	1	P0AEE5	P0AEE5 [131-150]		1	2182.15	High	High	0.0001231	0.0001907	2.55
FALSE	High	[F].VGTATAGTDHVDEAW.[L]	1xDimethyl [N-Term]	4.4752e-08	0.000131431	1	1	1	P05459	P05459 [62-76]		0	1557.72	High	High	0.0001231	3.46e-08	2.6
FALSE	High	[L].VGRVTKVAENGY.[I]	1xDimethyl [N-Term]	5.34417e-05	0.000131431	1	1	1	P0ADZ7	P0ADZ7 [69-80]		0	1320.73	High	High	0.0001231	3.835e-05	2.99
FALSE	High	[Y].VGRLTEGIATL.[G]	1xDimethyl [N-Term]	0.000772425	0.000131431	1	1	1	P23538	P23538 [556-566]		1	1157.69	High	High	0.0001231	0.0005371	2.41
FALSE	High	[L].VGQPAKRQAVTNPQNTLF.[A]	1xDimethyl [N-Term]; 1xDimethyl [K6]	1.23892e-08	0.000131431	1	1	2	P0A6Y8	P0A6Y8 [50-67]		1	1997.09	High	High	0.0001231	9.664e-09	3.65
FALSE	High	[W].VGQGATISDRVAAL.[I]	1xDimethyl [N-Term]	3.51707e-07	0.000131431	1	1	3	P0A7T3	P0A7T3 [61-74]		0	1385.77	High	High	0.0001231	2.653e-07	3.05
FALSE	High	[Y].VGQAVSGDRF.[V]	1xDimethyl [N-Term]	7.40566e-05	0.000131431	1	1	1	P15254	P15254 [955-964]		0	1063.55	High	High	0.0001231	5.283e-05	2.1
FALSE	High	[L].VGNLGQDPEVRY.[M]	1xDimethyl [N-Term]	2.28225e-06	0.000131431	1	1	1	P0AGE0	P0AGE0 [12-23]		1	1374.7	High	High	0.0001231	1.691e-06	2.51
FALSE	High	[F].VGNDHMVEDVERF.[I]	1xDimethyl [N-Term]	3.22793e-08	0.000131431	1	1	2	P0A993	P0A993 [313-325]		0	1574.73	High	High	0.0001231	2.501e-08	2.89
FALSE	High	[F].VGMAAAPSGASTGSREAL.[E]	1xDimethyl [N-Term]	7.59926e-08	0.000131431	1	1	1	P0A6P9	P0A6P9 [32-49]		0	1660.83	High	High	0.0001231	5.813e-08	3.71
FALSE	High	[Y].VGLTEQDVQDAHARL.[S]	1xDimethyl [N-Term]	1.91658e-06	0.000131431	1	1	1	P00926	P00926 [42-56]		1	1679.87	High	High	0.0001231	1.424e-06	3.54
FALSE	High	[W].VGLTEKEAKEKGISY.[E]	1xDimethyl [N-Term]	1.06597e-11	0.000131431	1	1	3	P0A9P0	P0A9P0 [360-374]		1	1679.92	High	High	0.0001231	8.974e-12	4.24
FALSE	High	[Y].VGLNGAIVGMTTF.[G]	1xDimethyl [N-Term]	0.000162589	0.000131431	1	1	2	P27302	P27302 [623-635]		1	1307.7	High	High	0.0001231	0.0001153	2.44
FALSE	High	[F].VGIGGAGMGGIAEVLANEGY.[Q]	1xDimethyl [N-Term]	2.3182e-07	0.000131431	1	1	2	P17952	P17952 [25-44]		1	1862.93	High	High	0.0001231	1.761e-07	3.43
FALSE	High	[F].VGIGGAGMGGIAEVL.[A]	1xDimethyl [N-Term]	0.000133597	0.000131431	1	1	1	P17952	P17952 [25-39]		0	1328.72	High	High	0.0001231	9.459e-05	2.97
FALSE	High	[F].VGIEPKVIPLPDEY.[K]	1xDimethyl [N-Term]	2.2064e-06	0.000131431	1	1	1	P0AEH1	P0AEH1 [302-315]		1	1596.89	High	High	0.0001231	1.633e-06	2.9
FALSE	High	[F].VHKDTEELHPRTL.[E]	1xDimethyl [N-Term]	2.1211e-06	0.000131431	1	1	3	P00956	P00956 [478-490]		1	1602.86	High	High	0.0001231	1.57e-06	3.64
FALSE	High	[L].VGKVTPKGETQLTPEEKLL.[R]	1xDimethyl [K3]; 1xDimethyl [N-Term]	9.74922e-07	0.000131431	1	1	2	P0A8V2	P0A8V2 [884-902]	P0A8V2 1xDimethyl [K886]	2	2095.2	High	High	0.0001231	7.29e-07	3.34
FALSE	High	[L].VHNKKGGPLADGIVITPSHNPPEDGGIKY.[N]	1xDimethyl [N-Term]	7.40566e-05	0.000131431	1	1	1	P36938	P36938 [129-157]		1	3038.61	High	High	0.0001231	5.283e-05	3.3
FALSE	High	[F].VHSIGFAPGDQLDGDY.[V]	1xDimethyl [N-Term]	1.12362e-05	0.000131431	1	1	1	P0AEK4	P0AEK4 [89-104]		2	1718.8	High	High	0.0001231	8.157e-06	2.52
FALSE	High	[L].VIALIVENPQQQL.[K]	1xDimethyl [N-Term]	1.84433e-05	0.000131431	1	1	2	P69828	P69828 [98-110]		1	1492.87	High	High	0.0001231	1.336e-05	2.3
FALSE	High	[F].VIAGGGGMVVVEELEHALARGAHIY.[A]	1xOxidation [M8]; 1xDimethyl [N-Term]	5.27617e-07	0.000131431	1	1	2	P0A953	P0A953 [230-254]		2	2592.36	High	High	0.0001231	3.968e-07	3.77
FALSE	High	[F].VIAGGGGMVVVEELEHALARGAHIY.[A]	1xDimethyl [N-Term]	2.02072e-13	0.000131431	1	1	5	P0A953	P0A953 [230-254]		2	2576.37	High	High	0.0001231	1.772e-13	6.03
FALSE	High	[F].VIAGGGGMVVVEELEHAL.[A]	1xDimethyl [N-Term]	3.27589e-14	0.000131431	1	1	4	P0A953	P0A953 [230-247]		1	1807.96	High	High	0.0001231	2.927e-14	5.16
FALSE	High	[Y].VLAGEGNKAF.[T]	1xDimethyl [N-Term]	2.5138e-05	0.000131431	1	1	1	P0A6P9	P0A6P9 [259-268]		1	1033.57	High	High	0.0001231	1.808e-05	2.48
FALSE	High	[L].VLADGLIDASAQKPEMIIDAATL.[T]	1xDimethyl [N-Term]	5.24653e-07	0.000131431	1	1	1	P37095	P37095 [283-305]		2	2383.28	High	High	0.0001231	3.945e-07	4.18
FALSE	High	[W].VKVEGWENAEAAKAEIVASF.[E]	1xDimethyl [K2]	7.28031e-15	0.000131431	1	1	5	P0A7A9	P0A7A9 [151-170]	P0A7A9 1xDimethyl [K152]	1	2176.13	High	High	0.0001231	6.606e-15	5.31
FALSE	High	[L].VKSKSIPADPAPELGLDTSRPIMY.[V]	1xDimethyl [N-Term]	6.23139e-09	0.000131431	1	1	1	P0A7A7	P0A7A7 [20-43]		2	2613.4	High	High	0.0001231	4.91e-09	3.48
FALSE	High	[L].VKRAADTEDEAKFSEW.[V]	1xDimethyl [N-Term]	1.4075e-05	0.000131431	1	1	1	P0A6Z3	P0A6Z3 [577-592]		1	1909.93	High	High	0.0001231	1.021e-05	3.2
FALSE	High	[L].VKQEEVINIANIQSRLGNSF.[R]	1xDimethyl [K2]	5.08104e-10	0.000131431	1	1	2	P0AG90	P0AG90 [387-406]	P0AG90 1xDimethyl [K388]	1	2287.24	High	High	0.0001231	4.119e-10	5.16
FALSE	High	[L].VKPIAGKENPW.[I]	1xDimethyl [N-Term]	0.000446996	0.000131431	1	1	1	P77804	P77804 [73-83]		0	1266.72	High	High	0.0001231	0.0003129	1.93
FALSE	High	[Y].VKNMITGAAQMDGAIL.[V]	1xDimethyl [K2]; 1xDimethyl [N-Term]	8.1944e-05	0.000131431	2	2	1	P0CE48; P0CE47	P0CE48 [89-104]; P0CE47 [89-104]	P0CE48 1xDimethyl [K90]; P0CE47 1xDimethyl [K90]	0	1688.91	High	High	0.0001231	5.835e-05	2.49
FALSE	High	[Y].VKNMITGAAQMDGAIL.[V]	1xOxidation [M]; 1xDimethyl [N-Term]; 1xDimethyl [K2]	4.48875e-05	0.000131431	2	2	3	P0CE48; P0CE47	P0CE48 [89-104]; P0CE47 [89-104]	P0CE48 1xDimethyl [K90]; P0CE47 1xDimethyl [K90]	0	1676.87	High	High	0.0001231	3.22e-05	3.65
FALSE	High	[Y].VKNMITGAAQMDGAIL.[V]	1xDimethyl [K2]; 1xDimethyl [N-Term]	1.04429e-05	0.000131431	2	2	6	P0CE48; P0CE47	P0CE48 [89-104]; P0CE47 [89-104]	P0CE48 1xDimethyl [K90]; P0CE47 1xDimethyl [K90]	0	1660.88	High	High	0.0001231	7.588e-06	2.35
FALSE	High	[L].VKKVLESAIANAEHNDGADIDDLKVTKIF.[V]	1xDimethyl [N-Term]	1.10454e-14	0.000131431	1	1	4	P61175	P61175 [47-75]		2	3181.71	High	High	0.0001231	1.003e-14	6.53
FALSE	High	[F].VKHPIYGKF.[I]	1xDimethyl [N-Term]; 1xDimethyl [K2]	0.000135105	0.000131431	1	1	3	P0AG63	P0AG63 [29-37]	P0AG63 1xDimethyl [K30]	1	1116.66	High	High	0.0001231	9.582e-05	2.21
FALSE	High	[L].VKGEATAHLIEDIPTGIY.[T]	1xDimethyl [K2]	1.49586e-06	0.000131431	1	1	3	P27306	P27306 [334-351]	P27306 1xDimethyl [K335]	1	1955.05	High	High	0.0001231	1.114e-06	2.31
FALSE	High	[L].VKGAVPGATGSDLIVKPAVKA.[-]	1xDimethyl [N-Term]	4.00357e-07	0.000131431	1	1	2	P60438	P60438 [189-209]		1	2006.2	High	High	0.0001231	3.018e-07	3.99
FALSE	High	[L].VKGAVPGATGSDL.[I]	1xDimethyl [N-Term]	0.000124193	0.000131431	1	1	1	P60438	P60438 [189-201]		0	1199.66	High	High	0.0001231	8.82e-05	1.43
FALSE	High	[L].VKERIAQEDCRNGF.[L]	1xCarbamidomethyl [C10]; 1xDimethyl [N-Term]	8.1944e-05	0.000131431	1	1	2	P69441	P69441 [68-81]		0	1749.87	High	High	0.0001231	5.845e-05	1.49
FALSE	High	[F].VKATQPQLGISDPY.[Q]	1xDimethyl [N-Term]; 1xDimethyl [K2]	0.000162589	0.000131431	1	1	1	P76108	P76108 [198-211]		1	1544.83	High	High	0.0001231	0.0001149	2.93
FALSE	High	[W].VKASLAPGSKVVSDY.[L]	1xDimethyl [N-Term]	7.12418e-10	0.000131431	1	1	2	P25516	P25516 [465-479]		1	1548.86	High	High	0.0001231	5.727e-10	3.54
FALSE	High	[L].VKANDIDVPAALIDSEIDVL.[R]	1xDimethyl [N-Term]; 1xDimethyl [K2]	6.08141e-06	0.000131431	1	1	4	P0A850	P0A850 [295-314]	P0A850 1xDimethyl [K296]	1	2138.16	High	High	0.0001231	4.456e-06	3.71
FALSE	High	[F].VHPTAIVEEGASIGANAHIGPF.[C]	1xDimethyl [N-Term]	8.29443e-10	0.000131431	1	1	2	P0A722	P0A722 [8-29]		0	2215.15	High	High	0.0001231	6.685e-10	5.93
FALSE	High	[L].VIANLSREIQPW.[Q]	1xDimethyl [N-Term]	2.55662e-05	0.000131431	1	1	1	P28904	P28904 [501-512]		1	1453.82	High	High	0.0001231	1.848e-05	2.39
FALSE	High	[F].VGKVQGKNDRL.[A]	1xDimethyl [N-Term]	0.000168153	0.000131431	1	1	2	P30850	P30850 [87-97]		0	1241.73	High	High	0.0001231	0.0001192	2.69
FALSE	High	[Y].VGGLDPTSVDGAMEKSLDTMF.[Q]	1xDimethyl [N-Term]	0.000336507	0.000131431	1	1	1	P77554	P77554 [242-262]		2	2198.04	High	High	0.0001231	0.0002359	2.84
FALSE	High	[F].VEGLADIVDMAAIQKAGLTL.[G]	1xDimethyl [N-Term]	4.69544e-05	0.000131431	1	1	1	P36938	P36938 [212-231]		2	2056.14	High	High	0.0001231	3.364e-05	2.87
FALSE	High	[F].VEGLADIVDMAAIQKAGL.[T]	1xDimethyl [N-Term]	2.37516e-10	0.000131431	1	1	2	P36938	P36938 [212-229]		1	1842	High	High	0.0001231	1.937e-10	3.87
FALSE	High	[W].VEGATEAEVRAF.[L]	1xDimethyl [N-Term]	2.1211e-06	0.000131431	1	1	1	P75915	P75915 [83-94]		0	1306.66	High	High	0.0001231	1.574e-06	2.04
FALSE	High	[Y].VEDNYATKEDAKRAMDVY.[C]	1xDimethyl [N-Term]	1.4641e-05	0.000131431	1	1	1	P0A6A3	P0A6A3 [289-306]		1	2146.01	High	High	0.0001231	1.06e-05	3.16
FALSE	High	[Y].VEAVGREGDVLL.[G]	1xDimethyl [N-Term]	2.48566e-05	0.000131431	1	1	1	P63224	P63224 [105-116]		1	1284.72	High	High	0.0001231	1.793e-05	2.33
FALSE	High	[W].VEAGEAPADINLLGEMVKNICF.[N]	1xCarbamidomethyl [C21]; 1xDimethyl [N-Term]	3.81726e-09	0.000131431	1	1	2	P0A8G3	P0A8G3 [437-458]		2	2418.2	High	High	0.0001231	3.027e-09	3.96
FALSE	High	[Y].VEAGAEMLFPEAITEL.[A]	1xDimethyl [N-Term]	2.82697e-06	0.000131431	1	1	2	P77541	P77541 [178-193]		2	1747.88	High	High	0.0001231	2.092e-06	2.44
FALSE	High	[Y].VDYIINQIDSDNKLGVGSDDTVAVGIVY.[Q]	1xDimethyl [N-Term]	2.15172e-08	0.000131431	1	1	3	P02931	P02931 [333-360]		2	3010.53	High	High	0.0001231	1.668e-08	4.77
FALSE	High	[Y].VDVPGLSTMLEGASRPGHF.[R]	1xDimethyl [N-Term]	5.8463e-06	0.000131431	1	1	1	P31663	P31663 [109-127]		2	1998.01	High	High	0.0001231	4.293e-06	5.27
FALSE	High	[L].VDVPANAKVSKEETF.[G]	1xDimethyl [N-Term]	3.28294e-08	0.000131431	1	1	1	P25526	P25526 [374-388]		0	1661.87	High	High	0.0001231	2.545e-08	5.21
FALSE	High	[Y].VDSPSKLPAVNNIY.[E]	1xDimethyl [N-Term]	0.000462144	0.000131431	1	1	1	P60785	P60785 [384-397]		1	1544.83	High	High	0.0001231	0.0003242	1.97
FALSE	High	[L].VDRSEKAEAAAE.[-]	1xDimethyl [N-Term]	3.87773e-05	0.000131431	1	1	2	P0AG44	P0AG44 [116-127]		0	1303.65	High	High	0.0001231	2.784e-05	2.18
FALSE	High	[Y].VDRNGNVVDYQTGPIIW.[G]	1xDimethyl [N-Term]	2.26943e-06	0.000131431	1	1	2	P0A6T1	P0A6T1 [361-377]		1	1974.01	High	High	0.0001231	1.68e-06	3.8
FALSE	High	[Y].VDRGNLDRAPW.[A]	1xDimethyl [N-Term]	3.33101e-05	0.000131431	1	1	2	P04825	P04825 [215-225]		1	1326.69	High	High	0.0001231	2.396e-05	1.92
FALSE	High	[Y].VDQWDWERVMGDGERQF.[S]	1xDimethyl [N-Term]	0.00017005	0.000131431	1	1	1	P00963	P00963 [114-130]		2	2180.98	High	High	0.0001231	0.0001201	2.99
FALSE	High	[F].VDPNLLVGNETRDDAAVY.[D]	1xDimethyl [N-Term]	1.99978e-08	0.000131431	1	1	1	P16456	P16456 [38-55]		2	1988.99	High	High	0.0001231	1.551e-08	3.79
FALSE	High	[L].VDMPNVVEAIPGMNNITVIL.[R]	1xDimethyl [N-Term]	0.000662191	0.000131431	1	1	3	P0AAV4	P0AAV4 [38-57]		0	2167.15	High	High	0.0001231	0.0004615	2.03
FALSE	High	[Y].VDILQNPDIRAELPKY.[A]	1xDimethyl [N-Term]	1.42995e-06	0.000131431	1	1	1	P0AC69	P0AC69 [50-65]		2	1912.05	High	High	0.0001231	1.064e-06	3.37
FALSE	High	[W].VDIEEITRNTVREIGY.[V]	1xDimethyl [N-Term]	0.000327251	0.000131431	1	1	1	P0A817	P0A817 [63-78]		0	1935.02	High	High	0.0001231	0.0002293	3.08
FALSE	High	[W].VDKNVQANGTEKAAKAY.[L]	1xDimethyl [N-Term]	2.39478e-08	0.000131431	1	1	1	P16700	P16700 [251-267]		0	1834.97	High	High	0.0001231	1.86e-08	3.65
FALSE	High	[F].VDKKEASAGNF.[A]	1xDimethyl [N-Term]	7.79168e-06	0.000131431	1	1	1	P0AC59	P0AC59 [123-133]		0	1193.62	High	High	0.0001231	5.689e-06	2.14
FALSE	High	[F].VDGGVIKAEVVAHGRGEKVKIVKF.[R]	1xDimethyl [N-Term]	1.42191e-06	0.000131431	1	1	4	P0AG48	P0AG48 [54-77]		0	2563.51	High	High	0.0001231	1.059e-06	5.68
FALSE	High	[Y].VDERNLDQAQPGRKVL.[L]	1xDimethyl [N-Term]	0.000150308	0.000131431	1	1	1	P75777	P75777 [247-262]		1	1866.02	High	High	0.0001231	0.0001064	2.46
FALSE	High	[Y].VEKVQQPEFAAAKDGY.[T]	1xDimethyl [N-Term]	9.10433e-12	0.000131431	1	1	2	P0A9G6	P0A9G6 [379-394]		1	1807.92	High	High	0.0001231	7.683e-12	4.32
FALSE	High	[W].VGGYTGKDPLDNTY.[T]	1xDimethyl [N-Term]	1.2776e-06	0.000131431	1	1	1	P23843	P23843 [521-534]		2	1527.73	High	High	0.0001231	9.513e-07	3.08
FALSE	High	[Y].VEKVQQPEFAAAKDGYTF.[V]	1xDimethyl [N-Term]	3.13968e-12	0.000131431	1	1	3	P0A9G6	P0A9G6 [379-396]		2	2056.04	High	High	0.0001231	2.679e-12	4.63
FALSE	High	[L].VEIIRGEKSSDETIAKVVAW.[A]	1xDimethyl [N-Term]	1.06808e-05	0.000131431	1	1	1	P21177	P21177 [461-480]		0	2258.24	High	High	0.0001231	7.791e-06	3.9
FALSE	High	[Y].VGEVVGIGQEVKGF.[K]	1xDimethyl [N-Term]	1.56481e-06	0.000131431	1	1	2	P07913	P07913 [66-79]		0	1445.8	High	High	0.0001231	1.16e-06	2.99
FALSE	High	[L].VGDLSIGDQQMVEIAKVL.[S]	1xDimethyl [N-Term]	3.38699e-10	0.000131431	1	1	1	P04983	P04983 [139-156]		1	1943.05	High	High	0.0001231	2.755e-10	4.34
FALSE	High	[Y].VGDDLIDWPVMEKVGL.[S]	1xDimethyl [N-Term]	0.000178851	0.000131431	1	1	1	P0ABZ4	P0ABZ4 [123-138]		2	1813.94	High	High	0.0001231	0.0001265	1.61
FALSE	High	[F].VGDANTQTPEFKSF.[L]	1xDimethyl [N-Term]	2.95727e-06	0.000131431	1	1	1	P32176	P32176 [996-1009]		1	1568.76	High	High	0.0001231	2.186e-06	3.2
FALSE	High	[F].VGCNCGIMDQLISAL.[G]	2xCarbamidomethyl [C3; C5]; 1xDimethyl [N-Term]	5.52611e-06	0.000131431	1	1	1	P0A6T3	P0A6T3 [166-180]		1	1678.8	High	High	0.0001231	4.061e-06	2.44
FALSE	High	[L].VGASDKPDRPSY.[R]	1xDimethyl [N-Term]	1.68543e-05	0.000131431	1	1	1	P75874	P75874 [19-30]		0	1319.66	High	High	0.0001231	1.223e-05	3.14
FALSE	High	[L].VGAPATPHKSPEVF.[N]	1xDimethyl [N-Term]	6.83676e-07	0.000131431	1	1	3	P75691	P75691 [267-280]		0	1464.78	High	High	0.0001231	5.13e-07	2.74
FALSE	High	[F].VFTIADKVGF.[A]	1xDimethyl [N-Term]	1.88447e-06	0.000131431	1	1	1	P0C8J8	P0C8J8 [68-77]		1	1124.64	High	High	0.0001231	1.394e-06	2
FALSE	High	[F].VFNPMLEQVF.[N]	1xDimethyl [N-Term]	0.000780947	0.000131431	1	1	1	P76128	P76128 [500-509]		2	1251.64	High	High	0.0001231	0.0005434	1.79
FALSE	High	[Y].VFKDASGTINVDIDHKRW.[N]	1xDimethyl [N-Term]; 1xDimethyl [K3]	9.40509e-13	0.000131431	1	1	4	P0ADU5	P0ADU5 [77-94]	P0ADU5 1xDimethyl [K79]	1	2129.11	High	High	0.0001231	8.105e-13	5.57
FALSE	High	[F].VFHGGSGSTAQEIKDSVSY.[G]	1xDimethyl [N-Term]	3.27589e-14	0.000131431	1	1	3	P0AB71	P0AB71 [263-281]		1	1996.96	High	High	0.0001231	2.929e-14	5.1
FALSE	High	[Y].VFEHADICDAPAMARIF.[A]	1xCarbamidomethyl [C8]; 1xDimethyl [N-Term]	7.39774e-07	0.000131431	1	1	2	P37759	P37759 [53-69]		1	1990.95	High	High	0.0001231	5.532e-07	3.78
FALSE	High	[Y].VFEAGVPVFGVCY.[G]	1xCarbamidomethyl [C12]; 1xDimethyl [N-Term]	0.000142105	0.000131431	1	1	1	P04079	P04079 [75-87]		2	1471.73	High	High	0.0001231	0.0001005	2.04
FALSE	High	[F].VEVIIAPSASEEALKITAAKQNVRVL.[T]	1xDimethyl [N-Term]	7.85379e-13	0.000131431	1	1	2	P15639	P15639 [340-365]		1	2777.61	High	High	0.0001231	6.808e-13	6.91
FALSE	High	[L].VEVLAKADISSDQIAAIGITNQRETTIVW.[E]	1xDimethyl [N-Term]	1.095e-12	0.000131431	1	1	4	P0A6F3	P0A6F3 [62-90]		1	3169.71	High	High	0.0001231	9.428e-13	7.04
FALSE	High	[W].VEVKGQKMAPPQISAEVL.[K]	1xDimethyl [N-Term]	1.32296e-05	0.000131431	1	1	2	P0A6Y8	P0A6Y8 [103-120]		0	1952.09	High	High	0.0001231	9.585e-06	2.95
FALSE	High	[W].VESSDNDEHYDPGKRITY.[R]	1xDimethyl [N-Term]	1.3729e-07	0.000131431	1	1	1	P09169	P09169 [224-241]		1	2152.98	High	High	0.0001231	1.046e-07	2.8
FALSE	High	[F].VERLNTINHRY.[G]	1xDimethyl [N-Term]	2.97633e-05	0.000131431	1	1	2	P77581	P77581 [316-326]		1	1442.79	High	High	0.0001231	2.139e-05	3.66
FALSE	High	[L].VERHDIATGATGRNHGLL.[H]	1xDimethyl [N-Term]	5.99313e-13	0.000131431	1	1	2	P0A9C0	P0A9C0 [37-54]		1	1945.04	High	High	0.0001231	5.214e-13	5.47
FALSE	High	[Y].VERFEPEAVIDVATL.[T]	1xDimethyl [N-Term]	8.27992e-07	0.000131431	1	1	4	P68767	P68767 [366-380]		1	1715.92	High	High	0.0001231	6.196e-07	3.79
FALSE	High	[F].VEPNPIPVKW.[A]	1xDimethyl [N-Term]	0.00037619	0.000131431	1	1	1	P0A6L2	P0A6L2 [245-254]		0	1206.69	High	High	0.0001231	0.0002631	1.84
FALSE	High	[F].VEPAKILF.[L]	1xDimethyl [N-Term]	0.000208065	0.000131431	1	1	1	P00550	P00550 [181-188]		1	944.582	High	High	0.0001231	0.0001467	1.77
FALSE	High	[W].VENGEIQYPVSEITIAGNLKDMW.[R]	1xDimethyl [N-Term]	2.55117e-07	0.000131431	1	1	1	P0AFK0	P0AFK0 [397-419]		2	2634.31	High	High	0.0001231	1.927e-07	3.52
FALSE	High	[F].VEIEEGVEGLVHVSEMDW.[T]	1xDimethyl [N-Term]	3.72254e-11	0.000131431	1	1	5	P0AG67	P0AG67 [294-311]		1	2084.98	High	High	0.0001231	3.094e-11	4.55
FALSE	High	[F].VPTNVISITDGQIF.[L]	1xDimethyl [N-Term]	9.22112e-05	0.000131431	1	1	3	P0ABB0	P0ABB0 [341-354]		0	1531.84	High	High	0.0001231	6.571e-05	2.28
FALSE	High	[L].VLANPIGPTCHKGTSSCF.[G]	2xCarbamidomethyl [C10; C17]; 1xDimethyl [N-Term]	1.37615e-05	0.000131431	1	1	1	P06989	P06989 [88-105]		1	1973.96	High	High	0.0001231	9.992e-06	3.61
FALSE	High	[Y].VLAVEKL.[A]	1xDimethyl [N-Term]	0.000257374	0.000131431	1	1	1	P33599	P33599 [284-290]		1	799.529	High	High	0.0001231	0.0001811	2.22
FALSE	High	[Y].VNAHGTSTPAGDKAEAQAVKTIFGEAASRVL.[V]	1xDimethyl [N-Term]	3.47767e-07	0.000131431	1	1	1	P0AAI5	P0AAI5 [301-331]		1	3124.64	High	High	0.0001231	2.63e-07	5.25
FALSE	High	[W].VMYEHPETHFEEL.[A]	1xDimethyl [N-Term]	1.2776e-06	0.000131431	1	1	1	P0A9Q7	P0A9Q7 [557-569]		2	1688.76	High	High	0.0001231	9.485e-07	3.1
FALSE	High	[L].VMVVDHQRTAIMENAHLVL.[S]	1xDimethyl [N-Term]	0.000144518	0.000131431	1	1	1	P33602	P33602 [590-608]		1	2204.17	High	High	0.0001231	0.0001021	4.81
FALSE	High	[L].VMVKANNNDVKSVKDLDGKVVAVKSGTGSVDY.[A]	1xDimethyl [N-Term]	9.38316e-06	0.000131431	1	1	2	P0AEQ3	P0AEQ3 [114-145]		1	3364.78	High	High	0.0001231	6.825e-06	5.14
FALSE	High	[Y].VMQVIDATAENISSMLQDIRAL.[R]	1xDimethyl [N-Term]	4.29851e-13	0.000131431	1	1	2	P0A9J4	P0A9J4 [231-252]		1	2446.27	High	High	0.0001231	3.736e-13	5.64
FALSE	High	[W].VMQGKDKETY.[T]	1xDimethyl [N-Term]	0.000253092	0.000131431	1	1	2	P0AG80	P0AG80 [312-321]		0	1226.61	High	High	0.0001231	0.0001778	1.41
FALSE	High	[L].VMPADGVISQLGKIEEDKILQAKGHNY.[S]	1xDimethyl [N-Term]	3.94848e-09	0.000131431	1	1	2	P0A8K1	P0A8K1 [86-112]		2	2981.58	High	High	0.0001231	3.13e-09	7.24
FALSE	High	[L].VMPADGVISQLGKIEEDKIL.[Q]	1xDimethyl [N-Term]	8.76996e-06	0.000131431	1	1	1	P0A8K1	P0A8K1 [86-105]		1	2183.2	High	High	0.0001231	6.406e-06	3.69
FALSE	High	[W].VMIPHVTHF.[D]	1xDimethyl [N-Term]	0.000297625	0.000131431	1	1	3	P06959	P06959 [421-429]		0	1108.6	High	High	0.0001231	0.0002094	2.32
FALSE	High	[Y].VMHTNDGRTIVSDGKPQTDNDTGMISY.[K]	1xOxidation [M24]; 1xDimethyl [N-Term]	6.88364e-06	0.000131431	1	1	1	P65292	P65292 [26-52]		0	2996.37	High	High	0.0001231	5.022e-06	3.58
FALSE	High	[Y].VMHTNDGRTIVSDGKPQTDNDTGMISY.[K]	1xDimethyl [N-Term]	1.00018e-08	0.000131431	1	1	3	P65292	P65292 [26-52]		0	2980.38	High	High	0.0001231	7.851e-09	5.64
FALSE	High	[L].VMGGGIIGLEMGTVY.[H]	1xOxidation [M2]; 1xDimethyl [N-Term]	0.000106119	0.000131431	1	1	2	P0A9P0	P0A9P0 [180-194]		1	1540.77	High	High	0.0001231	7.529e-05	2.43
FALSE	High	[L].VMGGGIIGLEMGTVY.[H]	1xDimethyl [N-Term]	0.000218821	0.000131431	1	1	7	P0A9P0	P0A9P0 [180-194]		1	1524.78	High	High	0.0001231	0.0001543	2.18
FALSE	High	[F].VMGALVNKW.[T]	1xDimethyl [N-Term]	1.897e-05	0.000131431	1	1	1	P69805	P69805 [199-207]		1	1045.59	High	High	0.0001231	1.374e-05	2.34
FALSE	High	[F].VMEPSKTVGQL.[L]	1xDimethyl [N-Term]	1.86522e-05	0.000131431	1	1	1	P0A6P1	P0A6P1 [235-245]		0	1216.66	High	High	0.0001231	1.346e-05	2.48
FALSE	High	[L].VMALEEEFDTEIPDEEAEKITTVQAAIDY.[I]	1xDimethyl [N-Term]	3.33889e-08	0.000131431	1	1	4	P0A6A8	P0A6A8 [44-72]		2	3327.57	High	High	0.0001231	2.576e-08	4.57
FALSE	High	[L].VMAEPEAHRDPL.[A]	1xDimethyl [N-Term]	2.45564e-06	0.000131431	1	1	1	P11454	P11454 [665-676]		0	1392.69	High	High	0.0001231	1.817e-06	3.06
FALSE	High	[W].VIWRDEEALPQEL.[V]	1xDimethyl [N-Term]	4.57718e-08	0.000131431	2	2	2	P69910; P69908	P69910 [287-299]; P69908 [287-299]		2	1625.85	High	High	0.0001231	3.519e-08	3.24
FALSE	High	[L].VLVRHGESQW.[N]	1xDimethyl [N-Term]	5.94593e-06	0.000131431	1	1	3	P62707	P62707 [7-16]		1	1238.66	High	High	0.0001231	4.362e-06	2.37
FALSE	High	[Y].VLVQMVMNDASW.[H]	1xDimethyl [N-Term]	0.000824937	0.000131431	1	1	1	P0AFG0	P0AFG0 [69-80]		1	1420.7	High	High	0.0001231	0.0005746	2.03
FALSE	High	[F].VLVGLPAAASVINF.[V]	1xDimethyl [N-Term]	0.000425186	0.000131431	1	1	2	P0AAE0	P0AAE0 [288-301]		2	1398.84	High	High	0.0001231	0.0002979	2.41
FALSE	High	[L].VIVESPAKAKTINKY.[L]	1xDimethyl [N-Term]	9.59694e-06	0.000131431	1	1	2	P06612	P06612 [6-20]		0	1688.99	High	High	0.0001231	6.997e-06	2.33
FALSE	High	[L].VLTSGQTDNKIHGTANIY.[K]	1xDimethyl [N-Term]	2.96771e-12	0.000131431	1	1	3	P75694	P75694 [71-88]		1	1960.01	High	High	0.0001231	2.529e-12	3.77
FALSE	High	[L].VNAPHIQSELVAEW.[A]	1xDimethyl [N-Term]	3.16646e-05	0.000131431	1	1	1	P33195	P33195 [898-911]		1	1620.84	High	High	0.0001231	2.282e-05	2.77
FALSE	High	[L].VITSDEGVRAGRSIPL.[K]	1xDimethyl [N-Term]	4.36983e-09	0.000131431	1	1	3	P27550	P27550 [183-198]		0	1697.95	High	High	0.0001231	3.461e-09	2.18
FALSE	High	[Y].VNDNLDEGPIIMQDVIHVDHTY.[T]	1xDimethyl [N-Term]	8.96738e-15	0.000131431	1	1	2	P37051	P37051 [220-241]		1	2565.23	High	High	0.0001231	8.133e-15	6.35
FALSE	High	[F].VNETGSDSSSMDNMLELL.[L]	1xDimethyl [N-Term]	8.81949e-06	0.000131431	1	1	1	P09831	P09831 [273-290]		2	1969.87	High	High	0.0001231	6.44e-06	2.9
FALSE	High	[F].VPGHSVVQIEGMLTRQGAVSAAPF.[G]	1xDimethyl [N-Term]	8.428e-05	0.000131431	1	1	1	P33195	P33195 [734-757]		1	2479.31	High	High	0.0001231	5.993e-05	3.47
FALSE	High	[F].VPGGHGALIGLPESQDVAAAL.[Q]	1xDimethyl [N-Term]	2.4717e-05	0.000131431	1	1	2	P31658	P31658 [151-171]		2	2000.08	High	High	0.0001231	1.781e-05	2.76
FALSE	High	[W].VPDGAIHAIADVLGIPASDVEGVATF.[Y]	1xDimethyl [N-Term]	2.7953e-06	0.000131431	1	1	2	P0AFD1	P0AFD1 [50-75]		1	2562.34	High	High	0.0001231	2.068e-06	2.81
FALSE	High	[Y].VPASTRIHSEEDERPIGRLL.[V]	1xDimethyl [N-Term]	1.12869e-06	0.000131431	1	1	2	P0A7Z4	P0A7Z4 [153-172]		1	2303.25	High	High	0.0001231	8.42e-07	2.02
FALSE	High	[L].VPAGSVGIGGPQTGVYPLATPGGW.[Q]	1xDimethyl [N-Term]	2.64446e-05	0.000131431	1	1	2	P0AAV4	P0AAV4 [158-181]		2	2266.19	High	High	0.0001231	1.903e-05	3.74
FALSE	High	[Y].VPADDLTDPSPATTF.[A]	1xDimethyl [N-Term]	1.07412e-05	0.000131431	1	1	2	P0ABB4	P0ABB4 [299-313]		1	1574.76	High	High	0.0001231	7.818e-06	2.84
FALSE	High	[W].VNVVGEFEDSTAL.[I]	1xDimethyl [N-Term]	0.000900339	0.000131431	1	1	1	P0DMC7	P0DMC7 [29-41]		1	1407.7	High	High	0.0001231	0.0006251	2.85
FALSE	High	[F].VNTLQEKGANRDF.[S]	1xDimethyl [N-Term]	2.62404e-07	0.000131431	1	1	4	P00509	P00509 [326-338]		1	1519.79	High	High	0.0001231	1.981e-07	2.9
FALSE	High	[W].VNSHTLIDANLPF.[G]	1xDimethyl [N-Term]	0.00024888	0.000131431	1	1	1	P80668	P80668 [457-469]		2	1468.78	High	High	0.0001231	0.0001753	2.38
FALSE	High	[L].VNRSQADVDTAHRLAEDILRF.[A]	1xDimethyl [N-Term]	0.000815952	0.000131431	1	1	1	P0ACU7	P0ACU7 [161-181]		2	2454.28	High	High	0.0001231	0.0005693	3.24
FALSE	High	[Y].VNRNMVGAVVGVQPF.[G]	1xDimethyl [N-Term]	2.24401e-06	0.000131431	1	1	1	P09546	P09546 [1074-1088]		0	1614.88	High	High	0.0001231	1.656e-06	3.59
FALSE	High	[F].VNRLGEAMQAVQF.[G]	1xDimethyl [N-Term]	2.25668e-06	0.000131431	1	1	3	P25553	P25553 [302-314]		1	1490.78	High	High	0.0001231	1.673e-06	3.5
FALSE	High	[F].VNRDVFPIIADRL.[T]	1xDimethyl [N-Term]	5.45049e-08	0.000131431	1	1	1	P09029	P09029 [69-81]		1	1555.9	High	High	0.0001231	4.199e-08	4.15
FALSE	High	[L].VNPEELKQDAIDAVEQHGIVF.[I]	1xDimethyl [N-Term]	4.25949e-07	0.000131431	1	1	1	P0A6H5	P0A6H5 [234-254]		1	2379.22	High	High	0.0001231	3.199e-07	5.6
FALSE	High	[W].VNPAIDSDALANQITMAGLEVDGVEPVAGSF.[H]	1xDimethyl [N-Term]	7.50439e-09	0.000131431	1	1	3	P07395	P07395 [12-42]		2	3128.55	High	High	0.0001231	5.892e-09	4.71
FALSE	High	[L].VNNRSTGSDVDRQKL.[Q]	1xDimethyl [N-Term]	9.86443e-05	0.000131431	1	1	2	P22524	P22524 [137-151]		0	1716.9	High	High	0.0001231	7.013e-05	2.11
FALSE	High	[L].VNNEVSKPLFDMAKGETPF.[E]	1xDimethyl [N-Term]	0.000472522	0.000131431	1	1	1	P77804	P77804 [123-141]		2	2151.08	High	High	0.0001231	0.0003303	3.06
FALSE	High	[L].VNNAGITRDNLL.[M]	1xDimethyl [N-Term]	9.64516e-05	0.000131431	1	1	1	P0AEK2	P0AEK2 [84-95]		1	1327.73	High	High	0.0001231	6.842e-05	1.54
FALSE	High	[L].VNNAGGGGPKPF.[D]	1xDimethyl [N-Term]	2.05061e-06	0.000131431	1	1	1	P0AET8	P0AET8 [93-104]		0	1142.6	High	High	0.0001231	1.522e-06	1.58
FALSE	High	[F].VNLVDLNIADY.[M]	1xDimethyl [N-Term]	0.000966444	0.000131431	1	1	2	P67910	P67910 [40-50]		2	1276.68	High	High	0.0001231	0.0006703	1.82
FALSE	High	[F].VNILMVDGKKSTAESIVY.[S]	1xDimethyl [N-Term]	7.88441e-10	0.000131431	1	1	2	P02359	P02359 [27-44]		1	1995.08	High	High	0.0001231	6.343e-10	4.03
FALSE	High	[Y].VNIGAYVDEGTMVDTW.[A]	1xDimethyl [N-Term]	8.1944e-05	0.000131431	1	1	1	P0A9D8	P0A9D8 [128-143]		1	1797.84	High	High	0.0001231	5.843e-05	2.91
FALSE	High	[L].VNGTAGGPTGKDIFELPF.[V]	1xDimethyl [N-Term]	1.70452e-05	0.000131431	1	1	1	P0ABJ3	P0ABJ3 [51-68]		2	1847.95	High	High	0.0001231	1.237e-05	3.29
FALSE	High	[Y].VNEALKDEHW.[I]	1xDimethyl [N-Term]	5.19592e-05	0.000131431	1	1	2	P0A9D2	P0A9D2 [136-145]		1	1268.63	High	High	0.0001231	3.725e-05	1.36
FALSE	High	[Y].VIAQGNHATPF.[G]	1xDimethyl [N-Term]	1.71239e-06	0.000131431	1	1	1	P0A722	P0A722 [185-195]		0	1182.63	High	High	0.0001231	1.272e-06	2.42
FALSE	High	[L].VITPVDGSDPYEEMIPKWRQL.[N]	1xDimethyl [N-Term]	1.05403e-11	0.000131431	1	1	3	P0A8T7	P0A8T7 [1176-1196]		2	2501.27	High	High	0.0001231	8.87e-12	5.94
FALSE	High	[Y].VLTNNHVINQAQKISIQLNDGREF.[D]	1xDimethyl [N-Term]	1.46891e-07	0.000131431	1	1	1	P39099	P39099 [104-127]		2	2779.48	High	High	0.0001231	1.118e-07	4.32
FALSE	High	[Y].VIKAERVEKDAEGNITTIF.[C]	1xDimethyl [N-Term]; 1xDimethyl [K9]	4.96723e-05	0.000131431	1	1	1	P00962	P00962 [417-435]		0	2161.19	High	High	0.0001231	3.559e-05	2.31
FALSE	High	[Y].VLHHADKPNLY.[H]	1xDimethyl [N-Term]	2.97398e-06	0.000131431	1	1	2	P0AAJ5	P0AAJ5 [227-237]		2	1334.72	High	High	0.0001231	2.194e-06	2.52
FALSE	High	[F].VIGVGGVGGALLEQL.[K]	1xDimethyl [N-Term]	9.32535e-05	0.000131431	1	1	3	P00561	P00561 [470-484]		2	1409.84	High	High	0.0001231	6.653e-05	2.97
FALSE	High	[Y].VIGTEVPVPGGEASAIQSVHITHVEDAANTL.[R]	1xDimethyl [N-Term]	4.55736e-07	0.000131431	1	1	3	P0C8J8	P0C8J8 [167-197]		0	3139.63	High	High	0.0001231	3.425e-07	4.85
FALSE	High	[F].VLGPTHEEVITDLIRNEL.[S]	1xDimethyl [N-Term]	3.57397e-12	0.000131431	1	1	2	P16659	P16659 [105-122]		2	2076.13	High	High	0.0001231	3.047e-12	5.05
FALSE	High	[L].VIGPSWVGDMMMSQSLY.[R]	1xDimethyl [N-Term]	0.000522127	0.000131431	1	1	1	P37692	P37692 [5-21]		2	1928.9	High	High	0.0001231	0.0003652	1.74
FALSE	High	[F].VLGLPTGGTPMTTY.[K]	1xDimethyl [N-Term]	0.000336507	0.000131431	1	1	1	P0A759	P0A759 [36-49]		2	1435.75	High	High	0.0001231	0.0002364	2.88
FALSE	High	[L].VIGLGMGENFIASDQL.[A]	1xDimethyl [N-Term]	1.6186e-06	0.000131431	1	1	3	P17169	P17169 [180-195]		2	1691.87	High	High	0.0001231	1.204e-06	3.28
FALSE	High	[L].VIGLGMGENF.[I]	1xDimethyl [N-Term]	0.000950788	0.000131431	1	1	1	P17169	P17169 [180-189]		1	1064.54	High	High	0.0001231	0.0006603	2.3
FALSE	High	[F].VIGGTSAETNLKTVKL.[A]	1xDimethyl [N-Term]	1.44682e-10	0.000131431	1	2	2	P0AC33	P0AC33 [232-247]		1	1658.97	High	High	0.0001231	1.186e-10	3.88
FALSE	High	[L].VLGEDVTQTGARVAL.[A]	1xDimethyl [N-Term]	1.86907e-08	0.000131431	1	1	1	P33602	P33602 [377-391]		1	1556.86	High	High	0.0001231	1.454e-08	3.31
FALSE	High	[Y].VIGDRATDIQLAENMGITGL.[R]	1xDimethyl [N-Term]	8.27992e-07	0.000131431	1	1	1	P06987	P06987 [127-146]		1	2115.11	High	High	0.0001231	6.193e-07	3.32
FALSE	High	[L].VIGANDTVNPAAQDDPKSPIAGMPVLEVW.[K]	1xDimethyl [N-Term]	6.52709e-08	0.000131431	1	1	4	P0AB67	P0AB67 [387-415]		1	3032.54	High	High	0.0001231	5.026e-08	4.48
FALSE	High	[Y].VLEQQIEREQFPQEQAERY.[L]	1xDimethyl [N-Term]	3.92121e-10	0.000131431	1	1	1	P0ACY3	P0ACY3 [449-467]		2	2448.22	High	High	0.0001231	3.176e-10	3.96
FALSE	High	[L].VIENYQGEGEMVTMPNHPNKPEMGSRQVPF.[S]	1xDimethyl [N-Term]	1.76749e-12	0.000131431	1	1	1	P00962	P00962 [353-382]		1	3443.62	High	High	0.0001231	1.52e-12	6.39
FALSE	High	[L].VLENAPVEEIETVAAL.[S]	1xDimethyl [N-Term]	0.000127014	0.000131431	1	1	1	P0A9S5	P0A9S5 [284-299]		1	1724.93	High	High	0.0001231	8.987e-05	2.49
FALSE	High	[Y].VLEKMQEKGW.[R]	1xDimethyl [N-Term]	0.000261728	0.000131431	1	1	2	P31120	P31120 [311-320]		1	1275.68	High	High	0.0001231	0.0001842	2.17
FALSE	High	[L].VLEEYEHAKKRGAKIY.[A]	1xDimethyl [N-Term]	1.23355e-07	0.000131431	1	1	2	P0AAI5	P0AAI5 [240-255]		2	1962.08	High	High	0.0001231	9.42e-08	4.03
FALSE	High	[L].VIDPYFSGTKVKW.[I]	1xDimethyl [N-Term]	3.78428e-07	0.000131431	1	1	2	P0A6F3	P0A6F3 [132-144]		2	1567.85	High	High	0.0001231	2.86e-07	3.58
FALSE	High	[W].VIDPLDGTTNF.[I]	1xDimethyl [N-Term]	0.000945624	0.000131431	1	1	2	P0ADG4	P0ADG4 [82-92]		1	1219.62	High	High	0.0001231	0.0006571	2.24
FALSE	High	[L].VIDNAYGVPFPGIIF.[S]	1xDimethyl [N-Term]	0.000171968	0.000131431	1	1	2	P09053	P09053 [216-230]		2	1649.89	High	High	0.0001231	0.0001218	2.29
FALSE	High	[F].VIDADHEHIAIKEANNLGIPVFAIVDTNSDPDGVDF.[V]	1xDimethyl [N-Term]	3.64433e-10	0.000131431	1	1	2	P0A7V0	P0A7V0 [163-198]		2	3888.93	High	High	0.0001231	2.956e-10	6.61
FALSE	High	[F].VIDADHEHIAIKEANNLGIPVF.[A]	1xDimethyl [N-Term]	5.44343e-09	0.000131431	1	1	4	P0A7V0	P0A7V0 [163-184]		1	2443.3	High	High	0.0001231	4.299e-09	4.53
FALSE	High	[L].VIKPDQYQTPVELDDEEDD.[-]	1xDimethyl [N-Term]	1.22028e-11	0.000131431	1	1	2	P0AAC0	P0AAC0 [298-316]		2	2276.05	High	High	0.0001231	1.026e-11	4.36
FALSE	High	[L].VITPVDGSDPYEEMIPKW.[R]	1xDimethyl [N-Term]	1.11103e-05	0.000131431	1	1	1	P0A8T7	P0A8T7 [1176-1193]		1	2104.03	High	High	0.0001231	8.073e-06	3.37
FALSE	High	[Y].VLKPEAGNAEHAVKF.[G]	1xDimethyl [N-Term]	2.84294e-06	0.000131431	1	1	1	P36938	P36938 [28-42]		1	1637.9	High	High	0.0001231	2.1e-06	3.08
FALSE	High	[F].VLLKGEPGHPDAEARTTY.[V]	1xDimethyl [N-Term]	2.18555e-09	0.000131431	1	1	2	P0AEE5	P0AEE5 [167-184]		2	1982.03	High	High	0.0001231	1.741e-09	4.2
FALSE	High	[Y].VLTGHPVMLQGGEY.[V]	1xDimethyl [N-Term]	2.26655e-07	0.000131431	1	1	1	P0ACI0	P0ACI0 [211-224]		2	1528.78	High	High	0.0001231	1.723e-07	3.16
FALSE	High	[L].VLTGAGISAESGIRTF.[R]	1xDimethyl [N-Term]	5.72651e-09	0.000131431	1	1	1	P75960	P75960 [45-60]		1	1606.88	High	High	0.0001231	4.523e-09	3.73
FALSE	High	[L].VITDSWPGQARTLF.[G]	1xDimethyl [N-Term]	6.92239e-05	0.000131431	1	1	1	P27550	P27550 [465-478]		2	1618.86	High	High	0.0001231	4.943e-05	2.62
FALSE	High	[L].VLSVGDEVEAKF.[T]	1xDimethyl [N-Term]	3.00767e-06	0.000131431	1	1	2	P0AG67	P0AG67 [494-505]		1	1320.7	High	High	0.0001231	2.218e-06	3.38
FALSE	High	[F].VISLCHGPAAFL.[A]	1xCarbamidomethyl [C5]; 1xDimethyl [N-Term]	1.28623e-05	0.000131431	1	1	2	P31658	P31658 [181-192]		2	1312.71	High	High	0.0001231	9.335e-06	2.03
FALSE	High	[F].VISLCHGPAAF.[L]	1xCarbamidomethyl [C5]; 1xDimethyl [N-Term]	8.51643e-07	0.000131431	1	1	1	P31658	P31658 [181-191]		1	1199.62	High	High	0.0001231	6.359e-07	3.08
FALSE	High	[L].VLSGVSSLDDIDSMPF.[R]	1xDimethyl [N-Term]	1.16093e-06	0.000131431	1	1	3	P0AF24	P0AF24 [220-235]		2	1709.83	High	High	0.0001231	8.664e-07	2.62
FALSE	High	[W].VISGVGDMMLHPF.[H]	1xDimethyl [N-Term]	2.92414e-06	0.000131431	1	1	1	P36649	P36649 [433-445]		1	1430.72	High	High	0.0001231	2.164e-06	3.02
FALSE	High	[F].VLSFNPADVQPNARIL.[L]	1xDimethyl [N-Term]	8.79785e-08	0.000131431	1	1	2	P77717	P77717 [102-117]		2	1781.99	High	High	0.0001231	6.731e-08	3.93
FALSE	High	[F].VLRIEDTDLERSTPEAIEAIMDGMNW.[L]	1xDimethyl [N-Term]	0.000344098	0.000131431	1	1	1	P04805	P04805 [38-63]		2	3032.47	High	High	0.0001231	0.0002409	3.08
FALSE	High	[Y].VLQDGDIMWQVEF.[F]	1xDimethyl [N-Term]	0.000971718	0.000131431	1	1	1	P25738	P25738 [41-53]		2	1607.78	High	High	0.0001231	0.0006736	1.69
FALSE	High	[Y].VLPNEALSKGDIDANAF.[Q]	1xDimethyl [N-Term]	7.79007e-05	0.000131431	1	1	1	P28635	P28635 [70-86]		2	1801.93	High	High	0.0001231	5.545e-05	2.53
FALSE	High	[F].VIPGNDDAIRAVTLY.[L]	1xDimethyl [N-Term]	0.000138951	0.000131431	1	1	3	P0A7V0	P0A7V0 [199-213]		1	1644.9	High	High	0.0001231	9.86e-05	2.64
FALSE	High	[F].VIPGNDDAIRAVTL.[Y]	1xDimethyl [N-Term]	0.000295967	0.000131431	1	1	1	P0A7V0	P0A7V0 [199-212]		0	1481.83	High	High	0.0001231	0.0002079	2.66
FALSE	High	[Y].VLPDGSKAL.[R]	1xDimethyl [N-Term]	0.000316476	0.000131431	1	1	1	P24215	P24215 [118-126]		1	927.551	High	High	0.0001231	0.0002229	2.05
FALSE	High	[L].VLNPVAQVKF.[V]	1xDimethyl [N-Term]	0.000527944	0.000131431	1	1	1	P0ABJ9	P0ABJ9 [175-184]		1	1142.69	High	High	0.0001231	0.0003685	1.93
FALSE	High	[Y].VLNPTQDELKESKL.[D]	1xDimethyl [N-Term]	1.4443e-07	0.000131431	1	1	1	P05055	P05055 [162-175]		2	1641.91	High	High	0.0001231	1.101e-07	2.85
FALSE	High	[L].VLNPGRQEASFDGQTL.[E]	1xDimethyl [N-Term]	7.87995e-06	0.000131431	1	1	1	P0AE88	P0AE88 [140-155]		2	1759.9	High	High	0.0001231	5.75e-06	2.71
FALSE	High	[F].VINGTERVIVSQL.[H]	1xDimethyl [N-Term]	8.90899e-07	0.000131431	1	1	3	P0A8V2	P0A8V2 [137-149]		0	1455.85	High	High	0.0001231	6.648e-07	2.71
FALSE	High	[F].VINAMAPADVASIVVDEDKHTMDIAVEAGNL.[A]	1xDimethyl [N-Term]	5.84753e-05	0.000131431	1	1	2	P0AFF6	P0AFF6 [284-314]		0	3236.62	High	High	0.0001231	4.175e-05	3.19
FALSE	High	[Y].VLMNVEAPQEVIDELETTF.[R]	1xOxidation [M3]; 1xDimethyl [N-Term]	8.62302e-06	0.000131431	1	1	20	P02358	P02358 [60-78]		2	2221.09	High	High	0.0001231	6.283e-06	3.01
FALSE	High	[Y].VLMNVEAPQEVIDELETTF.[R]	1xDimethyl [N-Term]	2.48566e-05	0.000131431	1	1	17	P02358	P02358 [60-78]		2	2205.1	High	High	0.0001231	1.798e-05	2.29
FALSE	High	[L].VIMGGSAGRGNCTPNAEF.[N]	1xCarbamidomethyl [C12]; 1xDimethyl [N-Term]	2.94973e-08	0.000131431	1	1	1	P22564	P22564 [147-164]		0	1865.86	High	High	0.0001231	2.283e-08	3.21
FALSE	High	[L].VIKQGFAEPSLKDAVAGKAF.[Q]	1xDimethyl [N-Term]	1.4641e-05	0.000131431	1	1	2	P00962	P00962 [498-517]		2	2104.18	High	High	0.0001231	1.061e-05	4.51
FALSE	High	[L].REDMLPRENF.[R]	1xDimethyl [N-Term]	0.000126303	0.000131431	1	1	2	P0AFF6	P0AFF6 [164-173]		1	1334.65	High	High	0.0001231	8.954e-05	2.52
FALSE	High	[L].TGGSAEDAAKRGHL.[T]	1xDimethyl [N-Term]	3.58326e-10	0.000131431	1	1	3	P37647	P37647 [276-289]		0	1397.71	High	High	0.0001231	2.907e-10	3.97
FALSE	High	[F].TGGIGENAAMVREL.[S]	1xDimethyl [N-Term]	1.6285e-10	0.000131431	1	1	1	P0A6A3	P0A6A3 [331-344]		0	1445.74	High	High	0.0001231	1.331e-10	5.31
FALSE	High	[Y].SEIRLPIVEQTPL.[F]	1xDimethyl [N-Term]	0.00011352	0.000131431	1	1	1	P60906	P60906 [39-51]		1	1522.88	High	High	0.0001231	8.063e-05	2.85
FALSE	High	[F].SELPSKEKQVVKEGATTL.[L]	1xDimethyl [N-Term]	4.89093e-09	0.000131431	1	1	2	P0ADE8	P0ADE8 [134-151]		1	1972.1	High	High	0.0001231	3.862e-09	5.62
FALSE	High	[Y].SEIPMLAGGNLPL.[M]	1xDimethyl [N-Term]	5.49664e-05	0.000131431	1	1	1	P45464	P45464 [591-603]		2	1339.73	High	High	0.0001231	3.929e-05	2.79
FALSE	High	[F].SELNDAEDQAQRF.[L]	1xDimethyl [N-Term]	3.97078e-09	0.000131431	1	1	1	P0A8N3	P0A8N3 [428-440]		1	1550.71	High	High	0.0001231	3.135e-09	3.59
FALSE	High	[F].SELNDAEDQAERF.[Q]	1xDimethyl [N-Term]	7.74792e-06	0.000131431	1	1	1	P0A8N5	P0A8N5 [428-440]		1	1551.69	High	High	0.0001231	5.648e-06	3.2
FALSE	High	[F].SELGISDDHSGIIELPADAPIGTDIREY.[L]	1xDimethyl [N-Term]	5.99313e-13	0.000131431	1	1	1	P07395	P07395 [123-150]		2	3011.48	High	High	0.0001231	5.206e-13	6.75
FALSE	High	[L].SELDMMVGKIL.[C]	1xDimethyl [N-Term]	5.8463e-06	0.000131431	1	1	1	P22524	P22524 [89-99]		1	1263.67	High	High	0.0001231	4.283e-06	2.93
FALSE	High	[Y].SEKVIDHY.[E]	1xDimethyl [N-Term]	4.72194e-05	0.000131431	1	1	1	P0ACD4	P0ACD4 [4-11]		0	1018.52	High	High	0.0001231	3.38e-05	1.44
FALSE	High	[W].SEKLHDVSEEVHRAL.[Q]	1xDimethyl [N-Term]	3.23857e-05	0.000131431	1	1	1	P00579	P00579 [327-341]		1	1776.92	High	High	0.0001231	2.335e-05	3.54
FALSE	High	[F].SEKLEVEGRSLW.[Q]	1xDimethyl [N-Term]	0.000258817	0.000131431	1	1	1	P0AFH6	P0AFH6 [15-26]		2	1460.77	High	High	0.0001231	0.0001825	2.03
FALSE	High	[L].SEKGADVKRGFGGDTLNTSVY.[I]	1xDimethyl [N-Term]	2.75336e-09	0.000131431	1	1	3	P37647	P37647 [16-36]		2	2229.11	High	High	0.0001231	2.181e-09	4.43
FALSE	High	[L].SEKGADVKRGF.[G]	1xDimethyl [N-Term]	7.39774e-07	0.000131431	1	1	3	P37647	P37647 [16-26]		0	1221.66	High	High	0.0001231	5.544e-07	3.02
FALSE	High	[F].SEKDWDDVMNLNIKSVF.[F]	1xDimethyl [N-Term]	3.13968e-12	0.000131431	1	1	3	P37769	P37769 [105-121]		2	2068.01	High	High	0.0001231	2.683e-12	5.37
FALSE	High	[L].SEGQIDTLRDEVAKF.[V]	1xDimethyl [N-Term]	2.79665e-10	0.000131431	1	1	1	P0A7S9	P0A7S9 [49-63]		1	1735.89	High	High	0.0001231	2.279e-10	4.62
FALSE	High	[Y].SEFEDTLQIVDAESVTQW.[C]	1xDimethyl [N-Term]	0.000993089	0.000131431	1	1	1	P75867	P75867 [230-247]		2	2125	High	High	0.0001231	0.0006888	2.02
FALSE	High	[F].SEEFVTSLGIQW.[N]	1xDimethyl [N-Term]	0.000743303	0.000131431	1	1	1	P0AB89	P0AB89 [230-241]		2	1423.71	High	High	0.0001231	0.0005165	2.13
FALSE	High	[F].SEEDAARIKTIERTTNHDVKAVEY.[F]	1xDimethyl [N-Term]	0.000633614	0.000131431	1	1	1	P0AB89	P0AB89 [75-98]		0	2803.42	High	High	0.0001231	0.0004426	3.43
FALSE	High	[Y].SEAVKGDVLEMNIRILQPGI.[-]	1xDimethyl [N-Term]	6.11903e-10	0.000131431	1	1	1	P0ADU2	P0ADU2 [85-104]		2	2210.22	High	High	0.0001231	4.945e-10	5.8
FALSE	High	[F].SEASLVKELEKRGIGRPSTY.[A]	1xDimethyl [N-Term]	0.000191295	0.000131431	1	1	1	P06612	P06612 [478-497]		2	2248.23	High	High	0.0001231	0.000135	4.6
FALSE	High	[L].SEAPNFAEAIINNQIQGRTL.[V]	1xDimethyl [N-Term]	0.00014131	0.000131431	1	1	1	P26646	P26646 [301-320]		1	2214.15	High	High	0.0001231	0.0001003	2.56
FALSE	High	[Y].SEALKASVQGEDGRNQIL.[T]	1xDimethyl [N-Term]	3.75816e-08	0.000131431	1	1	1	P16659	P16659 [422-439]		1	1943.02	High	High	0.0001231	2.904e-08	4.2
FALSE	High	[F].SEALAKLY.[Q]	1xDimethyl [N-Term]	0.000513518	0.000131431	1	1	1	P22523	P22523 [1309-1316]		2	922.524	High	High	0.0001231	0.0003597	2.03
FALSE	High	[L].SDWWHQSVNVVGSY.[H]	1xDimethyl [N-Term]	2.29725e-05	0.000131431	1	1	1	P0A927	P0A927 [32-45]		2	1691.78	High	High	0.0001231	1.656e-05	2.93
FALSE	High	[Y].SENGGFRNETGALPDKIKVIGY.[K]	1xDimethyl [N-Term]	1.22663e-07	0.000131431	1	1	2	P34210	P34210 [171-192]		2	2393.25	High	High	0.0001231	9.34e-08	4.4
FALSE	High	[Y].SDVDPRPASGSPY.[W]	1xDimethyl [N-Term]	5.08029e-05	0.000131431	1	1	1	P75949	P75949 [217-229]		0	1375.65	High	High	0.0001231	3.633e-05	2.27
FALSE	High	[W].SEPLAVVIAENEGISLSPEHW.[E]	1xDimethyl [N-Term]	6.31832e-07	0.000131431	1	1	1	P0AB18	P0AB18 [24-44]		2	2305.17	High	High	0.0001231	4.733e-07	4.04
FALSE	High	[W].SETGEGVVIHTPAYDAF.[Y]	1xDimethyl [N-Term]	1.27157e-14	0.000131431	1	1	1	P23256	P23256 [108-124]		1	1820.87	High	High	0.0001231	1.148e-14	5.56
FALSE	High	[L].SFLNSGVSIRL.[R]	1xDimethyl [N-Term]	0.000363823	0.000131431	1	1	1	P0AES6	P0AES6 [195-205]		2	1220.7	High	High	0.0001231	0.0002557	2.46
FALSE	High	[F].SFIIKQNGMF.[S]	1xDimethyl [N-Term]	7.44742e-05	0.000131431	1	1	1	P00509	P00509 [339-348]		1	1212.64	High	High	0.0001231	5.309e-05	2.01
FALSE	High	[Y].SFHTSQESLQETY.[D]	1xDimethyl [N-Term]	4.74858e-05	0.000131431	1	1	1	P16659	P16659 [162-174]		2	1584.72	High	High	0.0001231	3.393e-05	3.17
FALSE	High	[L].SFGGSLIRPEATGY.[G]	1xDimethyl [N-Term]	8.96558e-05	0.000131431	1	1	1	P00370	P00370 [200-213]		2	1482.76	High	High	0.0001231	6.385e-05	1.95
FALSE	High	[W].SFGEVKKPETINY.[R]	1xDimethyl [N-Term]	4.13048e-09	0.000131431	1	1	3	P0A8T7	P0A8T7 [34-46]		1	1539.81	High	High	0.0001231	3.267e-09	3.79
FALSE	High	[L].SFGAPTEMEVKMAQL.[V]	1xDimethyl [N-Term]	2.26655e-07	0.000131431	1	1	1	P23893	P23893 [84-98]		1	1666.82	High	High	0.0001231	1.722e-07	3.01
FALSE	High	[L].SFFPGAKIGVL.[G]	1xDimethyl [N-Term]	5.25472e-05	0.000131431	1	1	2	P0A9W3	P0A9W3 [28-38]		2	1163.68	High	High	0.0001231	3.761e-05	1.78
FALSE	High	[L].SFEPLSGPAVRPY.[N]	1xDimethyl [N-Term]	5.05906e-09	0.000131431	1	1	1	P28248	P28248 [159-171]		2	1447.76	High	High	0.0001231	3.995e-09	4.13
FALSE	High	[F].SFELSKVVRPY.[I]	1xDimethyl [N-Term]	5.10083e-07	0.000131431	1	1	1	P21179	P21179 [528-538]		2	1352.76	High	High	0.0001231	3.835e-07	2.76
FALSE	High	[L].SFEEIGTSTL.[Q]	1xDimethyl [N-Term]	0.000807061	0.000131431	1	1	1	P0AEZ9	P0AEZ9 [110-119]		1	1111.55	High	High	0.0001231	0.0005603	1.75
FALSE	High	[F].SFDRQKNAQNPY.[H]	1xDimethyl [N-Term]; 1xDimethyl [K6]	9.76047e-06	0.000131431	1	1	1	P23847	P23847 [121-132]		1	1495.73	High	High	0.0001231	7.128e-06	2.74
FALSE	High	[L].SFDINEDVAAPY.[I]	1xDimethyl [N-Term]	4.48875e-05	0.000131431	1	1	1	P15254	P15254 [1022-1033]		1	1368.63	High	High	0.0001231	3.216e-05	2.01
FALSE	High	[L].SFDHRVIDGADGARF.[I]	1xDimethyl [N-Term]	7.51412e-08	0.000131431	1	1	3	P06959	P06959 [600-614]		1	1690.83	High	High	0.0001231	5.775e-08	2.77
FALSE	High	[F].SFAQARACAEAGVF.[L]	1xCarbamidomethyl [C8]; 1xDimethyl [N-Term]	1.75141e-06	0.000131431	2	2	1	P0A870; P0A867	P0A870 [160-173]; P0A867 [159-172]		1	1512.73	High	High	0.0001231	1.302e-06	2.68
FALSE	High	[L].SFAPGASHGYIETHVQEHGAY.[I]	1xDimethyl [N-Term]	0.000442056	0.000131431	1	1	1	P75713	P75713 [185-205]		2	2286.06	High	High	0.0001231	0.0003101	3.93
FALSE	High	[L].SFAPGASHGY.[I]	1xDimethyl [N-Term]	0.0007939	0.000131431	1	1	1	P75713	P75713 [185-194]		1	1021.47	High	High	0.0001231	0.0005522	2.09
FALSE	High	[Y].SFAKLF.[A]	1xDimethyl [N-Term]	0.000525028	0.000131431	1	1	1	P31057	P31057 [28-33]		2	740.434	High	High	0.0001231	0.0003671	1.38
FALSE	High	[F].SEVSPRPHDTGMVTL.[I]	1xDimethyl [N-Term]	7.28177e-05	0.000131431	1	1	1	P33221	P33221 [278-292]		0	1653.83	High	High	0.0001231	5.186e-05	3.12
FALSE	High	[F].SEVRGLGLL.[I]	1xDimethyl [N-Term]	0.000211591	0.000131431	1	1	1	P77581	P77581 [330-338]		2	971.588	High	High	0.0001231	0.0001492	1.52
FALSE	High	[Y].SETSTVDIVTGADVLEYY.[A]	1xDimethyl [N-Term]	2.38744e-06	0.000131431	1	1	3	P17445	P17445 [99-116]		2	1989.95	High	High	0.0001231	1.765e-06	3.28
FALSE	High	[Y].SETSTVDIVTGADVLEY.[Y]	1xDimethyl [N-Term]	6.92239e-05	0.000131431	1	1	2	P17445	P17445 [99-115]		1	1826.89	High	High	0.0001231	4.936e-05	2.69
FALSE	High	[L].SETIVQLIEDAENKEKY.[A]	1xDimethyl [N-Term]	1.57164e-07	0.000131431	1	1	2	P0A8N0	P0A8N0 [116-132]		1	2037.04	High	High	0.0001231	1.196e-07	4.16
FALSE	High	[W].SETGEGVVIHTPAYDAFY.[K]	1xDimethyl [N-Term]	1.14399e-13	0.000131431	1	1	3	P23256	P23256 [108-125]		2	1983.93	High	High	0.0001231	1.011e-13	5.64
FALSE	High	[F].SEQAVAAMEKELSKL.[Q]	1xDimethyl [N-Term]	4.221e-14	0.000131431	1	1	2	P19926	P19926 [161-175]		1	1661.88	High	High	0.0001231	3.774e-14	4.32
FALSE	High	[F].SFNHSPIISSF.[A]	1xDimethyl [N-Term]	0.000599581	0.000131431	1	1	1	P0AAD6	P0AAD6 [221-231]		1	1263.64	High	High	0.0001231	0.0004195	2.75
FALSE	High	[F].SDSANTSLGKKGETLADTISVISTY.[V]	1xDimethyl [N-Term]	6.50711e-05	0.000131431	1	1	1	P0A786	P0A786 [75-99]		2	2586.31	High	High	0.0001231	4.654e-05	2.2
FALSE	High	[F].SDNKDVDGDQTY.[M]	1xDimethyl [N-Term]	7.24094e-05	0.000131431	1	1	3	P06996	P06996 [45-56]		0	1384.59	High	High	0.0001231	5.161e-05	3.28
FALSE	High	[L].SANGERSPVNDHPF.[C]	1xDimethyl [N-Term]	8.37373e-07	0.000131431	1	1	1	P0ACY3	P0ACY3 [136-149]		0	1554.73	High	High	0.0001231	6.271e-07	2.78
FALSE	High	[Y].SAMERSIDVQISRL.[R]	1xDimethyl [N-Term]	7.21424e-09	0.000131431	1	1	2	P0AA16	P0AA16 [195-208]		0	1632.87	High	High	0.0001231	5.682e-09	3.76
FALSE	High	[Y].SALVCAGVIDFADAVRL.[V]	1xCarbamidomethyl [C5]; 1xDimethyl [N-Term]	5.11638e-09	0.000131431	1	1	1	P0AAI9	P0AAI9 [97-113]		2	1804.96	High	High	0.0001231	4.043e-09	3.96
FALSE	High	[L].SALVAEQAAKTPDAPALADARY.[L]	1xDimethyl [N-Term]	3.24761e-12	0.000131431	1	1	1	P11454	P11454 [458-479]		2	2257.18	High	High	0.0001231	2.766e-12	5.18
FALSE	High	[L].SAISKQVY.[G]	1xDimethyl [N-Term]	0.000100321	0.000131431	1	1	1	P0ADE6	P0ADE6 [108-115]		0	923.52	High	High	0.0001231	7.143e-05	2.39
FALSE	High	[F].SALPGDKNADTKLPNGANY.[G]	1xDimethyl [N-Term]	0.000244738	0.000131431	1	1	1	P0AFM2	P0AFM2 [232-250]		2	1973.99	High	High	0.0001231	0.0001727	3.68
FALSE	High	[L].SALMPSETSSQISNATNGIEPPRGY.[V]	1xDimethyl [N-Term]	3.52321e-10	0.000131431	1	1	1	P00452	P00452 [617-641]		1	2635.27	High	High	0.0001231	2.867e-10	5.3
FALSE	High	[Y].SAIIGAIGAL.[R]	1xDimethyl [N-Term]	7.92258e-05	0.000131431	1	1	1	P31660	P31660 [221-230]		0	913.572	High	High	0.0001231	5.645e-05	2.8
FALSE	High	[Y].SAIKDVFRPGHADY.[T]	1xDimethyl [N-Term]	0.000344098	0.000131431	1	1	1	P12008	P12008 [96-109]		1	1603.82	High	High	0.0001231	0.0002417	2.4
FALSE	High	[L].SAIGKQSPDINQGVDRADPLEQGAGDQGLMF.[G]	1xDimethyl [N-Term]	3.57239e-08	0.000131431	1	1	2	P0A817	P0A817 [94-124]		2	3242.57	High	High	0.0001231	2.763e-08	6.35
FALSE	High	[W].SAIGATDGFALL.[N]	1xDimethyl [N-Term]	9.97591e-05	0.000131431	1	1	2	P29012	P29012 [48-59]		2	1163.63	High	High	0.0001231	7.096e-05	2.22
FALSE	High	[W].SALDSDKKNSF.[R]	1xDimethyl [N-Term]	4.02618e-07	0.000131431	1	1	2	P37759	P37759 [116-126]		1	1239.62	High	High	0.0001231	3.04e-07	3.11
FALSE	High	[L].SALAGENDPEAKRKIIGRVF.[V]	1xDimethyl [N-Term]	1.49395e-07	0.000131431	1	1	2	P04079	P04079 [296-315]		1	2199.22	High	High	0.0001231	1.138e-07	5.11
FALSE	High	[F].SALAETLDNQEEREKL.[T]	1xDimethyl [N-Term]	1.53998e-14	0.000131431	1	1	1	P76372	P76372 [104-119]		2	1873.95	High	High	0.0001231	1.391e-14	6.07
FALSE	High	[Y].SAKQPLEPMDITRREPGPNDVKIEIAY.[C]	1xDimethyl [N-Term]	0.000464718	0.000131431	1	1	2	P75691	P75691 [10-36]		1	3095.62	High	High	0.0001231	0.000326	4.51
FALSE	High	[Y].SAGMGLMPGHVY.[R]	1xDimethyl [N-Term]	4.20087e-09	0.000131431	1	1	1	P22256	P22256 [156-167]		1	1247.59	High	High	0.0001231	3.325e-09	3.27
FALSE	High	[W].SAGIEPGDPRYVDY.[F]	1xDimethyl [N-Term]	2.37103e-07	0.000131431	1	1	2	P0A9G6	P0A9G6 [137-150]		1	1566.74	High	High	0.0001231	1.792e-07	2.89
FALSE	High	[L].SAGDRLIKPL.[L]	1xDimethyl [N-Term]	9.43076e-05	0.000131431	1	1	2	P09424	P09424 [302-311]		1	1097.67	High	High	0.0001231	6.695e-05	1.91
FALSE	High	[W].SAGATGLGVRTIANLL.[T]	1xDimethyl [N-Term]	1.20451e-08	0.000131431	1	1	1	P37095	P37095 [410-425]		2	1541.9	High	High	0.0001231	9.396e-09	3.7
FALSE	High	[L].SAFIGDEIPQEILEERVRAAF.[A]	1xDimethyl [N-Term]	3.76471e-11	0.000131431	1	1	1	P00934	P00934 [60-80]		2	2418.27	High	High	0.0001231	3.124e-11	5.4
FALSE	High	[F].SAEQLSHW.[L]	1xDimethyl [N-Term]	1.80144e-06	0.000131431	1	1	1	P31806	P31806 [234-241]		1	985.474	High	High	0.0001231	1.338e-06	2.31
FALSE	High	[F].SAEQLAAALDTF.[R]	1xDimethyl [N-Term]	0.000269147	0.000131431	1	1	1	P60340	P60340 [104-115]		2	1264.64	High	High	0.0001231	0.0001895	2.18
FALSE	High	[F].SAEGKVVRF.[K]	1xDimethyl [N-Term]	2.57106e-05	0.000131431	1	1	1	P0AES4	P0AES4 [698-706]		0	1020.58	High	High	0.0001231	1.855e-05	2.63
FALSE	High	[L].SAPAKTEQTQPAAPAKPTSDIPN.[-]	1xDimethyl [N-Term]	4.27247e-09	0.000131431	1	1	1	P0AG99	P0AG99 [88-110]		0	2348.21	High	High	0.0001231	3.369e-09	4.17
FALSE	High	[L].SDNRNRTVAEVRHAF.[S]	1xDimethyl [N-Term]	0.000137399	0.000131431	1	1	1	P0A8A0	P0A8A0 [103-117]		0	1799.93	High	High	0.0001231	9.73e-05	2.03
FALSE	High	[F].SAPLLTINGDGHTL.[A]	1xDimethyl [N-Term]	1.49849e-09	0.000131431	1	1	1	P34211	P34211 [449-462]		2	1436.77	High	High	0.0001231	1.194e-09	3.93
FALSE	High	[W].SAQEIQQELDNNVQGILGY.[V]	1xDimethyl [N-Term]	2.3152e-08	0.000131431	1	1	3	P37330	P37330 [588-606]		2	2147.06	High	High	0.0001231	1.802e-08	3.58
FALSE	High	[L].SDMLPGQGLL.[H]	1xDimethyl [N-Term]	0.00032543	0.000131431	1	1	1	P75791	P75791 [267-276]		2	1058.56	High	High	0.0001231	0.0002281	2.52
FALSE	High	[F].SDILTVPDAMGL.[G]	1xDimethyl [N-Term]	0.000834018	0.000131431	1	1	1	P29680	P29680 [76-87]		1	1259.66	High	High	0.0001231	0.000581	1.7
FALSE	High	[L].SDIGEALEARF.[V]	1xDimethyl [N-Term]	1.40419e-07	0.000131431	1	1	1	P0AFX4	P0AFX4 [128-138]		1	1235.63	High	High	0.0001231	1.07e-07	2.94
FALSE	High	[L].SDHHQKLL.[S]	1xDimethyl [N-Term]	7.40657e-06	0.000131431	1	1	1	P0A6T1	P0A6T1 [414-421]		1	1005.55	High	High	0.0001231	5.418e-06	2.17
FALSE	High	[W].SDGPLGKTTY.[G]	1xDimethyl [N-Term]	7.24157e-06	0.000131431	1	1	1	P00960	P00960 [186-195]		1	1066.54	High	High	0.0001231	5.295e-06	3.6
FALSE	High	[W].SDGLHQAVEAKEGVQIQNENQTL.[A]	1xDimethyl [N-Term]	1.10597e-13	0.000131431	1	1	1	P10408	P10408 [350-372]		1	2536.26	High	High	0.0001231	9.762e-14	6.34
FALSE	High	[F].SDGEVSVQINENVRGGDIF.[I]	1xDimethyl [N-Term]	4.02799e-11	0.000131431	1	1	1	P0A717	P0A717 [36-54]		0	2063	High	High	0.0001231	3.347e-11	4.99
FALSE	High	[L].SDEDAELVEIVKERL.[R]	1xDimethyl [N-Term]	3.11257e-10	0.000131431	1	1	1	P0C079	P0C079 [52-66]		1	1772.93	High	High	0.0001231	2.525e-10	3.55
FALSE	High	[Y].SDDFFVGRVGGVATY.[R]	1xDimethyl [N-Term]	2.39478e-08	0.000131431	1	1	1	P02931	P02931 [147-161]		2	1617.79	High	High	0.0001231	1.858e-08	4.55
FALSE	High	[W].SDATGQKAVIVIMGDDPKEDLAVL.[A]	1xDimethyl [N-Term]	1.27653e-11	0.000131431	1	1	1	P0AEE1	P0AEE1 [76-99]		1	2513.32	High	High	0.0001231	1.073e-11	5.98
FALSE	High	[F].SCPVLEPTGPLHTQF.[G]	1xCarbamidomethyl [C2]; 1xDimethyl [N-Term]	1.58051e-07	0.000131431	1	1	1	P0A9L5	P0A9L5 [68-82]		2	1710.85	High	High	0.0001231	1.204e-07	3.24
FALSE	High	[L].SAVVADSRGVTVDKMTEL.[R]	1xDimethyl [N-Term]	1.01768e-12	0.000131431	1	1	3	P0A7J3	P0A7J3 [24-41]		0	1905.99	High	High	0.0001231	8.789e-13	5.55
FALSE	High	[L].SAVTGQSIPELEKQFEGKMY.[G]	1xDimethyl [N-Term]	3.5839e-05	0.000131431	1	1	1	P00954	P00954 [251-270]		2	2270.14	High	High	0.0001231	2.582e-05	2.76
FALSE	High	[L].SAVSQVDYDGIIL.[K]	1xDimethyl [N-Term]	0.00065133	0.000131431	1	1	1	P09127	P09127 [192-204]		1	1407.74	High	High	0.0001231	0.0004539	1.19
FALSE	High	[L].SAVQGEKIDEVF.[I]	1xDimethyl [N-Term]	0.000138951	0.000131431	1	1	1	P36683	P36683 [695-706]		0	1349.69	High	High	0.0001231	9.823e-05	2.73
FALSE	High	[L].SAVNFPEVSLPL.[H]	1xDimethyl [N-Term]	0.000135105	0.000131431	1	1	2	P0A9T0	P0A9T0 [323-334]		2	1300.71	High	High	0.0001231	9.572e-05	2.56
FALSE	High	[L].SAVLDLDIEGIVL.[K]	1xDimethyl [N-Term]	3.62447e-05	0.000131431	1	1	2	P0DMC7	P0DMC7 [96-108]		2	1384.79	High	High	0.0001231	2.598e-05	2.77
FALSE	High	[F].SAVEAIAPGVIERQSVDQPVQTGY.[K]	1xDimethyl [N-Term]	5.87218e-07	0.000131431	1	1	4	P0ABB0	P0ABB0 [127-150]		0	2542.31	High	High	0.0001231	4.416e-07	4.04
FALSE	High	[L].SAVADDGIEQSGLHIW.[S]	1xDimethyl [N-Term]	3.38774e-05	0.000131431	1	1	1	P43329	P43329 [1005-1020]		1	1725.84	High	High	0.0001231	2.437e-05	1.7
FALSE	High	[F].SATFDDQMLVDY.[S]	1xDimethyl [N-Term]	0.000239322	0.000131431	1	1	1	P0A6T1	P0A6T1 [42-53]		2	1432.63	High	High	0.0001231	0.0001689	2.93
FALSE	High	[L].SASRPEIYPIYW.[S]	1xDimethyl [N-Term]	3.94376e-05	0.000131431	1	1	3	P75791	P75791 [131-142]		2	1509.77	High	High	0.0001231	2.825e-05	2.53
FALSE	High	[Y].SASKASSDHLVRAW.[KL]	1xDimethyl [N-Term]	6.22332e-10	0.000131431	2	2	3	P37759; P27830	P37759 [168-181]; P27830 [161-174]		1	1542.8	High	High	0.0001231	5.025e-10	3.77
FALSE	High	[L].SAREIAEKALDIAGDICIY.[T]	1xCarbamidomethyl [C17]; 1xDimethyl [N-Term]	7.36413e-05	0.000131431	1	1	1	P0A7B8	P0A7B8 [144-162]		1	2136.1	High	High	0.0001231	5.26e-05	3.78
FALSE	High	[F].SAPSHIVLENVTF.[G]	1xDimethyl [N-Term]	4.72194e-05	0.000131431	1	1	1	P31433	P31433 [57-69]		1	1441.77	High	High	0.0001231	3.375e-05	2.41
FALSE	High	[L].SAEEQQNVQTMPY.[T]	1xDimethyl [N-Term]	0.000302653	0.000131431	1	1	1	P76193	P76193 [256-268]		0	1552.69	High	High	0.0001231	0.0002126	1.51
FALSE	High	[L].SFNPADVQPNARILL.[S]	1xDimethyl [N-Term]	1.06874e-09	0.000131431	1	1	1	P77717	P77717 [104-118]		2	1682.92	High	High	0.0001231	8.573e-10	3.56
FALSE	High	[L].SFRINDNQVIEGAESRY.[F]	1xDimethyl [N-Term]	3.03006e-09	0.000131431	1	1	1	P0A9D8	P0A9D8 [66-82]		1	2026	High	High	0.0001231	2.403e-09	5.47
FALSE	High	[F].SHPVDHQLPAGITAECPTQTEIVL.[K]	1xCarbamidomethyl [C16]; 1xDimethyl [N-Term]	7.62239e-10	0.000131431	1	1	2	P0AG55	P0AG55 [110-133]		1	2641.33	High	High	0.0001231	6.138e-10	7.12
FALSE	High	[F].SHPEIGTVVVSES.[-]	1xDimethyl [N-Term]	5.94706e-05	0.000131431	1	1	1	P0AFW8	P0AFW8 [72-84]		0	1368.7	High	High	0.0001231	4.247e-05	2.61
FALSE	High	[F].SHLVEPGLNW.[K]	1xDimethyl [N-Term]	9.22595e-06	0.000131431	1	1	1	P0ABC7	P0ABC7 [115-124]		2	1179.62	High	High	0.0001231	6.735e-06	3.32
FALSE	High	[L].SHIPTAVKIKGF.[S]	1xDimethyl [N-Term]	5.76633e-08	0.000131431	1	1	3	P61889	P61889 [47-58]		0	1325.79	High	High	0.0001231	4.443e-08	2.71
FALSE	High	[Y].SHIDRIIVGGIMPITKTVSVGGEVGKQLGVSY.[F]	1xDimethyl [N-Term]	1.84738e-17	0.000131431	1	1	5	Q46938	Q46938 [40-71]		1	3338.85	High	High	0.0001231	1.785e-17	9.68
FALSE	High	[Y].SHIDRIIVGGIMPITKTVSVGGEVGKQL.[G]	1xOxidation [M12]; 1xDimethyl [N-Term]	3.12863e-06	0.000131431	1	1	1	Q46938	Q46938 [40-67]		0	2948.66	High	High	0.0001231	2.304e-06	3.89
FALSE	High	[Y].SHIDRIIVGGIMPITKTVSVGGEVGKQL.[G]	1xDimethyl [N-Term]	7.4916e-19	0.000131431	1	1	7	Q46938	Q46938 [40-67]		0	2932.67	High	High	0.0001231	7.492e-19	8.92
FALSE	High	[L].SHKLDHEPSAEEIAEQLDKPVDDVSRML.[R]	1xDimethyl [N-Term]	2.87408e-15	0.000131431	1	1	2	P13445	P13445 [186-213]		2	3216.58	High	High	0.0001231	2.635e-15	8.24
FALSE	High	[L].SHGLLPGVVQVPHNGQPIVL.[M]	1xDimethyl [N-Term]	1.26468e-05	0.000131431	1	1	1	P75745	P75745 [226-245]		2	2089.19	High	High	0.0001231	9.178e-06	3.72
FALSE	High	[F].SHGLIDFIVL.[S]	1xDimethyl [N-Term]	0.000472522	0.000131431	1	1	2	P69786	P69786 [338-347]		2	1141.66	High	High	0.0001231	0.0003307	2.49
FALSE	High	[F].SHGDYAEHGQRIQNL.[R]	1xDimethyl [N-Term]	1.61025e-10	0.000131431	1	1	2	P0AD61	P0AD61 [36-50]		1	1752.84	High	High	0.0001231	1.321e-10	4.95
FALSE	High	[F].SHEDGTRLGVEHL.[V]	1xDimethyl [N-Term]	1.68369e-06	0.000131431	1	1	3	P03023	P03023 [162-174]		1	1477.74	High	High	0.0001231	1.253e-06	3.05
FALSE	High	[L].SHAVGLPITL.[A]	1xDimethyl [N-Term]	0.000284617	0.000131431	1	1	1	P0A9S5	P0A9S5 [300-309]		1	1035.62	High	High	0.0001231	0.0002	2.21
FALSE	High	[L].SGYTEDEKL.[N]	1xDimethyl [N-Term]	2.62736e-06	0.000131431	1	1	1	P0A9M0	P0A9M0 [491-499]		1	1069.5	High	High	0.0001231	1.946e-06	2.91
FALSE	High	[Y].SGWVRGSDNDEHY.[V]	1xDimethyl [N-Term]	2.67214e-06	0.000131431	1	1	1	P34210	P34210 [221-233]		1	1549.67	High	High	0.0001231	1.973e-06	2.83
FALSE	High	[Y].SGWVESSDNDEHYDPGKRITY.[R]	1xDimethyl [N-Term]	1.06136e-10	0.000131431	1	1	2	P09169	P09169 [221-241]		2	2483.11	High	High	0.0001231	8.712e-11	4.48
FALSE	High	[Y].SGVVNSGDTVLNSVKAARERF.[G]	1xDimethyl [N-Term]	2.52259e-07	0.000131431	1	1	1	P0A6M8	P0A6M8 [340-360]		1	2234.19	High	High	0.0001231	1.915e-07	2.33
FALSE	High	[Y].SGVVDWAKMREIADSIGAY.[L]	1xDimethyl [N-Term]	0.000189162	0.000131431	1	1	1	P0A825	P0A825 [178-196]		1	2096.05	High	High	0.0001231	0.0001334	2.17
FALSE	High	[L].SGVSSLDDIDSMPF.[R]	1xDimethyl [N-Term]	5.71606e-06	0.000131431	1	1	1	P0AF24	P0AF24 [222-235]		1	1497.68	High	High	0.0001231	4.182e-06	2.91
FALSE	High	[Y].SGVRPLCDDESDSPQAITRDY.[T]	1xCarbamidomethyl [C7]; 1xDimethyl [N-Term]	1.06321e-13	0.000131431	1	1	1	P13035	P13035 [314-334]		1	2409.1	High	High	0.0001231	9.401e-14	7.09
FALSE	High	[L].SGVEPKML.[R]	1xDimethyl [N-Term]	0.000142905	0.000131431	1	1	1	P00957	P00957 [779-786]		0	888.486	High	High	0.0001231	0.0001014	1.64
FALSE	High	[L].SGTVDSQAQSDRAESIAKAVDGVKSVKNDLKTK.[-]	1xDimethyl [N-Term]	1.08018e-05	0.000131431	1	1	1	P0AFH8	P0AFH8 [169-201]		1	3460.82	High	High	0.0001231	7.879e-06	3.91
FALSE	High	[L].SGTNTPRDFVEFPSQINEHW.[A]	1xDimethyl [N-Term]	9.02572e-10	0.000131431	1	1	1	P24171	P24171 [489-508]		2	2389.12	High	High	0.0001231	7.269e-10	5.68
FALSE	High	[F].SHQAGASSKQPALGY.[L]	1xDimethyl [N-Term]	3.4552e-12	0.000131431	1	1	4	P02359	P02359 [163-177]		1	1529.77	High	High	0.0001231	2.938e-12	4.23
FALSE	High	[F].SGTKVKW.[I]	1xDimethyl [N-Term]	3.54378e-05	0.000131431	1	1	2	P0A6F3	P0A6F3 [138-144]		0	833.488	High	High	0.0001231	2.543e-05	2.2
FALSE	High	[Y].SHRVDENTPMEETASAL.[A]	1xDimethyl [N-Term]	4.24296e-10	0.000131431	1	1	3	Q46851	Q46851 [137-153]		0	1914.89	High	High	0.0001231	3.431e-10	4.27
FALSE	High	[F].SKACGKPVNY.[H]	1xCarbamidomethyl [C4]; 1xDimethyl [N-Term]	1.30671e-06	0.000131431	1	1	1	P09147	P09147 [277-286]		0	1151.59	High	High	0.0001231	9.731e-07	2.43
FALSE	High	[L].SLAATRSSEAGGSSSF.[A]	1xDimethyl [N-Term]	1.13361e-07	0.000131431	1	1	1	P02943	P02943 [165-180]		1	1542.74	High	High	0.0001231	8.643e-08	3.76
FALSE	High	[F].SIAAMNELELK.[-]	1xDimethyl [N-Term]	2.66531e-08	0.000131431	1	1	2	P0AEK4	P0AEK4 [252-262]		2	1246.67	High	High	0.0001231	2.066e-08	2.78
FALSE	High	[F].SKVVEKLPAIADKDIGF.[I]	1xDimethyl [N-Term]	1.92931e-05	0.000131431	1	1	2	P76014	P76014 [47-63]		1	1858.07	High	High	0.0001231	1.397e-05	3.37
FALSE	High	[F].SKVTIAPDDERVLLGVAGF.[Q]	1xDimethyl [N-Term]	6.22079e-05	0.000131431	1	1	2	P0ADE8	P0ADE8 [105-123]		2	2015.12	High	High	0.0001231	4.438e-05	3.03
FALSE	High	[F].SKVTIAPDDERVLL.[G]	1xDimethyl [N-Term]	0.000200065	0.000131431	1	1	1	P0ADE8	P0ADE8 [105-118]		1	1583.9	High	High	0.0001231	0.0001416	3.19
FALSE	High	[L].SKTQAKAALESTL.[A]	1xDimethyl [N-Term]	2.2228e-09	0.000131431	1	1	2	P0ACF0	P0ACF0 [17-29]		1	1375.78	High	High	0.0001231	1.765e-09	4.79
FALSE	High	[L].SKTKSW.[T]	1xDimethyl [N-Term]	0.000302653	0.000131431	1	1	3	P0AG63	P0AG63 [68-73]		0	764.43	High	High	0.0001231	0.0002131	1.9
FALSE	High	[W].SKRDRNTAIGAGAGAL.[G]	1xDimethyl [K2]; 1xDimethyl [N-Term]	1.61119e-05	0.000131431	1	1	2	P0ADA7	P0ADA7 [28-43]	P0ADA7 1xDimethyl [K29]	0	1585.88	High	High	0.0001231	1.17e-05	2.54
FALSE	High	[Y].SKNKELMDNMRNVALEEQAVEAVL.[A]	1xDimethyl [K2]	3.2645e-08	0.000131431	1	1	5	P0A850	P0A850 [389-412]	P0A850 1xDimethyl [K390]	2	2759.41	High	High	0.0001231	2.528e-08	5.52
FALSE	High	[L].SKLSPEMVSASTL.[A]	1xDimethyl [N-Term]	3.54137e-06	0.000131431	1	1	1	P36938	P36938 [461-473]		1	1377.73	High	High	0.0001231	2.612e-06	2.79
FALSE	High	[L].SKIRSKAEQAL.[K]	1xDimethyl [N-Term]	0.000109143	0.000131431	1	1	1	P64581	P64581 [37-47]		0	1258.75	High	High	0.0001231	7.749e-05	2.13
FALSE	High	[F].SKIIRREIPSDIVYQDDLVTAF.[R]	1xDimethyl [N-Term]	1.43149e-05	0.000131431	1	1	1	P0ACE7	P0ACE7 [8-29]		2	2606.42	High	High	0.0001231	1.039e-05	3.88
FALSE	High	[F].SKIHLDASMSCAGDPIPLAPETVAERAAVL.[C]	1xCarbamidomethyl [C11]; 1xDimethyl [K2]; 1xDimethyl [N-Term]	7.14586e-12	0.000131431	1	1	2	P0C8J8	P0C8J8 [119-148]	P0C8J8 1xDimethyl [K120]	2	3147.62	High	High	0.0001231	6.057e-12	5.14
FALSE	High	[L].SKIADQLIVGGGIANTF.[I]	1xDimethyl [N-Term]	3.50411e-05	0.000131431	1	1	1	P0A799	P0A799 [205-221]		1	1731.96	High	High	0.0001231	2.517e-05	2.17
FALSE	High	[L].SKKNSETLENF.[S]	1xDimethyl [N-Term]	0.000763994	0.000131431	1	1	1	P0AFH6	P0AFH6 [4-14]		1	1324.67	High	High	0.0001231	0.0005327	2.11
FALSE	High	[Y].SKKAKVSATGDDAREGL.[I]	1xDimethyl [N-Term]	2.38133e-08	0.000131431	1	1	2	P0AES6	P0AES6 [303-319]		0	1760.95	High	High	0.0001231	1.846e-08	4.17
FALSE	High	[L].SKHVDSLITIPNDKLL.[K]	1xDimethyl [N-Term]	0.000275233	0.000131431	1	1	1	P0A9A6	P0A9A6 [154-169]		2	1821.05	High	High	0.0001231	0.000194	2.64
FALSE	High	[L].SKGVVPQLVKEITSTDDFY.[R]	1xDimethyl [N-Term]	1.26166e-07	0.000131431	1	1	1	P0AD61	P0AD61 [412-430]		2	2154.13	High	High	0.0001231	9.609e-08	3.23
FALSE	High	[F].SKGNGENSYGGNGDMTY.[A]	1xDimethyl [N-Term]	3.16407e-06	0.000131431	1	1	1	P02931	P02931 [46-62]		1	1778.73	High	High	0.0001231	2.333e-06	2.16
FALSE	High	[L].SKEPQGFVADATINTPNGVL.[V]	1xDimethyl [N-Term]	2.04535e-08	0.000131431	1	1	1	P0AD49	P0AD49 [42-61]		1	2086.08	High	High	0.0001231	1.588e-08	3.88
FALSE	High	[L].SKEGFQPTETQPRGF.[N]	1xDimethyl [N-Term]	1.00323e-10	0.000131431	1	1	3	P52697	P52697 [266-280]		1	1736.86	High	High	0.0001231	8.235e-11	4.33
FALSE	High	[Y].SKEAEAGNTKY.[A]	1xDimethyl [N-Term]	5.65501e-10	0.000131431	1	1	4	P69441	P69441 [183-193]		0	1225.61	High	High	0.0001231	4.555e-10	4.32
FALSE	High	[L].SKDEGGRHTPF.[F]	1xDimethyl [N-Term]	2.59129e-08	0.000131431	2	2	4	P0CE48; P0CE47	P0CE48 [313-323]; P0CE47 [313-323]		0	1258.62	High	High	0.0001231	2.01e-08	3.29
FALSE	High	[L].SHRVPGSIGQNQTPGKVF.[K]	1xDimethyl [K16]; 1xDimethyl [N-Term]	1.10213e-07	0.000131431	1	1	1	P60438	P60438 [139-156]	P60438 1xDimethyl [K154]	0	1965.07	High	High	0.0001231	8.407e-08	4
FALSE	High	[L].SFQGGIRVPSY.[T]	1xDimethyl [N-Term]	0.00032543	0.000131431	1	1	1	P37769	P37769 [148-158]		1	1238.65	High	High	0.0001231	0.0002286	2.41
FALSE	High	[L].SGSVTVGETPVIRIKK.[-]	1xDimethyl [N-Term]	8.24312e-06	0.000131431	1	1	1	P69783	P69783 [154-169]		0	1699.01	High	High	0.0001231	6.025e-06	3.58
FALSE	High	[Y].SGSKTRGAAGTQYDDSNMGQNKVGL.[S]	1xDimethyl [N-Term]	2.16861e-15	0.000131431	1	1	2	P02930	P02930 [284-308]		1	2570.23	High	High	0.0001231	1.995e-15	5.2
FALSE	High	[L].SGGKPQVEGAEDYTDSDD.[-]	1xDimethyl [N-Term]	2.48032e-07	0.000131431	1	1	1	P0ADN2	P0ADN2 [95-112]		1	1897.79	High	High	0.0001231	1.874e-07	3.57
FALSE	High	[L].SGGEAQRVKL.[A]	1xDimethyl [N-Term]	0.000163504	0.000131431	1	1	1	P0A698	P0A698 [831-840]		0	1072.61	High	High	0.0001231	0.0001158	1.59
FALSE	High	[F].SGGAQSRPQQSAPAAPSNEPPMDFDDDIPF.[-]	1xDimethyl [N-Term]	2.93316e-08	0.000131431	1	1	3	P0AGE0	P0AGE0 [149-178]		1	3157.42	High	High	0.0001231	2.274e-08	4.61
FALSE	High	[L].SGFIPAAEFTGDPQNTTL.[S]	1xDimethyl [N-Term]	0.000114802	0.000131431	1	1	1	P76004	P76004 [131-148]		2	1893.92	High	High	0.0001231	8.159e-05	2.6
FALSE	High	[F].SGEVSLVGARGF.[D]	1xDimethyl [N-Term]	7.54678e-09	0.000131431	1	1	1	P09029	P09029 [159-170]		1	1206.65	High	High	0.0001231	5.929e-09	3.95
FALSE	High	[F].SGEVEDQPAVTDMSNAVDGDLQARVEALEIEVAEL.[K]	1xDimethyl [N-Term]	4.62304e-09	0.000131431	1	1	1	P29217	P29217 [168-202]		2	3727.79	High	High	0.0001231	3.647e-09	5.09
FALSE	High	[F].SGESLQGW.[G]	1xDimethyl [N-Term]	0.000215176	0.000131431	1	1	1	P23869	P23869 [111-118]		1	891.421	High	High	0.0001231	0.0001521	1.52
FALSE	High	[Y].SGEQTQKAVAAY.[V]	1xDimethyl [N-Term]	4.88408e-05	0.000131431	1	1	1	P0A9T4	P0A9T4 [266-277]		0	1280.65	High	High	0.0001231	3.494e-05	3.04
FALSE	High	[F].SGEIWIDRADF.[R]	1xDimethyl [N-Term]	1.41212e-07	0.000131431	1	1	1	P00962	P00962 [383-393]		1	1336.65	High	High	0.0001231	1.076e-07	3.33
FALSE	High	[L].SGELVPGKVIRLEVNEDRIVAVQ.[-]	1xDimethyl [N-Term]	5.60619e-08	0.000131431	1	1	2	P63284	P63284 [835-857]		2	2548.45	High	High	0.0001231	4.308e-08	3.19
FALSE	High	[L].SGEIVNIEDVPDVVF.[A]	1xDimethyl [N-Term]	0.000378291	0.000131431	1	1	1	P69783	P69783 [28-42]		0	1659.85	High	High	0.0001231	0.0002653	2.43
FALSE	High	[Y].SGEGAIADDAGNVSRNPALITMF.[D]	1xDimethyl [N-Term]	2.68972e-14	0.000131431	1	1	2	P10384	P10384 [43-65]		1	2334.14	High	High	0.0001231	2.419e-14	5.07
FALSE	High	[F].SGEDATPALEGADVVL.[I]	1xDimethyl [N-Term]	7.74792e-06	0.000131431	1	1	10	P61889	P61889 [59-74]		1	1571.78	High	High	0.0001231	5.656e-06	2.23
FALSE	High	[L].SGEAQSGRIDAVNEY.[N]	1xDimethyl [N-Term]	3.05645e-11	0.000131431	1	1	1	P77804	P77804 [192-206]		0	1623.76	High	High	0.0001231	2.546e-11	4.71
FALSE	High	[W].SGDVDTLADMVVKTAQPGDHIL.[V]	1xDimethyl [N-Term]	3.66016e-11	0.000131431	1	1	1	P37773	P37773 [410-431]		1	2310.16	High	High	0.0001231	3.043e-11	5.92
FALSE	High	[F].SGDPIWATESIGGMGLDGRTL.[V]	1xDimethyl [N-Term]	1.61797e-15	0.000131431	1	1	2	P09373	P09373 [329-349]		2	2161.06	High	High	0.0001231	1.498e-15	5.25
FALSE	High	[F].SGDPIWATESIGGMGL.[D]	1xDimethyl [N-Term]	6.426e-07	0.000131431	1	1	1	P09373	P09373 [329-344]		1	1618.78	High	High	0.0001231	4.819e-07	4.3
FALSE	High	[F].SGDEFGVGDIAIAPF.[I]	1xDimethyl [N-Term]	1.42191e-06	0.000131431	1	1	2	P0ACA7	P0ACA7 [155-169]		1	1522.74	High	High	0.0001231	1.057e-06	2.92
FALSE	High	[L].SGAHAMDKHF.[S]	1xDimethyl [N-Term]	0.000467305	0.000131431	1	1	1	P0A6T1	P0A6T1 [295-304]		0	1128.53	High	High	0.0001231	0.0003275	1.66
FALSE	High	[L].SFTPDNINADISLGTL.[S]	1xDimethyl [N-Term]	3.89962e-05	0.000131431	1	1	4	P09169	P09169 [26-41]		2	1705.86	High	High	0.0001231	2.807e-05	3.58
FALSE	High	[L].SFTGSTEIGRQL.[M]	1xDimethyl [N-Term]	2.72251e-09	0.000131431	1	1	1	P25526	P25526 [230-241]		1	1323.69	High	High	0.0001231	2.161e-09	3.32
FALSE	High	[F].SFSGLTKEQVL.[R]	1xDimethyl [N-Term]	8.28705e-05	0.000131431	1	1	1	P00509	P00509 [349-359]		2	1236.68	High	High	0.0001231	5.915e-05	2.28
FALSE	High	[L].SFRINDNQVIEGAESRYF.[D]	1xDimethyl [N-Term]	7.75229e-10	0.000131431	1	1	1	P0A9D8	P0A9D8 [66-83]		2	2173.07	High	High	0.0001231	6.243e-10	5.22
FALSE	High	[L].SGGLDSSIISAITKKY.[A]	1xDimethyl [N-Term]	1.0729e-06	0.000131431	1	1	1	P22106	P22106 [235-250]		1	1667.92	High	High	0.0001231	8.007e-07	3.58
FALSE	High	[L].SGSISQGAKDAGISY.[K]	1xDimethyl [N-Term]	8.89753e-08	0.000131431	1	1	1	P0A9G8	P0A9G8 [31-45]		0	1468.73	High	High	0.0001231	6.83e-08	4.18
FALSE	High	[L].SGGILEVQPGNVTVL.[A]	1xDimethyl [N-Term]	1.06687e-06	0.000131431	1	1	1	P0A6E6	P0A6E6 [66-80]		1	1510.85	High	High	0.0001231	7.967e-07	3.71
FALSE	High	[L].SGGVTVSGGHVY.[I]	1xDimethyl [N-Term]	4.9959e-10	0.000131431	1	1	1	P77774	P77774 [112-123]		0	1147.57	High	High	0.0001231	4.043e-10	2.99
FALSE	High	[Y].SGSKTRGAAGTQY.[D]	1xDimethyl [N-Term]	2.97398e-06	0.000131431	1	1	1	P02930	P02930 [284-296]		0	1311.67	High	High	0.0001231	2.189e-06	3.26
FALSE	High	[W].SGSKAINEDAAGNY.[I]	1xDimethyl [N-Term]	3.55692e-07	0.000131431	1	1	2	P27302	P27302 [391-404]		0	1424.67	High	High	0.0001231	2.685e-07	3.59
FALSE	High	[L].SGSGDLGQVLVDAIKKY.[D]	1xDimethyl [N-Term]	5.26253e-09	0.000131431	1	1	3	P0AED0	P0AED0 [86-102]		2	1777.97	High	High	0.0001231	4.154e-09	4
FALSE	High	[Y].SGRSVITVGPY.[L]	1xDimethyl [N-Term]	5.28437e-05	0.000131431	1	1	1	P0A8T7	P0A8T7 [350-360]		0	1163.64	High	High	0.0001231	3.774e-05	2.7
FALSE	High	[F].SGPSATQSQAGGFQGPNGSVTTVESAKSL.[R]	1xDimethyl [N-Term]	2.20843e-14	0.000131431	1	1	1	P0ADU5	P0ADU5 [27-55]		1	2778.35	High	High	0.0001231	1.987e-14	7.66
FALSE	High	[L].SGPQAQPAGDKAEF.[I]	1xDimethyl [N-Term]	7.73221e-12	0.000131431	1	1	2	P00350	P00350 [304-317]		0	1430.69	High	High	0.0001231	6.532e-12	3.73
FALSE	High	[L].SGPAVRPY.[N]	1xDimethyl [N-Term]	0.000480456	0.000131431	1	1	1	P28248	P28248 [164-171]		0	874.478	High	High	0.0001231	0.0003369	1.8
FALSE	High	[F].SGNQDVMVMSPDSDFF.[R]	1xDimethyl [N-Term]	8.81567e-05	0.000131431	1	1	1	P0ABC3	P0ABC3 [308-323]		1	1803.76	High	High	0.0001231	6.284e-05	2.27
FALSE	High	[L].SGNPIAMAAGF.[A]	1xDimethyl [N-Term]	0.000121434	0.000131431	1	1	1	P23893	P23893 [299-309]		0	1063.52	High	High	0.0001231	8.603e-05	2.8
FALSE	High	[F].SGMQRKDGNLNLTGQAPY.[K]	1xDimethyl [N-Term]	4.88207e-06	0.000131431	1	1	1	P27434	P27434 [277-294]		2	1977.98	High	High	0.0001231	3.579e-06	2.71
FALSE	High	[Y].SGMLNASGGVIDDLIVY.[Y]	1xDimethyl [N-Term]	8.85895e-07	0.000131431	1	1	2	P27248	P27248 [86-102]		2	1751.89	High	High	0.0001231	6.626e-07	3.44
FALSE	High	[W].SGMAKQYEPHRINIIDTPGHVDF.[T]	1xDimethyl [N-Term]	3.27868e-09	0.000131431	1	1	3	P0A6M8	P0A6M8 [73-95]		1	2653.32	High	High	0.0001231	2.606e-09	3.93
FALSE	High	[L].SGLVAKVPDSQVL.[A]	1xDimethyl [N-Term]	1.74917e-07	0.000131431	1	1	1	P56262	P56262 [109-121]		1	1340.78	High	High	0.0001231	1.327e-07	3.72
FALSE	High	[F].SGIRSAYPDPQAL.[I]	1xDimethyl [N-Term]	0.000353825	0.000131431	1	1	1	P00959	P00959 [614-626]		1	1402.73	High	High	0.0001231	0.0002478	2.99
FALSE	High	[F].SGLNDTIRNSQY.[G]	1xDimethyl [N-Term]	1.0431e-06	0.000131431	1	1	1	P75864	P75864 [96-107]		1	1395.69	High	High	0.0001231	7.782e-07	3.07
FALSE	High	[Y].SGLMDMMTDNEVEAVIGHEMGHVAL.[G]	1xDimethyl [N-Term]	8.28368e-11	0.000131431	1	1	1	P25894	P25894 [113-137]		1	2714.23	High	High	0.0001231	6.82e-11	5.7
FALSE	High	[L].SGLITPSLDEMVNVAKEMERQGF.[T]	1xDimethyl [N-Term]	7.15831e-15	0.000131431	1	1	1	P13009	P13009 [804-826]		2	2579.28	High	High	0.0001231	6.497e-15	4.58
FALSE	High	[F].SGICAINQFIPW.[-]	1xCarbamidomethyl [C4]; 1xDimethyl [N-Term]	2.89372e-05	0.000131431	1	1	1	P64512	P64512 [36-47]		1	1433.72	High	High	0.0001231	2.082e-05	2.22
FALSE	High	[L].SGKTKERVYEPEEGGRKVSQLDW.[K]	1xDimethyl [N-Term]	1.279e-05	0.000131431	1	1	2	P34210	P34210 [42-64]		2	2706.38	High	High	0.0001231	9.289e-06	3.85
FALSE	High	[L].SGKTKERVYEPEEGGRKVSQL.[D]	1xDimethyl [N-Term]	3.72737e-10	0.000131431	1	1	2	P34210	P34210 [42-62]		1	2405.28	High	High	0.0001231	3.02e-10	5.03
FALSE	High	[L].SGKTKERVY.[EL]	1xDimethyl [N-Term]; 1xDimethyl [K3]	9.87103e-06	0.000131431	2	2	16	P34210; P09169	P34210 [42-50]; P09169 [42-50]		0	1095.62	High	High	0.0001231	7.207e-06	2.31
FALSE	High	[L].SGKNPGEDITEVVEEHF.[G]	1xDimethyl [N-Term]	3.85358e-06	0.000131431	1	1	1	P0AAD6	P0AAD6 [77-93]		0	1914.91	High	High	0.0001231	2.832e-06	2.52
FALSE	High	[F].SGKDPSKVDRSAAY.[A]	1xDimethyl [N-Term]	5.21032e-08	0.000131431	1	1	3	P0A817	P0A817 [264-277]		0	1508.77	High	High	0.0001231	4.008e-08	3.11
FALSE	High	[L].SGGVGIGGVLEPL.[Q]	1xDimethyl [N-Term]	3.38533e-06	0.000131431	1	1	1	P0A9D8	P0A9D8 [159-171]		1	1182.67	High	High	0.0001231	2.494e-06	2.46
FALSE	High	[L].SIADVMTPGGIRVRPGILAVEAL.[N]	1xDimethyl [N-Term]	0.000172935	0.000131431	1	1	1	P45395	P45395 [272-294]		1	2363.35	High	High	0.0001231	0.0001225	2.48
FALSE	High	[Y].SAEELDSVIRVLGENGQEAVGSMGDDTPF.[A]	1xDimethyl [N-Term]	6.53551e-07	0.000131431	1	1	1	P09831	P09831 [464-492]		2	3050.43	High	High	0.0001231	4.892e-07	2.53
FALSE	High	[Y].SAEDVVKL.[R]	1xDimethyl [N-Term]	0.000228844	0.000131431	1	1	2	P0A9G6	P0A9G6 [28-35]		0	888.504	High	High	0.0001231	0.0001612	2.02
FALSE	High	[L].RIGTTGAIQPHINVGDVL.[V]	1xDimethyl [N-Term]	3.72087e-07	0.000131431	1	1	1	P12758	P12758 [91-108]		0	1889.06	High	High	0.0001231	2.811e-07	4.71
FALSE	High	[Y].RLGEPVFDVQECQIRGVTY.[S]	1xCarbamidomethyl [C12]; 1xDimethyl [N-Term]	1.90424e-11	0.000131431	1	1	2	P0A8V2	P0A8V2 [74-92]		2	2294.16	High	High	0.0001231	1.59e-11	5.16
FALSE	High	[L].RLGADVVGAIPHFEF.[T]	1xDimethyl [N-Term]	0.000198947	0.000131431	1	1	1	P25524	P25524 [175-189]		2	1655.89	High	High	0.0001231	0.0001402	2.38
FALSE	High	[F].RLEEDDVATPGEGQVL.[L]	1xDimethyl [N-Term]	4.77331e-06	0.000131431	1	1	3	P76113	P76113 [27-42]		1	1755.88	High	High	0.0001231	3.511e-06	3.18
FALSE	High	[F].RLEDTGMGEQMQEY.[A]	1xDimethyl [N-Term]	5.7091e-07	0.000131431	1	1	1	P75913	P75913 [89-102]		1	1714.74	High	High	0.0001231	4.278e-07	3.66
FALSE	High	[L].RIEDTDLERSTPEAIEAIMDGMNW.[L]	1xDimethyl [N-Term]	1.16223e-05	0.000131431	1	1	1	P04805	P04805 [40-63]		1	2820.32	High	High	0.0001231	8.437e-06	3.26
FALSE	High	[L].RIDYNEIDDNRVTAEEVDIL.[L]	1xDimethyl [N-Term]	2.34957e-05	0.000131431	1	1	1	P0A9C0	P0A9C0 [272-291]		1	2420.19	High	High	0.0001231	1.695e-05	3.24
FALSE	High	[Y].RLDTYPHQIEVITSEQMMDAY.[S]	1xDimethyl [N-Term]	4.31536e-05	0.000131431	1	1	1	P29013	P29013 [40-60]		2	2568.21	High	High	0.0001231	3.093e-05	2.47
FALSE	High	[F].RLDKDELGEIAKL.[D]	1xDimethyl [N-Term]; 1xDimethyl [K4]	2.73531e-05	0.000131431	1	1	2	Q46857	Q46857 [248-260]	Q46857 1xDimethyl [K251]	2	1527.87	High	High	0.0001231	1.968e-05	2.89
FALSE	High	[L].RLDGKCAIITGAGAGIGKEIAITF.[A]	1xCarbamidomethyl [C6]; 1xDimethyl [N-Term]	5.8646e-08	0.000131431	1	1	1	P0AET8	P0AET8 [8-31]		1	2460.36	High	High	0.0001231	4.5e-08	5.02
FALSE	High	[L].RLAQEKAQSL.[A]	1xDimethyl [N-Term]	0.000266155	0.000131431	1	1	2	P0A729	P0A729 [47-56]		1	1171.68	High	High	0.0001231	0.0001874	2.37
FALSE	High	[Y].RIAKEEMATEMERL.[R]	1xDimethyl [N-Term]; 1xDimethyl [K4]	1.19619e-09	0.000131431	1	1	3	P0A6B7	P0A6B7 [257-270]	P0A6B7 1xDimethyl [K260]	0	1734.89	High	High	0.0001231	9.607e-10	4.02
FALSE	High	[L].RKVVADIAGVPAQINIAEVRKPELDAKL.[V]	1xDimethyl [K2]; 1xDimethyl [N-Term]	9.65297e-19	0.000131431	1	1	6	P0A7V3	P0A7V3 [88-115]	P0A7V3 1xDimethyl [K89]	1	3041.78	High	High	0.0001231	9.648e-19	8.11
FALSE	High	[Y].RKVTDGVVTDEIHYL.[S]	1xDimethyl [K2]	3.9536e-08	0.000131431	1	1	1	P0A8V2	P0A8V2 [592-606]	P0A8V2 1xDimethyl [K593]	1	1772.95	High	High	0.0001231	3.057e-08	4.09
FALSE	High	[Y].RKVTDGVVTDEIHY.[L]	1xDimethyl [K2]; 1xDimethyl [N-Term]	2.72958e-07	0.000131431	1	1	2	P0A8V2	P0A8V2 [592-605]	P0A8V2 1xDimethyl [K593]	0	1659.87	High	High	0.0001231	2.063e-07	4.28
FALSE	High	[L].RKVGAEVEEGHDY.[I]	1xDimethyl [K2]	0.000122118	0.000131431	1	1	1	P0A6D3	P0A6D3 [353-365]	P0A6D3 1xDimethyl [K354]	0	1516.74	High	High	0.0001231	8.645e-05	3.73
FALSE	High	[L].RKVAGIPGEFDKL.[R]	1xDimethyl [K2]	0.000239322	0.000131431	1	1	1	P05459	P05459 [327-339]	P05459 1xDimethyl [K328]	1	1457.85	High	High	0.0001231	0.0001688	2.41
FALSE	High	[W].RKSGIGGADGKHGLHEY.[L]	1xDimethyl [N-Term]; 1xDimethyl [K2]	1.23036e-09	0.000131431	1	1	5	P25553	P25553 [453-469]	P25553 1xDimethyl [K454]	1	1809.94	High	High	0.0001231	9.834e-10	3.35
FALSE	High	[W].RKSGIGGADGKHGL.[H]	1xDimethyl [K2]	5.48836e-07	0.000131431	1	1	1	P25553	P25553 [453-466]	P25553 1xDimethyl [K454]	0	1380.77	High	High	0.0001231	4.119e-07	3.4
FALSE	High	[L].RKIIHPMGEIDAMEF.[L]	1xDimethyl [K2]	4.74858e-05	0.000131431	1	1	2	P0AG30	P0AG30 [384-398]	P0AG30 1xDimethyl [K385]	0	1814.93	High	High	0.0001231	3.396e-05	2.43
FALSE	High	[F].RKLLDEGRAGENVGVL.[L]	1xDimethyl [K2]; 1xDimethyl [N-Term]	2.46951e-06	0.000131431	2	2	3	P0CE48; P0CE47	P0CE48 [263-278]; P0CE47 [263-278]	P0CE48 1xDimethyl [K264]; P0CE47 1xDimethyl [K264]	2	1753.99	High	High	0.0001231	1.823e-06	2.65
FALSE	High	[L].RKIAAGDTSNLGDTSTL.[A]	1xDimethyl [K2]	4.68754e-07	0.000131431	1	1	2	P27550	P27550 [616-632]	P27550 1xDimethyl [K617]	1	1747.92	High	High	0.0001231	3.521e-07	3.24
FALSE	High	[L].RKHGVVGKF.[V]	1xDimethyl [K2]	0.000242015	0.000131431	1	1	2	P25516	P25516 [276-284]	P25516 1xDimethyl [K277]	0	1055.65	High	High	0.0001231	0.0001706	2.46
FALSE	High	[L].RLIEEEALKENTQEVHAIVPVPIASY.[L]	1xDimethyl [N-Term]	3.80243e-12	0.000131431	1	1	2	P21513	P21513 [425-450]		2	2976.6	High	High	0.0001231	3.245e-12	4.62
FALSE	High	[F].RKGTEIVANAIADSEAF.[S]	1xDimethyl [N-Term]; 1xDimethyl [K2]	3.36632e-06	0.000131431	1	1	2	P0A799	P0A799 [319-335]	P0A799 1xDimethyl [K320]	0	1819.95	High	High	0.0001231	2.484e-06	3.01
FALSE	High	[L].RILEQCLNNMPEGPF.[K]	1xCarbamidomethyl [C6]; 1xDimethyl [N-Term]	1.5753e-05	0.000131431	1	1	1	P33599	P33599 [475-489]		2	1845.9	High	High	0.0001231	1.14e-05	2.61
FALSE	High	[L].RILGSVGEPINPEAWEW.[Y]	1xDimethyl [N-Term]	7.83569e-06	0.000131431	1	1	2	P27550	P27550 [381-397]		2	1981.02	High	High	0.0001231	5.715e-06	2.59
FALSE	High	[F].RNDTSAGDGARIEQF.[D]	1xDimethyl [N-Term]	1.94677e-07	0.000131431	1	1	2	P0A7D7	P0A7D7 [29-43]		0	1664.8	High	High	0.0001231	1.477e-07	4.05
FALSE	High	[W].RNDIEGLATLF.[S]	1xDimethyl [N-Term]	0.000785241	0.000131431	1	1	1	P21367	P21367 [177-187]		2	1276.69	High	High	0.0001231	0.0005476	2.62
FALSE	High	[Y].RMQQNQSGF.[D]	1xDimethyl [N-Term]	0.0007939	0.000131431	1	1	1	P13482	P13482 [80-88]		0	1123.53	High	High	0.0001231	0.0005525	2.12
FALSE	High	[L].RMQAASGQLQQSHLL.[K]	1xDimethyl [N-Term]	1.39809e-06	0.000131431	1	1	1	P0A7M6	P0A7M6 [29-43]		2	1695.9	High	High	0.0001231	1.037e-06	4.31
FALSE	High	[Y].RMPDGREVTTTPL.[A]	1xDimethyl [N-Term]	0.000297625	0.000131431	1	1	3	P0A7D4	P0A7D4 [349-361]		0	1500.78	High	High	0.0001231	0.0002096	2.86
FALSE	High	[F].RMLSFEEIGTSTL.[Q]	1xDimethyl [N-Term]	8.38358e-06	0.000131431	1	1	1	P0AEZ9	P0AEZ9 [107-119]		2	1511.78	High	High	0.0001231	6.104e-06	3.49
FALSE	High	[L].RMKDDAIIILDPVNQDVITDGLNNGIRTF.[V]	1xDimethyl [N-Term]; 1xDimethyl [K3]	1.2966e-12	0.000131431	1	1	2	P0A9Q9	P0A9Q9 [102-130]	P0A9Q9 1xDimethyl [K104]	2	3284.73	High	High	0.0001231	1.119e-12	8.06
FALSE	High	[L].RMGATDQLSKEDWQQTF.[A]	1xDimethyl [N-Term]	6.58072e-05	0.000131431	1	1	1	P15047	P15047 [84-100]		2	2068.98	High	High	0.0001231	4.697e-05	3.26
FALSE	High	[L].RMERGNGSTEDLTARVL.[D]	1xDimethyl [N-Term]	0.000223777	0.000131431	1	1	1	P0AG30	P0AG30 [146-162]		1	1932.99	High	High	0.0001231	0.0001579	1.58
FALSE	High	[Y].RLVNNHLDEMMPVIY.[T]	1xDimethyl [N-Term]	0.000469906	0.000131431	1	1	1	P26616	P26616 [90-104]		2	1871.95	High	High	0.0001231	0.0003283	2.57
FALSE	High	[Y].RIVGDDEADFKQNLISVNSPIARGL.[I]	1xDimethyl [N-Term]	1.54891e-05	0.000131431	1	1	1	P0A6W5	P0A6W5 [106-130]		2	2755.47	High	High	0.0001231	1.124e-05	1.03
FALSE	High	[L].RITNLGDLKVGDW.[V]	1xDimethyl [N-Term]	3.80074e-08	0.000131431	1	1	1	P0AFU8	P0AFU8 [69-81]		2	1514.83	High	High	0.0001231	2.94e-08	3.39
FALSE	High	[Y].RITKGEDLREQGY.[M]	1xDimethyl [N-Term]	1.66993e-08	0.000131431	1	1	3	P37095	P37095 [145-157]		1	1592.84	High	High	0.0001231	1.305e-08	5.43
FALSE	High	[L].RITGLVEMPNSKTY.[D]	1xDimethyl [N-Term]	0.000100321	0.000131431	1	1	1	P41067	P41067 [246-259]		1	1636.87	High	High	0.0001231	7.128e-05	2.48
FALSE	High	[F].RITGINNPNEARQL.[S]	1xDimethyl [N-Term]	4.59093e-05	0.000131431	1	1	1	P0AG90	P0AG90 [407-420]		0	1623.89	High	High	0.0001231	3.284e-05	3.77
FALSE	High	[L].RISTGIEDGEDLIADLENGF.[R]	1xDimethyl [N-Term]	6.4623e-07	0.000131431	1	1	1	P00935	P00935 [361-380]		2	2192.07	High	High	0.0001231	4.839e-07	3.09
FALSE	High	[L].RLPGVNDTRTY.[V]	1xDimethyl [N-Term]	0.000171968	0.000131431	1	1	3	P0ACJ0	P0ACJ0 [137-147]		1	1319.71	High	High	0.0001231	0.0001217	2.58
FALSE	High	[L].RIPDKATRDAL.[I]	1xDimethyl [N-Term]	0.00025168	0.000131431	1	1	2	P09546	P09546 [174-184]		0	1283.74	High	High	0.0001231	0.0001771	2.05
FALSE	High	[L].RLNVSSETVDASHQALL.[Q]	1xDimethyl [N-Term]	2.97398e-06	0.000131431	1	1	1	P08322	P08322 [81-97]		2	1867.99	High	High	0.0001231	2.189e-06	4.32
FALSE	High	[F].RINDNQVIEGAESRYF.[D]	1xDimethyl [N-Term]	9.55298e-14	0.000131431	1	1	2	P0A9D8	P0A9D8 [68-83]		1	1938.97	High	High	0.0001231	8.44e-14	4.35
FALSE	High	[F].RINDNQVIEGAESRY.[F]	1xDimethyl [N-Term]	2.86536e-13	0.000131431	1	1	2	P0A9D8	P0A9D8 [68-82]		0	1791.9	High	High	0.0001231	2.504e-13	3.63
FALSE	High	[W].RLMGNDVTDEQAKW.[R]	1xDimethyl [N-Term]	0.000273699	0.000131431	1	1	1	P0AGC3	P0AGC3 [288-301]		1	1690.82	High	High	0.0001231	0.0001925	2.33
FALSE	High	[F].RIISESGTAAGVRRIEAVTGEGAIATVHADSDRLSEVAHLL.[K]	1xDimethyl [N-Term]	0.00102043	0.000131431	1	1	2	P00957	P00957 [681-721]		2	4256.27	High	High	0.0001231	0.0007089	6.38
FALSE	High	[L].RILGSVGEPINPEAW.[E]	1xDimethyl [N-Term]	3.74189e-07	0.000131431	1	1	1	P27550	P27550 [381-395]		1	1665.9	High	High	0.0001231	2.814e-07	2.45
FALSE	High	[Y].RNEETLEPVPY.[F]	1xDimethyl [N-Term]	6.1167e-05	0.000131431	1	1	1	P0A8F0	P0A8F0 [103-113]		1	1374.69	High	High	0.0001231	4.374e-05	3.18
FALSE	High	[L].RKGMPIATPVFDGAKEAEIKELL.[K]	1xDimethyl [K2]	1.20139e-10	0.000131431	1	1	2	P0A8V2	P0A8V2 [1177-1199]	P0A8V2 1xDimethyl [K1178]	2	2541.41	High	High	0.0001231	9.861e-11	7.76
FALSE	High	[L].RKDYPARATEF.[S]	1xDimethyl [N-Term]; 1xDimethyl [K2]	0.00023142	0.000131431	1	1	2	P33599	P33599 [166-176]	P33599 1xDimethyl [K167]	1	1381.72	High	High	0.0001231	0.0001634	3.04
FALSE	High	[Y].RFGQGEAAPVVAPAPAPAPEVQTKHF.[T]	1xDimethyl [N-Term]	2.97674e-14	0.000131431	1	1	6	P0A910	P0A910 [190-215]		1	2700.43	High	High	0.0001231	2.661e-14	7.9
FALSE	High	[L].RFGDPGVRLF.[E]	1xDimethyl [N-Term]	1.09859e-05	0.000131431	1	1	2	P33602	P33602 [777-786]		2	1191.66	High	High	0.0001231	8.014e-06	3.46
FALSE	High	[W].RFDMEIEEDLVEEVARVY.[G]	1xDimethyl [N-Term]	3.24195e-09	0.000131431	1	1	1	P07395	P07395 [452-469]		2	2270.1	High	High	0.0001231	2.571e-09	4.18
FALSE	High	[L].REVKELTERNGF.[A]	1xDimethyl [N-Term]	0.000459585	0.000131431	1	1	2	P0ADG7	P0ADG7 [107-118]		1	1505.81	High	High	0.0001231	0.0003208	3.1
FALSE	High	[W].REVFQDLNHHGVY.[H]	1xDimethyl [N-Term]	2.66531e-08	0.000131431	1	1	1	P0AAT9	P0AAT9 [102-114]		2	1641.81	High	High	0.0001231	2.07e-08	4.89
FALSE	High	[L].RESAEPVTIVSTGPQTNVALL.[L]	1xDimethyl [N-Term]	1.23571e-10	0.000131431	1	1	2	P41409	P41409 [113-133]		1	2210.2	High	High	0.0001231	1.015e-10	4.64
FALSE	High	[F].REQMSAAGF.[T]	1xDimethyl [N-Term]	0.000998501	0.000131431	1	1	1	P0AB77	P0AB77 [310-318]		0	1024.49	High	High	0.0001231	0.0006928	1.79
FALSE	High	[L].REQGVNSHVEMAAAF.[H]	1xDimethyl [N-Term]	6.6549e-06	0.000131431	1	1	1	P15254	P15254 [1046-1060]		0	1673.81	High	High	0.0001231	4.881e-06	3.31
FALSE	High	[Y].REPVLVSGTDGVGTKL.[R]	1xDimethyl [N-Term]	7.56975e-11	0.000131431	1	1	3	P08178	P08178 [56-71]		1	1655.93	High	High	0.0001231	6.229e-11	5.18
FALSE	High	[L].RENVTSIIGNGVVLSPAAL.[M]	1xDimethyl [N-Term]	9.62761e-08	0.000131431	1	1	2	P0A7D4	P0A7D4 [62-80]		1	1938.1	High	High	0.0001231	7.36e-08	3.65
FALSE	High	[F].RENSEDIYAGIEW.[K]	1xDimethyl [N-Term]	0.000264671	0.000131431	1	1	3	P08200	P08200 [153-165]		1	1609.75	High	High	0.0001231	0.000186	2.53
FALSE	High	[Y].REMLIADGIDPNELL.[N]	1xDimethyl [N-Term]	1.11605e-06	0.000131431	1	1	2	P0ACF8	P0ACF8 [62-76]		2	1726.9	High	High	0.0001231	8.328e-07	2.82
FALSE	High	[Y].REMLIADGIDPNEL.[L]	1xDimethyl [N-Term]	0.000336507	0.000131431	1	1	2	P0ACF8	P0ACF8 [62-75]		1	1613.82	High	High	0.0001231	0.0002367	2.76
FALSE	High	[L].RELPPEERPAAGAVINEAKEQVQQAL.[N]	1xDimethyl [N-Term]	4.40021e-08	0.000131431	1	1	1	P08312	P08312 [46-71]		1	2871.53	High	High	0.0001231	3.392e-08	4
FALSE	High	[Y].RELNQAADNLACSL.[R]	1xCarbamidomethyl [C12]; 1xDimethyl [N-Term]	0.000171006	0.000131431	1	1	1	P10378	P10378 [52-65]		2	1602.79	High	High	0.0001231	0.0001208	1.58
FALSE	High	[L].REIGVETGGSNVQF.[A]	1xDimethyl [N-Term]	0.000182907	0.000131431	1	1	1	P00968	P00968 [273-286]		0	1520.77	High	High	0.0001231	0.000129	3.35
FALSE	High	[F].RELASEVGSLL.[T]	1xDimethyl [N-Term]	5.84753e-05	0.000131431	1	1	1	P0A8F0	P0A8F0 [29-39]		2	1201.68	High	High	0.0001231	4.191e-05	2.63
FALSE	High	[L].REKSVEELNTELL.[N]	1xDimethyl [N-Term]; 1xDimethyl [K3]	3.5839e-05	0.000131431	1	1	3	P0A7M6	P0A7M6 [7-19]	P0A7M6 1xDimethyl [K9]	2	1587.86	High	High	0.0001231	2.569e-05	2.98
FALSE	High	[F].REGDAMAKGLEQL.[K]	1xDimethyl [N-Term]	3.57239e-08	0.000131431	1	1	2	P0AC41	P0AC41 [475-487]		1	1445.74	High	High	0.0001231	2.762e-08	3.98
FALSE	High	[L].REEQMAKGEKPRY.[D]	1xDimethyl [N-Term]	2.65939e-05	0.000131431	1	1	2	P04805	P04805 [109-121]		0	1649.84	High	High	0.0001231	1.918e-05	3.04
FALSE	High	[Y].REEITDGLENAPQTF.[I]	1xDimethyl [N-Term]	0.000393326	0.000131431	1	1	1	P76113	P76113 [311-325]		1	1747.85	High	High	0.0001231	0.0002751	2.73
FALSE	High	[L].REELNETNSETKRKKL.[T]	1xDimethyl [N-Term]	0.000344098	0.000131431	1	1	2	P0A8T7	P0A8T7 [202-217]		1	2003.09	High	High	0.0001231	0.0002415	2.02
FALSE	High	[W].REEIDAFLDRQR.[-]	1xDimethyl [N-Term]	0.000146972	0.000131431	1	1	1	P0A9J6	P0A9J6 [298-309]		2	1575.82	High	High	0.0001231	0.0001042	2.1
FALSE	High	[F].RFIEEEKKGF.[L]	1xDimethyl [N-Term]	2.87152e-07	0.000131431	1	1	2	P0AEZ3	P0AEZ3 [254-263]		1	1310.71	High	High	0.0001231	2.168e-07	2.54
FALSE	High	[L].RKEAKIKIGDALEQQ.[-]	1xDimethyl [K2]	0.000654931	0.000131431	1	1	1	P0ADY1	P0ADY1 [609-623]	P0ADY1 1xDimethyl [K610]	1	1755.01	High	High	0.0001231	0.0004564	2.23
FALSE	High	[W].RFPEGTSEEQIDKTVDDFINEVIEPNKL.[A]	1xDimethyl [N-Term]	9.63189e-12	0.000131431	1	1	2	P38521	P38521 [28-55]		2	3290.64	High	High	0.0001231	8.118e-12	5.95
FALSE	High	[F].RGALDVGATAINEEMKL.[A]	1xDimethyl [N-Term]	2.45564e-06	0.000131431	1	1	1	P76558	P76558 [329-345]		1	1815.96	High	High	0.0001231	1.815e-06	2.57
FALSE	High	[L].RKDDPQFKKL.[M]	1xDimethyl [K2]	2.02764e-06	0.000131431	1	1	2	P37902	P37902 [239-248]	P37902 1xDimethyl [K240]	1	1302.75	High	High	0.0001231	1.498e-06	3.65
FALSE	High	[Y].RHPFPGPGLGVRVL.[G]	1xDimethyl [N-Term]	3.34981e-05	0.000131431	1	1	1	P04079	P04079 [400-413]		2	1529.91	High	High	0.0001231	2.405e-05	3.65
FALSE	High	[Y].RHNVPAGSESHF.[K]	1xDimethyl [N-Term]	3.82221e-08	0.000131431	1	1	2	P0ABE2	P0ABE2 [28-39]		0	1365.67	High	High	0.0001231	2.958e-08	2.98
FALSE	High	[L].RHMGWTEAADLIVKGMEGAINAKTVTY.[D]	1xDimethyl [N-Term]	2.6469e-09	0.000131431	1	1	1	P08200	P08200 [365-391]		2	2990.52	High	High	0.0001231	2.099e-09	4.57
FALSE	High	[Y].RHLGADTDVPAGDIGVGGREVGF.[M]	1xDimethyl [N-Term]	1.22717e-11	0.000131431	1	1	2	P00370	P00370 [156-178]		1	2323.18	High	High	0.0001231	1.03e-11	6.32
FALSE	High	[L].RHHITADGY.[Y]	1xDimethyl [N-Term]	7.20033e-05	0.000131431	1	1	1	P0A7N4	P0A7N4 [40-48]		0	1097.55	High	High	0.0001231	5.141e-05	2.54
FALSE	High	[L].RHHFEVDASY.[V]	1xDimethyl [N-Term]	5.04988e-06	0.000131431	1	1	2	P0AFG8	P0AFG8 [839-848]		1	1288.61	High	High	0.0001231	3.707e-06	3.1
FALSE	High	[L].RHGDNPLNGY.[S]	1xDimethyl [N-Term]	0.000599581	0.000131431	1	1	2	P31658	P31658 [195-204]		1	1170.57	High	High	0.0001231	0.0004179	2.41
FALSE	High	[W].RHDVNPRGKY.[M]	1xDimethyl [N-Term]	4.33745e-06	0.000131431	1	1	2	P46130	P46130 [163-172]		0	1269.68	High	High	0.0001231	3.183e-06	4
FALSE	High	[L].RGYNPNDSWSPY.[L]	1xDimethyl [N-Term]	0.00066585	0.000131431	1	1	1	P0A908	P0A908 [187-198]		2	1483.66	High	High	0.0001231	0.0004655	2.16
FALSE	High	[Y].RGWDQEEKIASIAVPL.[R]	1xDimethyl [N-Term]	4.2193e-05	0.000131431	1	1	1	P77569	P77569 [202-217]		1	1840	High	High	0.0001231	3.025e-05	3.93
FALSE	High	[Y].RGVTPVHFDSANDGVAAASEAVNL.[L]	1xDimethyl [N-Term]	7.99801e-12	0.000131431	1	1	1	P21599	P21599 [421-444]		1	2425.21	High	High	0.0001231	6.748e-12	6.31
FALSE	High	[L].RGVNVLADAVKVTL.[G]	1xDimethyl [N-Term]	2.29223e-07	0.000131431	1	1	2	P0A6F5	P0A6F5 [18-31]		1	1482.9	High	High	0.0001231	1.738e-07	3.09
FALSE	High	[L].RGSVNPECTLAQL.[G]	1xCarbamidomethyl [C8]; 1xDimethyl [N-Term]	1.52296e-05	0.000131431	1	1	1	P0A9G6	P0A9G6 [36-48]		1	1472.75	High	High	0.0001231	1.106e-05	3.01
FALSE	High	[L].RGQNEDQNVGIKVAL.[R]	1xDimethyl [N-Term]	2.3152e-08	0.000131431	1	1	2	P0A6F5	P0A6F5 [430-444]		0	1668.9	High	High	0.0001231	1.796e-08	2.88
FALSE	High	[Y].RGPGLEEGMKIFQEL.[K]	1xDimethyl [N-Term]	9.27309e-05	0.000131431	1	1	1	P0A715	P0A715 [70-84]		2	1731.91	High	High	0.0001231	6.596e-05	3.3
FALSE	High	[L].RGPGETQLETDRRLL.[R]	1xDimethyl [N-Term]	7.48941e-05	0.000131431	1	1	1	P25519	P25519 [153-167]		2	1768.97	High	High	0.0001231	5.355e-05	3.67
FALSE	High	[F].RGMDVKVDLINTRDRL.[L]	1xDimethyl [N-Term]	0.000982348	0.000131431	1	1	1	P27306	P27306 [196-211]		1	1929.07	High	High	0.0001231	0.0006833	2.29
FALSE	High	[L].RGIKREEIERGQVL.[A]	1xDimethyl [N-Term]; 1xDimethyl [K4]	0.000118737	0.000131431	2	2	7	P0CE48; P0CE47	P0CE48 [280-293]; P0CE47 [280-293]	P0CE48 1xDimethyl [K283]; P0CE47 1xDimethyl [K283]	0	1711	High	High	0.0001231	8.418e-05	3.04
FALSE	High	[L].RGLKENVIVGRLIPAGTGY.[A]	1xDimethyl [N-Term]	8.91939e-06	0.000131431	1	1	1	P0A8T7	P0A8T7 [1345-1363]		2	2041.19	High	High	0.0001231	6.499e-06	4.85
FALSE	High	[L].RGIDLQVEAGDFY.[A]	1xDimethyl [N-Term]	7.32283e-05	0.000131431	1	1	1	P36879	P36879 [22-34]		2	1510.75	High	High	0.0001231	5.224e-05	2.64
FALSE	High	[W].RGEAIPGSLF.[D]	1xDimethyl [N-Term]	0.000347956	0.000131431	1	1	1	P08997	P08997 [180-189]		1	1074.59	High	High	0.0001231	0.0002443	2.24
FALSE	High	[F].RGAITGVDTSKEGLQFY.[E]	1xDimethyl [N-Term]	1.69495e-05	0.000131431	1	1	2	P64451	P64451 [123-139]		2	1869.97	High	High	0.0001231	1.229e-05	3.87
FALSE	High	[L].RFTDGENGEEING.[-]	1xDimethyl [N-Term]	0.000344098	0.000131431	1	1	1	P0A746	P0A746 [125-137]		1	1465.66	High	High	0.0001231	0.0002417	3.2
FALSE	High	[L].SAEEKRAL.[R]	1xDimethyl [N-Term]	0.000925233	0.000131431	1	1	1	P22333	P22333 [319-326]		0	931.521	High	High	0.0001231	0.0006425	1.94
FALSE	High	[L].RNEPDAVAEKL.[A]	1xDimethyl [N-Term]	9.00992e-07	0.000131431	1	1	2	P0A8L1	P0A8L1 [8-18]		0	1269.68	High	High	0.0001231	6.738e-07	3.09
FALSE	High	[W].RNFDEIVHDLAPENRQL.[L]	1xDimethyl [N-Term]	3.12065e-08	0.000131431	1	1	1	P37330	P37330 [37-53]		2	2094.07	High	High	0.0001231	2.415e-08	4.13
FALSE	High	[L].RVGAAVGAGAGNEERVDALVAAGVDVL.[L]	1xDimethyl [N-Term]	1.13361e-07	0.000131431	1	1	1	P0ADG7	P0ADG7 [219-245]		1	2564.38	High	High	0.0001231	8.66e-08	3.61
FALSE	High	[Y].RVEHEDIAKRTL.[R]	1xDimethyl [N-Term]	4.93131e-07	0.000131431	1	1	2	P04825	P04825 [669-680]		0	1494.84	High	High	0.0001231	3.697e-07	4.06
FALSE	High	[L].RVEETEDADAF.[R]	1xDimethyl [N-Term]	0.00040895	0.000131431	1	1	1	P32132	P32132 [346-356]		0	1309.59	High	High	0.0001231	0.0002872	2.15
FALSE	High	[L].RVAVATIGAVLPGDF.[K]	1xDimethyl [N-Term]	1.09242e-05	0.000131431	1	1	1	P07395	P07395 [89-103]		1	1513.87	High	High	0.0001231	7.966e-06	2.64
FALSE	High	[Y].RVAIKGPLTTPVGGGIRSL.[N]	1xDimethyl [N-Term]	5.25296e-06	0.000131431	1	1	1	P08200	P08200 [96-114]		1	1920.18	High	High	0.0001231	3.857e-06	3.72
FALSE	High	[Y].RVAIKGPL.[T]	1xDimethyl [N-Term]; 1xDimethyl [K5]	0.000619781	0.000131431	1	1	3	P08200	P08200 [96-103]		0	881.593	High	High	0.0001231	0.0004316	2.19
FALSE	High	[L].RVAEKIDGQW.[V]	1xDimethyl [N-Term]	0.000776675	0.000131431	1	1	1	P0A9D8	P0A9D8 [44-53]		0	1229.66	High	High	0.0001231	0.0005413	2.07
FALSE	High	[F].RTVSNSWHPENWGEDGPW.[M]	1xDimethyl [N-Term]	0.000703542	0.000131431	1	1	1	P15254	P15254 [1266-1283]		2	2181.97	High	High	0.0001231	0.0004897	2.4
FALSE	High	[L].RTTSIVPVDLNSLMF.[K]	1xDimethyl [N-Term]	3.04411e-05	0.000131431	1	1	1	P13482	P13482 [328-342]		2	1720.93	High	High	0.0001231	2.194e-05	2.89
FALSE	High	[L].RTTLAGDTLDNSNGIVW.[D]	1xDimethyl [N-Term]	8.81949e-06	0.000131431	1	1	1	P0A908	P0A908 [125-141]		2	1860.95	High	High	0.0001231	6.431e-06	4.19
FALSE	High	[L].RTSVAFPQANAQQQAQAEEMLSAIMQEL.[G]	1xDimethyl [N-Term]	6.77201e-10	0.000131431	1	1	1	P09029	P09029 [190-217]		2	3118.53	High	High	0.0001231	5.453e-10	4.65
FALSE	High	[L].RTSENPEYKY.[S]	1xDimethyl [N-Term]	9.80915e-05	0.000131431	1	1	2	P0AC81	P0AC81 [30-39]		1	1314.63	High	High	0.0001231	6.985e-05	2.52
FALSE	High	[F].RTQDATHGNSL.[S]	1xDimethyl [N-Term]	9.92001e-05	0.000131431	1	1	3	P60438	P60438 [128-138]		0	1227.61	High	High	0.0001231	7.059e-05	3.1
FALSE	High	[F].RTHAGIEQAISRGL.[A]	1xDimethyl [N-Term]	2.53797e-11	0.000131431	1	1	2	P0A9G6	P0A9G6 [264-277]		0	1536.86	High	High	0.0001231	2.12e-11	3.45
FALSE	High	[L].RTGTVVTTDDRNW.[E]	1xDimethyl [N-Term]	7.39774e-07	0.000131431	1	1	2	P0AE12	P0AE12 [371-383]		0	1548.78	High	High	0.0001231	5.547e-07	2.98
FALSE	High	[Y].RTGDVIHGLPLEEVAGGKVF.[H]	1xDimethyl [N-Term]	4.15381e-09	0.000131431	1	1	2	P15640	P15640 [346-365]		2	2122.17	High	High	0.0001231	3.28e-09	4.65
FALSE	High	[F].RTEQQYENATRDIAVLEDAGVPY.[Q]	1xDimethyl [N-Term]	2.87515e-06	0.000131431	1	1	1	P0A6J5	P0A6J5 [142-164]		2	2666.31	High	High	0.0001231	2.122e-06	3.8
FALSE	High	[L].RTECAVDAIRAIAKEVPEAIVGAGTVLNPQQLAEVTEAGAQF.[A]	1xCarbamidomethyl [C4]; 1xDimethyl [N-Term]	2.06049e-11	0.000131431	1	1	2	P0A955	P0A955 [49-90]		2	4421.31	High	High	0.0001231	1.726e-11	7.06
FALSE	High	[F].RTALIDHLDTMAERAVQL.[G]	1xDimethyl [N-Term]	1.84574e-09	0.000131431	1	1	3	P0ABT2	P0ABT2 [70-87]		2	2081.12	High	High	0.0001231	1.473e-09	4.87
FALSE	High	[L].RSVGGEVIEQPRNERERW.[L]	1xDimethyl [N-Term]	2.05061e-06	0.000131431	1	1	1	P23894	P23894 [60-77]		0	2225.15	High	High	0.0001231	1.522e-06	4.85
FALSE	High	[F].RSVFPIQSY.[S]	1xDimethyl [N-Term]	0.000616368	0.000131431	1	1	2	P0A8V2	P0A8V2 [54-62]		1	1124.61	High	High	0.0001231	0.0004312	2.29
FALSE	High	[Y].RSQPEVNDAITKAAKAKGAY.[S]	1xDimethyl [N-Term]	9.95856e-08	0.000131431	1	1	1	P76177	P76177 [131-150]		0	2146.16	High	High	0.0001231	7.626e-08	4.03
FALSE	High	[L].RSINLLEQPEAGTITVGDITIDTARSL.[S]	1xDimethyl [N-Term]	2.68852e-10	0.000131431	1	1	1	P37774	P37774 [47-73]		2	2911.57	High	High	0.0001231	2.192e-10	3.24
FALSE	High	[L].RVGDLFDKETF.[A]	1xDimethyl [N-Term]	0.000125595	0.000131431	1	1	2	P0A7D4	P0A7D4 [148-158]		2	1354.7	High	High	0.0001231	8.912e-05	2.59
FALSE	High	[Y].RSKVKDQNYY.[S]	1xDimethyl [K3]	0.000727144	0.000131431	1	1	2	P09169	P09169 [242-251]	P09169 1xDimethyl [K244]	1	1328.7	High	High	0.0001231	0.000508	2.22
FALSE	High	[F].RVHTFEEEIEF.[V]	1xDimethyl [N-Term]	0.000382528	0.000131431	1	1	2	P09394	P09394 [144-154]		1	1463.72	High	High	0.0001231	0.0002675	2.66
FALSE	High	[L].RVPNGVSGTVIDVQVF.[T]	1xDimethyl [N-Term]	3.51707e-07	0.000131431	1	1	2	P0A8V2	P0A8V2 [919-934]		0	1714.95	High	High	0.0001231	2.659e-07	3.34
FALSE	High	[L].SADNKQQLW.[I]	1xDimethyl [N-Term]	0.000895438	0.000131431	1	1	1	P37745	P37745 [104-112]		1	1117.56	High	High	0.0001231	0.0006241	1.74
FALSE	High	[L].SADINEHLIVELY.[S]	1xDimethyl [N-Term]	2.34744e-06	0.000131431	1	1	5	P0A7V8	P0A7V8 [192-204]		2	1543.8	High	High	0.0001231	1.734e-06	2.54
FALSE	High	[L].SADGTIEDNIEFF.[A]	1xDimethyl [N-Term]	7.26441e-08	0.000131431	1	1	1	P30850	P30850 [289-301]		1	1485.67	High	High	0.0001231	5.566e-08	3.79
FALSE	High	[L].SADGKTLY.[V]	1xDimethyl [N-Term]	0.000338389	0.000131431	1	1	1	P76116	P76116 [322-329]		1	882.457	High	High	0.0001231	0.0002369	1.78
FALSE	High	[L].SADAKAIGDNAKW.[L]	1xDimethyl [N-Term]	0.00101491	0.000131431	1	1	1	P0A6N4	P0A6N4 [94-106]		0	1374.7	High	High	0.0001231	0.0007063	2.13
FALSE	High	[Y].SAARELIPGGVNSPVRAF.[T]	1xDimethyl [N-Term]	6.23139e-09	0.000131431	1	1	2	P23893	P23893 [9-26]		1	1869.03	High	High	0.0001231	4.894e-09	3.76
FALSE	High	[L].SAAITVNDKLVF.[I]	1xDimethyl [N-Term]	1.91658e-06	0.000131431	1	1	1	P77717	P77717 [119-130]		1	1305.74	High	High	0.0001231	1.418e-06	2.73
FALSE	High	[Y].SAAEGKAW.[K]	1xDimethyl [N-Term]	0.000477797	0.000131431	1	1	1	P22255	P22255 [125-132]		0	847.431	High	High	0.0001231	0.0003336	1.05
FALSE	High	[L].SAAAAIRATF.[G]	1xDimethyl [N-Term]	1.5753e-05	0.000131431	1	1	2	P13029	P13029 [240-249]		0	1006.57	High	High	0.0001231	1.143e-05	2.54
FALSE	High	[Y].RYNPDVDDAPRMQDY.[T]	1xDimethyl [N-Term]	1.51154e-11	0.000131431	1	1	3	P07014	P07014 [9-23]		1	1882.84	High	High	0.0001231	1.266e-11	3.62
FALSE	High	[Y].RYEEDNSPLGVIGSF.[T]	1xDimethyl [N-Term]	5.83166e-08	0.000131431	1	1	3	P0A917	P0A917 [52-66]		2	1710.83	High	High	0.0001231	4.486e-08	3.91
FALSE	High	[L].RWQDGNSVTEEDIHAL.[A]	1xDimethyl [N-Term]	1.69839e-08	0.000131431	1	1	2	P25516	P25516 [51-66]		1	1897.9	High	High	0.0001231	1.324e-08	3.54
FALSE	High	[F].RVVTKERREEEEQQQREL.[A]	1xDimethyl [N-Term]	2.37403e-06	0.000131431	1	1	5	P0ACG1	P0ACG1 [34-51]		0	2370.25	High	High	0.0001231	1.76e-06	2.7
FALSE	High	[F].RVVPPAAVRQGAF.[I]	1xDimethyl [N-Term]	3.4194e-07	0.000131431	1	1	4	P0A9D8	P0A9D8 [104-116]		0	1395.82	High	High	0.0001231	2.581e-07	3.53
FALSE	High	[L].RVTVTASLGEETAFL.[C]	1xDimethyl [N-Term]	3.83432e-05	0.000131431	1	1	2	P0AG86	P0AG86 [61-75]		2	1621.88	High	High	0.0001231	2.756e-05	3.02
FALSE	High	[L].RVTVKDAIAADQLF.[T]	1xDimethyl [K5]; 1xDimethyl [N-Term]	6.18504e-06	0.000131431	1	1	2	P0AES6	P0AES6 [764-777]	P0AES6 1xDimethyl [K768]	1	1574.89	High	High	0.0001231	4.532e-06	2.92
FALSE	High	[W].RVTRTLDEMAQDTW.[H]	1xDimethyl [N-Term]	0.00095598	0.000131431	1	1	2	P09147	P09147 [313-326]		1	1749.86	High	High	0.0001231	0.0006634	1.71
FALSE	High	[L].RVTKGARAAIEAAGGKIEE.[-]	1xDimethyl [N-Term]	0.000109143	0.000131431	1	1	3	P02413	P02413 [126-144]		0	1955.1	High	High	0.0001231	7.735e-05	2.81
FALSE	High	[L].RVSVADVSKVDQAGL.[K]	1xDimethyl [N-Term]	1.30334e-08	0.000131431	1	1	2	P69786	P69786 [426-440]		0	1571.88	High	High	0.0001231	1.019e-08	3.33
FALSE	High	[F].RVQELAEKLY.[S]	1xDimethyl [N-Term]	6.84497e-05	0.000131431	1	1	2	P16659	P16659 [488-497]		2	1276.73	High	High	0.0001231	4.887e-05	2.2
FALSE	High	[F].RVQELAEKL.[Y]	1xDimethyl [N-Term]	0.000715248	0.000131431	1	1	1	P16659	P16659 [488-496]		1	1113.66	High	High	0.0001231	0.0004971	1.81
FALSE	High	[F].RVPTPNVSVVDLTVRLEKAATY.[E]	1xDimethyl [N-Term]	9.51975e-08	0.000131431	1	1	3	P0A9B2	P0A9B2 [232-253]		2	2456.39	High	High	0.0001231	7.277e-08	5.82
FALSE	High	[F].RVPTPNVSVVDL.[T]	1xDimethyl [N-Term]	0.000173907	0.000131431	1	1	3	P0A9B2	P0A9B2 [232-243]		0	1323.76	High	High	0.0001231	0.0001229	2.46
FALSE	High	[Y].RVLNQFDDAGIVTRHNF.[E]	1xDimethyl [N-Term]	6.72524e-11	0.000131431	1	1	2	P0A9A9	P0A9A9 [57-73]		2	2030.06	High	High	0.0001231	5.569e-11	5.79
FALSE	High	[F].RNETGALPDKIKVIGY.[K]	1xDimethyl [N-Term]	3.22793e-08	0.000131431	1	1	5	P34210	P34210 [177-192]		1	1802.02	High	High	0.0001231	2.501e-08	2.61
FALSE	High	[L].RSGSTDQAVRDQF.[N]	1xDimethyl [N-Term]	2.73531e-05	0.000131431	1	1	2	P0ABJ9	P0ABJ9 [332-344]		0	1494.73	High	High	0.0001231	1.974e-05	2.47
FALSE	High	[L].RRVVEPLITL.[A]	1xDimethyl [N-Term]	0.000480456	0.000131431	1	1	2	P0AG44	P0AG44 [45-54]		1	1223.78	High	High	0.0001231	0.0003352	2.99
FALSE	High	[L].RQAINGDLDW.[K]	1xDimethyl [N-Term]	0.000148631	0.000131431	1	1	1	P21177	P21177 [202-211]		1	1215.61	High	High	0.0001231	0.000105	2.91
FALSE	High	[F].RQAKDVAESDRGF.[S]	1xDimethyl [N-Term]	1.18432e-08	0.000131431	1	1	5	P36683	P36683 [370-382]		0	1506.77	High	High	0.0001231	9.26e-09	3.95
FALSE	High	[L].RPPVHEMDNETRKSL.[I]	1xDimethyl [N-Term]	5.41988e-08	0.000131431	1	1	1	P0A6T5	P0A6T5 [25-39]		0	1836.94	High	High	0.0001231	4.166e-08	3.96
FALSE	High	[F].RPIDDASLARNPF.[R]	1xDimethyl [N-Term]	0.000127014	0.000131431	1	1	1	P76097	P76097 [112-124]		1	1499.8	High	High	0.0001231	8.984e-05	2.98
FALSE	High	[F].RPGTDEGDYQVKL.[R]	1xDimethyl [N-Term]	6.73029e-06	0.000131431	1	1	2	P0A707	P0A707 [99-111]		1	1505.76	High	High	0.0001231	4.91e-06	2.52
FALSE	High	[F].RPGIETTERNY.[R]	1xDimethyl [N-Term]	0.000244738	0.000131431	1	1	2	P0A6F3	P0A6F3 [472-482]		0	1363.7	High	High	0.0001231	0.0001723	3.18
FALSE	High	[Y].RPETDMADLDNFDSAKAIAESIGIHVEKSW.[G]	1xDimethyl [N-Term]	1.22986e-18	0.000131431	1	1	3	P0A8N3	P0A8N3 [337-366]		2	3373.64	High	High	0.0001231	1.228e-18	8.94
FALSE	High	[Y].RPELHDSNGL.[S]	1xDimethyl [N-Term]	0.000230128	0.000131431	1	1	2	P33136	P33136 [268-277]		1	1165.6	High	High	0.0001231	0.0001622	2.79
FALSE	High	[F].RPDQGAKILETLAEIKKL.[V]	1xDimethyl [N-Term]	3.92121e-10	0.000131431	1	1	1	P27298	P27298 [566-583]		2	2051.22	High	High	0.0001231	3.177e-10	5.1
FALSE	High	[Y].RNTDFFGVIDGL.[N]	1xDimethyl [N-Term]	0.000802651	0.000131431	1	1	1	P02932	P02932 [155-166]		2	1381.71	High	High	0.0001231	0.0005588	2.41
FALSE	High	[L].RNSVIDEVVVCDTIPLSDEIKSLPNVRTL.[T]	1xCarbamidomethyl [C11]; 1xDimethyl [N-Term]	0.000212779	0.000131431	1	1	1	P0A717	P0A717 [262-290]		2	3309.77	High	High	0.0001231	0.0001498	3.7
FALSE	High	[L].RNSDIAAKGVLPTCQDTGTAIIVGKKGQRVW.[T]	1xCarbamidomethyl [C14]; 1xDimethyl [N-Term]	2.02244e-08	0.000131431	1	1	1	P0AC33	P0AC33 [92-122]		1	3367.83	High	High	0.0001231	1.576e-08	5.72
FALSE	High	[L].RNRSNTPILVDGKDVMPEVNAVL.[E]	1xDimethyl [N-Term]	5.49508e-06	0.000131431	1	1	2	P0A6T1	P0A6T1 [102-124]		1	2565.38	High	High	0.0001231	4.02e-06	4.45
FALSE	High	[F].RNRLAESEASNDQAPVQMPRDY.[S]	1xDimethyl [N-Term]	2.01026e-17	0.000131431	1	1	2	P0ADW3	P0ADW3 [96-117]		1	2575.23	High	High	0.0001231	1.943e-17	5.45
FALSE	High	[Y].RNQQGAVASRIDKD.[-]	1xDimethyl [N-Term]	1.80462e-09	0.000131431	1	1	1	P28248	P28248 [180-193]		0	1585.84	High	High	0.0001231	1.44e-09	4.72
FALSE	High	[W].RNQLRDEVDRTVTHMQDEAANFPDPVDRAAQEEEF.[S]	1xDimethyl [N-Term]	1.78306e-05	0.000131431	1	1	1	P0ABS1	P0ABS1 [48-82]		2	4156.94	High	High	0.0001231	1.288e-05	4.01
FALSE	High	[Y].RNQKVAVIGGGNTAVEEALY.[L]	1xDimethyl [K4]	3.36872e-05	0.000131431	1	1	1	P0A9P4	P0A9P4 [145-164]	P0A9P4 1xDimethyl [K148]	1	2117.13	High	High	0.0001231	2.424e-05	4.59
FALSE	High	[F].RNPKKLADVVASL.[N]	1xDimethyl [K5]; 1xDimethyl [N-Term]	0.000255939	0.000131431	1	1	2	P31658	P31658 [128-140]	P31658 1xDimethyl [K132]	1	1438.87	High	High	0.0001231	0.0001802	2
FALSE	High	[W].RNPGDEPIFTSTL.[E]	1xDimethyl [N-Term]	6.36234e-05	0.000131431	1	1	1	P25516	P25516 [351-363]		1	1474.75	High	High	0.0001231	4.538e-05	2.85
FALSE	High	[L].RNNAGGHANHSLF.[W]	1xDimethyl [N-Term]	3.36632e-06	0.000131431	1	1	2	P00448	P00448 [73-85]		1	1422.7	High	High	0.0001231	2.484e-06	3.53
FALSE	High	[L].RNMAQNDQQRLIDQVEGALY.[E]	1xDimethyl [N-Term]	0.000557998	0.000131431	1	1	1	P0AAN9	P0AAN9 [38-57]		2	2390.19	High	High	0.0001231	0.0003895	3.72
FALSE	High	[F].RNIGEILELAGCDRL.[T]	1xCarbamidomethyl [C12]; 1xDimethyl [N-Term]	2.92046e-07	0.000131431	1	1	1	P0A870	P0A870 [228-242]		2	1756.94	High	High	0.0001231	2.205e-07	4.27
FALSE	High	[L].RNKVTDAEIAEVL.[A]	1xDimethyl [K3]	2.4717e-05	0.000131431	1	1	2	P63284	P63284 [528-540]	P63284 1xDimethyl [K530]	0	1485.83	High	High	0.0001231	1.787e-05	4.33
FALSE	High	[L].RQAQEILDTDHY.[G]	1xDimethyl [N-Term]	4.50048e-08	0.000131431	1	1	2	P0A9M0	P0A9M0 [314-325]		1	1516.74	High	High	0.0001231	3.474e-08	2.94
FALSE	High	[W].RSGALTESPVVREAF.[G]	1xDimethyl [N-Term]	0.000564206	0.000131431	1	1	1	P0ACY1	P0ACY1 [132-146]		1	1646.89	High	High	0.0001231	0.0003935	2.59
FALSE	High	[Y].RQFADAVQVPILANITEF.[G]	1xDimethyl [N-Term]	5.55055e-07	0.000131431	1	1	5	P77541	P77541 [197-214]		2	2060.12	High	High	0.0001231	4.168e-07	3.24
FALSE	High	[L].RQGTSGAKIQTSTETGNQHKY.[Q]	1xDimethyl [N-Term]	3.04063e-15	0.000131431	1	1	6	P13979	P13979 [190-210]		0	2320.16	High	High	0.0001231	2.788e-15	4.31
FALSE	High	[Y].RRVTPVGTPVTEEDFLQPGNKQVAAGY.[V]	1xDimethyl [N-Term]	1.25677e-10	0.000131431	1	1	2	P0A993	P0A993 [132-158]		2	2957.55	High	High	0.0001231	1.03e-10	5.47
FALSE	High	[L].RRQANELPGAPSQEEAVIAF.[G]	1xDimethyl [N-Term]	2.18374e-05	0.000131431	1	1	1	P0AA16	P0AA16 [121-140]		1	2211.15	High	High	0.0001231	1.573e-05	1.77
FALSE	High	[L].RRMVEEDPAHPRY.[I]	1xDimethyl [N-Term]	0.000291049	0.000131431	1	1	2	P0AA16	P0AA16 [209-221]		0	1683.84	High	High	0.0001231	0.000205	2.23
FALSE	High	[L].RRMADEHGTDKTIAQKL.[A]	1xDimethyl [N-Term]	2.71996e-05	0.000131431	1	1	1	P0A7A7	P0A7A7 [174-190]		0	1998.05	High	High	0.0001231	1.956e-05	3.28
FALSE	High	[Y].RRHGHNEADEPSATQPL.[M]	1xDimethyl [N-Term]	4.82739e-06	0.000131431	1	1	4	P0AFG3	P0AFG3 [456-472]		0	1942.95	High	High	0.0001231	3.544e-06	3.48
FALSE	High	[L].RRGELEGKPGQTL.[L]	1xDimethyl [N-Term]	0.000215176	0.000131431	1	1	1	P68767	P68767 [48-60]		1	1468.82	High	High	0.0001231	0.0001516	1.51
FALSE	High	[L].RREEDDRVRMTPHPVEF.[E]	1xDimethyl [N-Term]	0.000654931	0.000131431	1	1	2	P0A9C5	P0A9C5 [447-463]		0	2197.09	High	High	0.0001231	0.0004562	2.65
FALSE	High	[F].RRDHTSDQLHEEF.[D]	1xDimethyl [N-Term]	4.25398e-08	0.000131431	1	1	2	P0A8N5	P0A8N5 [41-53]		1	1697.8	High	High	0.0001231	3.291e-08	2.09
FALSE	High	[L].RQVVPDYEHLHDAY.[E]	1xDimethyl [N-Term]	0.000475152	0.000131431	1	1	1	P00452	P00452 [653-666]		2	1769.86	High	High	0.0001231	0.0003324	3.1
FALSE	High	[F].RQSLGGLIEAY.[E]	1xDimethyl [N-Term]	0.000815952	0.000131431	1	1	1	P0A7D7	P0A7D7 [215-225]		2	1234.68	High	High	0.0001231	0.0005668	2.41
FALSE	High	[L].RQQGVAFPNDF.[R]	1xDimethyl [N-Term]	8.86536e-05	0.000131431	1	1	1	P0A8N5	P0A8N5 [30-40]		1	1306.65	High	High	0.0001231	6.316e-05	2.53
FALSE	High	[L].RQQEKIERY.[E]	1xDimethyl [N-Term]	4.69544e-05	0.000131431	1	1	1	P22523	P22523 [345-353]		0	1277.7	High	High	0.0001231	3.356e-05	2.68
FALSE	High	[L].RQQAPAHPY.[S]	1xDimethyl [N-Term]	5.08029e-05	0.000131431	1	1	2	P13033	P13033 [68-76]		0	1095.57	High	High	0.0001231	3.645e-05	2.79
FALSE	High	[F].RQPDLREMRDQSQEDPREAQAAQW.[E]	1xDimethyl [N-Term]	5.25296e-06	0.000131431	1	1	4	P0A836	P0A836 [225-248]		1	2968.41	High	High	0.0001231	3.845e-06	3.77
FALSE	High	[L].RQNGDGVGGSITY.[D]	1xDimethyl [N-Term]	0.000210409	0.000131431	1	1	3	P06996	P06996 [195-207]		0	1351.66	High	High	0.0001231	0.0001488	3.09
FALSE	High	[F].RQMGSEEQEAKL.[V]	1xDimethyl [N-Term]	1.24349e-05	0.000131431	1	1	2	P30178	P30178 [21-32]		0	1433.71	High	High	0.0001231	9.016e-06	3.24
FALSE	High	[Y].RQITDDLMNQPAVTVTNF.[V]	1xDimethyl [N-Term]	6.38166e-08	0.000131431	1	1	1	P0AGC3	P0AGC3 [71-88]		1	2091.05	High	High	0.0001231	4.902e-08	2.86
FALSE	High	[F].RQLIQVNPDIL.[M]	1xDimethyl [N-Term]	0.00100941	0.000131431	1	1	1	P0ACJ8	P0ACJ8 [104-114]		1	1336.79	High	High	0.0001231	0.0006997	1.78
FALSE	High	[Y].RQLGDKPADVRDVAQL.[K]	1xDimethyl [N-Term]	0.000117411	0.000131431	1	1	2	P15254	P15254 [848-863]		1	1809	High	High	0.0001231	8.314e-05	2.5
FALSE	High	[Y].RQLDQTTQRF.[N]	1xDimethyl [N-Term]	9.53736e-05	0.000131431	1	1	2	P02930	P02930 [157-166]		1	1320.7	High	High	0.0001231	6.794e-05	2.42
FALSE	High	[L].RQLASVTVEDSRTL.[K]	1xDimethyl [N-Term]	1.18793e-10	0.000131431	1	1	3	P0A805	P0A805 [52-65]		1	1602.88	High	High	0.0001231	9.726e-11	3.15
FALSE	High	[W].RQKEQFSDGVGY.[S]	1xDimethyl [K3]; 1xDimethyl [N-Term]	0.000739231	0.000131431	1	1	1	P22106	P22106 [448-459]	P22106 1xDimethyl [K450]	1	1441.71	High	High	0.0001231	0.0005153	2.87
FALSE	High	[W].RQHQQDVRNL.[N]	1xDimethyl [N-Term]	6.08239e-05	0.000131431	1	1	1	P61320	P61320 [40-49]		0	1321.71	High	High	0.0001231	4.35e-05	3.12
FALSE	High	[F].RQGKTQVNNAVSVDEKDIEAF.[K]	1xDimethyl [N-Term]	5.12302e-08	0.000131431	1	1	1	P69797	P69797 [271-291]		0	2376.22	High	High	0.0001231	3.941e-08	4.07
FALSE	High	[Y].TGGLKYDANNIY.[L]	1xDimethyl [N-Term]	3.14868e-05	0.000131431	1	1	1	P06996	P06996 [243-254]		2	1356.68	High	High	0.0001231	2.267e-05	2.37
FALSE	High	[Y].SLAELIHTW.[S]	1xDimethyl [N-Term]	9.87103e-06	0.000131431	1	1	1	P0CB39	P0CB39 [516-524]		2	1097.6	High	High	0.0001231	7.184e-06	2.25
FALSE	High	[Y].SIAGMTSGVVVGTDHAAEAITGFF.[T]	1xDimethyl [N-Term]	8.14117e-07	0.000131431	1	1	1	P18843	P18843 [148-171]		1	2366.17	High	High	0.0001231	6.077e-07	4.32
FALSE	High	[F].TAAVQKDNFY.[G]	1xDimethyl [N-Term]	6.61784e-05	0.000131431	1	1	1	P60595	P60595 [164-173]		1	1184.59	High	High	0.0001231	4.734e-05	2.54
FALSE	High	[F].TAAREVKTVVPVSSVTPVTPPRPL.[R]	1xDimethyl [N-Term]	6.4456e-09	0.000131431	1	1	2	P41069	P41069 [106-129]		0	2529.48	High	High	0.0001231	5.081e-09	5.83
FALSE	High	[L].TAAPGNGASIGGLKVMTDNGWF.[A]	1xDimethyl [N-Term]	7.20033e-05	0.000131431	1	1	1	P36938	P36938 [483-504]		2	2192.08	High	High	0.0001231	5.144e-05	3.12
FALSE	High	[Y].TAAITGAEGKIHRLEDW.[G]	1xDimethyl [N-Term]	0.000189162	0.000131431	1	1	2	P02358	P02358 [26-42]		1	1896	High	High	0.0001231	0.0001334	3.21
FALSE	High	[Y].TAADGSEISLHGRSL.[L]	1xDimethyl [N-Term]	0.000153719	0.000131431	1	1	1	P37330	P37330 [320-334]		1	1541.79	High	High	0.0001231	0.0001087	1.38
FALSE	High	[Y].SYVDENGETKTW.[T]	1xDimethyl [N-Term]	3.6035e-10	0.000131431	1	1	2	P0ACF8	P0ACF8 [98-109]		1	1456.66	High	High	0.0001231	2.918e-10	4.14
FALSE	High	[L].SYTGEVKARPARITESEF.[L]	1xDimethyl [N-Term]	1.87575e-05	0.000131431	1	1	1	P0A870	P0A870 [264-281]		1	2069.07	High	High	0.0001231	1.359e-05	2.68
FALSE	High	[L].SYSTGTSGAGSDVEKVREATRL.[A]	1xDimethyl [N-Term]	1.58738e-08	0.000131431	1	1	2	P0A9M8	P0A9M8 [590-611]		1	2299.15	High	High	0.0001231	1.236e-08	5.75
FALSE	High	[L].SYLANHF.[NA]	1xDimethyl [N-Term]	6.36234e-05	0.000131431	1	2	1	P0AAD6	P0AAD6 [290-296]		2	879.436	High	High	0.0001231	4.552e-05	1.67
FALSE	High	[F].SYGDVLGAGEGW.[A]	1xDimethyl [N-Term]	1.76309e-05	0.000131431	1	1	1	P15254	P15254 [1095-1106]		2	1238.57	High	High	0.0001231	1.277e-05	2.93
FALSE	High	[F].SYEQSRIRSVDVGTW.[I]	1xDimethyl [N-Term]	0.000145331	0.000131431	1	1	2	P0A917	P0A917 [149-163]		1	1810.91	High	High	0.0001231	0.000103	2.73
FALSE	High	[L].SYDHRLIDGRESVGF.[L]	1xDimethyl [N-Term]	2.82929e-05	0.000131431	1	1	1	P0AFG6	P0AFG6 [373-387]		2	1778.88	High	High	0.0001231	2.036e-05	3.61
FALSE	High	[F].SYDGNTVTLPVEIAEGL.[T]	1xDimethyl [N-Term]	9.38316e-06	0.000131431	1	1	1	P33602	P33602 [861-877]		2	1805.92	High	High	0.0001231	6.843e-06	2.97
FALSE	High	[L].SWVVGDQGVY.[R]	1xDimethyl [N-Term]	0.000372022	0.000131431	1	1	1	P0AFC7	P0AFC7 [184-193]		1	1137.56	High	High	0.0001231	0.0002608	2.26
FALSE	High	[Y].SWQLSQNDIADVEY.[Q]	1xDimethyl [N-Term]	0.000210409	0.000131431	1	1	1	P0A780	P0A780 [19-32]		2	1695.79	High	High	0.0001231	0.0001488	2.13
FALSE	High	[F].SWLPAVVSHVMAEAGGSVF.[A]	1xDimethyl [N-Term]	4.00855e-06	0.000131431	1	1	2	P69786	P69786 [38-56]		2	1972	High	High	0.0001231	2.946e-06	3.37
FALSE	High	[W].SWLEMITTAL.[Q]	1xDimethyl [N-Term]	0.000987704	0.000131431	1	1	1	P31678	P31678 [238-247]		2	1192.63	High	High	0.0001231	0.0006861	1.83
FALSE	High	[Y].SWAEAISLL.[R]	1xDimethyl [N-Term]	0.000768198	0.000131431	1	1	2	P0A7E9	P0A7E9 [118-126]		2	1017.56	High	High	0.0001231	0.0005351	2.16
FALSE	High	[F].SVVRHADVL.[A]	1xDimethyl [N-Term]	0.000299291	0.000131431	1	1	1	P31801	P31801 [56-64]		0	1023.59	High	High	0.0001231	0.0002106	1.86
FALSE	High	[Y].SVVQGVDKFIPVDVYIPGCPPRPEAY.[M]	1xCarbamidomethyl [C19]; 1xDimethyl [N-Term]	6.73397e-10	0.000131431	1	1	1	P0AFC7	P0AFC7 [140-165]		2	2930.51	High	High	0.0001231	5.442e-10	5.53
FALSE	High	[Y].SVVQGVDKFIPVDVY.[I]	1xDimethyl [N-Term]	9.66945e-09	0.000131431	1	1	2	P0AFC7	P0AFC7 [140-154]		1	1692.92	High	High	0.0001231	7.566e-09	4.25
FALSE	High	[W].SVVGSEIIHDREEQVAEIW.[N]	1xDimethyl [N-Term]	1.03259e-05	0.000131431	1	1	1	P31554	P31554 [181-199]		0	2224.12	High	High	0.0001231	7.53e-06	3.17
FALSE	High	[W].SVVESVPIHEDIKTHTGNYEQW.[I]	1xDimethyl [N-Term]	1.82184e-06	0.000131431	1	1	2	P24215	P24215 [60-81]		1	2596.27	High	High	0.0001231	1.353e-06	3.83
FALSE	High	[L].TADAFGVLPPVSRL.[T]	1xDimethyl [N-Term]	7.57957e-10	0.000131431	1	1	1	P22259	P22259 [361-374]		2	1470.83	High	High	0.0001231	6.086e-10	4.58
FALSE	High	[Y].SVTSPDDSLRQATDSAL.[R]	1xDimethyl [N-Term]	7.13342e-09	0.000131431	1	1	1	P0ABC7	P0ABC7 [176-192]		1	1790.88	High	High	0.0001231	5.594e-09	4.6
FALSE	High	[Y].TADDAEEMIGKLTGMPIPL.[N]	1xDimethyl [N-Term]	1.3996e-05	0.000131431	1	1	3	P61320	P61320 [114-132]		1	2030.02	High	High	0.0001231	1.016e-05	2.35
FALSE	High	[F].TADPAKDPTATMY.[E]	1xDimethyl [N-Term]	1.87575e-05	0.000131431	1	1	1	P0A7E9	P0A7E9 [172-184]		0	1409.66	High	High	0.0001231	1.355e-05	2.86
FALSE	High	[L].TAIDINSARATRGGDIEETAF.[N]	1xDimethyl [N-Term]	0.000126303	0.000131431	1	1	1	P21513	P21513 [300-320]		0	2236.12	High	High	0.0001231	8.952e-05	2.98
FALSE	High	[L].TALDFKPY.[Q]	1xDimethyl [N-Term]	0.000776675	0.000131431	1	1	1	P19926	P19926 [320-327]		2	982.524	High	High	0.0001231	0.0005406	1.46
FALSE	High	[L].TAIANDRLHDEVY.[A]	1xDimethyl [N-Term]	0.000143709	0.000131431	1	1	1	P66817	P66817 [87-99]		1	1544.77	High	High	0.0001231	0.0001018	2.19
FALSE	High	[F].TAKTIADKQADTNQEQAKTEDAKRHDKEQV.[-]	1xDimethyl [N-Term]	3.21682e-15	0.000131431	1	1	3	P69428	P69428 [60-89]		0	3425.73	High	High	0.0001231	2.95e-15	3.6
FALSE	High	[F].TAKPETVKRDWY.[V]	1xDimethyl [N-Term]	8.76996e-06	0.000131431	1	1	3	P0AA10	P0AA10 [5-16]		1	1521.81	High	High	0.0001231	6.397e-06	2.88
FALSE	High	[F].TAKPETVKRDW.[Y]	1xDimethyl [N-Term]	4.66909e-05	0.000131431	1	1	1	P0AA10	P0AA10 [5-15]		0	1358.74	High	High	0.0001231	3.338e-05	2.41
FALSE	High	[F].TAKLAGTERGITEPTPTF.[S]	1xDimethyl [N-Term]	0.000109757	0.000131431	1	1	1	P22259	P22259 [388-405]		1	1918.03	High	High	0.0001231	7.788e-05	3.3
FALSE	High	[L].TAKAEASGLDDIAAIF.[S]	1xDimethyl [N-Term]	5.02344e-05	0.000131431	1	1	1	P37349	P37349 [300-315]		1	1620.85	High	High	0.0001231	3.601e-05	3.3
FALSE	High	[L].TAHPTEITRRTL.[I]	1xDimethyl [N-Term]	0.00101491	0.000131431	1	1	2	P00864	P00864 [136-147]		0	1423.8	High	High	0.0001231	0.0007057	2.09
FALSE	High	[L].TAHEVTGL.[I]	1xDimethyl [N-Term]	0.000644187	0.000131431	1	1	1	P0A9C0	P0A9C0 [170-177]		0	855.457	High	High	0.0001231	0.0004494	2.29
FALSE	High	[F].TAGVKEVRAW.[T]	1xDimethyl [N-Term]	6.50711e-05	0.000131431	1	1	1	P0ABU2	P0ABU2 [284-293]		0	1144.65	High	High	0.0001231	4.657e-05	2.79
FALSE	High	[Y].TAGVETTTGPLGQGIANAVGMAIAEKTLAAQF.[N]	1xDimethyl [N-Term]	6.03481e-12	0.000131431	1	1	1	P27302	P27302 [106-137]		2	3116.63	High	High	0.0001231	5.103e-12	7.07
FALSE	High	[Y].TAGVETTTGPLGQGIANAVGMAIAEKTL.[A]	1xDimethyl [N-Term]	1.0513e-13	0.000131431	1	1	1	P27302	P27302 [106-133]		1	2699.43	High	High	0.0001231	9.3e-14	8.13
FALSE	High	[Y].TAGSGDPLEHESVKAVTAEVEAALGNRGRVL.[L]	1xDimethyl [N-Term]	6.4456e-09	0.000131431	1	1	1	P31120	P31120 [379-409]		2	3161.65	High	High	0.0001231	5.079e-09	5.54
FALSE	High	[Y].TAGSGDPLEHESVKAVTAEVEAAL.[G]	1xDimethyl [N-Term]	2.92936e-09	0.000131431	1	1	1	P31120	P31120 [379-402]		1	2409.21	High	High	0.0001231	2.321e-09	5.38
FALSE	High	[L].TAGPMPAVDSNDPGAAGF.[T]	1xDimethyl [N-Term]	0.000286212	0.000131431	1	1	1	P0AB55	P0AB55 [39-56]		0	1702.77	High	High	0.0001231	0.0002017	2.65
FALSE	High	[W].TAENVHHAIQATADELEVGMGKVGMPL.[R]	1xDimethyl [N-Term]	2.89279e-10	0.000131431	1	1	2	P04805	P04805 [402-428]		1	2846.42	High	High	0.0001231	2.355e-10	5.9
FALSE	High	[F].TAELDNAGLAHGTVQW.[F]	1xDimethyl [N-Term]	1.63557e-11	0.000131431	1	1	1	P00961	P00961 [32-47]		2	1710.84	High	High	0.0001231	1.372e-11	5.23
FALSE	High	[F].TAEGVQEIDYKDIATL.[K]	1xDimethyl [N-Term]	1.29492e-13	0.000131431	1	1	4	P0A7T7	P0A7T7 [14-29]		1	1793.92	High	High	0.0001231	1.14e-13	4.81
FALSE	High	[L].TAEGVKARVVSMPSTDAFDKQDAAY.[R]	1xDimethyl [N-Term]	1.46701e-08	0.000131431	1	1	2	P27302	P27302 [572-596]		1	2685.32	High	High	0.0001231	1.147e-08	4.15
FALSE	High	[Y].TAEDMMRAGRDVEKNVL.[S]	1xDimethyl [N-Term]	5.34417e-05	0.000131431	1	1	1	P37051	P37051 [242-258]		0	1962.97	High	High	0.0001231	3.817e-05	2.55
FALSE	High	[F].TADYIDYMAEW.[A]	1xDimethyl [N-Term]	0.000789559	0.000131431	1	1	2	P25553	P25553 [108-118]		2	1405.6	High	High	0.0001231	0.0005506	1.79
FALSE	High	[Y].TADPRSNPQAELIKDVY.[G]	1xDimethyl [N-Term]	0.000246111	0.000131431	1	1	1	P0A7B5	P0A7B5 [176-192]		1	1945	High	High	0.0001231	0.0001733	3.24
FALSE	High	[L].TADHGCDPTWTGTDHTREHIPVLVY.[G]	1xCarbamidomethyl [C6]; 1xDimethyl [N-Term]	1.0729e-06	0.000131431	1	1	2	P0A6K6	P0A6K6 [345-369]		2	2906.35	High	High	0.0001231	7.998e-07	4.6
FALSE	High	[L].TAIDINSARATRGGDIEETAFNTNLEAADEIARQL.[R]	1xDimethyl [N-Term]	9.45401e-09	0.000131431	1	1	1	P21513	P21513 [300-334]		2	3774.89	High	High	0.0001231	7.407e-09	5.71
FALSE	High	[L].SVTKIGQPL.[A]	1xDimethyl [N-Term]	0.000287815	0.000131431	1	1	1	P0A8K1	P0A8K1 [275-283]		0	970.593	High	High	0.0001231	0.0002021	2.28
FALSE	High	[W].SVSIAVADDGGHLL.[A]	1xDimethyl [N-Term]	2.03386e-08	0.000131431	1	1	1	P0AEQ1	P0AEQ1 [29-42]		1	1381.73	High	High	0.0001231	1.58e-08	3.91
FALSE	High	[L].SVEKGWLPL.[F]	1xDimethyl [N-Term]	5.16677e-05	0.000131431	1	1	1	P00509	P00509 [201-209]		2	1056.61	High	High	0.0001231	3.702e-05	2.64
FALSE	High	[F].SVEAPKTKLL.[A]	1xDimethyl [N-Term]	6.31832e-07	0.000131431	1	1	3	P60723	P60723 [125-134]		1	1113.69	High	High	0.0001231	4.747e-07	2.64
FALSE	High	[F].SVEAPKTKL.[L]	1xDimethyl [N-Term]	5.91253e-06	0.000131431	1	1	1	P60723	P60723 [125-133]		0	1000.6	High	High	0.0001231	4.339e-06	2.48
FALSE	High	[L].SVDKTSGEKHL.[R]	1xDimethyl [N-Term]	0.000353825	0.000131431	1	1	2	P0A7N4	P0A7N4 [29-39]		0	1228.65	High	High	0.0001231	0.0002484	1.78
FALSE	High	[Y].SVDGLTVKTLPGVF.[S]	1xDimethyl [N-Term]	1.51941e-07	0.000131431	1	1	1	P39406	P39406 [163-176]		2	1460.84	High	High	0.0001231	1.155e-07	3.35
FALSE	High	[F].SVDELEKAVVVKIADRQW.[R]	1xDimethyl [N-Term]	3.63488e-12	0.000131431	1	1	2	P22523	P22523 [750-767]		1	2113.17	High	High	0.0001231	3.1e-12	5.4
FALSE	High	[Y].SVAITNTVESF.[M]	1xDimethyl [N-Term]	0.000616368	0.000131431	1	1	1	P0AAD6	P0AAD6 [117-127]		0	1195.62	High	High	0.0001231	0.0004301	2.19
FALSE	High	[Y].STYEEECEANPSTDREKIMVL.[G]	1xCarbamidomethyl [C7]; 1xDimethyl [N-Term]	2.15725e-06	0.000131431	1	1	1	P00968	P00968 [545-565]		1	2529.15	High	High	0.0001231	1.599e-06	2.69
FALSE	High	[F].STVQGGAGSADTVRDIRGF.[A]	1xDimethyl [N-Term]	4.13048e-09	0.000131431	1	1	2	P21179	P21179 [167-185]		0	1921.97	High	High	0.0001231	3.27e-09	3.58
FALSE	High	[F].STTPTLEGQTIVEY.[C]	1xDimethyl [N-Term]	0.000418152	0.000131431	1	1	1	P0A8C1	P0A8C1 [4-17]		1	1566.79	High	High	0.0001231	0.0002928	2.86
FALSE	High	[F].STTPAEKNLPVLL.[A]	1xDimethyl [N-Term]	8.52643e-06	0.000131431	1	1	1	P0A6T1	P0A6T1 [305-317]		2	1410.82	High	High	0.0001231	6.223e-06	3.66
FALSE	High	[W].STSVGSGIGNFY.[S]	1xDimethyl [N-Term]	7.04017e-05	0.000131431	1	1	1	P77774	P77774 [49-60]		1	1216.58	High	High	0.0001231	5.028e-05	2.5
FALSE	High	[L].STRNDNPQAASRPW.[D]	1xDimethyl [N-Term]	4.72226e-10	0.000131431	1	1	2	P0AAI5	P0AAI5 [210-223]		0	1627.79	High	High	0.0001231	3.831e-10	3.48
FALSE	High	[Y].STRHPKHDMQHL.[L]	1xDimethyl [N-Term]	4.09989e-06	0.000131431	1	1	1	P0A8E1	P0A8E1 [35-46]		0	1514.76	High	High	0.0001231	3.022e-06	2.6
FALSE	High	[Y].STRASDQGPNAGKW.[D]	1xDimethyl [N-Term]	1.33884e-09	0.000131431	1	1	2	P27298	P27298 [240-253]		0	1502.73	High	High	0.0001231	1.074e-09	3.15
FALSE	High	[L].STQPADARWGEKATY.[S]	1xDimethyl [N-Term]	6.07403e-07	0.000131431	1	1	2	P37095	P37095 [10-24]		1	1708.83	High	High	0.0001231	4.562e-07	3.42
FALSE	High	[L].STQPADARW.[G]	1xDimethyl [N-Term]	0.000612975	0.000131431	1	1	1	P37095	P37095 [10-18]		0	1059.52	High	High	0.0001231	0.0004269	2.94
FALSE	High	[L].STQHSEEIDQKSLQEAVMEEIIKPILPAEW.[L]	1xDimethyl [N-Term]	2.38036e-17	0.000131431	1	1	2	P0A817	P0A817 [187-216]		2	3506.77	High	High	0.0001231	2.304e-17	7.08
FALSE	High	[L].STPKLGASFVDY.[L]	1xDimethyl [N-Term]	0.000329082	0.000131431	1	1	1	P75713	P75713 [51-62]		2	1312.68	High	High	0.0001231	0.0002312	2.48
FALSE	High	[F].STPDGDVTAVNDLNF.[S]	1xDimethyl [N-Term]	0.000127729	0.000131431	1	1	1	P76027	P76027 [30-44]		1	1592.74	High	High	0.0001231	9.054e-05	2.61
FALSE	High	[Y].STPDEKYEKY.[K]	1xDimethyl [N-Term]	1.897e-05	0.000131431	1	1	2	P25714	P25714 [224-233]		1	1287.61	High	High	0.0001231	1.37e-05	2.09
FALSE	High	[F].STPCEPYEVNPILERAMDRIL.[I]	1xCarbamidomethyl [C4]; 1xDimethyl [N-Term]	8.13069e-08	0.000131431	1	1	2	P0ABH7	P0ABH7 [204-224]		2	2531.26	High	High	0.0001231	6.247e-08	3.84
FALSE	High	[F].STPAARKY.[F]	1xDimethyl [N-Term]	0.000340282	0.000131431	1	1	2	P0AC59	P0AC59 [114-121]		0	921.515	High	High	0.0001231	0.0002384	1.93
FALSE	High	[F].SVERLDY.[S]	1xDimethyl [N-Term]	0.000561094	0.000131431	1	1	1	P31677	P31677 [260-266]		1	909.468	High	High	0.0001231	0.0003927	1.65
FALSE	High	[F].SVSNHEEDVVTAL.[K]	1xDimethyl [N-Term]	5.9806e-05	0.000131431	1	1	1	P0AF28	P0AF28 [87-99]		0	1427.7	High	High	0.0001231	4.285e-05	2.91
FALSE	High	[F].SVEVLTGMGIDPAMRAENISVAQY.[C]	1xDimethyl [N-Term]	7.00069e-05	0.000131431	1	1	1	P06992	P06992 [234-257]		1	2579.28	High	High	0.0001231	5.006e-05	3.25
FALSE	High	[Y].SVGTRTIVDVLDATTTLY.[N]	1xDimethyl [N-Term]	4.96527e-06	0.000131431	1	1	3	P02930	P02930 [385-402]		2	1953.05	High	High	0.0001231	3.649e-06	3.28
FALSE	High	[W].SVSLAEKDGWF.[S]	1xDimethyl [N-Term]	7.36497e-06	0.000131431	1	1	1	P77774	P77774 [94-104]		2	1266.64	High	High	0.0001231	5.371e-06	2.99
FALSE	High	[F].SVSEVNR.[-]	1xDimethyl [N-Term]	0.000380403	0.000131431	1	1	1	P64519	P64519 [69-75]		0	818.437	High	High	0.0001231	0.0002668	1.62
FALSE	High	[Y].SVSDMINRGGTF.[L]	1xDimethyl [N-Term]	1.09242e-05	0.000131431	1	1	1	P0A796	P0A796 [57-68]		0	1311.64	High	High	0.0001231	7.928e-06	2.9
FALSE	High	[L].SVSDKAGIVEF.[A]	1xDimethyl [N-Term]	1.25758e-05	0.000131431	1	1	1	P15639	P15639 [13-23]		0	1179.63	High	High	0.0001231	9.146e-06	2.58
FALSE	High	[L].SVRAKDEADEKDAIATVNKQEDANF.[S]	1xDimethyl [K5]; 1xDimethyl [N-Term]	2.0534e-18	0.000131431	1	1	4	P0AG67	P0AG67 [518-542]	P0AG67 1xDimethyl [K522]	0	2792.37	High	High	0.0001231	2.037e-18	8.81
FALSE	High	[F].SVQNLMHPAY.[K]	1xDimethyl [N-Term]	7.1923e-07	0.000131431	1	1	1	P0AC38	P0AC38 [458-467]		1	1187.59	High	High	0.0001231	5.389e-07	2.38
FALSE	High	[F].SVQDLIDEVVPSVLPAIKRKGL.[Q]	1xDimethyl [N-Term]	1.56078e-08	0.000131431	1	1	1	P39838	P39838 [528-549]		2	2404.42	High	High	0.0001231	1.22e-08	4.1
FALSE	High	[F].SVPNPGAADDFLSVINPESL.[V]	1xDimethyl [N-Term]	5.61343e-07	0.000131431	1	1	4	P00962	P00962 [478-497]		2	2070.04	High	High	0.0001231	4.223e-07	3.09
FALSE	High	[F].SVPENTKIL.[I]	1xDimethyl [N-Term]	0.000132105	0.000131431	1	1	1	P0A9Q7	P0A9Q7 [311-319]		0	1028.6	High	High	0.0001231	9.377e-05	1.61
FALSE	High	[L].SVPCSDSKAIAQVGTISANSDETVGKL.[I]	1xCarbamidomethyl [C4]; 1xDimethyl [N-Term]	6.9474e-12	0.000131431	1	1	1	P0A6F5	P0A6F5 [135-161]		0	2762.39	High	High	0.0001231	5.869e-12	5.97
FALSE	High	[L].SVMGQKTDDTNK.[-]	1xDimethyl [N-Term]	6.6549e-06	0.000131431	1	1	1	P0AB43	P0AB43 [97-108]		0	1351.65	High	High	0.0001231	4.863e-06	2.69
FALSE	High	[L].SVMAPVGAALL.[G]	1xDimethyl [N-Term]	0.000719192	0.000131431	1	1	1	P0AFW4	P0AFW4 [89-99]		1	1056.61	High	High	0.0001231	0.0005024	2.92
FALSE	High	[Y].SVIVVPGML.[G]	1xDimethyl [N-Term]	0.000920202	0.000131431	1	2	1	P0AF52	P0AF52 [42-50]		0	942.569	High	High	0.0001231	0.0006385	2.21
FALSE	High	[Y].SVIQTKEPLDREGKVSRIVEF.[I]	1xDimethyl [N-Term]	1.72958e-07	0.000131431	1	1	3	P0AAB6	P0AAB6 [175-195]		1	2458.37	High	High	0.0001231	1.314e-07	5.98
FALSE	High	[Y].SVILLDEVEKAHPDVF.[N]	1xDimethyl [N-Term]	4.64313e-10	0.000131431	1	1	2	P63284	P63284 [672-687]		2	1838.99	High	High	0.0001231	3.754e-10	3.77
FALSE	High	[Y].SVLEREDKPTTSKPGAPF.[I]	1xDimethyl [N-Term]	2.35466e-08	0.000131431	1	1	2	P06612	P06612 [267-284]		1	1987.05	High	High	0.0001231	1.831e-08	3.65
FALSE	High	[L].SVIEFPGHPRAF.[G]	1xDimethyl [N-Term]	9.46628e-08	0.000131431	1	1	1	P75867	P75867 [356-367]		1	1384.74	High	High	0.0001231	7.253e-08	3.26
FALSE	High	[F].SVIATPGHTL.[G]	1xDimethyl [N-Term]	0.000119406	0.000131431	1	1	1	P0AC84	P0AC84 [103-112]		0	1023.58	High	High	0.0001231	8.456e-05	1.61
FALSE	High	[Y].SVIAPGKVSADAPLELVSRVSDVTVQEAAAIAW.[H]	1xDimethyl [N-Term]	2.34744e-06	0.000131431	1	1	1	P32157	P32157 [147-179]		2	3377.83	High	High	0.0001231	1.738e-06	3.96
FALSE	High	[Y].SVIAPGKVSADAPLEL.[V]	1xDimethyl [N-Term]	0.000406682	0.000131431	1	1	1	P32157	P32157 [147-162]		1	1594.91	High	High	0.0001231	0.0002855	2.89
FALSE	High	[L].SVIALNDQSIIAQVAINP.[-]	1xDimethyl [N-Term]	0.000703542	0.000131431	1	1	1	P67095	P67095 [167-184]		1	1894.06	High	High	0.0001231	0.0004899	1.49
FALSE	High	[L].SVKIPAGVDTGDRIRL.[A]	1xDimethyl [N-Term]	9.37791e-05	0.000131431	1	1	1	P08622	P08622 [213-228]		0	1725	High	High	0.0001231	6.689e-05	1.81
FALSE	High	[L].SVGTSEVQNML.[N]	1xDimethyl [N-Term]	0.000355802	0.000131431	1	1	1	P69801	P69801 [161-171]		0	1192.59	High	High	0.0001231	0.0002498	3.01
FALSE	High	[F].SVFPIISLVL.[T]	1xDimethyl [N-Term]	0.000564206	0.000131431	1	1	2	P0AF40	P0AF40 [36-45]		2	1115.71	High	High	0.0001231	0.0003943	1.93
FALSE	High	[Y].STNNLPMIPF.[Y]	1xDimethyl [N-Term]	9.32535e-05	0.000131431	1	1	2	P0AFG8	P0AFG8 [587-596]		1	1161.6	High	High	0.0001231	6.639e-05	2.44
FALSE	High	[Y].TAIDSQTVVY.[G]	1xDimethyl [N-Term]	0.000612975	0.000131431	1	1	2	P23256	P23256 [83-92]		0	1124.58	High	High	0.0001231	0.0004288	2
FALSE	High	[L].TAIKMADSDALRVGDY.[T]	1xDimethyl [N-Term]	4.11978e-11	0.000131431	1	1	2	P0C0V0	P0C0V0 [174-189]		1	1753.88	High	High	0.0001231	3.412e-11	4.49
FALSE	High	[L].TELAPGNLW.[N]	1xDimethyl [N-Term]	0.000304347	0.000131431	1	1	1	Q46938	Q46938 [182-190]		2	1028.54	High	High	0.0001231	0.0002134	2.25
FALSE	High	[Y].TEKSRTASSGDYNKNQYY.[G]	1xDimethyl [N-Term]	2.05061e-06	0.000131431	1	1	3	P0A917	P0A917 [69-86]		2	2139.99	High	High	0.0001231	1.515e-06	3.53
FALSE	High	[Y].TEKSRTASSGDYNKNQY.[Y]	1xDimethyl [N-Term]	2.15929e-05	0.000131431	1	1	3	P0A917	P0A917 [69-85]		1	1976.93	High	High	0.0001231	1.559e-05	2.69
FALSE	High	[L].TEKEAKEKGISY.[E]	1xDimethyl [N-Term]	7.48156e-07	0.000131431	1	1	1	P0A9P0	P0A9P0 [363-374]		0	1410.75	High	High	0.0001231	5.587e-07	2.31
FALSE	High	[L].TEKDKADIKTAAL.[I]	1xDimethyl [N-Term]	6.98354e-08	0.000131431	1	1	2	P21599	P21599 [175-187]		0	1431.81	High	High	0.0001231	5.362e-08	3.06
FALSE	High	[Y].TEHENPEETMY.[Q]	1xDimethyl [N-Term]	0.000334635	0.000131431	1	1	1	Q46829	Q46829 [202-212]		0	1407.57	High	High	0.0001231	0.0002351	1.34
FALSE	High	[L].TEGRTVIRSDTQRELEETIRPY.[D]	1xDimethyl [N-Term]	0.000184969	0.000131431	1	1	2	P0ABC7	P0ABC7 [206-227]		1	2677.39	High	High	0.0001231	0.000131	4.38
FALSE	High	[W].TEGNALVATGSPFNPVVW.[K]	1xDimethyl [N-Term]	3.8438e-08	0.000131431	1	1	2	P26616	P26616 [434-451]		2	1886.96	High	High	0.0001231	2.973e-08	3.12
FALSE	High	[F].TEGAFKDWGY.[Q]	1xDimethyl [N-Term]	1.01529e-05	0.000131431	1	1	1	P08200	P08200 [237-246]		2	1201.55	High	High	0.0001231	7.398e-06	2.42
FALSE	High	[F].TEGAFKDW.[G]	1xDimethyl [N-Term]	8.01422e-06	0.000131431	1	1	2	P08200	P08200 [237-244]		1	981.468	High	High	0.0001231	5.843e-06	2.45
FALSE	High	[F].TEFPEQEWNDVIAVNQTAVF.[L]	1xDimethyl [N-Term]	2.21605e-07	0.000131431	1	1	1	P0A9P9	P0A9P9 [103-122]		2	2365.13	High	High	0.0001231	1.68e-07	3.64
FALSE	High	[L].TEEAVRLY.[G]	1xDimethyl [N-Term]	3.34741e-06	0.000131431	1	1	1	P00961	P00961 [504-511]		1	1008.54	High	High	0.0001231	2.462e-06	2.5
FALSE	High	[F].TEDGVSIPVTVIEVEANRVTQVKDLANDGY.[R]	1xDimethyl [N-Term]	1.31586e-18	0.000131431	1	1	4	P60438	P60438 [16-45]		1	3259.67	High	High	0.0001231	1.311e-18	7.24
FALSE	High	[L].TEAILTENRDRVY.[H]	1xDimethyl [N-Term]	0.000139733	0.000131431	1	1	2	P06720	P06720 [400-412]		1	1607.84	High	High	0.0001231	9.899e-05	3.17
FALSE	High	[L].TEAGYVGEDVENIIQKLL.[Q]	1xDimethyl [N-Term]	2.27051e-10	0.000131431	1	1	1	P0A6H1	P0A6H1 [149-166]		2	2019.06	High	High	0.0001231	1.856e-10	4.73
FALSE	High	[L].TEAELDDIF.[S]	1xDimethyl [N-Term]	0.00065133	0.000131431	1	1	1	P0AC38	P0AC38 [449-457]		1	1080.51	High	High	0.0001231	0.0004542	2.25
FALSE	High	[L].TEAAVAGKRDEL.[R]	1xDimethyl [N-Term]	7.39774e-07	0.000131431	1	1	2	P0A8T7	P0A8T7 [1333-1344]		0	1287.69	High	High	0.0001231	5.543e-07	2.83
FALSE	High	[W].TEAADLIVKGMEGAINAKTVTY.[D]	1xDimethyl [N-Term]	2.31425e-17	0.000131431	1	1	7	P08200	P08200 [370-391]		1	2323.22	High	High	0.0001231	2.238e-17	6.6
FALSE	High	[W].TDVLPEFGGDTY.[G]	1xDimethyl [N-Term]	0.00044452	0.000131431	1	1	3	P06996	P06996 [125-136]		2	1341.62	High	High	0.0001231	0.000312	2.56
FALSE	High	[F].TDSGIKRIAEAAW.[Q]	1xDimethyl [N-Term]	0.000982348	0.000131431	1	1	1	P0A6H5	P0A6H5 [369-381]		0	1445.77	High	High	0.0001231	0.000683	2
FALSE	High	[Y].TDQDNQPARVSYF.[G]	1xDimethyl [N-Term]	3.69519e-08	0.000131431	1	1	1	P0A9Q7	P0A9Q7 [373-385]		1	1568.73	High	High	0.0001231	2.857e-08	4.03
FALSE	High	[Y].TDQDNQPARVSY.[F]	1xDimethyl [N-Term]	4.23009e-08	0.000131431	1	1	1	P0A9Q7	P0A9Q7 [373-384]		0	1421.67	High	High	0.0001231	3.261e-08	3.95
FALSE	High	[F].TDKTHSERY.[N]	1xDimethyl [N-Term]	6.01434e-05	0.000131431	1	1	6	P33602	P33602 [207-215]		0	1164.56	High	High	0.0001231	4.298e-05	1.54
FALSE	High	[F].TELARDGQDCERW.[N]	1xCarbamidomethyl [C10]; 1xDimethyl [N-Term]	3.89238e-07	0.000131431	1	1	2	P0AFG8	P0AFG8 [763-775]		1	1663.75	High	High	0.0001231	2.936e-07	3.57
FALSE	High	[W].TDESRHPDTRLNY.[A]	1xDimethyl [N-Term]	6.35401e-07	0.000131431	1	1	4	P34210	P34210 [116-128]		1	1631.78	High	High	0.0001231	4.765e-07	3.76
FALSE	High	[L].TELLKEIPAK.[-]	1xDimethyl [N-Term]	2.06219e-06	0.000131431	1	1	1	P15288	P15288 [476-485]		2	1169.71	High	High	0.0001231	1.526e-06	2.43
FALSE	High	[L].TERAVPVCGHL.[G]	1xCarbamidomethyl [C8]; 1xDimethyl [N-Term]	0.000365856	0.000131431	1	1	1	P31057	P31057 [127-137]		0	1266.66	High	High	0.0001231	0.000256	2.69
FALSE	High	[W].TGGHPSKEAQSLL.[E]	1xDimethyl [N-Term]	0.000895438	0.000131431	1	1	2	P35340	P35340 [97-109]		1	1352.72	High	High	0.0001231	0.0006238	2.11
FALSE	High	[W].TGGGDEAALARGVY.[N]	1xDimethyl [N-Term]	1.05677e-09	0.000131431	1	1	2	P0AC33	P0AC33 [123-136]		1	1364.68	High	High	0.0001231	8.498e-10	4.63
FALSE	High	[F].TGEVSLTGQPF.[V]	1xDimethyl [N-Term]	4.19563e-05	0.000131431	1	1	2	P0A6P1	P0A6P1 [224-234]		1	1163.59	High	High	0.0001231	3.018e-05	2.4
FALSE	High	[F].TGERTLPPEVMANIEAKY.[H]	1xDimethyl [N-Term]	3.31153e-10	0.000131431	1	1	1	P0AFH2	P0AFH2 [36-53]		1	2047.05	High	High	0.0001231	2.695e-10	4.6
FALSE	High	[Y].TGEMAVSDEILKRAADSY.[R]	1xDimethyl [N-Term]	8.29443e-10	0.000131431	1	1	2	P00956	P00956 [635-652]		1	1983.97	High	High	0.0001231	6.658e-10	5.15
FALSE	High	[Y].TGEIPLFSHY.[Q]	1xDimethyl [N-Term]	4.00357e-07	0.000131431	1	1	1	P21513	P21513 [260-269]		2	1191.6	High	High	0.0001231	3.018e-07	3.53
FALSE	High	[L].TGDVAQKKRL.[R]	1xDimethyl [N-Term]	1.35926e-06	0.000131431	1	1	2	P0A8J8	P0A8J8 [287-296]		0	1143.68	High	High	0.0001231	1.012e-06	3.11
FALSE	High	[Y].TGDILNFETATEL.[L]	1xDimethyl [N-Term]	0.000149467	0.000131431	1	1	1	P76015	P76015 [107-119]		2	1451.73	High	High	0.0001231	0.0001055	2.47
FALSE	High	[F].TGDEILPALVSTL.[K]	1xDimethyl [N-Term]	0.000121434	0.000131431	1	1	1	P76407	P76407 [227-239]		2	1356.76	High	High	0.0001231	8.601e-05	2.32
FALSE	High	[F].TGANTLEVEGENGKTVINF.[D]	1xDimethyl [N-Term]	2.17142e-14	0.000131431	1	1	2	P0A9P0	P0A9P0 [120-138]		1	2021.02	High	High	0.0001231	1.949e-14	6.62
FALSE	High	[Y].TGAKLGW.[S]	1xDimethyl [N-Term]	0.000950788	0.000131431	1	1	2	P0A910	P0A910 [30-36]		1	760.435	High	High	0.0001231	0.0006591	2.08
FALSE	High	[L].TGAAKTALGNDY.[H]	1xDimethyl [N-Term]	4.38884e-05	0.000131431	1	1	1	P37095	P37095 [306-317]		1	1209.61	High	High	0.0001231	3.141e-05	3.01
FALSE	High	[F].TFVTKTPPAAVLL.[K]	1xDimethyl [N-Term]	0.000171006	0.000131431	1	1	1	P0A7J7	P0A7J7 [68-80]		2	1385.84	High	High	0.0001231	0.000121	3.02
FALSE	High	[Y].TFVSHQQEVGTGY.[F]	1xDimethyl [N-Term]	1.52994e-06	0.000131431	1	1	1	P0A9G6	P0A9G6 [395-407]		1	1480.71	High	High	0.0001231	1.136e-06	3.41
FALSE	High	[Y].TFVSETDTEVIAHLVNW.[E]	1xDimethyl [N-Term]	8.71446e-11	0.000131431	1	1	3	P17169	P17169 [118-134]		2	1989	High	High	0.0001231	7.188e-11	4.81
FALSE	High	[F].TFTTDKSVIGNSEMVAVTY.[E]	1xDimethyl [N-Term]	3.12065e-08	0.000131431	1	1	3	P0AD61	P0AD61 [92-110]		1	2091.03	High	High	0.0001231	2.419e-08	4.26
FALSE	High	[Y].TFIWGMVGENQVF.[D]	1xDimethyl [N-Term]	2.49969e-05	0.000131431	1	1	2	Q46938	Q46938 [254-266]		2	1555.76	High	High	0.0001231	1.801e-05	2.99
FALSE	High	[L].TFGPRDGYADGW.[A]	1xDimethyl [N-Term]	0.00045704	0.000131431	1	1	1	P0AG55	P0AG55 [51-62]		2	1369.62	High	High	0.0001231	0.0003193	2.27
FALSE	High	[W].TFESDGKQW.[F]	1xDimethyl [N-Term]	3.64252e-06	0.000131431	1	1	2	P75791	P75791 [167-175]		1	1125.52	High	High	0.0001231	2.68e-06	2.69
FALSE	High	[F].TEVTVGGPL.[S]	1xDimethyl [N-Term]	0.000824937	0.000131431	1	1	1	P21599	P21599 [148-156]		0	900.504	High	High	0.0001231	0.0005755	2.25
FALSE	High	[L].TETVADTLMALVL.[S]	1xDimethyl [N-Term]	9.11804e-05	0.000131431	1	1	1	P37666	P37666 [100-112]		2	1404.77	High	High	0.0001231	6.488e-05	2.65
FALSE	High	[Y].TESQLAQLVF.[N]	1xDimethyl [N-Term]	0.000150308	0.000131431	1	1	1	P15078	P15078 [631-640]		2	1163.63	High	High	0.0001231	0.0001063	2.11
FALSE	High	[W].TESEKNHEAGGIY.[L]	1xDimethyl [N-Term]	2.60017e-05	0.000131431	1	1	1	P0ACX3	P0ACX3 [42-54]		0	1462.68	High	High	0.0001231	1.875e-05	2.25
FALSE	High	[Y].TEMAAEKIRDIIGPELVTL.[H]	1xDimethyl [N-Term]	0.000235338	0.000131431	1	1	2	P0ABY4	P0ABY4 [14-32]		1	2127.17	High	High	0.0001231	0.0001654	1.3
FALSE	High	[L].TAIGELVPARGGRAMVEIR.[-]	1xDimethyl [N-Term]	2.61485e-05	0.000131431	1	1	1	P16456	P16456 [329-347]		1	2024.14	High	High	0.0001231	1.886e-05	3.67
FALSE	High	[W].TDESRHPDTQLNYANEF.[D]	1xDimethyl [N-Term]	0.000275233	0.000131431	1	1	1	P09169	P09169 [116-132]		2	2064.93	High	High	0.0001231	0.0001933	3.24
FALSE	High	[W].TDEESNQTIIAGMGEL.[H]	1xDimethyl [N-Term]	4.02618e-07	0.000131431	1	1	1	P0A6M8	P0A6M8 [449-464]		0	1735.81	High	High	0.0001231	3.041e-07	2.44
FALSE	High	[L].TARESWQDKVEVL.[S]	1xDimethyl [N-Term]	0.00040895	0.000131431	1	1	1	P23836	P23836 [79-91]		1	1588.83	High	High	0.0001231	0.0002863	3.37
FALSE	High	[Y].TARDEQRIGIVAAGY.[A]	1xDimethyl [N-Term]	1.05612e-05	0.000131431	1	1	2	P29012	P29012 [258-272]		0	1647.88	High	High	0.0001231	7.7e-06	2.13
FALSE	High	[Y].TAQPKEQSDEDRALL.[N]	1xDimethyl [N-Term]	2.42506e-07	0.000131431	1	1	1	P0ADI4	P0ADI4 [77-91]		1	1728.88	High	High	0.0001231	1.841e-07	4.64
FALSE	High	[L].TAQNVPVKL.[C]	1xDimethyl [N-Term]	0.000843196	0.000131431	1	1	1	P0AB52	P0AB52 [69-77]		0	997.604	High	High	0.0001231	0.0005869	2.12
FALSE	High	[L].TAQINHLQGHF.[A]	1xDimethyl [N-Term]	4.03845e-09	0.000131431	1	1	4	P0ADZ4	P0ADZ4 [33-43]		1	1293.67	High	High	0.0001231	3.2e-09	3.32
FALSE	High	[Y].TAPTAIRAL.[M]	1xDimethyl [N-Term]	0.000798264	0.000131431	1	1	2	P27550	P27550 [356-364]		0	941.578	High	High	0.0001231	0.0005553	2.25
FALSE	High	[F].TAPGKPTVVVDY.[A]	1xDimethyl [N-Term]	0.000171968	0.000131431	1	1	1	P22188	P22188 [347-358]		0	1274.7	High	High	0.0001231	0.0001213	2.63
FALSE	High	[Y].TANLGNGIAAIGY.[K]	1xDimethyl [N-Term]	9.33046e-06	0.000131431	1	1	1	P25714	P25714 [276-288]		1	1262.67	High	High	0.0001231	6.803e-06	1.88
FALSE	High	[L].TAMGVGERKVNY.[R]	1xDimethyl [N-Term]	3.74656e-06	0.000131431	1	1	1	P07813	P07813 [404-415]		0	1352.7	High	High	0.0001231	2.751e-06	3.03
FALSE	High	[F].TALVEKAKAALA.[-]	1xDimethyl [N-Term]	2.43875e-07	0.000131431	1	1	2	P0A7L3	P0A7L3 [107-118]		2	1213.75	High	High	0.0001231	1.848e-07	3.36
FALSE	High	[F].TALTVVGDGNGRVGF.[G]	1xDimethyl [N-Term]	2.62065e-08	0.000131431	1	1	1	P0A7W1	P0A7W1 [34-48]		1	1490.8	High	High	0.0001231	2.03e-08	4.24
FALSE	High	[F].TAITGVNTLF.[N]	1xDimethyl [N-Term]	0.000205748	0.000131431	1	1	1	P69451	P69451 [301-310]		1	1064.6	High	High	0.0001231	0.0001452	2.31
FALSE	High	[F].TALSPDAQDDIIARTEHML.[-]	1xDimethyl [N-Term]	2.08654e-10	0.000131431	1	1	1	P75793	P75793 [792-810]		1	2125.06	High	High	0.0001231	1.707e-10	4.68
FALSE	High	[L].TALQKAQESQKAELEGIIKQQAAQL.[K]	1xDimethyl [N-Term]	5.58872e-06	0.000131431	1	1	1	P09127	P09127 [77-101]		2	2752.52	High	High	0.0001231	4.102e-06	5.06
FALSE	High	[L].TALPIIETQAGDVSAFVPTNVISITDGQIF.[L]	1xDimethyl [N-Term]	1.0102e-09	0.000131431	1	1	7	P0ABB0	P0ABB0 [325-354]		2	3145.67	High	High	0.0001231	8.094e-10	5.01
FALSE	High	[L].TALPIIETQAGDVSAF.[V]	1xDimethyl [N-Term]	3.40445e-06	0.000131431	1	1	4	P0ABB0	P0ABB0 [325-340]		1	1660.88	High	High	0.0001231	2.512e-06	2.53
FALSE	High	[L].TALPALDMEHF.[M]	1xDimethyl [N-Term]	7.74639e-05	0.000131431	1	1	1	P75828	P75828 [466-476]		2	1272.63	High	High	0.0001231	5.531e-05	2.89
FALSE	High	[Y].TAINELINKLERQL.[N]	1xDimethyl [N-Term]	1.34815e-08	0.000131431	1	1	1	P0AD49	P0AD49 [72-85]		2	1682.98	High	High	0.0001231	1.052e-08	3.52
FALSE	High	[Y].TAINELINKL.[E]	1xDimethyl [N-Term]	3.49279e-08	0.000131431	1	1	1	P0AD49	P0AD49 [72-81]		1	1156.69	High	High	0.0001231	2.707e-08	3.76
FALSE	High	[Y].TALMDGRLDAVVF.[T]	1xDimethyl [N-Term]	5.81346e-06	0.000131431	1	1	1	P0A6A3	P0A6A3 [318-330]		2	1435.76	High	High	0.0001231	4.247e-06	3.29
FALSE	High	[Y].TALLEPGDTVL.[G]	1xDimethyl [N-Term]	1.88634e-05	0.000131431	1	1	2	P0A825	P0A825 [107-117]		2	1156.65	High	High	0.0001231	1.366e-05	2.81
FALSE	High	[L].TALKVVF.[E]	1xDimethyl [N-Term]	0.000338389	0.000131431	1	1	1	P05020	P05020 [170-176]		1	805.518	High	High	0.0001231	0.0002382	2.09
FALSE	High	[L].TAIKMADSDALRVGDYTVAIGNPF.[G]	1xDimethyl [N-Term]	9.11804e-05	0.000131431	1	1	1	P0C0V0	P0C0V0 [174-197]		2	2553.3	High	High	0.0001231	6.505e-05	2.45
FALSE	High	[Y].TARGNLVAVISNGTAVL.[G]	1xDimethyl [N-Term]	4.74858e-05	0.000131431	1	1	2	P76558	P76558 [61-77]		1	1683.98	High	High	0.0001231	3.397e-05	3.99
FALSE	High	[W].TDESRHPDTQLNY.[A]	1xDimethyl [N-Term]	2.34446e-07	0.000131431	1	1	3	P09169	P09169 [116-128]		1	1603.73	High	High	0.0001231	1.778e-07	3.35
FALSE	High	[F].TARIAPDAINKW.[L]	1xDimethyl [N-Term]	3.32861e-06	0.000131431	1	1	1	P75863	P75863 [98-109]		0	1383.77	High	High	0.0001231	2.448e-06	4.08
FALSE	High	[Y].TASEAKQVQNVSY.[G]	1xDimethyl [N-Term]	4.3755e-08	0.000131431	1	1	3	P0A905	P0A905 [30-42]		0	1452.73	High	High	0.0001231	3.374e-08	4.07
FALSE	High	[L].TDDDMTIIEGKRDQLVGKIQERY.[G]	1xDimethyl [N-Term]	3.33889e-08	0.000131431	1	1	2	P68206	P68206 [25-47]		1	2751.4	High	High	0.0001231	2.585e-08	5.18
FALSE	High	[L].TDDDMTIIEGKRDQL.[V]	1xDimethyl [N-Term]	4.24296e-10	0.000131431	1	1	2	P68206	P68206 [25-39]		0	1777.86	High	High	0.0001231	3.433e-10	4.25
FALSE	High	[F].TDAQGNQHEGIITSGTF.[S]	1xDimethyl [N-Term]	1.38306e-10	0.000131431	1	1	1	P27248	P27248 [301-317]		0	1803.85	High	High	0.0001231	1.136e-10	4.41
FALSE	High	[L].TDALKSVITPEIEQKML.[Q]	1xDimethyl [N-Term]	2.6967e-12	0.000131431	1	1	3	P0AET8	P0AET8 [194-210]		1	1944.07	High	High	0.0001231	2.298e-12	5.19
FALSE	High	[L].TDAAQQVVAAVEGK.[-]	1xDimethyl [N-Term]	1.34875e-12	0.000131431	1	1	1	P0A836	P0A836 [375-388]		0	1414.75	High	High	0.0001231	1.161e-12	5.08
FALSE	High	[F].TDAAIKNF.[G]	1xDimethyl [N-Term]	0.000459585	0.000131431	1	1	1	P0AGD3	P0AGD3 [112-119]		0	907.488	High	High	0.0001231	0.000321	1.73
FALSE	High	[L].TDAAIKKIEAALADKEAELMQF.[-]	1xDimethyl [N-Term]	4.3284e-12	0.000131431	1	1	2	P0A805	P0A805 [164-185]		2	2434.29	High	High	0.0001231	3.689e-12	6.89
FALSE	High	[F].TDAAEVIGEAWESREF.[G]	1xDimethyl [N-Term]	3.16972e-09	0.000131431	1	1	2	P00959	P00959 [423-438]		1	1837.86	High	High	0.0001231	2.52e-09	2.46
FALSE	High	[Y].TCDPRQVPDARLL.[K]	1xCarbamidomethyl [C2]; 1xDimethyl [N-Term]	0.000807061	0.000131431	1	1	1	P00561	P00561 [234-246]		1	1568.82	High	High	0.0001231	0.0005604	2.58
FALSE	High	[L].TAYVDELSAPY.[L]	1xDimethyl [N-Term]	5.49664e-05	0.000131431	1	1	1	P63020	P63020 [62-72]		2	1256.6	High	High	0.0001231	3.922e-05	2.32
FALSE	High	[Y].TAWEEMGKVRDALEAAGL.[K]	1xDimethyl [N-Term]	3.72792e-05	0.000131431	1	1	2	P0A8A0	P0A8A0 [174-191]		2	1975	High	High	0.0001231	2.676e-05	3.54
FALSE	High	[L].TAVSRQDEKLDINIDEEVHRLREKSVEL.[T]	1xDimethyl [N-Term]	4.38659e-06	0.000131431	1	1	2	P0ABD5	P0ABD5 [23-50]		2	3349.77	High	High	0.0001231	3.229e-06	7.57
FALSE	High	[L].TAVSPVDGRYGDKVSAL.[R]	1xDimethyl [N-Term]	8.37753e-11	0.000131431	1	1	2	P0AB89	P0AB89 [7-23]		1	1762.93	High	High	0.0001231	6.902e-11	3.96
FALSE	High	[Y].TAVQLPPVIL.[R]	1xDimethyl [N-Term]	0.000155454	0.000131431	1	1	2	P33195	P33195 [90-99]		1	1078.69	High	High	0.0001231	0.0001101	2.09
FALSE	High	[L].TAVLQDHGTLAEHDIY.[I]	1xDimethyl [N-Term]	0.00102043	0.000131431	1	1	1	P0AEN1	P0AEN1 [184-199]		2	1810.9	High	High	0.0001231	0.000707	2.43
FALSE	High	[L].TATSGDTGAAVAHAFY.[G]	1xDimethyl [N-Term]	4.26693e-10	0.000131431	1	1	1	P00934	P00934 [131-146]		1	1567.74	High	High	0.0001231	3.453e-10	4.48
FALSE	High	[L].TATSGDTGAAVAHAF.[Y]	1xDimethyl [N-Term]	7.79608e-10	0.000131431	1	1	1	P00934	P00934 [131-145]		0	1404.68	High	High	0.0001231	6.269e-10	4.53
FALSE	High	[F].TATRGQGAQLNGY.[R]	1xDimethyl [N-Term]	2.99313e-05	0.000131431	1	1	1	P0ADG4	P0ADG4 [126-138]		1	1364.69	High	High	0.0001231	2.153e-05	2.6
FALSE	High	[L].TATPQVDKVVL.[S]	1xDimethyl [N-Term]	0.000184969	0.000131431	1	1	1	P0AEJ2	P0AEJ2 [140-150]		0	1198.7	High	High	0.0001231	0.0001305	2.71
FALSE	High	[L].TATGPVLNVLPL.[G]	1xDimethyl [N-Term]	0.000281454	0.000131431	1	1	1	P11454	P11454 [285-296]		2	1222.74	High	High	0.0001231	0.0001975	2.48
FALSE	High	[L].TATGHRDTDVPY.[S]	1xDimethyl [N-Term]	7.73874e-07	0.000131431	1	1	2	P21165	P21165 [203-214]		0	1360.65	High	High	0.0001231	5.778e-07	2.34
FALSE	High	[W].TASIGPDWYGTDVHHKTL.[G]	1xDimethyl [N-Term]	2.29325e-11	0.000131431	1	1	2	P37666	P37666 [131-148]		2	2026	High	High	0.0001231	1.917e-11	4.63
FALSE	High	[Y].TASIDQGLNEHGY.[I]	1xDimethyl [N-Term]	5.9491e-10	0.000131431	1	1	1	P0A8F0	P0A8F0 [180-192]		1	1432.67	High	High	0.0001231	4.814e-10	4.14
FALSE	High	[Y].TASDLKVGLF.[Q]	1xDimethyl [N-Term]	6.61784e-05	0.000131431	1	1	1	P0A6Q3	P0A6Q3 [157-166]		2	1078.61	High	High	0.0001231	4.712e-05	2.24
FALSE	High	[F].SIAGGGDTLAAIDLF.[G]	1xDimethyl [N-Term]	0.000138173	0.000131431	1	1	4	P0A799	P0A799 [336-350]		2	1448.76	High	High	0.0001231	9.774e-05	2.76
FALSE	High	[L].STNAKAVGEFGIDTANMF.[E]	1xDimethyl [N-Term]	2.7953e-06	0.000131431	1	1	1	P0A6T1	P0A6T1 [244-261]		1	1900.91	High	High	0.0001231	2.063e-06	2.93
FALSE	High	[L].STLKETPADAEVISHQL.[M]	1xDimethyl [N-Term]	1.37615e-05	0.000131431	1	1	1	P16659	P16659 [9-25]		1	1866.98	High	High	0.0001231	9.978e-06	3.07
FALSE	High	[L].SMEQAIADAGLSPEAY.[Q]	1xDimethyl [N-Term]	5.63785e-08	0.000131431	1	1	2	P0A953	P0A953 [78-93]		1	1680.78	High	High	0.0001231	4.345e-08	3.24
FALSE	High	[L].SMENPIELTLTEW.[V]	1xDimethyl [N-Term]	0.000109757	0.000131431	1	1	2	P36767	P36767 [167-179]		2	1590.77	High	High	0.0001231	7.8e-05	2.26
FALSE	High	[Y].SMEHPGAAARLF.[K]	1xOxidation [M2]; 1xDimethyl [N-Term]	1.9844e-05	0.000131431	1	1	3	P0A7J3	P0A7J3 [85-96]		1	1330.66	High	High	0.0001231	1.433e-05	3.15
FALSE	High	[Y].SMEHPGAAARLF.[K]	1xDimethyl [N-Term]	3.36872e-05	0.000131431	1	1	3	P0A7J3	P0A7J3 [85-96]		1	1314.66	High	High	0.0001231	2.42e-05	3.26
FALSE	High	[Y].SMEHPGAAARL.[F]	1xDimethyl [N-Term]	2.94301e-05	0.000131431	1	1	2	P0A7J3	P0A7J3 [85-95]		0	1167.59	High	High	0.0001231	2.114e-05	2.55
FALSE	High	[F].SMEGNNQPTAHRSQVPF.[A]	1xDimethyl [N-Term]	1.64618e-06	0.000131431	1	1	1	P33602	P33602 [737-753]		0	1927.91	High	High	0.0001231	1.22e-06	5.01
FALSE	High	[F].SMEERRNF.[N]	1xDimethyl [N-Term]	9.37791e-05	0.000131431	1	1	1	P26616	P26616 [33-40]		0	1096.52	High	High	0.0001231	6.68e-05	1.39
FALSE	High	[L].SMDAVQKANSGHPGAPMGMADIAEVLWNDF.[L]	1xDimethyl [N-Term]	2.15451e-07	0.000131431	1	1	2	P33570	P33570 [14-43]		2	3187.46	High	High	0.0001231	1.633e-07	3.87
FALSE	High	[L].SMDAVQKAKSGHPGAPMGMADIAEVLW.[R]	1xDimethyl [N-Term]	2.84062e-11	0.000131431	1	1	3	P27302	P27302 [15-41]		1	2825.38	High	High	0.0001231	2.371e-11	5.76
FALSE	High	[F].SMASTPDEKGFIEL.[H]	1xDimethyl [N-Term]	1.1688e-05	0.000131431	1	1	1	P0AEN1	P0AEN1 [50-63]		1	1552.76	High	High	0.0001231	8.491e-06	2.49
FALSE	High	[F].SMAMLGAIESLL.[C]	1xDimethyl [N-Term]	0.000442056	0.000131431	1	1	1	P0AFR2	P0AFR2 [284-295]		2	1263.67	High	High	0.0001231	0.0003096	2.01
FALSE	High	[L].SLVRDIEPDKF.[K]	1xDimethyl [N-Term]	6.36169e-06	0.000131431	1	1	3	P21367	P21367 [26-36]		1	1346.73	High	High	0.0001231	4.66e-06	3.16
FALSE	High	[Y].SIVQMPRGIPVGTL.[A]	1xDimethyl [N-Term]	6.52709e-08	0.000131431	1	1	1	P0AG18	P0AG18 [106-119]		0	1495.87	High	High	0.0001231	5.023e-08	4.01
FALSE	High	[Y].SLVPFPGH.[-]	1xDimethyl [N-Term]	4.2193e-05	0.000131431	1	1	2	P69503	P69503 [176-183]		2	881.488	High	High	0.0001231	3.028e-05	2.26
FALSE	High	[Y].SIVLPEIRAIIL.[Q]	1xDimethyl [N-Term]	0.000162589	0.000131431	1	1	1	P0A8A4	P0A8A4 [72-83]		1	1364.89	High	High	0.0001231	0.0001152	2.54
FALSE	High	[Y].SLVLMDEIGRGTSTY.[D]	1xDimethyl [N-Term]	3.53694e-07	0.000131431	1	1	1	P23909	P23909 [688-702]		2	1669.85	High	High	0.0001231	2.666e-07	3.04
FALSE	High	[F].SLVEVTQSPSLL.[L]	1xDimethyl [N-Term]	6.43376e-06	0.000131431	1	1	1	P15254	P15254 [1170-1181]		2	1300.74	High	High	0.0001231	4.702e-06	2.92
FALSE	High	[L].SIVDVNAGAQPL.[Y]	1xDimethyl [N-Term]	0.000190226	0.000131431	1	1	1	P22106	P22106 [52-63]		0	1211.66	High	High	0.0001231	0.0001342	2.67
FALSE	High	[F].SLVDPQNPPATF.[W]	1xDimethyl [N-Term]	0.000179857	0.000131431	1	1	1	P0AB98	P0AB98 [27-38]		1	1313.67	High	High	0.0001231	0.000127	2.49
FALSE	High	[F].SLTVHAPVLPF.[T]	1xDimethyl [N-Term]	3.94376e-05	0.000131431	1	1	2	P28861	P28861 [21-31]		2	1208.7	High	High	0.0001231	2.837e-05	2.4
FALSE	High	[F].SITPDTLNQIASEVGEQSIISRAGGAPTLAVGMAY.[I]	1xDimethyl [N-Term]	8.44674e-09	0.000131431	1	1	1	P15078	P15078 [422-456]		2	3545.82	High	High	0.0001231	6.617e-09	6.5
FALSE	High	[F].SITPDASVRY.[A]	1xDimethyl [N-Term]	0.000227566	0.000131431	1	1	1	P23847	P23847 [245-254]		0	1136.59	High	High	0.0001231	0.0001607	2.64
FALSE	High	[F].SLTNEEVQELAKQAVQIEKHY.[G]	1xDimethyl [N-Term]	8.59451e-13	0.000131431	1	1	1	P23538	P23538 [293-313]		2	2485.29	High	High	0.0001231	7.443e-13	5.61
FALSE	High	[L].SMFGDTDGKRDAML.[R]	1xDimethyl [N-Term]	2.08291e-07	0.000131431	1	1	1	P76536	P76536 [264-277]		1	1571.72	High	High	0.0001231	1.579e-07	4.71
FALSE	High	[Y].SLTIPIAQEDGAPVSTILDETY.[K]	1xDimethyl [N-Term]	2.3122e-09	0.000131431	1	1	4	P0A6J5	P0A6J5 [276-297]		2	2361.21	High	High	0.0001231	1.839e-09	3.55
FALSE	High	[Y].SMGEHPSTSDQDNSFKTDDFTF.[N]	1xDimethyl [N-Term]	5.71742e-05	0.000131431	1	1	1	P0A940	P0A940 [551-572]		2	2521.05	High	High	0.0001231	4.091e-05	2.78
FALSE	High	[Y].SMGVREQIIFPEIDYDKVDRVRGL.[D]	1xDimethyl [N-Term]	1.50891e-08	0.000131431	1	1	1	P62399	P62399 [129-152]		2	2863.51	High	High	0.0001231	1.176e-08	6.1
FALSE	High	[Y].SNPDFIGVQL.[G]	1xDimethyl [N-Term]	0.000257374	0.000131431	1	1	1	P0A6S7	P0A6S7 [181-190]		1	1117.59	High	High	0.0001231	0.0001815	2.36
FALSE	High	[F].SNPANPEIHEKTTGPEIWEDTDGQVDVF.[I]	1xDimethyl [N-Term]	5.49084e-11	0.000131431	1	1	3	P0ABK5	P0ABK5 [145-172]		1	3153.46	High	High	0.0001231	4.556e-11	7.2
FALSE	High	[Y].SNNVLDATMGW.[T]	1xDimethyl [N-Term]	0.000102602	0.000131431	1	1	1	P27298	P27298 [167-177]		1	1235.57	High	High	0.0001231	7.276e-05	2.66
FALSE	High	[L].SNNKGINKLGGGLSAEAL.[T]	1xDimethyl [N-Term]	0.00066585	0.000131431	1	1	1	P21599	P21599 [157-174]		2	1770.97	High	High	0.0001231	0.0004646	4.02
FALSE	High	[F].SNNAMAEAF.[K]	1xDimethyl [N-Term]	0.000798264	0.000131431	1	1	1	P0AG67	P0AG67 [543-551]		0	982.43	High	High	0.0001231	0.0005563	2.45
FALSE	High	[Y].SNIVALNEHAAVL.[H]	1xDimethyl [N-Term]	5.51224e-08	0.000131431	1	1	1	P21165	P21165 [215-227]		1	1378.77	High	High	0.0001231	4.251e-08	2.75
FALSE	High	[W].SNLQDQQSIDERRVTF.[L]	1xDimethyl [N-Term]	2.11018e-10	0.000131431	1	1	2	P0A8W8	P0A8W8 [77-92]		1	1963.98	High	High	0.0001231	1.721e-10	3.79
FALSE	High	[Y].SNKVLDLIAHISK.[-]	1xDimethyl [N-Term]	2.26756e-11	0.000131431	1	1	5	P0A9B2	P0A9B2 [319-331]		2	1465.87	High	High	0.0001231	1.892e-11	4.78
FALSE	High	[Y].SNKQVDDFLAQAL.[K]	1xDimethyl [N-Term]	9.16943e-05	0.000131431	1	1	1	P75797	P75797 [440-452]		2	1476.77	High	High	0.0001231	6.508e-05	2.57
FALSE	High	[Y].SNHMDQTHL.[Q]	1xDimethyl [N-Term]	0.000223777	0.000131431	1	1	1	P0A884	P0A884 [210-218]		0	1110.5	High	High	0.0001231	0.0001578	2.54
FALSE	High	[L].SNHENDNQQQRIQF.[E]	1xDimethyl [N-Term]	1.75141e-06	0.000131431	1	1	1	P22523	P22523 [853-866]		0	1785.83	High	High	0.0001231	1.302e-06	3.29
FALSE	High	[L].SNDALRAIW.[E]	1xDimethyl [N-Term]	4.46356e-05	0.000131431	1	1	1	P00509	P00509 [299-307]		1	1073.57	High	High	0.0001231	3.202e-05	2.17
FALSE	High	[W].SNAVEFLPEIKPY.[R]	1xDimethyl [N-Term]	7.27378e-07	0.000131431	1	1	1	P76291	P76291 [43-55]		2	1534.82	High	High	0.0001231	5.437e-07	2.6
FALSE	High	[L].SNAQVIDVTKMPNNGRVIF.[G]	1xDimethyl [N-Term]	7.97728e-14	0.000131431	1	1	1	P0A6W5	P0A6W5 [70-88]		0	2131.13	High	High	0.0001231	7.06e-14	5.14
FALSE	High	[L].SNAMDVSQPNNWPRVEELF.[R]	1xDimethyl [N-Term]	3.06041e-10	0.000131431	1	1	3	P00934	P00934 [298-316]		2	2261.07	High	High	0.0001231	2.491e-10	3.6
FALSE	High	[Y].SNAIVEAVKKKL.[N]	1xDimethyl [N-Term]	0.000286212	0.000131431	1	1	1	P37902	P37902 [70-81]		0	1327.83	High	High	0.0001231	0.0002016	1.71
FALSE	High	[F].SNAIAEVREAVDF.[L]	1xDimethyl [N-Term]	1.44056e-09	0.000131431	1	1	1	P09546	P09546 [737-749]		0	1448.74	High	High	0.0001231	1.153e-09	4.15
FALSE	High	[L].SNAGIRVKADL.[R]	1xDimethyl [N-Term]	9.27309e-05	0.000131431	1	1	1	P0A8M3	P0A8M3 [563-573]		0	1171.68	High	High	0.0001231	6.594e-05	2.55
FALSE	High	[L].SMVEATPELL.[A]	1xDimethyl [N-Term]	8.57134e-05	0.000131431	1	1	1	P00864	P00864 [291-300]		1	1117.58	High	High	0.0001231	6.107e-05	2.76
FALSE	High	[L].SMSVGATLDAIKAGLANL.[K]	1xDimethyl [N-Term]	0.000602902	0.000131431	1	1	2	P11880	P11880 [293-310]		2	1759.96	High	High	0.0001231	0.0004203	2.36
FALSE	High	[L].SMPVALAPVGL.[C]	1xDimethyl [N-Term]	0.000306051	0.000131431	1	1	1	P33232	P33232 [70-80]		1	1082.63	High	High	0.0001231	0.0002146	2.37
FALSE	High	[L].SMHHEPRHVL.[I]	1xOxidation [M2]; 1xDimethyl [N-Term]	5.08029e-05	0.000131431	1	1	2	P27306	P27306 [171-180]		0	1286.64	High	High	0.0001231	3.633e-05	3.03
FALSE	High	[L].SMHHEPRHVL.[I]	1xDimethyl [N-Term]	0.000134349	0.000131431	1	1	2	P27306	P27306 [171-180]		0	1270.65	High	High	0.0001231	9.498e-05	1.87
FALSE	High	[L].SMGQAAARF.[G]	1xDimethyl [N-Term]	4.07921e-05	0.000131431	1	1	2	P61889	P61889 [226-234]		0	966.483	High	High	0.0001231	2.926e-05	1.96
FALSE	High	[Y].SNPPAHGASVVATIL.[S]	1xDimethyl [N-Term]	9.48391e-05	0.000131431	1	1	3	P00509	P00509 [284-298]		0	1461.81	High	High	0.0001231	6.734e-05	2.18
FALSE	High	[F].SISLPVDRLSF.[L]	1xDimethyl [N-Term]	2.40309e-05	0.000131431	1	1	1	P60293	P60293 [21-31]		2	1261.72	High	High	0.0001231	1.73e-05	2.2
FALSE	High	[Y].SLSDRIRY.[Y]	1xDimethyl [N-Term]	0.000857145	0.000131431	1	1	1	P0C8J8	P0C8J8 [344-351]		1	1037.57	High	High	0.0001231	0.0005974	1.34
FALSE	High	[L].SLGVVIPDITF.[H]	1xDimethyl [N-Term]	0.000609599	0.000131431	1	1	1	P39452	P39452 [287-297]		1	1188.69	High	High	0.0001231	0.000425	2.11
FALSE	High	[L].SLGVKDASLAIEEGEIF.[V]	1xDimethyl [N-Term]	5.94593e-06	0.000131431	1	1	1	P14175	P14175 [41-57]		2	1805.95	High	High	0.0001231	4.345e-06	3.52
FALSE	High	[L].SLGIETMGGVMTTL.[I]	1xDimethyl [N-Term]	1.08628e-05	0.000131431	1	1	1	P0A6Y8	P0A6Y8 [398-411]		1	1437.73	High	High	0.0001231	7.887e-06	2.15
FALSE	High	[L].SLGKLGVL.[G]	1xDimethyl [N-Term]	0.000276775	0.000131431	1	1	1	P0A6A3	P0A6A3 [345-352]		2	814.54	High	High	0.0001231	0.000195	1.66
FALSE	High	[Y].SLGDGAKNAKASIF.[H]	1xDimethyl [N-Term]	5.07217e-07	0.000131431	1	1	1	P32176	P32176 [63-76]		1	1406.76	High	High	0.0001231	3.813e-07	2.75
FALSE	High	[L].SLEWDEGPY.[Y]	1xDimethyl [N-Term]	0.000194538	0.000131431	1	1	1	P04805	P04805 [65-73]		2	1123.49	High	High	0.0001231	0.000137	2.01
FALSE	High	[F].SIESDSGVELF.[V]	1xDimethyl [N-Term]	3.34981e-05	0.000131431	1	1	1	P69783	P69783 [79-89]		1	1210.58	High	High	0.0001231	2.405e-05	2.92
FALSE	High	[L].SIEQVIEKALQY.[A]	1xDimethyl [N-Term]	4.13584e-08	0.000131431	1	1	2	P0A6I0	P0A6I0 [208-219]		1	1448.8	High	High	0.0001231	3.189e-08	3.19
FALSE	High	[F].SLEGLTGF.[T]	1xDimethyl [N-Term]	0.000747398	0.000131431	1	1	1	P52643	P52643 [133-140]		2	851.451	High	High	0.0001231	0.0005205	2.18
FALSE	High	[F].SLEGKVAVVTGCDTGLGQGMAL.[G]	1xCarbamidomethyl [C12]; 1xDimethyl [N-Term]	2.18272e-10	0.000131431	1	1	1	P37769	P37769 [7-28]		2	2191.11	High	High	0.0001231	1.785e-10	3.47
FALSE	High	[Y].SIEDLAQLIF.[D]	1xDimethyl [N-Term]	6.47061e-05	0.000131431	1	1	2	P09831	P09831 [976-985]		2	1176.65	High	High	0.0001231	4.614e-05	2.25
FALSE	High	[F].SIDVLEEMLEKF.[R]	1xDimethyl [N-Term]	5.84941e-10	0.000131431	1	1	5	P0ACG1	P0ACG1 [22-33]		2	1480.76	High	High	0.0001231	4.716e-10	2.98
FALSE	High	[L].SLDVHPGEVHAIMGPNGSGKSTL.[S]	1xDimethyl [N-Term]	1.62944e-05	0.000131431	1	1	1	P77499	P77499 [21-43]		1	2331.18	High	High	0.0001231	1.181e-05	2.51
FALSE	High	[F].SIDTESGFDQVVF.[I]	1xDimethyl [N-Term]	1.05019e-05	0.000131431	1	1	1	P23538	P23538 [208-220]		1	1471.7	High	High	0.0001231	7.663e-06	2.58
FALSE	High	[L].SLDTASATGNGLW.[M]	1xDimethyl [N-Term]	0.000205748	0.000131431	1	1	1	P0AAD6	P0AAD6 [196-208]		2	1320.64	High	High	0.0001231	0.0001455	2.42
FALSE	High	[L].SLDNVAAKAGY.[S]	1xDimethyl [N-Term]	1.56553e-10	0.000131431	1	1	1	P0ACI0	P0ACI0 [23-33]		1	1136.59	High	High	0.0001231	1.284e-10	3.59
FALSE	High	[F].SIDGTKLPDAVEEAIEAEMEKEISCVDSAEL.[G]	1xCarbamidomethyl [C25]; 1xDimethyl [N-Term]	2.71424e-07	0.000131431	1	1	1	P31120	P31120 [115-145]		1	3406.61	High	High	0.0001231	2.059e-07	3.14
FALSE	High	[F].SIDGPVLVDVVVAKEELAIPPQIKL.[E]	1xDimethyl [N-Term]	1.86336e-06	0.000131431	1	1	1	P07003	P07003 [516-540]		2	2670.57	High	High	0.0001231	1.382e-06	3.19
FALSE	High	[L].SLDGDPVDVLVPTPY.[P]	1xDimethyl [N-Term]	4.0948e-07	0.000131431	1	1	3	P0A7A9	P0A7A9 [64-78]		2	1614.83	High	High	0.0001231	3.078e-07	2.98
FALSE	High	[F].SIDDFQKGF.[D]	1xDimethyl [N-Term]	0.000300967	0.000131431	1	1	1	P07913	P07913 [317-325]		1	1084.53	High	High	0.0001231	0.0002119	1.63
FALSE	High	[F].SLDAPIVAHENY.[Q]	1xDimethyl [N-Term]	0.000522127	0.000131431	1	1	1	P0A6T3	P0A6T3 [79-90]		1	1356.68	High	High	0.0001231	0.000364	1.75
FALSE	High	[L].SLATPVDEAWDGPL.[S]	1xDimethyl [N-Term]	2.32327e-05	0.000131431	1	1	1	P60757	P60757 [107-120]		2	1498.74	High	High	0.0001231	1.677e-05	2.47
FALSE	High	[F].SIAKVGY.[Q]	1xDimethyl [N-Term]	7.07988e-05	0.000131431	1	1	1	P36672	P36672 [222-228]		0	765.451	High	High	0.0001231	5.048e-05	2.1
FALSE	High	[W].SIHSGVGTKAY.[T]	1xDimethyl [N-Term]	0.000242015	0.000131431	1	1	1	Q46938	Q46938 [243-253]		0	1147.61	High	High	0.0001231	0.0001708	2.86
FALSE	High	[L].SISIFEQADEAGVGMPY.[S]	1xDimethyl [N-Term]	2.8134e-05	0.000131431	1	1	1	P77148	P77148 [28-44]		1	1841.86	High	High	0.0001231	2.029e-05	2.02
FALSE	High	[W].SLHSSIEEVMAEVDILY.[M]	1xDimethyl [N-Term]	1.18071e-06	0.000131431	1	1	1	P0A786	P0A786 [211-227]		2	1962.97	High	High	0.0001231	8.813e-07	2.61
FALSE	High	[F].SIIAHIDHGKSTL.[S]	1xDimethyl [N-Term]	4.16459e-07	0.000131431	1	1	2	P60785	P60785 [8-20]		0	1419.8	High	High	0.0001231	3.138e-07	2.52
FALSE	High	[Y].SISASTVGDEPLNPEHRTAL.[I]	1xDimethyl [N-Term]	1.53332e-13	0.000131431	1	1	1	P62517	P62517 [227-246]		1	2122.08	High	High	0.0001231	1.352e-13	4.06
FALSE	High	[Y].SISAGLDFPSVGPQHAY.[L]	1xDimethyl [N-Term]	1.22345e-09	0.000131431	1	1	1	P0A879	P0A879 [299-315]		2	1773.88	High	High	0.0001231	9.784e-10	4.63
FALSE	High	[L].SIRTSGLLGEQY.[L]	1xDimethyl [N-Term]	0.000314714	0.000131431	1	1	1	P64604	P64604 [100-111]		2	1351.72	High	High	0.0001231	0.0002208	3.25
FALSE	High	[Y].SLRQEANNDILKIY.[F]	1xDimethyl [N-Term]	1.90771e-05	0.000131431	1	1	2	P62768	P62768 [20-33]		2	1704.93	High	High	0.0001231	1.381e-05	2.59
FALSE	High	[Y].SLRQEANNDIL.[K]	1xDimethyl [N-Term]	0.000236659	0.000131431	1	1	1	P62768	P62768 [20-30]		1	1300.69	High	High	0.0001231	0.0001667	2.18
FALSE	High	[F].SLRAGETLGIVGESGSGKSQTAF.[A]	1xDimethyl [N-Term]	1.6584e-09	0.000131431	1	1	1	P76027	P76027 [45-67]		2	2280.18	High	High	0.0001231	1.323e-09	4.37
FALSE	High	[L].SIQVVKKAENN.[-]	1xDimethyl [N-Term]	2.59464e-07	0.000131431	1	1	2	P21889	P21889 [580-590]		0	1257.72	High	High	0.0001231	1.966e-07	3.35
FALSE	High	[L].SIQLDSFQKF.[I]	1xDimethyl [N-Term]	5.63055e-09	0.000131431	1	1	1	P0A8V2	P0A8V2 [29-38]		2	1240.66	High	High	0.0001231	4.427e-09	3.39
FALSE	High	[F].SIPKGAIVGIIGPNGAGKSTLF.[R]	1xDimethyl [N-Term]	1.38393e-05	0.000131431	1	1	1	P0A9W3	P0A9W3 [345-366]		1	2125.24	High	High	0.0001231	1.002e-05	3.1
FALSE	High	[F].SLPADMTDQSGKLGTQANNMHVW.[S]	1xDimethyl [N-Term]	1.62774e-06	0.000131431	1	1	1	P0AEE1	P0AEE1 [53-75]		2	2529.19	High	High	0.0001231	1.208e-06	4.6
FALSE	High	[F].SLNLPDEQIPL.[V]	1xDimethyl [N-Term]	0.000154584	0.000131431	1	1	1	P75792	P75792 [150-160]		2	1266.69	High	High	0.0001231	0.0001095	2.07
FALSE	High	[L].SLNGTIIVGRDIAHAKL.[K]	1xDimethyl [N-Term]	1.00498e-13	0.000131431	1	1	4	P0AC33	P0AC33 [384-400]		1	1806.06	High	High	0.0001231	8.888e-14	5.99
FALSE	High	[W].SLMPKDESMNIRY.[L]	1xDimethyl [N-Term]	1.35926e-06	0.000131431	1	1	1	P31979	P31979 [74-86]		1	1611.79	High	High	0.0001231	1.009e-06	3.27
FALSE	High	[L].SLMGVVAQAGSF.[N]	1xDimethyl [N-Term]	2.24609e-05	0.000131431	1	1	1	P0AFD4	P0AFD4 [163-174]		1	1194.62	High	High	0.0001231	1.618e-05	2.61
FALSE	High	[L].SLITKQAHW.[N]	1xDimethyl [N-Term]	0.00045704	0.000131431	1	1	1	P0ABT2	P0ABT2 [44-52]		1	1111.63	High	High	0.0001231	0.0003204	2.08
FALSE	High	[L].SLLPVGTDIF.[V]	1xDimethyl [N-Term]	0.000434747	0.000131431	1	1	1	P39406	P39406 [100-109]		2	1089.62	High	High	0.0001231	0.0003046	2.22
FALSE	High	[L].SIILVSSEMPEVL.[G]	1xDimethyl [N-Term]	0.000982348	0.000131431	1	1	1	P04983	P04983 [447-459]		1	1444.8	High	High	0.0001231	0.0006809	1.56
FALSE	High	[F].SILLKEEVKNIQRTAEL.[L]	1xDimethyl [N-Term]	7.6754e-09	0.000131431	1	1	1	P0AC38	P0AC38 [208-224]		2	2012.18	High	High	0.0001231	6.021e-09	3.83
FALSE	High	[F].SIIHGPF.[S]	1xDimethyl [N-Term]	1.4075e-05	0.000131431	1	1	1	P60390	P60390 [73-79]		0	798.451	High	High	0.0001231	1.024e-05	2.78
FALSE	High	[Y].SLLEPQRVL.[D]	1xDimethyl [N-Term]	1.9844e-05	0.000131431	1	1	1	P13033	P13033 [77-85]		2	1082.66	High	High	0.0001231	1.434e-05	3.02
FALSE	High	[L].SLIEDIESKVDRAQAEKL.[A]	1xDimethyl [N-Term]	7.57532e-06	0.000131431	1	1	1	P0AGD7	P0AGD7 [302-319]		1	2072.12	High	High	0.0001231	5.547e-06	1.9
FALSE	High	[L].SLLDVVRNVKPDIL.[I]	1xDimethyl [N-Term]	3.44302e-06	0.000131431	1	1	2	P26616	P26616 [373-386]		2	1608.97	High	High	0.0001231	2.538e-06	2.77
FALSE	High	[L].SILAIAGVEPY.[Q]	1xDimethyl [N-Term]	4.19563e-05	0.000131431	1	1	1	P0ABS1	P0ABS1 [13-23]		1	1160.66	High	High	0.0001231	3.015e-05	2.67
FALSE	High	[L].SIKEATEQSQPAAAPEAPAAEQGE.[-]	1xDimethyl [N-Term]	3.79582e-09	0.000131431	1	1	1	P05055	P05055 [688-711]		0	2438.17	High	High	0.0001231	3.003e-09	3.86
FALSE	High	[L].STNAKAVGEF.[G]	1xDimethyl [N-Term]	9.38316e-06	0.000131431	1	1	1	P0A6T1	P0A6T1 [244-253]		0	1051.54	High	High	0.0001231	6.848e-06	2.8
FALSE	High	[L].SNPTSRVEATPQDIIAW.[T]	1xDimethyl [N-Term]	4.20633e-08	0.000131431	1	1	2	P26616	P26616 [417-433]		0	1912.98	High	High	0.0001231	3.241e-08	4.17
FALSE	High	[F].SNSLAPAIVAASIKVL.[E]	1xDimethyl [N-Term]	6.59248e-09	0.000131431	1	1	2	P0AB77	P0AB77 [274-289]		1	1581.96	High	High	0.0001231	5.175e-09	3.45
FALSE	High	[W].SSNLNVDGMKTGTTAGAGY.[N]	1xDimethyl [N-Term]	9.66121e-14	0.000131431	1	1	1	P08506	P08506 [226-244]		1	1871.88	High	High	0.0001231	8.562e-14	5.62
FALSE	High	[L].SSMPGCAVTEVEIDGVLHEY.[S]	1xCarbamidomethyl [C6]; 1xDimethyl [N-Term]	1.48237e-13	0.000131431	1	1	2	P0A7Z4	P0A7Z4 [49-68]		1	2221.02	High	High	0.0001231	1.302e-13	4.36
FALSE	High	[L].SSLPRIEQIF.[V]	1xDimethyl [N-Term]	8.428e-05	0.000131431	1	1	1	P09831	P09831 [132-141]		1	1217.69	High	High	0.0001231	6.015e-05	2.57
FALSE	High	[Y].SSLIKLVDAINQL.[R]	1xDimethyl [N-Term]	0.000727144	0.000131431	1	1	1	P0AC38	P0AC38 [158-170]		2	1441.86	High	High	0.0001231	0.0005075	2.5
FALSE	High	[F].SSIGIIAGAVKGLNEEQGNVVSRF.[G]	1xDimethyl [N-Term]	1.56693e-18	0.000131431	1	1	1	P0AFF2	P0AFF2 [354-377]		1	2473.34	High	High	0.0001231	1.561e-18	8.43
FALSE	High	[Y].SSLGGRVNEGTEHEVVIQESVF.[T]	1xDimethyl [N-Term]	2.89139e-06	0.000131431	1	1	1	P76251	P76251 [141-162]		1	2401.2	High	High	0.0001231	2.129e-06	4.4
FALSE	High	[F].SSGQVCTNGTRVF.[V]	1xCarbamidomethyl [C6]; 1xDimethyl [N-Term]	2.80755e-07	0.000131431	1	1	1	P17445	P17445 [281-293]		0	1440.69	High	High	0.0001231	2.119e-07	3.69
FALSE	High	[Y].SSGIPLQPNKVW.[R]	1xDimethyl [N-Term]	7.68535e-08	0.000131431	1	1	1	P21645	P21645 [302-313]		1	1353.75	High	High	0.0001231	5.896e-08	2.8
FALSE	High	[L].SSGKVIVEGINL.[V]	1xDimethyl [N-Term]	0.00045704	0.000131431	1	1	1	P60624	P60624 [30-41]		0	1243.73	High	High	0.0001231	0.00032	2.88
FALSE	High	[Y].SSGKPAIGVGAGNTPVVIDETADIKRAVASVL.[M]	1xDimethyl [K4]; 1xDimethyl [N-Term]	1.80154e-19	0.000131431	1	1	3	P0A9Q7	P0A9Q7 [204-235]	P0A9Q7 1xDimethyl [K207]	0	3148.76	High	High	0.0001231	1.835e-19	9.46
FALSE	High	[Y].SSEEGFRDDIGSFPNGERAIGY.[K]	1xDimethyl [N-Term]	7.0048e-10	0.000131431	1	1	1	P09169	P09169 [171-192]		2	2431.12	High	High	0.0001231	5.639e-10	6.08
FALSE	High	[L].SSDRNQAIHQF.[H]	1xDimethyl [N-Term]	8.2406e-05	0.000131431	1	1	2	P34211	P34211 [272-282]		0	1330.65	High	High	0.0001231	5.882e-05	2.31
FALSE	High	[L].SSASSQVKL.[G]	1xDimethyl [N-Term]	4.12538e-05	0.000131431	1	1	1	P66948	P66948 [451-459]		0	934.52	High	High	0.0001231	2.956e-05	2.15
FALSE	High	[L].SSARALPAIADAVKGDIAIL.[A]	1xDimethyl [N-Term]	1.98597e-09	0.000131431	1	1	1	P33232	P33232 [285-304]		1	1980.15	High	High	0.0001231	1.586e-09	5.43
FALSE	High	[L].SSAQPTAGTGYELDAIAAVVL.[G]	1xDimethyl [N-Term]	1.6932e-06	0.000131431	1	1	3	P0AGI1	P0AGI1 [243-263]		2	2062.07	High	High	0.0001231	1.256e-06	3.52
FALSE	High	[F].SSAETQRIITLL.[K]	1xDimethyl [N-Term]	0.000109757	0.000131431	1	1	1	P07639	P07639 [286-297]		1	1359.78	High	High	0.0001231	7.803e-05	2.43
FALSE	High	[F].SRYVEAVGREGDVL.[L]	1xDimethyl [N-Term]	8.56454e-07	0.000131431	1	1	2	P63224	P63224 [102-115]		1	1577.83	High	High	0.0001231	6.418e-07	3.33
FALSE	High	[Y].SRVKIANRELEANGKVGATY.[S]	1xDimethyl [K4]	1.11103e-05	0.000131431	1	1	1	P0A8T7	P0A8T7 [1283-1302]	P0A8T7 1xDimethyl [K1286]	1	2204.21	High	High	0.0001231	8.064e-06	3.11
FALSE	High	[Y].SRVKIANREL.[E]	1xDimethyl [N-Term]	1.48904e-05	0.000131431	1	1	2	P0A8T7	P0A8T7 [1283-1292]		0	1213.74	High	High	0.0001231	1.08e-05	2.23
FALSE	High	[L].SRPIDVSRY.[G]	1xDimethyl [N-Term]	0.000623211	0.000131431	1	1	2	P23721	P23721 [181-189]		0	1120.61	High	High	0.0001231	0.000435	2.38
FALSE	High	[W].SRPDIPLHAL.[A]	1xDimethyl [N-Term]	0.000418152	0.000131431	1	1	1	P36683	P36683 [190-199]		1	1146.66	High	High	0.0001231	0.0002935	1.85
FALSE	High	[F].SRPAGQVIAQY.[Y]	1xDimethyl [N-Term]	2.62961e-05	0.000131431	2	2	2	P69910; P69908	P69910 [318-328]; P69908 [318-328]		0	1217.66	High	High	0.0001231	1.9e-05	2.8
FALSE	High	[L].SRNLPQLGIANL.[R]	1xDimethyl [N-Term]	2.54227e-05	0.000131431	1	1	1	P06993	P06993 [159-170]		2	1323.77	High	High	0.0001231	1.834e-05	2.97
FALSE	High	[L].SSNQKDVLMEEIVANY.[H]	1xDimethyl [N-Term]	4.58877e-06	0.000131431	1	1	2	P0A9M8	P0A9M8 [80-95]		1	1867.91	High	High	0.0001231	3.376e-06	3.73
FALSE	High	[Y].SRMGEVTADDGTVLPIAATF.[A]	1xDimethyl [N-Term]	1.01413e-06	0.000131431	1	1	1	P21179	P21179 [635-654]		1	2079.04	High	High	0.0001231	7.552e-07	3.06
FALSE	High	[L].SSPIMPAIAIREVVEEAY.[A]	1xDimethyl [N-Term]	5.3964e-07	0.000131431	1	1	3	P0A9D4	P0A9D4 [54-71]		0	2003.05	High	High	0.0001231	4.047e-07	2.75
FALSE	High	[Y].SSPPNFGAQVVAAVLNDEAL.[K]	1xDimethyl [N-Term]	1.15571e-05	0.000131431	1	1	1	P04693	P04693 [285-304]		2	2027.04	High	High	0.0001231	8.382e-06	2.98
FALSE	High	[F].STIDEKTSQEKLTW.[L]	1xDimethyl [N-Term]	0.000210409	0.000131431	1	1	1	P0AD59	P0AD59 [111-124]		1	1693.86	High	High	0.0001231	0.0001481	1.89
FALSE	High	[Y].STLAEELSTTVHAL.[A]	1xDimethyl [N-Term]	1.82743e-08	0.000131431	1	1	3	P0ABE2	P0ABE2 [62-75]		2	1499.8	High	High	0.0001231	1.421e-08	4.24
FALSE	High	[Y].STKEGVQEDILEILL.[N]	1xDimethyl [N-Term]	1.7613e-06	0.000131431	1	1	3	P0A7Z4	P0A7Z4 [69-83]		2	1714.95	High	High	0.0001231	1.303e-06	2.69
FALSE	High	[Y].STKEGVQEDILEIL.[L]	1xDimethyl [N-Term]	7.65977e-05	0.000131431	1	1	2	P0A7Z4	P0A7Z4 [69-82]		1	1601.86	High	High	0.0001231	5.455e-05	3.38
FALSE	High	[L].STKDIQQTIKL.[G]	1xDimethyl [N-Term]; 1xDimethyl [K3]	3.12609e-11	0.000131431	1	1	4	P0C8J6	P0C8J6 [214-224]	P0C8J6 1xDimethyl [K216]	0	1302.76	High	High	0.0001231	2.601e-11	3.78
FALSE	High	[Y].STGTSGAGSDVEKVREATRL.[A]	1xDimethyl [N-Term]	3.33889e-08	0.000131431	1	1	2	P0A9M8	P0A9M8 [592-611]		0	2049.06	High	High	0.0001231	2.584e-08	3.94
FALSE	High	[F].STGNHPIETLLPL.[Y]	1xDimethyl [N-Term]	7.61682e-05	0.000131431	1	1	2	P31658	P31658 [70-82]		2	1419.78	High	High	0.0001231	5.443e-05	2.9
FALSE	High	[L].STEPSLRSRVPDLENQVKTL.[T]	1xDimethyl [N-Term]	0.000802651	0.000131431	1	1	1	P0ADT8	P0ADT8 [86-105]		2	2297.25	High	High	0.0001231	0.0005588	2.96
FALSE	High	[L].STEIIQARF.[L]	1xDimethyl [N-Term]	6.4701e-06	0.000131431	1	1	1	P09158	P09158 [246-254]		0	1092.6	High	High	0.0001231	4.732e-06	1.85
FALSE	High	[L].STEDLKNRRY.[Q]	1xDimethyl [N-Term]	0.000118072	0.000131431	1	1	1	P0ABD5	P0ABD5 [301-310]		1	1309.69	High	High	0.0001231	8.365e-05	1.53
FALSE	High	[L].STDPKRRLIGDDEHGWDDDGVF.[N]	1xDimethyl [N-Term]	3.07234e-07	0.000131431	1	1	3	P22259	P22259 [258-279]		2	2558.19	High	High	0.0001231	2.321e-07	4.76
FALSE	High	[W].STDMMQPIANLPVTIF.[K]	1xDimethyl [N-Term]	1.18871e-05	0.000131431	1	1	1	P07654	P07654 [239-254]		1	1805.92	High	High	0.0001231	8.656e-06	2.41
FALSE	High	[W].SSVVPEKSPFVELF.[V]	1xDimethyl [N-Term]	2.08556e-06	0.000131431	1	1	1	P0AAE0	P0AAE0 [274-287]		2	1592.86	High	High	0.0001231	1.546e-06	2.91
FALSE	High	[L].SSVSHPEYIGRVAKF.[F]	1xDimethyl [N-Term]	1.62029e-05	0.000131431	1	1	2	P30177	P30177 [200-214]		1	1704.91	High	High	0.0001231	1.171e-05	3.86
FALSE	High	[F].SSVRTGTPVKVINEPVKY.[S]	1xDimethyl [N-Term]	8.60184e-08	0.000131431	1	1	2	P76193	P76193 [222-239]		0	2002.13	High	High	0.0001231	6.595e-08	4.53
FALSE	High	[Y].SSVILGNVGNQLL.[T]	1xDimethyl [N-Term]	1.23514e-06	0.000131431	1	1	1	P0AEE1	P0AEE1 [145-157]		2	1341.77	High	High	0.0001231	9.197e-07	3.17
FALSE	High	[L].SSVGVDRVL.[T]	1xDimethyl [N-Term]	0.000464718	0.000131431	1	1	1	P0A717	P0A717 [118-126]		0	959.552	High	High	0.0001231	0.0003245	2.25
FALSE	High	[L].SSVESEIGRTTDPVRMY.[M]	1xDimethyl [N-Term]	6.60104e-08	0.000131431	1	1	2	P00579	P00579 [85-101]		0	1954.95	High	High	0.0001231	5.063e-08	2.24
FALSE	High	[Y].SSTISDPDTNVKQVKVL.[Q]	1xDimethyl [N-Term]	1.31699e-13	0.000131431	1	1	1	P0AFG3	P0AFG3 [77-93]		0	1859.01	High	High	0.0001231	1.163e-13	4.72
FALSE	High	[F].SSTGTGGGQEQTITSTW.[T]	1xDimethyl [N-Term]	5.89773e-08	0.000131431	1	1	2	P0A8G6	P0A8G6 [112-128]		0	1725.79	High	High	0.0001231	4.534e-08	3.49
FALSE	High	[Y].SSSVRIGGDRFDEAIINY.[V]	1xDimethyl [N-Term]	0.000388971	0.000131431	1	1	1	P0A9X4	P0A9X4 [184-201]		1	2027.02	High	High	0.0001231	0.0002732	1.8
FALSE	High	[F].SSRTTLPDSAHVASASTIPNRDARNIPL.[R]	1xDimethyl [N-Term]	1.11605e-06	0.000131431	1	1	1	P75818	P75818 [94-121]		1	2975.57	High	High	0.0001231	8.298e-07	4.38
FALSE	High	[F].SSQGEIVAALQEQGFDNINQSKVSRML.[T]	1xDimethyl [N-Term]	7.97048e-19	0.000131431	1	1	2	P0A6D0	P0A6D0 [24-50]		2	2977.5	High	High	0.0001231	7.981e-19	9.54
FALSE	High	[Y].SSPPNFGAQVVAAVL.[N]	1xDimethyl [N-Term]	0.000475152	0.000131431	1	1	1	P04693	P04693 [285-299]		1	1484.81	High	High	0.0001231	0.0003323	2.55
FALSE	High	[F].SNQELDDLIIRRTDGSPTY.[N]	1xDimethyl [N-Term]	8.7105e-07	0.000131431	1	1	1	P04805	P04805 [163-181]		2	2221.11	High	High	0.0001231	6.52e-07	3.89
FALSE	High	[L].SRLKEPENSSIY.[S]	1xDimethyl [N-Term]	2.38744e-06	0.000131431	1	1	1	P0ACY3	P0ACY3 [371-382]		1	1450.75	High	High	0.0001231	1.77e-06	2.93
FALSE	High	[F].SRLENIRQW.[V]	1xDimethyl [N-Term]	1.31553e-05	0.000131431	1	1	2	P0C8J6	P0C8J6 [192-200]		1	1229.67	High	High	0.0001231	9.541e-06	2.42
FALSE	High	[F].SQGRFDDAARL.[M]	1xDimethyl [N-Term]	0.00013063	0.000131431	1	1	1	P08997	P08997 [500-510]		1	1263.64	High	High	0.0001231	9.265e-05	1.66
FALSE	High	[F].SQGIVSNEIETALNSSIASEKVSDALGVIL.[C]	1xDimethyl [N-Term]	3.77449e-09	0.000131431	1	1	1	P34211	P34211 [332-361]		2	3072.63	High	High	0.0001231	2.985e-09	5.35
FALSE	High	[F].SQFASDLDDATRKQL.[D]	1xDimethyl [N-Term]; 1xDimethyl [K13]	1.19672e-13	0.000131431	1	1	2	P0ABB0	P0ABB0 [407-421]		2	1722.87	High	High	0.0001231	1.056e-13	4.97
FALSE	High	[F].SQELKDSGMRSHVW.[G]	1xOxidation [M9]; 1xDimethyl [N-Term]	4.59093e-05	0.000131431	1	1	1	P0A953	P0A953 [36-49]		1	1703.82	High	High	0.0001231	3.288e-05	2.84
FALSE	High	[F].SQELKDSGMRSHVW.[G]	1xDimethyl [N-Term]	6.07677e-11	0.000131431	1	1	3	P0A953	P0A953 [36-49]		1	1687.82	High	High	0.0001231	5.023e-11	4.2
FALSE	High	[W].SQEKRNEEAKKL.[L]	1xDimethyl [N-Term]; 1xDimethyl [K]	4.66909e-05	0.000131431	1	1	8	P23843	P23843 [362-373]		0	1487.82	High	High	0.0001231	3.352e-05	2.13
FALSE	High	[W].SQEAASIAQEIKRLP.[-]	1xDimethyl [N-Term]	5.60141e-13	0.000131431	1	1	1	P0AB10	P0AB10 [173-187]		1	1668.93	High	High	0.0001231	4.854e-13	6.29
FALSE	High	[Y].SQDYSNAIVEAVKKKL.[N]	1xDimethyl [N-Term]	2.63203e-09	0.000131431	1	1	1	P37902	P37902 [66-81]		1	1821.01	High	High	0.0001231	2.095e-09	4.38
FALSE	High	[W].SQDGEIRSY.[Y]	1xDimethyl [N-Term]	3.13101e-05	0.000131431	1	1	1	P22106	P22106 [183-191]		0	1082.51	High	High	0.0001231	2.258e-05	3
FALSE	High	[Y].SQDFAPLPADIRHAAY.[N]	1xDimethyl [N-Term]	2.7796e-06	0.000131431	1	1	1	P77581	P77581 [155-170]		2	1799.91	High	High	0.0001231	2.056e-06	3.12
FALSE	High	[F].SQALKNY.[L]	1xDimethyl [N-Term]	2.18374e-05	0.000131431	1	1	2	P0C8J6	P0C8J6 [240-246]		1	851.462	High	High	0.0001231	1.575e-05	2.41
FALSE	High	[Y].SPTELIEPKSVVSGATPVMRDSEHF.[F]	1xDimethyl [N-Term]	2.62521e-11	0.000131431	1	1	1	P00959	P00959 [167-191]		1	2741.38	High	High	0.0001231	2.193e-11	4.9
FALSE	High	[F].SPIVSPSQVPW.[G]	1xDimethyl [N-Term]	0.000230128	0.000131431	1	1	1	P51025	P51025 [169-179]		0	1224.66	High	High	0.0001231	0.000162	1.99
FALSE	High	[F].SPHPRAKDATNKAADIVL.[Q]	1xDimethyl [N-Term]	0.000393326	0.000131431	1	1	3	P0A9Q7	P0A9Q7 [137-154]		0	1932.07	High	High	0.0001231	0.0002759	2.94
FALSE	High	[Y].SPERTQKMVEL.[L]	1xDimethyl [N-Term]	5.02344e-05	0.000131431	1	1	1	Q46851	Q46851 [171-181]		0	1345.71	High	High	0.0001231	3.588e-05	2.23
FALSE	High	[L].SNVPALIAAAQQADESAEPVWF.[L]	1xDimethyl [N-Term]	0.000186009	0.000131431	1	1	1	P09099	P09099 [308-329]		2	2342.17	High	High	0.0001231	0.0001317	2.6
FALSE	High	[L].SNVKSVVNSSGKL.[V]	1xDimethyl [N-Term]	5.19683e-10	0.000131431	1	1	1	P0A8T7	P0A8T7 [961-973]		0	1346.76	High	High	0.0001231	4.194e-10	3.79
FALSE	High	[F].SNVKPDLFADVINKF.[M]	1xDimethyl [N-Term]	1.87476e-10	0.000131431	1	1	3	P0ABJ1	P0ABJ1 [267-281]		2	1734.94	High	High	0.0001231	1.529e-10	4.32
FALSE	High	[F].SNTRSVAELVIGELL.[L]	1xDimethyl [N-Term]	0.000194538	0.000131431	1	1	2	P0A9T0	P0A9T0 [107-121]		2	1628.92	High	High	0.0001231	0.0001377	3.36
FALSE	High	[F].SNTHLINGIQPNLL.[K]	1xDimethyl [N-Term]	1.7613e-06	0.000131431	1	1	1	P31979	P31979 [428-441]		2	1561.87	High	High	0.0001231	1.304e-06	3.22
FALSE	High	[Y].SNTGGQASKATPL.[G]	1xDimethyl [N-Term]	2.33638e-05	0.000131431	1	1	1	P52647	P52647 [995-1007]		0	1259.66	High	High	0.0001231	1.684e-05	2.9
FALSE	High	[F].SNTEELLPVISF.[N]	1xDimethyl [N-Term]	2.68723e-06	0.000131431	1	1	2	P0ACY3	P0ACY3 [590-601]		2	1376.73	High	High	0.0001231	1.982e-06	2.98
FALSE	High	[L].SNSSMNTAHY.[K]	1xDimethyl [N-Term]	1.18586e-07	0.000131431	1	1	1	P23843	P23843 [458-467]		0	1139.48	High	High	0.0001231	9.052e-08	3.73
FALSE	High	[W].SQKERGGIVSVW.[N]	1xDimethyl [N-Term]	7.57411e-05	0.000131431	1	1	2	P08194	P08194 [150-161]		0	1373.75	High	High	0.0001231	5.396e-05	2.96
FALSE	High	[Y].SRLKENGF.[I]	1xDimethyl [N-Term]	0.000469906	0.000131431	1	1	1	P00959	P00959 [112-119]		1	978.537	High	High	0.0001231	0.0003293	2.05
FALSE	High	[F].SQLRAASEEY.[N]	1xDimethyl [N-Term]	0.000425186	0.000131431	1	1	1	P00350	P00350 [338-347]		1	1181.58	High	High	0.0001231	0.0002975	2.69
FALSE	High	[F].SQLVDEITTEPDYEAAL.[A]	1xDimethyl [N-Term]	4.2193e-05	0.000131431	1	1	1	P0A862	P0A862 [147-163]		2	1921.93	High	High	0.0001231	3.025e-05	3.05
FALSE	High	[L].SRLDQMEQDGVVL.[E]	1xDimethyl [N-Term]	3.81041e-06	0.000131431	1	1	1	P0ACR9	P0ACR9 [160-172]		1	1517.76	High	High	0.0001231	2.799e-06	3.25
FALSE	High	[F].SRLDDGRIY.[Q]	1xDimethyl [N-Term]	2.34744e-06	0.000131431	1	1	3	P0AC41	P0AC41 [107-115]		1	1122.59	High	High	0.0001231	1.732e-06	3.4
FALSE	High	[L].SRGNSEDLERLY.[R]	1xDimethyl [N-Term]	1.59842e-07	0.000131431	1	1	1	P24171	P24171 [649-660]		2	1466.72	High	High	0.0001231	1.218e-07	4.35
FALSE	High	[Y].SREVAVFPAGVADKY.[W]	1xDimethyl [N-Term]	9.37791e-05	0.000131431	1	1	1	P33195	P33195 [916-930]		1	1636.87	High	High	0.0001231	6.654e-05	3.48
FALSE	High	[Y].SREGHTGERVPGTIGF.[A]	1xDimethyl [N-Term]	3.92163e-05	0.000131431	1	1	1	P04036	P04036 [193-208]		0	1727.88	High	High	0.0001231	2.812e-05	3.39
FALSE	High	[F].SREAITAIRNAY.[K]	1xDimethyl [N-Term]	1.18738e-06	0.000131431	1	1	2	P0A722	P0A722 [208-219]		0	1392.76	High	High	0.0001231	8.851e-07	3.18
FALSE	High	[F].SRDQVDYMDVSTQQVVSVGASLIPF.[L]	1xDimethyl [N-Term]	1.64909e-09	0.000131431	1	1	2	P0A8V2	P0A8V2 [646-670]		2	2769.38	High	High	0.0001231	1.319e-09	6.09
FALSE	High	[F].SRDEDKLHAPDNAW.[V]	1xDimethyl [N-Term]	4.90361e-07	0.000131431	1	1	2	P33136	P33136 [388-401]		1	1681.79	High	High	0.0001231	3.678e-07	3.7
FALSE	High	[F].SRAGGSLKHADEQQAVSDF.[I]	1xDimethyl [N-Term]	1.21579e-05	0.000131431	1	1	1	P04983	P04983 [360-378]		1	2030.99	High	High	0.0001231	8.842e-06	3.92
FALSE	High	[L].SQYPVSTRL.[S]	1xDimethyl [N-Term]	2.97398e-06	0.000131431	1	2	2	P0AC33	P0AC33 [375-383]		1	1078.59	High	High	0.0001231	2.194e-06	2.85
FALSE	High	[W].SQYHDTGFINNNGPTHENQL.[G]	1xDimethyl [N-Term]	2.54126e-10	0.000131431	1	1	1	P0A910	P0A910 [37-56]		2	2314.05	High	High	0.0001231	2.073e-10	4.85
FALSE	High	[W].SQYHDTGF.[I]	1xDimethyl [N-Term]	1.6572e-05	0.000131431	1	1	2	P0A910	P0A910 [37-44]		1	982.426	High	High	0.0001231	1.204e-05	2.26
FALSE	High	[L].SQYEHLIDDAIAW.[G]	1xDimethyl [N-Term]	0.000519242	0.000131431	1	1	1	P0A867	P0A867 [45-57]		2	1588.76	High	High	0.0001231	0.0003625	2.87
FALSE	High	[L].SQYDFPGDDTPIVRGSAL.[K]	1xDimethyl [N-Term]	2.27345e-09	0.000131431	2	2	4	P0CE48; P0CE47	P0CE48 [159-176]; P0CE47 [159-176]		2	1965.96	High	High	0.0001231	1.806e-09	3.98
FALSE	High	[L].SQVITLEPEGQVVADALITF.[V]	1xDimethyl [N-Term]	2.87748e-05	0.000131431	1	1	1	P77712	P77712 [87-106]		2	2158.16	High	High	0.0001231	2.07e-05	2.24
FALSE	High	[F].SQTKNDQLKEPMFF.[G]	1xDimethyl [N-Term]	0.000747398	0.000131431	1	1	1	P69924	P69924 [7-20]		2	1740.86	High	High	0.0001231	0.0005207	3.06
FALSE	High	[Y].SQSGTPIVTVKDDYNPETEQY.[T]	1xDimethyl [N-Term]	3.78901e-06	0.000131431	1	1	1	P04825	P04825 [441-461]		1	2399.12	High	High	0.0001231	2.785e-06	3.82
FALSE	High	[L].SQSGHKRIETLF.[T]	1xDimethyl [N-Term]	3.28719e-07	0.000131431	1	1	2	P0A8V2	P0A8V2 [326-337]		1	1430.78	High	High	0.0001231	2.489e-07	3.09
FALSE	High	[Y].SQRNELLDVSDVSETINSIREDVF.[K]	1xDimethyl [N-Term]	4.39077e-14	0.000131431	1	1	2	P10408	P10408 [661-684]		2	2793.39	High	High	0.0001231	3.91e-14	6.14
FALSE	High	[Y].SQQVQLDLIY.[A]	1xDimethyl [N-Term]	0.000226296	0.000131431	1	1	1	P0AC02	P0AC02 [68-77]		2	1234.67	High	High	0.0001231	0.0001596	2.52
FALSE	High	[L].SQQMASAIIAAGQEEAQKNNW.[S]	1xDimethyl [N-Term]	1.90919e-09	0.000131431	1	1	1	P0AEQ1	P0AEQ1 [8-28]		0	2303.11	High	High	0.0001231	1.519e-09	5.55
FALSE	High	[Y].SQQIVVHERY.[V]	1xDimethyl [N-Term]	2.4303e-05	0.000131431	1	1	1	P75691	P75691 [130-139]		0	1286.69	High	High	0.0001231	1.749e-05	1.88
FALSE	High	[Y].SQNAPLDMY.[K]	1xDimethyl [N-Term]	0.000382528	0.000131431	1	1	1	P0AC33	P0AC33 [147-155]		1	1066.49	High	High	0.0001231	0.0002682	2.61
FALSE	High	[Y].SQLSNLDPKDGSVVVL.[G]	1xDimethyl [N-Term]	2.82697e-06	0.000131431	1	1	1	P0A910	P0A910 [243-258]		2	1698.93	High	High	0.0001231	2.087e-06	3.82
FALSE	High	[L].HSAETDDDLKSRHPY.[K]	1xDimethyl [N-Term]	1.77438e-09	0.000131431	1	1	2	P09831	P09831 [408-422]		1	1798.84	High	High	0.0001231	1.413e-09	4.55
FALSE	High	[W].LNRGYEGAAVGAAL.[G]	1xDimethyl [N-Term]	0.000127014	0.000131431	1	1	1	P13979	P13979 [114-127]		2	1389.75	High	High	0.0001231	9.022e-05	2.7
FALSE	High	[F].YYAEDDHQQY.[L]	1xDimethyl [N-Term]	3.33101e-05	0.000131431	1	1	1	P0A744	P0A744 [181-190]		2	1359.55	High	High	0.0001231	2.4e-05	2.21
FALSE	High	[W].AMSDRGIPRSY.[R]	1xDimethyl [N-Term]	0.000175868	0.000131431	1	1	2	P21179	P21179 [256-266]		0	1280.64	High	High	0.0001231	0.0001246	1.49
FALSE	High	[F].AMSYEESLKEESDSVF.[M]	1xDimethyl [N-Term]	3.32861e-06	0.000131431	1	1	1	P0AAT9	P0AAT9 [63-78]		2	1878.83	High	High	0.0001231	2.452e-06	2.03
FALSE	High	[Y].ADAKTDAEQAQEL.[A]	1xDimethyl [N-Term]	2.82929e-05	0.000131431	1	1	1	P0A794	P0A794 [160-172]		0	1417.68	High	High	0.0001231	2.036e-05	2.68
FALSE	High	[F].FGAARNVEEGGSL.[T]	1xDimethyl [N-Term]	2.86132e-05	0.000131431	1	1	1	P0AG30	P0AG30 [301-313]		1	1334.67	High	High	0.0001231	2.063e-05	1.94
FALSE	High	[Y].FFGEGEVCPRTR.[-]	1xCarbamidomethyl [C8]; 1xDimethyl [N-Term]	1.00843e-06	0.000131431	1	1	2	P0A763	P0A763 [132-143]		2	1482.72	High	High	0.0001231	7.525e-07	2.93
FALSE	High	[F].FETQSSKGGRY.[T]	1xDimethyl [N-Term]	3.11343e-05	0.000131431	1	1	2	P76177	P76177 [228-238]		1	1287.63	High	High	0.0001231	2.235e-05	2.54
FALSE	High	[L].ANAGIVVSAGHSNATL.[K]	1xDimethyl [N-Term]	1.46066e-07	0.000131431	1	1	1	P0AF18	P0AF18 [185-200]		0	1509.8	High	High	0.0001231	1.11e-07	3.22
FALSE	High	[F].FEQHKSLF.[R]	1xDimethyl [N-Term]	0.000467305	0.000131431	1	1	1	P31658	P31658 [120-127]		2	1063.56	High	High	0.0001231	0.0003269	1.99
FALSE	High	[L].ANAKAAAAAKGMPL.[Y]	1xDimethyl [N-Term]	2.55894e-09	0.000131431	1	1	2	P0A6P9	P0A6P9 [117-130]		0	1312.74	High	High	0.0001231	2.032e-09	4.7
FALSE	High	[L].ANAKAAAAAKGMPLY.[E]	1xDimethyl [N-Term]	6.71652e-12	0.000131431	1	1	2	P0A6P9	P0A6P9 [117-131]		1	1475.8	High	High	0.0001231	5.685e-12	5.13
FALSE	High	[Y].FEDPNGEDGDDEDFVDEDDDGVRH.[-]	1xDimethyl [N-Term]	6.00358e-16	0.000131431	1	1	1	P0AF90	P0AF90 [115-138]		2	2766.06	High	High	0.0001231	5.599e-16	7.03
FALSE	High	[Y].FDTLCVEVADKAGVL.[T]	1xCarbamidomethyl [C5]; 1xDimethyl [N-Term]	1.53156e-05	0.000131431	1	1	1	P33195	P33195 [388-402]		2	1664.86	High	High	0.0001231	1.109e-05	3.22
FALSE	High	[Y].FDPKVIPSIAYTEPEVAW.[V]	1xDimethyl [N-Term]	9.54304e-06	0.000131431	1	1	2	P0A9P0	P0A9P0 [342-359]		2	2090.08	High	High	0.0001231	6.937e-06	2.98
FALSE	High	[Y].FDPKVIPSIAY.[T]	1xDimethyl [N-Term]	0.00053679	0.000131431	1	1	3	P0A9P0	P0A9P0 [342-352]		1	1277.71	High	High	0.0001231	0.0003752	1.91
FALSE	High	[Y].FDKVTTIIQGGTSSVTALTGSTEESQF.[-]	1xDimethyl [N-Term]	5.21032e-08	0.000131431	1	1	2	P0A9G6	P0A9G6 [408-434]		2	2832.41	High	High	0.0001231	4.018e-08	4.35
FALSE	High	[L].ANAKAAAAAKGMPLYEHIAEL.[N]	1xDimethyl [N-Term]	1.52669e-12	0.000131431	1	1	2	P0A6P9	P0A6P9 [117-137]		2	2168.15	High	High	0.0001231	1.314e-12	5.59
FALSE	High	[Y].FDKVTTIIQGGTSSVTAL.[T]	1xDimethyl [N-Term]	3.72087e-07	0.000131431	1	1	2	P0A9G6	P0A9G6 [408-425]		1	1866.02	High	High	0.0001231	2.811e-07	3.68
FALSE	High	[W].FGDKSEVNLGAGEAGSVTIPRGQL.[K]	1xDimethyl [N-Term]	2.0172e-10	0.000131431	1	1	1	P08506	P08506 [304-327]		2	2430.26	High	High	0.0001231	1.643e-10	6.05
FALSE	High	[W].ADASKADRELNW.[R]	1xDimethyl [N-Term]	3.14235e-07	0.000131431	1	1	2	P09147	P09147 [301-312]		1	1403.69	High	High	0.0001231	2.378e-07	4.36
FALSE	High	[F].FGEPMLDIKDW.[M]	1xDimethyl [N-Term]	4.38884e-05	0.000131431	1	1	1	P39342	P39342 [199-209]		2	1378.67	High	High	0.0001231	3.142e-05	2.05
FALSE	High	[F].FGKEPRKDVNPDEAVAIGAAVQGGVL.[T]	1xDimethyl [N-Term]	0.000372022	0.000131431	1	1	1	P0A6Y8	P0A6Y8 [357-382]		1	2665.43	High	High	0.0001231	0.000261	2.7
FALSE	High	[Y].FKQIADDYQQAL.[R]	1xDimethyl [N-Term]	0.000159876	0.000131431	1	1	1	P00350	P00350 [393-404]		2	1467.75	High	High	0.0001231	0.0001129	2.43
FALSE	High	[L].FHSQTKY.[D]	1xDimethyl [N-Term]	0.000246111	0.000131431	1	1	1	P0A746	P0A746 [54-60]		1	938.473	High	High	0.0001231	0.0001735	1.72
FALSE	High	[Y].FHKAPNAKELHEETVRKL.[L]	1xDimethyl [N-Term]	0.000132849	0.000131431	1	1	2	P22106	P22106 [361-378]		2	2175.2	High	High	0.0001231	9.401e-05	3.72
FALSE	High	[W].FHHQEGKDIAAKTL.[E]	1xDimethyl [N-Term]	3.70643e-10	0.000131431	1	1	3	P09394	P09394 [177-190]		1	1622.86	High	High	0.0001231	3.001e-10	2.89
FALSE	High	[Y].FHHEASIEGGQHL.[N]	1xDimethyl [N-Term]	1.11605e-06	0.000131431	1	1	1	P09373	P09373 [694-706]		1	1489.72	High	High	0.0001231	8.315e-07	4.23
FALSE	High	[Y].FHEEYVDMCRGPHVPNMRF.[C]	1xCarbamidomethyl [C9]; 1xDimethyl [N-Term]	0.000834018	0.000131431	1	1	1	P0A8M3	P0A8M3 [174-192]		2	2449.1	High	High	0.0001231	0.0005791	3.19
FALSE	High	[F].ACIAAGIASLW.[G]	1xCarbamidomethyl [C2]; 1xDimethyl [N-Term]	6.92239e-05	0.000131431	1	1	6	P0ABH7	P0ABH7 [251-261]		1	1160.61	High	High	0.0001231	4.93e-05	2.3
FALSE	High	[F].FHDMTMPERVSL.[T]	1xDimethyl [N-Term]	5.4658e-05	0.000131431	1	1	1	P07650	P07650 [48-59]		1	1490.71	High	High	0.0001231	3.916e-05	3.12
FALSE	High	[W].FGWSGETGNEDQPL.[K]	1xDimethyl [N-Term]	0.000254511	0.000131431	1	1	1	P31677	P31677 [40-53]		2	1564.69	High	High	0.0001231	0.0001793	2.28
FALSE	High	[Y].FGTSDMEYGKAMF.[-]	1xDimethyl [N-Term]	1.50891e-08	0.000131431	1	1	1	P0A6K6	P0A6K6 [395-407]		2	1511.65	High	High	0.0001231	1.175e-08	3.08
FALSE	High	[Y].ACTTPREAEEAASKIGAGPW.[V]	1xCarbamidomethyl [C2]; 1xDimethyl [N-Term]	1.00759e-11	0.000131431	1	1	2	P0A836	P0A836 [24-43]		0	2130.03	High	High	0.0001231	8.478e-12	4.26
FALSE	High	[Y].FGTDGIRGRVGDAPITPDFVL.[K]	1xDimethyl [N-Term]	0.000232719	0.000131431	1	1	1	P31120	P31120 [7-27]		2	2231.18	High	High	0.0001231	0.0001636	3.57
FALSE	High	[Y].FGRPEDGTLESEF.[S]	1xDimethyl [N-Term]	7.1198e-05	0.000131431	1	1	1	P33602	P33602 [181-193]		2	1511.7	High	High	0.0001231	5.072e-05	2.82
FALSE	High	[L].ADAAREAGLQF.[-]	1xDimethyl [N-Term]	7.53164e-05	0.000131431	1	1	2	P0C018	P0C018 [107-117]		1	1176.6	High	High	0.0001231	5.373e-05	2.51
FALSE	High	[L].FGPIVGAIVGAF.[A]	1xDimethyl [N-Term]	0.000133597	0.000131431	1	1	2	P0AER0	P0AER0 [238-249]		1	1175.68	High	High	0.0001231	9.458e-05	1.96
FALSE	High	[W].FGNTVNSAVTAIDAKTGEVKGRLVL.[D]	1xDimethyl [N-Term]	1.79448e-09	0.000131431	1	1	1	P76116	P76116 [105-129]		2	2588.44	High	High	0.0001231	1.431e-09	5.91
FALSE	High	[F].FGLSGTGKTTL.[S]	1xDimethyl [N-Term]	6.04725e-06	0.000131431	1	1	1	P22259	P22259 [247-257]		2	1109.62	High	High	0.0001231	4.428e-06	2.86
FALSE	High	[Y].FGFEIPNAPGKY.[F]	1xDimethyl [N-Term]	1.98247e-06	0.000131431	1	1	1	P00959	P00959 [239-250]		2	1367.7	High	High	0.0001231	1.466e-06	2.97
FALSE	High	[F].FDEMQATPAPVEDIHGARIL.[A]	1xDimethyl [N-Term]	8.09544e-07	0.000131431	1	1	2	P25516	P25516 [646-665]		1	2238.12	High	High	0.0001231	6.045e-07	3.84
FALSE	High	[Y].FDEALSGGKPGDDDVIEMM.[-]	1xDimethyl [N-Term]	7.79007e-05	0.000131431	1	1	1	P76561	P76561 [214-232]		2	2053.91	High	High	0.0001231	5.544e-05	1.41
FALSE	High	[L].ANARKLEEKGF.[R]	1xDimethyl [N-Term]	4.29115e-05	0.000131431	1	1	1	P09546	P09546 [270-280]		1	1290.72	High	High	0.0001231	3.083e-05	1.96
FALSE	High	[F].EYHLEGEIHHEF.[N]	1xDimethyl [N-Term]	7.48941e-05	0.000131431	1	1	1	P15034	P15034 [209-220]		2	1567.72	High	High	0.0001231	5.346e-05	2.45
FALSE	High	[F].EYGYATAEPRTL.[T]	1xDimethyl [N-Term]	5.31247e-06	0.000131431	1	1	1	P0AFG3	P0AFG3 [668-679]		2	1398.69	High	High	0.0001231	3.902e-06	2.93
FALSE	High	[Y].EYGPVAVHRDDMITR.[-]	1xDimethyl [N-Term]	3.00388e-07	0.000131431	1	1	2	P0A7B5	P0A7B5 [353-367]		1	1786.89	High	High	0.0001231	2.266e-07	4.01
FALSE	High	[Y].EYEGFGIVGAY.[G]	1xDimethyl [N-Term]	3.22039e-05	0.000131431	1	1	2	P02931	P02931 [203-213]		2	1232.58	High	High	0.0001231	2.315e-05	2.67
FALSE	High	[Y].ADDKAIVGGIARL.[D]	1xDimethyl [N-Term]	5.23976e-08	0.000131431	1	1	3	P0ABD5	P0ABD5 [96-108]		0	1326.77	High	High	0.0001231	4.037e-08	3.88
FALSE	High	[W].ADDQKIVGQADPVAW.[V]	1xDimethyl [N-Term]	1.61444e-08	0.000131431	1	1	1	P33219	P33219 [60-74]		0	1640.83	High	High	0.0001231	1.257e-08	3.39
FALSE	High	[F].EYEDIPADMVELANEW.[H]	1xOxidation [M9]; 1xDimethyl [N-Term]	9.92001e-05	0.000131431	1	1	1	P0A6M8	P0A6M8 [203-218]		2	1967.86	High	High	0.0001231	7.066e-05	2.15
FALSE	High	[F].EYEDIPADMVELANEW.[H]	1xDimethyl [N-Term]	8.89753e-08	0.000131431	1	1	7	P0A6M8	P0A6M8 [203-218]		2	1951.86	High	High	0.0001231	6.825e-08	2.91
FALSE	High	[L].ADENVVHGPLEVLL.[T]	1xDimethyl [N-Term]	1.6572e-05	0.000131431	1	1	1	P15288	P15288 [128-141]		2	1532.83	High	High	0.0001231	1.198e-05	2.58
FALSE	High	[L].EYDPNRSANIAL.[V]	1xDimethyl [N-Term]	4.82943e-05	0.000131431	1	1	2	P60422	P60422 [82-93]		1	1390.7	High	High	0.0001231	3.457e-05	2.3
FALSE	High	[F].ANGAQVVIDQFISSGEQKW.[G]	1xDimethyl [N-Term]	3.65852e-07	0.000131431	1	1	1	P0AFG3	P0AFG3 [690-708]		1	2105.07	High	High	0.0001231	2.763e-07	3.47
FALSE	High	[Y].ADGIGPDYHMLIEETSQPGNIKL.[T]	1xDimethyl [N-Term]	2.6584e-10	0.000131431	1	1	1	P09394	P09394 [274-296]		2	2526.25	High	High	0.0001231	2.169e-10	5.88
FALSE	High	[Y].EWVQTRSPAGAIQF.[E]	1xDimethyl [N-Term]	4.82739e-06	0.000131431	1	1	1	P13029	P13029 [337-350]		1	1617.84	High	High	0.0001231	3.552e-06	4.06
FALSE	High	[Y].ANGRTGNTDSL.[A]	1xDimethyl [N-Term]	0.000100887	0.000131431	1	1	1	P27306	P27306 [268-278]		0	1133.55	High	High	0.0001231	7.156e-05	2.1
FALSE	High	[L].EWATSSPPPFY.[N]	1xDimethyl [N-Term]	0.000499479	0.000131431	1	1	1	P0ABI8	P0ABI8 [540-550]		2	1309.61	High	High	0.0001231	0.0003486	2.22
FALSE	High	[L].EVVVNERREEESAAAAEVEERTRKLQQY.[R]	1xDimethyl [N-Term]	2.65034e-08	0.000131431	1	1	3	P0ACF8	P0ACF8 [34-61]		1	3346.7	High	High	0.0001231	2.056e-08	5.71
FALSE	High	[L].EVVVNERREEESAAAAEVEERTRKL.[Q]	1xDimethyl [N-Term]	0.000557998	0.000131431	1	1	1	P0ACF8	P0ACF8 [34-58]		0	2927.52	High	High	0.0001231	0.0003899	2.64
FALSE	High	[W].EYQIQGNSAENENNSW.[T]	1xDimethyl [N-Term]	5.74967e-05	0.000131431	1	1	2	P06996	P06996 [78-93]		1	1910.82	High	High	0.0001231	4.114e-05	3.21
FALSE	High	[L].EYQWTNNIGDAHTIGTRPDNGML.[S]	1xDimethyl [N-Term]	3.95536e-12	0.000131431	1	1	2	P0A910	P0A910 [161-183]		2	2631.23	High	High	0.0001231	3.375e-12	5.8
FALSE	High	[F].ADAVQVPILANITEF.[G]	1xDimethyl [N-Term]	0.000287815	0.000131431	1	1	1	P77541	P77541 [200-214]		1	1628.89	High	High	0.0001231	0.0002021	2.57
FALSE	High	[F].EYVAGGASNGLAHVAQDSEIPVAF.[G]	1xDimethyl [N-Term]	2.62736e-06	0.000131431	1	1	1	P61714	P61714 [91-114]		2	2430.19	High	High	0.0001231	1.941e-06	3.53
FALSE	High	[F].ANDFSVEHLF.[T]	1xDimethyl [N-Term]	0.000338389	0.000131431	1	1	1	P42599	P42599 [43-52]		2	1206.58	High	High	0.0001231	0.0002376	2.27
FALSE	High	[Y].FAVNPKGQVPALL.[L]	1xDimethyl [N-Term]	0.00049397	0.000131431	1	1	1	P0A9D2	P0A9D2 [44-56]		2	1381.82	High	High	0.0001231	0.0003453	2.57
FALSE	High	[Y].FARPDSFIDKISVY.[S]	1xDimethyl [N-Term]	0.000122118	0.000131431	1	1	1	P0AG16	P0AG16 [260-273]		2	1685.89	High	High	0.0001231	8.679e-05	3.54
FALSE	High	[L].ADAVKVTLGPKGRNVVL.[D]	1xDimethyl [N-Term]	4.04893e-07	0.000131431	1	1	3	P0A6F5	P0A6F5 [24-40]		1	1765.07	High	High	0.0001231	3.056e-07	3.73
FALSE	High	[L].FAQPDIDGALVGGASL.[K]	1xDimethyl [N-Term]	8.57134e-05	0.000131431	1	1	2	P0A858	P0A858 [222-237]		2	1558.81	High	High	0.0001231	6.101e-05	2.95
FALSE	High	[Y].FAGIDEARF.[K]	1xDimethyl [N-Term]	2.09734e-06	0.000131431	1	1	1	P0A6Q6	P0A6Q6 [93-101]		1	1053.54	High	High	0.0001231	1.553e-06	2.41
FALSE	High	[L].ADAVKVTLGPKGRNVVLDKSF.[G]	1xDimethyl [N-Term]	0.000402181	0.000131431	1	1	2	P0A6F5	P0A6F5 [24-44]		2	2242.29	High	High	0.0001231	0.0002813	3.67
FALSE	High	[F].ANDLVDWVSVATY.[Q]	1xDimethyl [N-Term]	0.000255939	0.000131431	1	1	2	P0A9Q9	P0A9Q9 [149-161]		2	1480.73	High	High	0.0001231	0.0001802	2.76
FALSE	High	[Y].FLAAEKL.[N]	1xDimethyl [N-Term]	0.00051068	0.000131431	1	1	1	P0ADP0	P0ADP0 [170-176]		2	819.497	High	High	0.0001231	0.0003568	1.91
FALSE	High	[W].FAEEGKRIYGDTIPGHQADKRL.[I]	1xDimethyl [N-Term]	2.58334e-06	0.000131431	1	1	2	P25526	P25526 [119-140]		2	2529.32	High	High	0.0001231	1.911e-06	3
FALSE	High	[F].FADVMDEEDAFF.[D]	1xDimethyl [N-Term]	0.000404425	0.000131431	1	1	2	P37685	P37685 [278-289]		2	1463.6	High	High	0.0001231	0.0002841	2.16
FALSE	High	[L].FADVKKVDVTGTSKGKGF.[A]	1xDimethyl [N-Term]	1.14348e-09	0.000131431	1	1	4	P60438	P60438 [101-118]		1	1912.05	High	High	0.0001231	9.155e-10	5.54
FALSE	High	[F].ADAVPNSDPLMILADY.[R]	1xDimethyl [N-Term]	0.000307765	0.000131431	1	1	2	P13482	P13482 [64-79]		2	1732.85	High	High	0.0001231	0.000216	2.68
FALSE	High	[L].ANDRQLLEEESREQ.[-]	1xDimethyl [N-Term]	1.0243e-07	0.000131431	1	1	1	P64585	P64585 [121-134]		2	1744.85	High	High	0.0001231	7.841e-08	3.41
FALSE	High	[Y].ANEFDLNIKGW.[L]	1xDimethyl [N-Term]	6.91422e-07	0.000131431	1	1	2	P09169	P09169 [129-139]		2	1334.67	High	High	0.0001231	5.18e-07	2.84
FALSE	High	[Y].FADEAIITTNPEVSSVRDSDRILGIL.[A]	1xDimethyl [N-Term]	2.35771e-07	0.000131431	1	1	3	P0AEZ3	P0AEZ3 [135-160]		2	2859.51	High	High	0.0001231	1.789e-07	4.26
FALSE	High	[Y].ANEFDLNVKGW.[F]	1xDimethyl [N-Term]	8.32669e-07	0.000131431	1	1	2	P34210	P34210 [129-139]		2	1320.66	High	High	0.0001231	6.234e-07	3.39
FALSE	High	[Y].ANEFDLNVKGW.[F]	1xDimethyl [K9]; 1xDimethyl [N-Term]	2.89372e-05	0.000131431	1	1	1	P34210	P34210 [129-139]	P34210 1xDimethyl [K137]	2	1348.69	High	High	0.0001231	2.085e-05	2.05
FALSE	High	[W].FAEEGKRIY.[G]	1xDimethyl [N-Term]	7.70296e-05	0.000131431	1	1	3	P25526	P25526 [119-127]		1	1140.6	High	High	0.0001231	5.506e-05	2.71
FALSE	High	[L].AMQVSDHAREL.[A]	1xDimethyl [N-Term]	9.80915e-05	0.000131431	1	1	1	P21507	P21507 [89-99]		0	1284.64	High	High	0.0001231	6.981e-05	2.72
FALSE	High	[L].FIDNFDKY.[T]	1xDimethyl [N-Term]	3.46488e-05	0.000131431	1	1	1	P22259	P22259 [517-524]		2	1089.53	High	High	0.0001231	2.489e-05	2.48
FALSE	High	[L].FLEAENPEKDIY.[L]	1xDimethyl [N-Term]	1.30814e-05	0.000131431	1	1	1	P0A6G7	P0A6G7 [63-74]		2	1495.73	High	High	0.0001231	9.498e-06	2.95
FALSE	High	[F].FVGNDHMVEDVERF.[I]	1xDimethyl [N-Term]	6.22332e-10	0.000131431	1	1	2	P0A993	P0A993 [312-325]		1	1721.8	High	High	0.0001231	5.033e-10	3.95
FALSE	High	[F].AMGLERLVL.[L]	1xDimethyl [N-Term]	0.000459585	0.000131431	1	1	1	P60906	P60906 [306-314]		2	1029.61	High	High	0.0001231	0.0003219	2.09
FALSE	High	[Y].FVDKKEASAGNF.[A]	1xDimethyl [N-Term]	7.57532e-06	0.000131431	1	1	1	P0AC59	P0AC59 [122-133]		1	1340.68	High	High	0.0001231	5.531e-06	2.47
FALSE	High	[Y].FVALDDTGHVINSGY.[Q]	1xDimethyl [N-Term]	2.70371e-10	0.000131431	1	1	2	P0ADB1	P0ADB1 [84-98]		2	1635.8	High	High	0.0001231	2.201e-10	3.57
FALSE	High	[L].AMGTMDIVKL.[H]	1xDimethyl [N-Term]	4.77331e-06	0.000131431	1	1	1	P0A836	P0A836 [269-278]		0	1106.59	High	High	0.0001231	3.509e-06	2.36
FALSE	High	[L].AAVKLEDGQVVVQVVMNNDMEPDSIF.[R]	1xDimethyl [N-Term]	6.49042e-08	0.000131431	1	1	1	P0ADE8	P0ADE8 [281-306]		1	2875.42	High	High	0.0001231	4.975e-08	4.46
FALSE	High	[L].AAVKLEDGQVVVQVVMNNDMEPDSIF.[R]	1xOxidation [M16]; 1xDimethyl [N-Term]	0.000654931	0.000131431	1	1	1	P0ADE8	P0ADE8 [281-306]		1	2891.42	High	High	0.0001231	0.0004577	1.87
FALSE	High	[Y].AAVKQLEGKY.[L]	1xDimethyl [N-Term]	8.79785e-08	0.000131431	1	1	2	P00452	P00452 [146-155]		1	1134.65	High	High	0.0001231	6.718e-08	2.38
FALSE	High	[F].FTGKQRDVATGGRVDRF.[N]	1xDimethyl [N-Term]	0.000160775	0.000131431	1	1	3	P0A7M9	P0A7M9 [44-60]		1	1938.03	High	High	0.0001231	0.000114	2.59
FALSE	High	[Y].FTENGDSPMERIIEQVL.[K]	1xDimethyl [N-Term]	0.000432337	0.000131431	1	1	1	P0ABF1	P0ABF1 [283-299]		1	2005.99	High	High	0.0001231	0.0003023	1.48
FALSE	High	[Y].FTAGVKEVRAW.[T]	1xDimethyl [N-Term]	0.00048852	0.000131431	1	1	1	P0ABU2	P0ABU2 [283-293]		1	1291.72	High	High	0.0001231	0.0003418	2.34
FALSE	High	[F].AMLGDLNIAEPKAL.[I]	1xDimethyl [N-Term]	2.52371e-11	0.000131431	1	1	2	P0A9Q5	P0A9Q5 [211-224]		2	1483.82	High	High	0.0001231	2.109e-11	4.48
FALSE	High	[L].FTAAREVKTVVPVSSVTPVTPPRPL.[R]	1xDimethyl [N-Term]	1.0268e-05	0.000131431	1	1	1	P41069	P41069 [105-129]		1	2676.54	High	High	0.0001231	7.489e-06	4.11
FALSE	High	[Y].AAVIDIDLADIKEPILCAPNDPDDARPL.[S]	1xCarbamidomethyl [C17]; 1xDimethyl [N-Term]	1.54067e-18	0.000131431	1	1	3	P36683	P36683 [667-694]		2	3058.58	High	High	0.0001231	1.536e-18	6.49
FALSE	High	[Y].FSNVKPDLF.[A]	1xDimethyl [N-Term]	9.32535e-05	0.000131431	1	1	1	P0ABJ1	P0ABJ1 [266-274]		2	1094.59	High	High	0.0001231	6.639e-05	1.94
FALSE	High	[Y].FSKGNGENSYGGNGDMTY.[A]	1xDimethyl [N-Term]	2.01821e-05	0.000131431	1	1	1	P02931	P02931 [45-62]		2	1925.8	High	High	0.0001231	1.463e-05	2.69
FALSE	High	[Y].AMIGDPTGAL.[T]	1xDimethyl [N-Term]	2.87748e-05	0.000131431	1	1	1	P0AE08	P0AE08 [95-104]		0	973.502	High	High	0.0001231	2.073e-05	2.37
FALSE	High	[L].FVKPANQGSSVGVSKVTSEEQY.[A]	1xDimethyl [N-Term]	1.39692e-11	0.000131431	1	1	1	P0A6J8	P0A6J8 [183-204]		1	2369.2	High	High	0.0001231	1.171e-11	5.7
FALSE	High	[F].FVIKPSAW.[G]	1xDimethyl [N-Term]	0.000127014	0.000131431	1	1	1	P41069	P41069 [158-165]		1	975.566	High	High	0.0001231	9.025e-05	2.24
FALSE	High	[F].FVPSTIVNMVAGHL.[T]	1xDimethyl [N-Term]	3.32861e-06	0.000131431	1	1	1	P0AAI5	P0AAI5 [134-147]		1	1512.82	High	High	0.0001231	2.457e-06	3.47
FALSE	High	[L].FVQIGEVIKVDTRSGEY.[V]	1xDimethyl [N-Term]	4.58516e-11	0.000131431	1	1	3	P0A6N4	P0A6N4 [167-183]		1	1968.04	High	High	0.0001231	3.812e-11	5.33
FALSE	High	[Y].GADEVDVVFPY.[R]	1xDimethyl [N-Term]	0.00037619	0.000131431	1	1	1	P0A6L0	P0A6L0 [97-107]		1	1238.59	High	High	0.0001231	0.0002637	2.14
FALSE	High	[L].GADAVVGIDIDYETVGQNGSML.[M]	1xDimethyl [N-Term]	1.19102e-08	0.000131431	1	1	2	P0A8C1	P0A8C1 [73-94]		1	2252.08	High	High	0.0001231	9.319e-09	3.45
FALSE	High	[W].AMDNDAPKPY.[Q]	1xDimethyl [N-Term]	2.12312e-05	0.000131431	1	1	1	P0AC53	P0AC53 [457-466]		0	1149.52	High	High	0.0001231	1.534e-05	3.06
FALSE	High	[F].GAAVVGGDNGRVSAVL.[M]	1xDimethyl [N-Term]	1.26166e-07	0.000131431	1	1	1	P77774	P77774 [205-220]		0	1469.81	High	High	0.0001231	9.641e-08	3.65
FALSE	High	[L].GAAVTPVDGALLGDVVTVEAAETF.[S]	1xDimethyl [N-Term]	2.16668e-07	0.000131431	1	1	3	P00547	P00547 [21-44]		2	2330.21	High	High	0.0001231	1.646e-07	4.72
FALSE	High	[F].GAASGGRRAQVAEL.[A]	1xDimethyl [N-Term]	0.00044452	0.000131431	1	1	1	P0A715	P0A715 [211-224]		0	1370.75	High	High	0.0001231	0.0003112	1.98
FALSE	High	[F].GAARNVEEGGSL.[T]	1xDimethyl [N-Term]	1.15944e-07	0.000131431	1	1	1	P0AG30	P0AG30 [302-313]		0	1187.6	High	High	0.0001231	8.847e-08	3.38
FALSE	High	[L].AGLALGVIETRL.[K]	1xDimethyl [N-Term]	3.60413e-05	0.000131431	1	1	1	P36672	P36672 [238-249]		2	1240.76	High	High	0.0001231	2.587e-05	2.74
FALSE	High	[L].AAVRAIAEL.[A]	1xDimethyl [N-Term]	0.000186009	0.000131431	1	1	1	P76558	P76558 [346-354]		0	941.578	High	High	0.0001231	0.0001313	2.66
FALSE	High	[F].AMEQMGVAPDLTTF.[A]	1xDimethyl [N-Term]	1.92931e-05	0.000131431	1	1	2	P22256	P22256 [253-266]		1	1538.72	High	High	0.0001231	1.396e-05	2.45
FALSE	High	[L].GAAIELGELVF.[L]	1xDimethyl [N-Term]	0.000676946	0.000131431	1	1	1	P36561	P36561 [232-242]		2	1146.64	High	High	0.0001231	0.0004721	2.45
FALSE	High	[L].GAAGVVVAGSGVQAIF.[G]	1xDimethyl [N-Term]	2.13308e-06	0.000131431	1	1	2	P69786	P69786 [444-459]		0	1430.8	High	High	0.0001231	1.578e-06	3.1
FALSE	High	[L].GAAGGMGGMGGMGGMM.[-]	1xDimethyl [N-Term]	7.92258e-05	0.000131431	1	1	1	P0A6F5	P0A6F5 [533-548]		0	1357.52	High	High	0.0001231	5.66e-05	2.27
FALSE	High	[L].GAAGGIGQALAL.[L]	1xDimethyl [N-Term]	5.40464e-05	0.000131431	1	1	1	P61889	P61889 [7-18]		1	1026.59	High	High	0.0001231	3.871e-05	2.75
FALSE	High	[F].GAAFGPVVLF.[S]	1xDimethyl [N-Term]	0.000583241	0.000131431	1	1	1	P07117	P07117 [409-418]		2	1005.58	High	High	0.0001231	0.0004075	2.17
FALSE	High	[Y].GAADRTNLQEAQPL.[G]	1xDimethyl [N-Term]	3.17795e-07	0.000131431	1	1	3	P02931	P02931 [214-227]		1	1511.78	High	High	0.0001231	2.394e-07	3.1
FALSE	High	[F].FYIHPDNPQQRL.[I]	1xDimethyl [N-Term]	1.18204e-05	0.000131431	1	1	1	P0AFR4	P0AFR4 [5-16]		2	1555.8	High	High	0.0001231	8.574e-06	2.95
FALSE	High	[L].FVTNVDDTRLDDIAAW.[T]	1xDimethyl [N-Term]	1.01591e-09	0.000131431	1	1	3	P33602	P33602 [430-445]		2	1878.92	High	High	0.0001231	8.133e-10	3.91
FALSE	High	[L].GAALEREGSSLL.[G]	1xDimethyl [N-Term]	0.000330923	0.000131431	1	1	1	P04036	P04036 [34-45]		2	1230.67	High	High	0.0001231	0.0002317	3.11
FALSE	High	[L].ANHPDLIAAAKAGMDSHGF.[G]	1xDimethyl [N-Term]	4.20087e-09	0.000131431	1	1	2	P0AB77	P0AB77 [56-74]		1	1950.95	High	High	0.0001231	3.313e-09	4.09
FALSE	High	[Y].AMIGDPTGALTRNF.[D]	1xDimethyl [N-Term]	1.1792e-07	0.000131431	1	1	4	P0AE08	P0AE08 [95-108]		1	1491.76	High	High	0.0001231	8.995e-08	3.48
FALSE	High	[Y].FSDNKDVDGDQTY.[M]	1xDimethyl [N-Term]	5.25296e-06	0.000131431	1	1	2	P06996	P06996 [44-56]		1	1531.65	High	High	0.0001231	3.853e-06	2.16
FALSE	High	[F].AMPALNVPAVPAIPQQ.[-]	1xDimethyl [N-Term]	0.000384664	0.000131431	1	1	3	P77804	P77804 [487-502]		1	1644.91	High	High	0.0001231	0.0002702	1.63
FALSE	High	[F].FMSQAAAKHF.[I]	1xDimethyl [N-Term]	9.33046e-06	0.000131431	1	1	3	P37769	P37769 [122-131]		1	1165.58	High	High	0.0001231	6.806e-06	2.83
FALSE	High	[Y].ACALSKIY.[T]	1xCarbamidomethyl [C2]; 1xDimethyl [N-Term]	0.00049397	0.000131431	1	1	1	P0A8M0	P0A8M0 [220-227]		1	953.512	High	High	0.0001231	0.0003452	1.74
FALSE	High	[L].FMEIEPRFSIDKL.[T]	1xDimethyl [N-Term]	0.000292679	0.000131431	1	1	1	P0A927	P0A927 [99-111]		2	1652.87	High	High	0.0001231	0.0002058	1.69
FALSE	High	[L].ACATSSASSKL.[I]	1xCarbamidomethyl [C2]; 1xDimethyl [N-Term]	2.1211e-06	0.000131431	1	1	1	P13035	P13035 [38-48]		0	1110.55	High	High	0.0001231	1.572e-06	2.04
FALSE	High	[Y].FMAAGAIGALY.[K]	1xDimethyl [N-Term]	0.000993089	0.000131431	1	1	1	P16095	P16095 [316-326]		2	1112.58	High	High	0.0001231	0.0006907	2.42
FALSE	High	[F].AGKTAPDGEHGVNLVHLEDVIGAITL.[L]	1xDimethyl [N-Term]	0.000125595	0.000131431	1	1	1	P0AD12	P0AD12 [174-199]		2	2654.41	High	High	0.0001231	8.919e-05	3.55
FALSE	High	[Y].FLPIVADAEAGF.[G]	1xDimethyl [N-Term]	9.48391e-05	0.000131431	1	1	3	P0A9G6	P0A9G6 [151-162]		2	1277.68	High	High	0.0001231	6.764e-05	2.65
FALSE	High	[L].FLPINAGVGGMIPL.[I]	1xDimethyl [N-Term]	0.000380403	0.000131431	1	1	1	P0AAD6	P0AAD6 [40-53]		2	1426.81	High	High	0.0001231	0.000267	2.03
FALSE	High	[F].FLPEGDAISASRQKL.[E]	1xDimethyl [N-Term]	8.38358e-06	0.000131431	1	1	1	P0AAI3	P0AAI3 [448-462]		2	1659.91	High	High	0.0001231	6.115e-06	2.7
FALSE	High	[Y].FINKPETGAVELESPF.[I]	1xDimethyl [N-Term]	4.40591e-07	0.000131431	1	1	4	P0A6F5	P0A6F5 [204-219]		2	1805.93	High	High	0.0001231	3.313e-07	3.67
FALSE	High	[W].FIKPGREDLIERY.[K]	1xDimethyl [N-Term]	0.000257374	0.000131431	1	1	2	P06720	P06720 [276-288]		2	1663.92	High	High	0.0001231	0.0001813	2.31
FALSE	High	[W].FLKAAGDEKHVAKHF.[A]	1xDimethyl [N-Term]; 1xDimethyl [K3]	7.77243e-08	0.000131431	1	1	1	P0A6T1	P0A6T1 [226-240]		2	1725.94	High	High	0.0001231	5.967e-08	3.38
FALSE	High	[Y].FIGEVMDVTGW.[L]	1xDimethyl [N-Term]	0.000599581	0.000131431	1	1	1	P37631	P37631 [364-374]		1	1281.62	High	High	0.0001231	0.0004186	1.78
FALSE	High	[F].AMPEHTINAAIDQAVAEAEAQGVIGKESTPF.[L]	1xDimethyl [N-Term]	1.81562e-13	0.000131431	1	1	2	P33025	P33025 [242-272]		0	3223.59	High	High	0.0001231	1.6e-13	7.38
FALSE	High	[W].AMPHKDEKVMPF.[F]	1xDimethyl [N-Term]; 1xDimethyl [K8]	3.8438e-08	0.000131431	1	1	3	P31658	P31658 [108-119]		0	1457.73	High	High	0.0001231	2.966e-08	3.26
FALSE	High	[Y].FIEMNTRIQVEHPVTEMITGVDLIKEQL.[R]	1xDimethyl [N-Term]	0.00010318	0.000131431	1	1	1	P24182	P24182 [286-313]		2	3311.74	High	High	0.0001231	7.328e-05	4.5
FALSE	High	[L].AMPADTNANGDIFGGW.[L]	1xDimethyl [N-Term]	4.46356e-05	0.000131431	1	1	1	P0A8Z0	P0A8Z0 [18-33]		1	1664.74	High	High	0.0001231	3.195e-05	3.22
FALSE	High	[W].FNESKGF.[G]	1xDimethyl [N-Term]	0.000998501	0.000131431	2	2	1	P0A972; P0A9Y6	P0A972 [11-17]; P0A9Y6 [11-17]		1	856.42	High	High	0.0001231	0.0006919	1.74
FALSE	High	[F].AMNSPMAVLAPAGTADVVASAAQVVSSW.[G]	1xDimethyl [N-Term]	1.96218e-05	0.000131431	1	1	3	P15078	P15078 [392-419]		1	2729.36	High	High	0.0001231	1.422e-05	3.4
FALSE	High	[L].AMNPNGLVPL.[L]	1xDimethyl [N-Term]	0.000772425	0.000131431	1	1	1	P0ACA7	P0ACA7 [46-55]		1	1053.58	High	High	0.0001231	0.0005374	2.4
FALSE	High	[Y].FRTTDVTGTIELPEGVEMVMPGDNIKMVVTL.[I]	1xOxidation [M18]; 1xDimethyl [N-Term]	5.00238e-09	0.000131431	2	2	1	P0CE48; P0CE47	P0CE48 [333-363]; P0CE47 [333-363]		2	3436.74	High	High	0.0001231	3.947e-09	5.44
FALSE	High	[Y].AMIGDPTGALTRNF.[D]	1xOxidation [M2]; 1xDimethyl [N-Term]	8.18716e-07	0.000131431	1	1	1	P0AE08	P0AE08 [95-108]		1	1507.76	High	High	0.0001231	6.126e-07	1.99
FALSE	High	[Y].FRTTDVTGTIELPEGVEMVMPGDNIKMVVTL.[I]	1xDimethyl [N-Term]	1.90093e-08	0.000131431	2	2	1	P0CE48; P0CE47	P0CE48 [333-363]; P0CE47 [333-363]		2	3420.75	High	High	0.0001231	1.481e-08	5.79
FALSE	High	[L].AMLGDSVTTDHISPAGSIKPDSPAGRY.[L]	1xDimethyl [N-Term]	8.9094e-20	0.000131431	1	1	4	P25516	P25516 [666-692]		1	2771.37	High	High	0.0001231	9.115e-20	7.75
FALSE	High	[F].FRTHAGIEQAISRGL.[A]	1xDimethyl [N-Term]	3.50797e-09	0.000131431	1	1	1	P0A9G6	P0A9G6 [263-277]		1	1683.93	High	High	0.0001231	2.772e-09	5.48
FALSE	High	[L].AMLGDSVTTDHISPAGSIKPDSPAGRY.[L]	1xOxidation [M2]; 1xDimethyl [N-Term]	1.67502e-10	0.000131431	1	1	1	P25516	P25516 [666-692]		1	2787.36	High	High	0.0001231	1.371e-10	5.53
FALSE	High	[L].FRLEDTGMGEQMQEY.[A]	1xDimethyl [N-Term]	0.000302653	0.000131431	1	1	1	P75913	P75913 [88-102]		2	1861.81	High	High	0.0001231	0.0002123	2.17
FALSE	High	[L].AMIGSKGVSF.[F]	1xDimethyl [N-Term]	2.62961e-05	0.000131431	1	1	1	P0ABA6	P0ABA6 [116-125]		0	1024.55	High	High	0.0001231	1.891e-05	2.37
FALSE	High	[W].FSGDEFGVGDIAIAPF.[I]	1xDimethyl [N-Term]	9.12261e-06	0.000131431	1	1	3	P0ACA7	P0ACA7 [154-169]		2	1669.81	High	High	0.0001231	6.652e-06	2.57
FALSE	High	[Y].FREEFEAGIKQPF.[S]	1xDimethyl [N-Term]	1.94925e-06	0.000131431	1	1	2	P31979	P31979 [415-427]		2	1625.83	High	High	0.0001231	1.445e-06	3.68
FALSE	High	[Y].FQSDNAADKLVPEGIEGRVAY.[K]	1xDimethyl [N-Term]	6.68746e-11	0.000131431	1	1	2	P0ADG7	P0ADG7 [403-423]		2	2307.16	High	High	0.0001231	5.522e-11	5.9
FALSE	High	[Y].FQQGNMESNGKY.[V]	1xDimethyl [N-Term]	4.35092e-08	0.000131431	1	1	1	P0A6T1	P0A6T1 [349-360]		1	1430.64	High	High	0.0001231	3.354e-08	2.78
FALSE	High	[F].FQPTILVDVPANAKVSKEETF.[G]	1xDimethyl [N-Term]	2.13037e-07	0.000131431	1	1	2	P25526	P25526 [368-388]		2	2361.27	High	High	0.0001231	1.613e-07	5.03
FALSE	High	[Y].FPSQVIPMLPEVL.[S]	1xDimethyl [N-Term]	2.15929e-05	0.000131431	1	1	2	P21499	P21499 [325-337]		2	1497.84	High	High	0.0001231	1.557e-05	2.41
FALSE	High	[F].FPNIPVATPTTF.[L]	1xDimethyl [N-Term]	0.000644187	0.000131431	1	1	1	P18035	P18035 [130-141]		1	1332.72	High	High	0.0001231	0.0004497	1.69
FALSE	High	[L].AAVRDAKEAA.[-]	1xDimethyl [N-Term]	0.00085247	0.000131431	1	1	2	P0A7J3	P0A7J3 [156-165]		0	1029.57	High	High	0.0001231	0.0005945	1.89
FALSE	High	[F].FNPIASEKEEGTRL.[D]	1xDimethyl [N-Term]	1.15794e-08	0.000131431	1	1	3	P0A7T3	P0A7T3 [39-52]		1	1618.84	High	High	0.0001231	9.062e-09	3.63
FALSE	High	[Y].AAVVTLGDPALY.[S]	1xDimethyl [N-Term]	0.000198947	0.000131431	1	1	1	P63417	P63417 [106-117]		2	1217.68	High	High	0.0001231	0.0001403	2.29
FALSE	High	[L].AAVRAIAELAHAEQSEVVASAY.[G]	1xDimethyl [N-Term]	8.41393e-12	0.000131431	1	1	2	P76558	P76558 [346-367]		1	2284.19	High	High	0.0001231	7.096e-12	4.63
FALSE	High	[L].EVVRDKLAAITDW.[T]	1xDimethyl [N-Term]	0.00043717	0.000131431	1	1	2	P04805	P04805 [389-401]		1	1543.85	High	High	0.0001231	0.0003054	2.64
FALSE	High	[F].EVVIPKTNILAEFPVAW.[V]	1xDimethyl [N-Term]	0.000272173	0.000131431	1	1	2	P16700	P16700 [234-250]		2	1954.1	High	High	0.0001231	0.0001913	3.05
FALSE	High	[F].EVVLEHNGVRW.[I]	1xDimethyl [N-Term]	7.68535e-08	0.000131431	1	1	1	P14900	P14900 [305-315]		1	1365.73	High	High	0.0001231	5.89e-08	3.88
FALSE	High	[F].ADIVKIGRTHLQDATPL.[T]	1xDimethyl [N-Term]	0.000146149	0.000131431	1	1	2	P05042	P05042 [179-195]		1	1876.07	High	High	0.0001231	0.0001033	3.39
FALSE	High	[F].ENDNIIHVSGKVNPADDIEVINTEL.[A]	1xDimethyl [N-Term]	3.72552e-06	0.000131431	1	1	1	P0ABU2	P0ABU2 [108-132]		0	2776.4	High	High	0.0001231	2.738e-06	3.55
FALSE	High	[Y].ENATRDIAVLEDAGVPY.[Q]	1xDimethyl [N-Term]	1.88207e-07	0.000131431	1	1	2	P0A6J5	P0A6J5 [148-164]		1	1860.93	High	High	0.0001231	1.428e-07	2.83
FALSE	High	[L].ENAEGDRTTPSIIAY.[T]	1xDimethyl [N-Term]	5.80639e-07	0.000131431	1	1	2	P0A6Y8	P0A6Y8 [28-42]		0	1664.81	High	High	0.0001231	4.36e-07	3.65
FALSE	High	[L].EMVVRDLYPRGGHVEQATF.[W]	1xDimethyl [N-Term]	0.000314714	0.000131431	1	1	2	P0A6J5	P0A6J5 [332-350]		2	2232.12	High	High	0.0001231	0.0002207	4.05
FALSE	High	[F].ADIVNANINALLEKAEDPQKL.[V]	1xDimethyl [N-Term]	4.74065e-07	0.000131431	1	1	1	P0AFM6	P0AFM6 [8-28]		2	2307.26	High	High	0.0001231	3.558e-07	6.04
FALSE	High	[F].APDKQQVDVINHLTGEAMTETRNVL.[I]	1xDimethyl [N-Term]	1.21554e-14	0.000131431	1	1	3	P0ABU5	P0ABU5 [40-64]		1	2807.44	High	High	0.0001231	1.098e-14	4.7
FALSE	High	[L].EMNIRILQPGI.[-]	1xDimethyl [N-Term]	7.00069e-05	0.000131431	1	1	1	P0ADU2	P0ADU2 [94-104]		1	1311.75	High	High	0.0001231	4.998e-05	2.73
FALSE	High	[L].ADMAAAEQELEQAFERW.[E]	1xDimethyl [N-Term]	5.69434e-09	0.000131431	1	1	1	P43672	P43672 [609-625]		2	2022.92	High	High	0.0001231	4.477e-09	4.3
FALSE	High	[F].EMLGFEKVEKL.[I]	1xDimethyl [N-Term]	7.1198e-05	0.000131431	1	1	1	P0A9K3	P0A9K3 [205-215]		2	1350.73	High	High	0.0001231	5.091e-05	1.96
FALSE	High	[Y].EMLAETQRDLTAEQAAERL.[R]	1xDimethyl [N-Term]	9.15169e-08	0.000131431	1	1	1	P09148	P09148 [317-335]		2	2203.1	High	High	0.0001231	6.993e-08	4.36
FALSE	High	[W].EMKEKGEAY.[K]	1xDimethyl [N-Term]	0.00011352	0.000131431	1	1	2	P0ABI8	P0ABI8 [566-574]		0	1112.53	High	High	0.0001231	8.043e-05	1.89
FALSE	High	[F].AGKHKEHLGTGDVKY.[H]	1xDimethyl [N-Term]; 1xDimethyl [K5]	2.61725e-09	0.000131431	1	1	3	P0AFG3	P0AFG3 [283-297]	P0AFG3 1xDimethyl [K287]	1	1667.89	High	High	0.0001231	2.076e-09	2.85
FALSE	High	[L].APETVAERAAVL.[C]	1xDimethyl [N-Term]	0.000128448	0.000131431	1	1	1	P0C8J8	P0C8J8 [137-148]		0	1254.71	High	High	0.0001231	9.121e-05	2.63
FALSE	High	[L].EMERNHERY.[V]	1xDimethyl [N-Term]	7.40566e-05	0.000131431	1	1	2	P25516	P25516 [149-157]		0	1291.58	High	High	0.0001231	5.267e-05	1.24
FALSE	High	[Y].AGQDKVNPGSIIL.[S]	1xDimethyl [N-Term]	0.00085247	0.000131431	1	1	1	P08200	P08200 [346-358]		0	1339.76	High	High	0.0001231	0.0005916	2.5
FALSE	High	[F].EMELSDKAVRHAEF.[L]	1xDimethyl [N-Term]	2.15725e-06	0.000131431	1	1	1	P39177	P39177 [13-26]		1	1689.83	High	High	0.0001231	1.594e-06	3
FALSE	High	[F].APALNVSEEEVTTGLDRF.[A]	1xDimethyl [N-Term]	3.36947e-14	0.000131431	1	1	3	P77581	P77581 [376-393]		2	1976	High	High	0.0001231	3.012e-14	4.9
FALSE	High	[L].APAGTADVVASAAQVVSSW.[G]	1xDimethyl [N-Term]	1.0655e-07	0.000131431	1	1	3	P15078	P15078 [401-419]		0	1814.93	High	High	0.0001231	8.16e-08	3.49
FALSE	High	[F].ENIKQVIDDMATDATMF.[D]	1xDimethyl [N-Term]	7.1923e-07	0.000131431	1	1	2	P64451	P64451 [201-217]		0	1969.92	High	High	0.0001231	5.384e-07	3.49
FALSE	High	[L].ADISERQGISL.[S]	1xDimethyl [N-Term]	3.60172e-06	0.000131431	1	1	1	P0AGK8	P0AGK8 [29-39]		0	1216.65	High	High	0.0001231	2.648e-06	3.06
FALSE	High	[F].EQIYPKPGW.[V]	1xDimethyl [N-Term]	3.22039e-05	0.000131431	1	1	1	P0A6F3	P0A6F3 [37-45]		1	1145.6	High	High	0.0001231	2.322e-05	2.54
FALSE	High	[L].EQLRSGSTDQAVRDQF.[N]	1xDimethyl [N-Term]	1.62566e-07	0.000131431	1	1	1	P0ABJ9	P0ABJ9 [329-344]		1	1864.91	High	High	0.0001231	1.239e-07	3.6
FALSE	High	[Y].EQIKAAVKAAAEGEMKGVLGYTEDDVVSTDF.[N]	1xDimethyl [N-Term]	1.70577e-09	0.000131431	1	1	1	P0A9B2	P0A9B2 [254-284]		2	3299.64	High	High	0.0001231	1.364e-09	5.22
FALSE	High	[L].EQGRITEKTNQNFE.[-]	1xDimethyl [N-Term]	8.00476e-07	0.000131431	1	1	2	P0ADS2	P0ADS2 [96-109]		1	1721.85	High	High	0.0001231	5.973e-07	3.51
FALSE	High	[Y].EQEIDVRVQIDRKSGDFDTF.[R]	1xDimethyl [N-Term]	8.10277e-05	0.000131431	1	1	1	P0AFF6	P0AFF6 [40-59]		1	2425.2	High	High	0.0001231	5.772e-05	3.65
FALSE	High	[F].EQAIDQRSSTGAW.[R]	1xDimethyl [N-Term]	0.00054881	0.000131431	1	1	1	P62556	P62556 [350-362]		0	1476.71	High	High	0.0001231	0.0003842	2.03
FALSE	High	[Y].EPMPENVEEIVAQAKGAH.[-]	1xDimethyl [N-Term]	1.02921e-12	0.000131431	1	1	1	P15078	P15078 [684-701]		0	1976.97	High	High	0.0001231	8.898e-13	5.69
FALSE	High	[Y].EPHRINIIDTPGHVDF.[T]	1xDimethyl [N-Term]	4.36983e-09	0.000131431	1	1	2	P0A6M8	P0A6M8 [80-95]		0	1887.97	High	High	0.0001231	3.446e-09	2.89
FALSE	High	[L].ADMIKGKQGRF.[R]	1xDimethyl [N-Term]	0.000173907	0.000131431	1	1	1	P0A8T7	P0A8T7 [328-338]		0	1278.7	High	High	0.0001231	0.0001226	2.31
FALSE	High	[Y].EPEEGGRKVSQLDW.[K]	1xDimethyl [N-Term]	4.28355e-07	0.000131431	1	1	1	P34210	P34210 [51-64]		1	1657.82	High	High	0.0001231	3.231e-07	2.02
FALSE	High	[Y].ENVLGKNNVDVIKGF.[A]	1xDimethyl [N-Term]	3.25445e-06	0.000131431	1	1	1	P06715	P06715 [100-114]		1	1673.92	High	High	0.0001231	2.396e-06	3.26
FALSE	High	[L].ENRTHAPVDFDTAVASTITSHDAGY.[I]	1xDimethyl [N-Term]	9.98036e-15	0.000131431	1	1	1	P09373	P09373 [65-89]		1	2703.26	High	High	0.0001231	9.042e-15	7.59
FALSE	High	[Y].ANVQPHSGSQANF.[A]		0.000186009	0.000131431	1	1	1	P0A825	P0A825 [91-103]		0	1356.63	High	High	0.0001231	0.0001313	1.75
FALSE	High	[L].ENQHFDEITKAGL.[K]	1xDimethyl [N-Term]	1.96026e-06	0.000131431	1	1	1	P0ABI8	P0ABI8 [647-659]		1	1529.76	High	High	0.0001231	1.452e-06	2.94
FALSE	High	[F].ENMGAQMVKEVASKANDAAGDGTTTATVL.[A]	1xDimethyl [N-Term]	2.15827e-10	0.000131431	1	1	1	P0A6F5	P0A6F5 [67-95]		0	2908.4	High	High	0.0001231	1.758e-10	5.82
FALSE	High	[Y].ENMEGKIDRPEEY.[A]	1xDimethyl [N-Term]	0.000138951	0.000131431	1	1	1	P0A8E1	P0A8E1 [96-108]		0	1637.75	High	High	0.0001231	9.84e-05	3.61
FALSE	High	[Y].ANVQPHSGSQANF.[A]	1xDimethyl [N-Term]	1.29041e-07	0.000131431	1	1	3	P0A825	P0A825 [91-103]		0	1384.66	High	High	0.0001231	9.863e-08	3.12
FALSE	High	[W].ENIPRVLPDNTQAVIDESSW.[Q]	1xDimethyl [N-Term]	1.71414e-05	0.000131431	1	1	1	P08178	P08178 [255-274]		1	2311.16	High	High	0.0001231	1.243e-05	3.45
FALSE	High	[Y].EPAGKAQTATTESKKESAGAY.[R]	1xDimethyl [N-Term]	8.4686e-07	0.000131431	1	1	1	P20966	P20966 [207-227]		0	2153.07	High	High	0.0001231	6.328e-07	3.59
FALSE	High	[F].EQIYPKPGWVEHDPMEIW.[A]	1xDimethyl [N-Term]	5.06788e-12	0.000131431	1	1	5	P0A6F3	P0A6F3 [37-54]		2	2282.1	High	High	0.0001231	4.297e-12	3.59
FALSE	High	[F].ADNLDSDFKVRQY.[L]	1xDimethyl [N-Term]	1.12724e-07	0.000131431	1	1	1	P0A7V3	P0A7V3 [30-42]		2	1598.78	High	High	0.0001231	8.63e-08	3.41
FALSE	High	[Y].EMDGVPEELAREAF.[K]	1xDimethyl [N-Term]	1.81952e-07	0.000131431	1	1	3	P0ADY7	P0ADY7 [104-117]		1	1620.76	High	High	0.0001231	1.383e-07	3.15
FALSE	High	[L].AGKGYETPKSNLPSVF.[R]	1xDimethyl [N-Term]	5.71742e-05	0.000131431	1	1	1	P33136	P33136 [36-51]		2	1722.91	High	High	0.0001231	4.084e-05	3.42
FALSE	High	[L].ELRDGDKSRF.[L]	1xDimethyl [N-Term]	3.23857e-05	0.000131431	1	1	3	P0A6P9	P0A6P9 [50-59]		1	1250.65	High	High	0.0001231	2.332e-05	2.37
FALSE	High	[F].EIQASKVEVAGW.[V]	1xDimethyl [N-Term]	3.38109e-07	0.000131431	1	1	1	P0A8M0	P0A8M0 [91-102]		0	1344.72	High	High	0.0001231	2.547e-07	3.2
FALSE	High	[F].APLPADIRHAAY.[N]	1xDimethyl [N-Term]	0.000120754	0.000131431	1	1	1	P77581	P77581 [159-170]		1	1322.72	High	High	0.0001231	8.547e-05	2.39
FALSE	High	[L].ADSGLNIIAAKGLTDAAQQVVAAVEGK.[-]	1xDimethyl [N-Term]	3.3332e-18	0.000131431	1	1	3	P0A836	P0A836 [362-388]		2	2638.44	High	High	0.0001231	3.284e-18	9.32
FALSE	High	[F].APIVNAPEVAIL.[G]	1xDimethyl [N-Term]	2.31022e-05	0.000131431	1	1	2	P06959	P06959 [562-573]		0	1234.74	High	High	0.0001231	1.668e-05	2.74
FALSE	High	[L].ELNSIGSLEARANY.[R]	1xDimethyl [N-Term]	3.60413e-05	0.000131431	1	1	1	P60906	P60906 [164-177]		2	1564.8	High	High	0.0001231	2.583e-05	3.75
FALSE	High	[Y].EINNQKPPFNDVRVRTAL.[K]	1xDimethyl [N-Term]	6.80653e-06	0.000131431	1	1	2	P23843	P23843 [302-319]		1	2139.17	High	High	0.0001231	4.973e-06	3.92
FALSE	High	[Y].ADSLTENGTHGSDSVESAAREIAY.[F]	1xDimethyl [N-Term]	6.00091e-12	0.000131431	1	1	1	P0A763	P0A763 [108-131]		1	2508.15	High	High	0.0001231	5.085e-12	5.82
FALSE	High	[L].ELMEEVAKRVEVDGIQAWW.[D]	1xDimethyl [N-Term]	2.48346e-06	0.000131431	1	1	2	P00956	P00956 [491-509]		2	2316.17	High	High	0.0001231	1.836e-06	3.83
FALSE	High	[L].ELMEEVAKRVEVDGIQAW.[W]	1xDimethyl [N-Term]	1.04899e-06	0.000131431	1	1	1	P00956	P00956 [491-508]		1	2130.09	High	High	0.0001231	7.829e-07	3.77
FALSE	High	[L].EILTAQNVPVKL.[C]	1xDimethyl [N-Term]	0.000295967	0.000131431	1	1	1	P0AB52	P0AB52 [66-77]		1	1352.81	High	High	0.0001231	0.0002078	1.94
FALSE	High	[Y].APMSVAQQSLVLF.[A]	1xDimethyl [N-Term]	0.000118737	0.000131431	1	1	2	P0ABB0	P0ABB0 [437-449]		2	1418.77	High	High	0.0001231	8.409e-05	2.51
FALSE	High	[F].EIIEIQRTIA.[-]	1xDimethyl [N-Term]	0.000286212	0.000131431	1	1	1	P0A705	P0A705 [881-890]		0	1213.72	High	High	0.0001231	0.0002009	2.68
FALSE	High	[L].AGKASLVWDEAQKL.[T]	1xDimethyl [N-Term]	4.9959e-10	0.000131431	1	1	2	P21179	P21179 [297-310]		2	1543.85	High	High	0.0001231	4.035e-10	2.88
FALSE	High	[F].ELKTDVLIDEVRAGGRIPL.[I]	1xDimethyl [N-Term]	3.221e-14	0.000131431	1	1	5	P36683	P36683 [329-347]		2	2122.22	High	High	0.0001231	2.884e-14	2.86
FALSE	High	[W].ELKQGGTLREAVL.[R]	1xDimethyl [N-Term]	0.000449487	0.000131431	1	1	2	P17169	P17169 [135-147]		2	1441.84	High	High	0.0001231	0.0003147	3.01
FALSE	High	[F].EIRDNKLQMELVPERL.[R]	1xDimethyl [N-Term]	5.00888e-08	0.000131431	1	1	3	P0A8V2	P0A8V2 [231-246]		2	2011.1	High	High	0.0001231	3.853e-08	4.61
FALSE	High	[F].ELREILSDEPGMSPL.[E]	1xDimethyl [N-Term]	1.00843e-06	0.000131431	1	1	1	P15254	P15254 [526-540]		2	1713.87	High	High	0.0001231	7.509e-07	3.32
FALSE	High	[F].ELSGIGLPKEKQQRY.[G]	1xDimethyl [N-Term]	0.000357791	0.000131431	1	1	1	P27298	P27298 [138-152]		2	1773.99	High	High	0.0001231	0.0002515	2.79
FALSE	High	[F].APIFEDVAQERSGKVRF.[V]	1xDimethyl [N-Term]	1.25458e-07	0.000131431	1	1	2	P0AGG4	P0AGG4 [71-87]		1	1977.06	High	High	0.0001231	9.562e-08	4.21
FALSE	High	[F].EMAKIARDLF.[C]	1xDimethyl [N-Term]	6.25588e-05	0.000131431	1	1	1	P0AEN1	P0AEN1 [205-214]		1	1221.67	High	High	0.0001231	4.471e-05	2.63
FALSE	High	[F].APGDQLDGDYVNAVTREGF.[K]	1xDimethyl [N-Term]	8.3884e-10	0.000131431	1	1	2	P0AEK4	P0AEK4 [95-113]		2	2051.97	High	High	0.0001231	6.744e-10	3.73
FALSE	High	[W].ELVRDHF.[A]	1xDimethyl [N-Term]	0.000961198	0.000131431	1	1	1	P0C8J8	P0C8J8 [269-275]		1	943.5	High	High	0.0001231	0.0006674	1.98
FALSE	High	[F].EIVNNESDPRFKEY.[W]	1xDimethyl [N-Term]	2.19607e-05	0.000131431	1	1	2	P76558	P76558 [497-510]		1	1767.85	High	High	0.0001231	1.585e-05	3.02
FALSE	High	[W].EIVGKPQSQEAY.[G]	1xDimethyl [N-Term]	4.80233e-05	0.000131431	1	1	2	P37902	P37902 [223-234]		0	1376.71	High	High	0.0001231	3.433e-05	2.55
FALSE	High	[Y].EIVGEQGLLHEKGRY.[A]	1xDimethyl [K12]; 1xDimethyl [N-Term]	0.000688222	0.000131431	1	1	1	P52697	P52697 [303-317]		2	1755.94	High	High	0.0001231	0.0004805	2.71
FALSE	High	[L].ELVEMEVRELL.[S]	1xDimethyl [N-Term]	0.000128448	0.000131431	2	2	1	P0CE48; P0CE47	P0CE48 [148-158]; P0CE47 [148-158]		2	1387.75	High	High	0.0001231	9.119e-05	2.58
FALSE	High	[F].APGKPLEIVEIDVAPPKKGEVL.[I]	1xDimethyl [K4]; 1xDimethyl [N-Term]	1.61025e-10	0.000131431	1	1	2	P25437	P25437 [10-31]	P25437 1xDimethyl [K13]	1	2327.36	High	High	0.0001231	1.317e-10	5.14
FALSE	High	[Y].EMDGVPEELAREAF.[K]	1xOxidation [M2]; 1xDimethyl [N-Term]	6.7683e-06	0.000131431	1	1	1	P0ADY7	P0ADY7 [104-117]		1	1636.75	High	High	0.0001231	4.951e-06	3.19
FALSE	High	[L].ELVEMEVREL.[L]	1xDimethyl [N-Term]	1.86522e-05	0.000131431	2	2	1	P0CE48; P0CE47	P0CE48 [148-157]; P0CE47 [148-157]		1	1274.67	High	High	0.0001231	1.353e-05	2.85
FALSE	High	[F].ELTQQHHHDHL.[I]	1xDimethyl [N-Term]	7.31487e-07	0.000131431	1	1	3	P0A9A9	P0A9A9 [81-91]		1	1422.69	High	High	0.0001231	5.466e-07	2.21
FALSE	High	[Y].ELTNTVTHNQGNY.[A]	1xDimethyl [N-Term]	9.56113e-09	0.000131431	1	1	1	P0AFM2	P0AFM2 [175-187]		1	1518.72	High	High	0.0001231	7.494e-09	3.85
FALSE	High	[F].EITNGAKGPSAANVIAL.[-]	1xDimethyl [N-Term]	1.1754e-05	0.000131431	1	1	1	P0A972	P0A972 [53-69]		0	1653.92	High	High	0.0001231	8.569e-06	2.73
FALSE	High	[Y].ADQPAFVNMGEVMTF.[R]	1xDimethyl [N-Term]	6.61784e-05	0.000131431	1	1	1	P69451	P69451 [37-51]		1	1684.77	High	High	0.0001231	4.722e-05	2.01
FALSE	High	[F].ELTKAKQDLEMEAL.[T]	1xDimethyl [N-Term]	1.10835e-07	0.000131431	1	1	2	P33599	P33599 [180-193]		2	1646.87	High	High	0.0001231	8.46e-08	2.78
FALSE	High	[F].ELTDASAERSAAGCTIKLNKEPIIEY.[L]	1xCarbamidomethyl [C14]; 1xDimethyl [N-Term]	9.43076e-05	0.000131431	1	1	1	P36683	P36683 [594-619]		2	2907.48	High	High	0.0001231	6.723e-05	5.23
FALSE	High	[F].ELTDASAERSAAGCTIKL.[N]	1xCarbamidomethyl [C14]; 1xDimethyl [N-Term]	0.000104934	0.000131431	1	1	1	P36683	P36683 [594-611]		1	1920.97	High	High	0.0001231	7.458e-05	3.22
FALSE	High	[F].APGKVNLVEQLESL.[S]	1xDimethyl [N-Term]	0.00102599	0.000131431	1	1	1	P0A8K1	P0A8K1 [261-274]		2	1524.86	High	High	0.0001231	0.0007114	2.57
FALSE	High	[L].ELVDMVEKL.[D]	1xDimethyl [N-Term]	6.4701e-06	0.000131431	1	1	1	P0A7X3	P0A7X3 [53-61]		1	1103.6	High	High	0.0001231	4.746e-06	2.51
FALSE	High	[L].GADEVVNSRNADEMAAHL.[K]	1xDimethyl [N-Term]	9.3644e-12	0.000131431	1	1	3	P75691	P75691 [218-235]		0	1926.9	High	High	0.0001231	7.893e-12	3.21
FALSE	High	[L].ADLRGQNEDQNVGIKVAL.[R]	1xDimethyl [N-Term]	2.11935e-11	0.000131431	1	1	5	P0A6F5	P0A6F5 [427-444]		1	1968.05	High	High	0.0001231	1.777e-11	3.54
FALSE	High	[Y].EQPNAIKNTL.[T]	1xDimethyl [N-Term]	1.31553e-05	0.000131431	1	1	1	P17169	P17169 [259-268]		0	1155.64	High	High	0.0001231	9.529e-06	2.32
FALSE	High	[L].ANLGTPDAPTPEAVKRY.[L]	1xDimethyl [N-Term]	0.000502256	0.000131431	1	1	1	P23871	P23871 [11-27]		1	1827.96	High	High	0.0001231	0.0003509	1.73
FALSE	High	[Y].EVGGGSVRIHNGDMQQTVF.[G]	1xDimethyl [N-Term]	8.09544e-07	0.000131431	1	1	2	P21889	P21889 [482-500]		0	2059	High	High	0.0001231	6.049e-07	2.97
FALSE	High	[F].ANLKDKAVVVTSGTTSEVL.[L]	1xDimethyl [N-Term]	2.7605e-07	0.000131431	1	1	2	P37902	P37902 [149-167]		1	1960.1	High	High	0.0001231	2.084e-07	4.69
FALSE	High	[W].ADKGKGKNDNKPLSPETW.[Q]	1xDimethyl [N-Term]	6.75146e-08	0.000131431	1	1	1	P22259	P22259 [85-102]		1	2013.04	High	High	0.0001231	5.179e-08	3.62
FALSE	High	[L].EVEGENGKTVINFDNAIIAAGSRPIQLPF.[I]	1xDimethyl [N-Term]	1.66483e-06	0.000131431	1	1	2	P0A9P0	P0A9P0 [126-154]		2	3127.64	High	High	0.0001231	1.236e-06	3.2
FALSE	High	[L].ADKKISNIREMLPVLEAVAKAGKPL.[L]	1xDimethyl [N-Term]	3.04853e-13	0.000131431	1	1	5	P0A6F5	P0A6F5 [223-247]		2	2719.59	High	High	0.0001231	2.661e-13	6.78
FALSE	High	[F].EVEADPTLSIVRKGAEL.[A]	1xDimethyl [N-Term]	1.35576e-08	0.000131431	1	1	1	P0A9Q7	P0A9Q7 [515-531]		1	1855.02	High	High	0.0001231	1.06e-08	4.66
FALSE	High	[L].EVDAGKMEGTF.[K]	1xDimethyl [N-Term]	0.000132849	0.000131431	1	1	1	P0A7V8	P0A7V8 [172-182]		0	1211.56	High	High	0.0001231	9.393e-05	1.76
FALSE	High	[F].ANLNDIAGLAEAML.[K]	1xDimethyl [N-Term]	1.47237e-05	0.000131431	1	1	4	P0A8M0	P0A8M0 [257-270]		2	1443.75	High	High	0.0001231	1.066e-05	2.9
FALSE	High	[Y].EVAVIMHDGLERMY.[G]	1xDimethyl [N-Term]	2.48346e-06	0.000131431	1	1	1	P0AFG8	P0AFG8 [666-679]		1	1690.83	High	High	0.0001231	1.832e-06	3.81
FALSE	High	[L].EVAGVHNVLAKAY.[G]	1xDimethyl [N-Term]	1.78306e-05	0.000131431	1	1	2	P0A7W1	P0A7W1 [116-128]		1	1398.77	High	High	0.0001231	1.293e-05	2.64
FALSE	High	[L].EVAGVHNVL.[A]	1xDimethyl [N-Term]	0.000299291	0.000131431	1	1	1	P0A7W1	P0A7W1 [116-124]		0	965.541	High	High	0.0001231	0.0002109	1.91
FALSE	High	[F].ETVTPIKPDATF.[V]	1xDimethyl [N-Term]	4.38659e-06	0.000131431	1	1	1	P08506	P08506 [286-297]		0	1346.72	High	High	0.0001231	3.225e-06	2.85
FALSE	High	[F].ANINRPVSGPTHEKTLPVGKHPL.[Q]	1xDimethyl [N-Term]	6.4456e-09	0.000131431	1	1	2	Q46845	Q46845 [23-45]		1	2490.39	High	High	0.0001231	5.071e-09	4.61
FALSE	High	[F].ADKVLDAAVAGKITDVEVL.[K]	1xDimethyl [N-Term]	3.66654e-14	0.000131431	1	1	3	P0A6P1	P0A6P1 [93-111]		1	1955.11	High	High	0.0001231	3.278e-14	5.65
FALSE	High	[F].ANLQKVGKSL.[M]	1xDimethyl [N-Term]	6.57243e-07	0.000131431	1	1	1	P69786	P69786 [7-16]		1	1085.67	High	High	0.0001231	4.925e-07	2.98
FALSE	High	[L].ETILHSEQAKF.[V]	1xDimethyl [N-Term]	2.2314e-06	0.000131431	1	1	1	P16456	P16456 [27-37]		1	1330.7	High	High	0.0001231	1.649e-06	3.52
FALSE	High	[Y].EVGPGKVL.[T]	1xDimethyl [N-Term]	0.000751513	0.000131431	1	1	1	P0AAI9	P0AAI9 [274-281]		0	826.503	High	High	0.0001231	0.0005235	1.73
FALSE	High	[L].ADHLLAPTRIY.[V]	1xDimethyl [N-Term]	3.57701e-07	0.000131431	1	1	1	P08178	P08178 [219-229]		2	1297.73	High	High	0.0001231	2.692e-07	2.56
FALSE	High	[F].ANIEGVKAMTDVTGF.[G]	1xDimethyl [N-Term]	1.90093e-08	0.000131431	1	1	1	P16456	P16456 [217-231]		0	1580.8	High	High	0.0001231	1.477e-08	3.83
FALSE	High	[F].ADGVETMNDLQPGMILEGAVTNVTNF.[G]	1xDimethyl [N-Term]	3.09596e-05	0.000131431	1	1	1	P46837	P46837 [639-664]		2	2764.32	High	High	0.0001231	2.229e-05	3.45
FALSE	High	[L].EVTQAIHNDLKPF.[G]	1xDimethyl [N-Term]	1.71764e-08	0.000131431	1	1	2	P76116	P76116 [80-92]		1	1539.82	High	High	0.0001231	1.34e-08	3.94
FALSE	High	[F].EVTEDESKEKYY.[C]	1xDimethyl [N-Term]	1.05356e-07	0.000131431	1	1	2	P07813	P07813 [25-36]		1	1547.71	High	High	0.0001231	8.039e-08	2.71
FALSE	High	[W].EVSSDEVLASQEVHDISVAIGIDPDSDDLSQL.[R]	1xDimethyl [N-Term]	3.36872e-05	0.000131431	1	1	1	P20083	P20083 [449-480]		2	3410.63	High	High	0.0001231	2.418e-05	3.11
FALSE	High	[L].ADGSRTVVETEHW.[L]	1xDimethyl [N-Term]	0.000215176	0.000131431	1	1	1	P09148	P09148 [207-219]		0	1514.72	High	High	0.0001231	0.0001519	3.35
FALSE	High	[F].EVRDVHPTHY.[G]	1xDimethyl [N-Term]	5.21706e-07	0.000131431	1	1	3	P0A8V2	P0A8V2 [546-555]		0	1280.64	High	High	0.0001231	3.91e-07	2.95
FALSE	High	[F].EVPKNETKENGIRL.[S]	1xDimethyl [N-Term]	1.03724e-06	0.000131431	1	1	1	P00803	P00803 [211-224]		0	1654.91	High	High	0.0001231	7.748e-07	3.4
FALSE	High	[W].ANKAQNFEAVAQY.[Q]	1xDimethyl [K3]; 1xDimethyl [N-Term]	0.000496717	0.000131431	1	1	2	P06996	P06996 [274-286]	P06996 1xDimethyl [K276]	1	1481.74	High	High	0.0001231	0.0003468	1.43
FALSE	High	[L].EVPASADGILDAVLEDEGTTVTSRQIL.[G]	1xDimethyl [N-Term]	2.5712e-14	0.000131431	1	1	3	P0AFG6	P0AFG6 [48-74]		2	2827.46	High	High	0.0001231	2.309e-14	6.78
FALSE	High	[W].ETGKNPPNTKKNF.[G]	1xDimethyl [N-Term]	0.000564206	0.000131431	1	1	1	P18471	P18471 [305-317]		0	1502.8	High	High	0.0001231	0.0003948	2.75
FALSE	High	[Y].EVNPILERAMDRILIL.[H]	1xDimethyl [N-Term]	0.000299291	0.000131431	1	1	3	P0ABH7	P0ABH7 [211-226]		2	1923.11	High	High	0.0001231	0.0002106	2.98
FALSE	High	[L].EVITPTQVRL.[T]	1xDimethyl [N-Term]	8.01217e-05	0.000131431	1	1	1	P0AA43	P0AA43 [167-176]		0	1183.7	High	High	0.0001231	5.707e-05	2.42
FALSE	High	[L].EVLQEPDNHHVSAEDLY.[K]	1xDimethyl [N-Term]	6.24754e-07	0.000131431	1	1	3	P0A9A9	P0A9A9 [24-40]		2	2022.94	High	High	0.0001231	4.685e-07	3.88
FALSE	High	[W].EVLLDGEKVGEVKW.[S]	1xDimethyl [N-Term]	0.000369955	0.000131431	1	1	1	P37773	P37773 [260-273]		2	1628.89	High	High	0.0001231	0.0002598	2.03
FALSE	High	[F].ANKTQDVLLVAQY.[Q]	1xDimethyl [N-Term]	0.000688222	0.000131431	1	1	1	P02931	P02931 [273-285]		2	1490.82	High	High	0.0001231	0.0004802	2.73
FALSE	High	[L].EVLAANGVDVIVQENNGFTPTPAVSNAIL.[V]	1xDimethyl [N-Term]	6.08239e-05	0.000131431	1	1	1	P36938	P36938 [100-128]		2	2980.56	High	High	0.0001231	4.352e-05	3.95
FALSE	High	[L].EVKRIINEPTAAALAY.[G]	1xDimethyl [N-Term]	0.000121434	0.000131431	1	1	2	P0A6Y8	P0A6Y8 [164-179]		1	1787.01	High	High	0.0001231	8.594e-05	2.91
FALSE	High	[L].EVKRIINEPTAAAL.[A]	1xDimethyl [N-Term]	2.16668e-07	0.000131431	1	1	3	P0A6Y8	P0A6Y8 [164-177]		0	1552.91	High	High	0.0001231	1.64e-07	3.72
FALSE	High	[Y].EVHLGSW.[R]	1xDimethyl [N-Term]	0.000434747	0.000131431	1	1	1	P07762	P07762 [247-253]		1	855.436	High	High	0.0001231	0.0003042	2.26
FALSE	High	[Y].EVNPILERAMDRIL.[I]	1xDimethyl [N-Term]	1.75319e-05	0.000131431	1	1	4	P0ABH7	P0ABH7 [211-224]		1	1696.94	High	High	0.0001231	1.27e-05	2.72
FALSE	High	[L].EQMPRFNSSLSEDGQRL.[T]	1xDimethyl [N-Term]	7.23292e-07	0.000131431	1	1	1	P06959	P06959 [472-488]		2	2021.97	High	High	0.0001231	5.414e-07	3.91
FALSE	High	[L].ANLREQGIAFPNDF.[R]	1xDimethyl [N-Term]	2.17892e-07	0.000131431	1	1	2	P0A8N3	P0A8N3 [27-40]		2	1619.82	High	High	0.0001231	1.656e-07	3.4
FALSE	High	[L].ETAAKVKAPVIVQF.[S]	1xDimethyl [N-Term]	7.95979e-07	0.000131431	1	1	2	P0AB71	P0AB71 [48-61]		0	1528.91	High	High	0.0001231	5.964e-07	3.17
FALSE	High	[F].ERTKPHVNVGTIGHVDHGKTTL.[T]	1xDimethyl [N-Term]; 1xDimethyl [K4]	3.5818e-19	0.000131431	2	2	13	P0CE48; P0CE47	P0CE48 [7-28]; P0CE47 [7-28]		0	2424.31	High	High	0.0001231	3.625e-19	8.07
FALSE	High	[Y].ADIATKCVTNF.[R]	1xCarbamidomethyl [C7]; 1xDimethyl [N-Term]	2.94301e-05	0.000131431	1	1	1	P0A8E1	P0A8E1 [109-119]		0	1267.64	High	High	0.0001231	2.116e-05	2.43
FALSE	High	[L].ERRIQGMEKW.[L]	1xDimethyl [N-Term]	8.428e-05	0.000131431	1	1	2	P36683	P36683 [642-651]		0	1360.72	High	High	0.0001231	6.017e-05	1.74
FALSE	High	[F].ERRIDQMEAEAESHSF.[G]	1xDimethyl [N-Term]	8.33649e-06	0.000131431	1	1	1	P0AFM6	P0AFM6 [172-187]		0	1962.9	High	High	0.0001231	6.088e-06	2.21
FALSE	High	[F].ERRAEITPANADTVTREAVNQVIALL.[D]	1xDimethyl [N-Term]	2.90406e-07	0.000131431	1	1	3	P0A9D8	P0A9D8 [13-38]		1	2878.57	High	High	0.0001231	2.197e-07	4.28
FALSE	High	[F].ERLITIAVPRIRDF.[R]	1xDimethyl [N-Term]	3.34321e-07	0.000131431	1	1	2	P62399	P62399 [101-114]		1	1727.03	High	High	0.0001231	2.518e-07	3.43
FALSE	High	[L].ANSFKPDVIIALGGGSPMDAAKIMW.[V]	1xDimethyl [N-Term]	2.1258e-13	0.000131431	1	1	1	P0A9Q7	P0A9Q7 [532-556]		2	2617.35	High	High	0.0001231	1.862e-13	5.76
FALSE	High	[Y].ANSLQRTVATAQF.[F]	1xDimethyl [N-Term]	1.03591e-07	0.000131431	1	1	1	P19926	P19926 [111-123]		1	1434.77	High	High	0.0001231	7.896e-08	3.39
FALSE	High	[L].ERIHPDKDVDGFHPY.[N]	1xDimethyl [N-Term]	9.13983e-09	0.000131431	1	1	2	P24186	P24186 [112-126]		1	1852.9	High	High	0.0001231	7.173e-09	4.39
FALSE	High	[Y].ERGVKIIGATAHY.[V]	1xDimethyl [N-Term]	0.000502256	0.000131431	1	1	1	P37051	P37051 [207-219]		0	1442.81	High	High	0.0001231	0.0003517	2.63
FALSE	High	[Y].EREAPEGTVKDIKEQEVY.[M]	1xDimethyl [N-Term]	2.77734e-11	0.000131431	1	1	3	P0A8V2	P0A8V2 [106-123]		0	2148.08	High	High	0.0001231	2.317e-11	6.19
FALSE	High	[L].ERAARVNAEYVEAF.[T]	1xDimethyl [N-Term]	0.00102043	0.000131431	1	1	2	P0ABB0	P0ABB0 [299-312]		1	1652.84	High	High	0.0001231	0.0007081	2.28
FALSE	High	[F].EQYEKEAQQLL.[A]	1xDimethyl [N-Term]	6.32666e-05	0.000131431	1	1	1	P00960	P00960 [224-234]		2	1406.72	High	High	0.0001231	4.511e-05	1.88
FALSE	High	[L].ADIGEALKTVLK.[-]	1xDimethyl [N-Term]	3.49732e-07	0.000131431	1	1	1	P0AGE9	P0AGE9 [278-289]		2	1285.77	High	High	0.0001231	2.638e-07	3.52
FALSE	High	[F].ANTKEFADNLDSDF.[K]	1xDimethyl [N-Term]	2.45782e-05	0.000131431	1	1	3	P0A7V3	P0A7V3 [24-37]		2	1614.73	High	High	0.0001231	1.775e-05	3.59
FALSE	High	[Y].EQSVAEEAVVAPVVEETVAAEPIVQEAPAPRTEL.[V]	1xDimethyl [N-Term]	1.24809e-11	0.000131431	1	1	1	P21513	P21513 [732-765]		0	3585.85	High	High	0.0001231	1.049e-11	8.17
FALSE	High	[F].EQRHIVDGF.[S]	1xDimethyl [N-Term]	5.74967e-05	0.000131431	1	1	2	P21179	P21179 [519-527]		0	1128.58	High	High	0.0001231	4.102e-05	2.46
FALSE	High	[L].ERVEQKVARAVEEGARVAF.[G]	1xDimethyl [N-Term]	2.21031e-09	0.000131431	1	1	2	P25553	P25553 [335-353]		0	2172.19	High	High	0.0001231	1.761e-09	5.16
FALSE	High	[F].ANRGADVALIGTPDGVKTIVK.[-]	1xDimethyl [N-Term]	1.81161e-06	0.000131431	1	1	1	P0A7Z0	P0A7Z0 [199-219]		1	2123.22	High	High	0.0001231	1.344e-06	4.97
FALSE	High	[L].ERYLTEQGF.[Q]	1xDimethyl [N-Term]	8.05735e-05	0.000131431	1	1	1	P0AA16	P0AA16 [21-29]		2	1170.58	High	High	0.0001231	5.734e-05	2.5
FALSE	High	[W].ESAGEGEYTVADITKEDRGTEITL.[H]	1xDimethyl [N-Term]	3.57861e-11	0.000131431	1	1	1	P0A6Z3	P0A6Z3 [155-178]		1	2612.26	High	High	0.0001231	2.976e-11	5.33
FALSE	High	[W].ANIVAKKTAKDGATSKIY.[A]	1xDimethyl [N-Term]	5.52611e-06	0.000131431	1	1	1	P0A8A2	P0A8A2 [6-23]		0	1907.1	High	High	0.0001231	4.05e-06	2.67
FALSE	High	[Y].ESVNVATARW.[V]	1xDimethyl [N-Term]	2.1112e-05	0.000131431	1	1	1	P0A7I4	P0A7I4 [464-473]		0	1160.61	High	High	0.0001231	1.526e-05	3.4
FALSE	High	[W].ESVKATGNAKHF.[D]	1xDimethyl [N-Term]	0.000513518	0.000131431	1	1	1	P62517	P62517 [267-278]		0	1316.7	High	High	0.0001231	0.0003589	2.91
FALSE	High	[F].ESTPDTPEIIATIHGEGY.[R]	1xDimethyl [N-Term]	6.00091e-12	0.000131431	1	1	3	P0A9Q1	P0A9Q1 [213-230]		0	1957.94	High	High	0.0001231	5.089e-12	4.26
FALSE	High	[L].ESRLPGILEL.[S]	1xDimethyl [N-Term]	0.000178851	0.000131431	1	1	1	P0AC41	P0AC41 [324-333]		2	1154.68	High	High	0.0001231	0.0001261	2.7
FALSE	High	[L].AGKQPGDIDFY.[V]	1xDimethyl [N-Term]	0.000915197	0.000131431	1	1	1	P76251	P76251 [120-130]		1	1238.61	High	High	0.0001231	0.0006376	2.73
FALSE	High	[Y].ANNDMQELEARLKEAREAGARHVL.[I]	1xDimethyl [N-Term]	4.96527e-06	0.000131431	1	1	3	P0AB77	P0AB77 [154-177]		2	2749.42	High	High	0.0001231	3.636e-06	3.18
FALSE	High	[F].ANPIAQGACAADAIASAF.[N]	1xCarbamidomethyl [C9]; 1xDimethyl [N-Term]	6.1167e-05	0.000131431	1	1	1	P18471	P18471 [188-205]		0	1746.85	High	High	0.0001231	4.378e-05	2.76
FALSE	High	[F].ETEIIFDHINKVDLQNRPF.[R]	1xDimethyl [N-Term]	4.23197e-12	0.000131431	1	1	2	P0A9P4	P0A9P4 [77-95]		2	2356.23	High	High	0.0001231	3.598e-12	6.26
FALSE	High	[W].ESNAIVRY.[L]	1xDimethyl [N-Term]	0.000223777	0.000131431	1	1	1	P0ACA7	P0ACA7 [67-74]		0	979.521	High	High	0.0001231	0.0001577	1.74
FALSE	High	[F].ANPQEGSVVFDDQIRGPIEF.[S]	1xDimethyl [N-Term]	5.48616e-16	0.000131431	1	1	2	P04805	P04805 [143-162]		1	2246.11	High	High	0.0001231	5.142e-16	4.71
FALSE	High	[F].ESIGKAGSRLGTAL.[A]	1xDimethyl [N-Term]	4.26706e-05	0.000131431	1	1	2	P31979	P31979 [312-325]		1	1387.79	High	High	0.0001231	3.053e-05	2.8
FALSE	High	[L].ADLANRYVDEQAPW.[V]	1xDimethyl [N-Term]	5.8463e-06	0.000131431	1	1	1	P00959	P00959 [449-462]		2	1675.81	High	High	0.0001231	4.291e-06	2.31
FALSE	High	[L].ANQEEGTQIRVF.[V]	1xDimethyl [N-Term]	3.23857e-05	0.000131431	1	1	1	P63020	P63020 [17-28]		0	1419.72	High	High	0.0001231	2.33e-05	2.72
FALSE	High	[F].ANRAEAEQTL.[A]	1xDimethyl [N-Term]	0.000261728	0.000131431	1	1	1	P0AD33	P0AD33 [35-44]		0	1130.58	High	High	0.0001231	0.0001847	2.74
FALSE	High	[F].ESGIDSVGSARL.[R]	1xDimethyl [N-Term]	4.46134e-06	0.000131431	1	1	1	P0AFC3	P0AFC3 [51-62]		0	1218.63	High	High	0.0001231	3.268e-06	2.63
FALSE	High	[F].ESFERRIDQMEAEAESHSF.[G]	1xDimethyl [N-Term]	8.81949e-06	0.000131431	1	1	2	P0AFM6	P0AFM6 [169-187]		1	2326.04	High	High	0.0001231	6.435e-06	3.98
FALSE	High	[L].AGKPVMEGKGVLF.[K]	1xDimethyl [N-Term]	1.41212e-07	0.000131431	1	1	2	P76558	P76558 [86-98]		1	1360.77	High	High	0.0001231	1.073e-07	3.53
FALSE	High	[L].ESLVEDLVNRSIEPL.[K]	1xDimethyl [N-Term]	6.19639e-09	0.000131431	1	1	3	P0A6Y8	P0A6Y8 [306-320]		2	1740.94	High	High	0.0001231	4.881e-09	4.17
FALSE	High	[Y].APNLGSNAEALAVIAEAVKAAGY.[E]	1xDimethyl [N-Term]	9.1202e-15	0.000131431	1	1	3	P0A6P9	P0A6P9 [213-235]		2	2228.19	High	High	0.0001231	8.283e-15	4.73
FALSE	High	[L].GADEVVNSRNADEMAAHLKSF.[D]	1xDimethyl [N-Term]	0.00031122	0.000131431	1	1	1	P75691	P75691 [218-238]		1	2289.09	High	High	0.0001231	0.0002189	2.02
FALSE	High	[F].GADNKKIVADAMGAL.[R]	1xDimethyl [N-Term]	6.43376e-06	0.000131431	1	1	1	P21889	P21889 [395-409]		0	1501.8	High	High	0.0001231	4.703e-06	2.93
FALSE	High	[Y].GGNPLASAVAGKVL.[E]	1xDimethyl [N-Term]	7.62239e-10	0.000131431	1	1	2	P77581	P77581 [283-296]		1	1281.75	High	High	0.0001231	6.122e-10	3.42
FALSE	High	[F].AIREGGRTVGAGVVAKVLS.[-]	1xDimethyl [N-Term]	0.000104934	0.000131431	1	1	5	P0CE48	P0CE48 [376-394]		1	1868.11	High	High	0.0001231	7.457e-05	3.37
FALSE	High	[Y].AAQELFDVSQVRGGTPY.[G]	1xDimethyl [N-Term]	4.9614e-11	0.000131431	1	1	1	P0A8G6	P0A8G6 [144-160]		2	1865.94	High	High	0.0001231	4.114e-11	5.32
FALSE	High	[L].GGMPRAQAY.[K]	1xDimethyl [N-Term]	0.000171968	0.000131431	1	1	1	P0A9L8	P0A9L8 [193-201]		0	978.483	High	High	0.0001231	0.0001213	2.95
FALSE	High	[F].GGMNVLESRDL.[A]	1xDimethyl [N-Term]	4.80027e-06	0.000131431	1	1	1	P0A715	P0A715 [23-33]		1	1218.61	High	High	0.0001231	3.529e-06	3.21
FALSE	High	[L].ALRHGDNPLNGY.[S]	1xDimethyl [N-Term]	5.19412e-06	0.000131431	1	1	1	P31658	P31658 [193-204]		2	1354.69	High	High	0.0001231	3.817e-06	2.86
FALSE	High	[F].GGMETVIRDVITTF.[R]	1xDimethyl [N-Term]	2.33425e-06	0.000131431	1	1	1	P27127	P27127 [14-27]		0	1566.82	High	High	0.0001231	1.729e-06	2.87
FALSE	High	[F].GGMDTEAADEFLSEL.[R]	1xDimethyl [N-Term]	0.00010318	0.000131431	1	1	1	P38038	P38038 [574-588]		2	1612.7	High	High	0.0001231	7.351e-05	2.46
FALSE	High	[Y].GGMARHGGGAF.[S]	1xDimethyl [N-Term]	9.42523e-07	0.000131431	1	1	1	P0A817	P0A817 [253-263]		0	1045.5	High	High	0.0001231	7.033e-07	3.09
FALSE	High	[L].ALRVPVVTV.[-]	1xDimethyl [N-Term]	0.000751513	0.000131431	1	1	2	P29012	P29012 [348-356]		1	981.646	High	High	0.0001231	0.0005224	2.27
FALSE	High	[F].GGIRIEDNVVIHENNVENMTRDLKLA.[-]	1xDimethyl [N-Term]	2.048e-07	0.000131431	1	1	2	P21165	P21165 [418-443]		2	2977.55	High	High	0.0001231	1.556e-07	6.65
FALSE	High	[L].GGLIASGQVLPGQIW.[V]	1xDimethyl [N-Term]	1.0268e-05	0.000131431	1	1	1	P0A9L8	P0A9L8 [19-33]		2	1523.86	High	High	0.0001231	7.484e-06	3.11
FALSE	High	[F].GGIKMIEGSCKAY.[N]	1xCarbamidomethyl [C10]; 1xDimethyl [N-Term]	0.000129171	0.000131431	1	1	1	P09373	P09373 [114-126]		0	1441.72	High	High	0.0001231	9.178e-05	2.39
FALSE	High	[F].GGIKASGL.[G]	1xDimethyl [N-Term]	9.86443e-05	0.000131431	1	1	1	P25526	P25526 [453-460]		0	730.446	High	High	0.0001231	7.024e-05	2.19
FALSE	High	[Y].GGLDVEIAAVIGNHDTL.[R]	1xDimethyl [N-Term]	6.45396e-08	0.000131431	1	1	3	P37051	P37051 [108-124]		1	1721.91	High	High	0.0001231	4.964e-08	2.61
FALSE	High	[F].GGLDAVTHAMEAY.[V]	1xDimethyl [N-Term]	8.15078e-06	0.000131431	1	1	1	P0A9Q7	P0A9Q7 [650-662]		1	1362.64	High	High	0.0001231	5.938e-06	3.5
FALSE	High	[L].GGKIPKGVL.[M]	1xDimethyl [N-Term]	0.000255939	0.000131431	1	1	1	P0AAI3	P0AAI3 [181-189]		0	896.593	High	High	0.0001231	0.00018	2.25
FALSE	High	[F].AGLKAVGESVQKPL.[E]	1xDimethyl [N-Term]	2.73531e-05	0.000131431	1	1	2	P09147	P09147 [81-94]		1	1424.85	High	High	0.0001231	1.972e-05	2.75
FALSE	High	[F].GGKGANQAVAAGRSGANIAF.[I]	1xDimethyl [N-Term]	1.93418e-12	0.000131431	1	1	1	P0A9J6	P0A9J6 [41-60]		0	1844.97	High	High	0.0001231	1.66e-12	6.28
FALSE	High	[F].GGNSDAKGIW.[N]	1xDimethyl [N-Term]	3.98604e-06	0.000131431	1	1	2	P0A927	P0A927 [83-92]		0	1032.51	High	High	0.0001231	2.938e-06	2.7
FALSE	High	[F].AGLKFQDVGSF.[D]	1xDimethyl [N-Term]	1.22266e-05	0.000131431	1	1	2	P06996	P06996 [99-109]		2	1196.63	High	High	0.0001231	8.869e-06	2.98
FALSE	High	[F].GGTSVANAERF.[L]	1xDimethyl [N-Term]	5.55055e-07	0.000131431	1	1	1	P00561	P00561 [7-17]		0	1136.57	High	High	0.0001231	4.167e-07	3.25
FALSE	High	[Y].GGSVNASNAAELF.[A]	1xDimethyl [N-Term]	0.000449487	0.000131431	1	1	1	P0A858	P0A858 [210-222]		1	1264.62	High	High	0.0001231	0.0003149	2.05
FALSE	High	[W].GGSLQLVADMIKMF.[F]	1xDimethyl [N-Term]	0.000226296	0.000131431	1	1	1	P0AFD4	P0AFD4 [55-68]		2	1537.81	High	High	0.0001231	0.0001591	1.65
FALSE	High	[L].ALQSSAAGSATNVGVQILDRTGAAL.[T]	1xDimethyl [N-Term]	9.75366e-11	0.000131431	1	1	1	P04128	P04128 [110-134]		2	2399.29	High	High	0.0001231	8.003e-11	6.54
FALSE	High	[L].AIRAEIDQVKAGVWPLEDNPL.[V]	1xDimethyl [N-Term]	2.1761e-08	0.000131431	1	1	1	P33195	P33195 [877-897]		2	2362.28	High	High	0.0001231	1.694e-08	4.57
FALSE	High	[Y].GGRTSDFIESREY.[E]	1xDimethyl [N-Term]	8.82463e-10	0.000131431	1	1	2	P67910	P67910 [121-133]		1	1544.73	High	High	0.0001231	7.096e-10	3.45
FALSE	High	[L].GGRQGGGAPAGGNIGGGQPQGGW.[G]	1xDimethyl [N-Term]	1.77517e-13	0.000131431	1	1	2	P0AGE0	P0AGE0 [114-136]		0	2020.97	High	High	0.0001231	1.56e-13	4.73
FALSE	High	[Y].AIRAIASAGLPALVSNSF.[S]	1xDimethyl [N-Term]	0.000703542	0.000131431	1	1	1	P04693	P04693 [228-245]		2	1786.02	High	High	0.0001231	0.0004891	2.25
FALSE	High	[F].AGLKYADVGSF.[D]	1xDimethyl [N-Term]	6.04827e-05	0.000131431	1	1	1	P02931	P02931 [108-118]		2	1155.6	High	High	0.0001231	4.313e-05	2.44
FALSE	High	[F].AAPPSKNVSKDVFHPVFDVDQQGRPVMRY.[I]	1xDimethyl [N-Term]	0.000334635	0.000131431	1	1	1	P76621	P76621 [215-243]		2	3312.69	High	High	0.0001231	0.0002355	3.84
FALSE	High	[F].AIREGGRTVGAGVVAKVL.[SG]	1xDimethyl [N-Term]	0.000340282	0.000131431	2	2	5	P0CE48; P0CE47	P0CE48 [376-393]; P0CE47 [376-393]		0	1781.08	High	High	0.0001231	0.0002382	2.28
FALSE	High	[F].AIREGGRTVGAGVVAKVLG.[-]	1xDimethyl [N-Term]	2.95962e-05	0.000131431	1	1	6	P0CE47	P0CE47 [376-394]		1	1838.1	High	High	0.0001231	2.134e-05	1.99
FALSE	High	[F].GGQRFGEMEVW.[A]	1xDimethyl [N-Term]	0.000323619	0.000131431	1	1	1	P0A8V2	P0A8V2 [1266-1276]		1	1323.62	High	High	0.0001231	0.0002277	2.35
FALSE	High	[F].GGQILDTVDIENY.[I]	1xDimethyl [N-Term]	0.00048852	0.000131431	1	1	2	P35340	P35340 [246-258]		1	1464.72	High	High	0.0001231	0.0003426	2.54
FALSE	High	[F].GGPTGEHNSPRSKSF.[F]	1xDimethyl [N-Term]	1.16093e-06	0.000131431	1	1	2	P08622	P08622 [349-363]		0	1585.77	High	High	0.0001231	8.636e-07	3.3
FALSE	High	[W].GGPPGSPEEDGDRYIEIW.[N]	1xDimethyl [N-Term]	4.67542e-09	0.000131431	1	1	1	P00957	P00957 [195-212]		1	2001.92	High	High	0.0001231	3.684e-09	4.3
FALSE	High	[L].GGPNFHEIPINRPTCPY.[H]	1xCarbamidomethyl [C15]; 1xDimethyl [N-Term]	5.49508e-06	0.000131431	1	1	1	P21179	P21179 [424-440]		1	1996.97	High	High	0.0001231	4.034e-06	3.03
FALSE	High	[W].GGNSISENVGPKHL.[I]	1xDimethyl [N-Term]	3.88908e-12	0.000131431	1	1	2	P0A9Q7	P0A9Q7 [425-438]		0	1436.75	High	High	0.0001231	3.318e-12	5.21
FALSE	High	[F].GGKENITNLDACITRL.[R]	1xCarbamidomethyl [C12]; 1xDimethyl [N-Term]	1.31811e-08	0.000131431	1	1	1	P69786	P69786 [410-425]		1	1802.94	High	High	0.0001231	1.032e-08	4.49
FALSE	High	[F].GGKAVEGKGY.[Y]	1xDimethyl [N-Term]; 1xDimethyl [K8]	5.83166e-08	0.000131431	1	1	3	P25553	P25553 [354-363]		0	993.536	High	High	0.0001231	4.481e-08	3.19
FALSE	High	[L].GGKAPVIVFDDADIEAVVEGVRTF.[G]	1xDimethyl [N-Term]	1.91252e-12	0.000131431	1	1	3	P77674	P77674 [248-271]		1	2532.33	High	High	0.0001231	1.638e-12	6.8
FALSE	High	[Y].GGAARAFDQIDNAPEEKARGITINTSHVEY.[D]	1xDimethyl [N-Term]	1.03503e-12	0.000131431	2	2	4	P0CE48; P0CE47	P0CE48 [41-70]; P0CE47 [41-70]		1	3258.61	High	High	0.0001231	8.932e-13	5.41
FALSE	High	[W].GFVPEANLVGRATAIW.[M]	1xDimethyl [N-Term]	0.000623211	0.000131431	1	1	1	P00803	P00803 [286-301]		2	1728.94	High	High	0.0001231	0.0004337	2.52
FALSE	High	[F].GFTVDNVVAKAKELL.[-]	1xDimethyl [N-Term]	1.77208e-10	0.000131431	1	1	3	P27302	P27302 [649-663]		2	1631.94	High	High	0.0001231	1.451e-10	4.65
FALSE	High	[L].GFSVEGELMHEF.[F]	1xDimethyl [N-Term]	2.87515e-06	0.000131431	1	1	1	P0A951	P0A951 [139-150]		2	1409.64	High	High	0.0001231	2.116e-06	2.94
FALSE	High	[W].ALTDALHIKAIEIIAGAL.[R]	1xDimethyl [N-Term]	9.112e-07	0.000131431	1	1	2	P0A9S1	P0A9S1 [211-228]		2	1861.12	High	High	0.0001231	6.788e-07	2.62
FALSE	High	[L].GFSHPVDHQLPAGITAECPTQTEIVL.[K]	1xCarbamidomethyl [C18]; 1xDimethyl [N-Term]	7.76236e-09	0.000131431	1	1	1	P0AG55	P0AG55 [108-133]		2	2845.42	High	High	0.0001231	6.09e-09	5.76
FALSE	High	[L].GFSADLVMQSF.[C]	1xDimethyl [N-Term]	0.00025168	0.000131431	1	1	2	P36683	P36683 [432-442]		2	1229.59	High	High	0.0001231	0.0001775	2.34
FALSE	High	[F].GFQTVAKEQKADMVAHVF.[H]	1xDimethyl [N-Term]	2.91006e-05	0.000131431	1	1	1	P0A887	P0A887 [12-29]		1	2034.05	High	High	0.0001231	2.092e-05	3.25
FALSE	High	[F].GFQRIGDLCW.[A]	1xCarbamidomethyl [C9]; 1xDimethyl [N-Term]	0.00100394	0.000131431	1	1	1	P0AFG8	P0AFG8 [604-613]		2	1279.63	High	High	0.0001231	0.0006971	2.26
FALSE	High	[F].AITDHGPDMEDAPHHW.[H]	1xDimethyl [N-Term]	1.00148e-07	0.000131431	1	1	2	P75914	P75914 [36-51]		0	1856.8	High	High	0.0001231	7.659e-08	2.78
FALSE	High	[L].AITDPVPVLSDEEIAVVL.[E]	1xDimethyl [N-Term]	0.000191295	0.000131431	1	1	2	P0AB87	P0AB87 [186-203]		1	1908.06	High	High	0.0001231	0.0001349	2.13
FALSE	High	[W].GFNGTERPGAVY.[L]	1xDimethyl [N-Term]	0.000197835	0.000131431	1	1	1	P69922	P69922 [109-120]		1	1295.64	High	High	0.0001231	0.0001395	2.45
FALSE	High	[F].GFNDIFSRY.[V]	1xDimethyl [N-Term]	0.000183935	0.000131431	1	1	1	P63224	P63224 [96-104]		2	1146.56	High	High	0.0001231	0.0001299	2.06
FALSE	High	[L].AITDPVPVLSDEEIAVVLEKF.[K]	1xDimethyl [N-Term]	6.54381e-05	0.000131431	1	1	1	P0AB87	P0AB87 [186-206]		2	2312.26	High	High	0.0001231	4.665e-05	2.49
FALSE	High	[F].GFITPEDGSKDVFVHF.[S]	1xDimethyl [N-Term]	1.84248e-06	0.000131431	1	1	4	P0A972	P0A972 [18-33]		2	1822.9	High	High	0.0001231	1.365e-06	3.35
FALSE	High	[F].GFITPEDGSKDVF.[V]	1xDimethyl [N-Term]	4.36421e-05	0.000131431	1	1	1	P0A972	P0A972 [18-30]		1	1439.71	High	High	0.0001231	3.122e-05	2.81
FALSE	High	[Y].ALTGDALSQAAIAAANRSHMPY.[S]	1xDimethyl [N-Term]	4.06835e-12	0.000131431	1	1	1	P0ABF6	P0ABF6 [185-206]		2	2257.14	High	High	0.0001231	3.464e-12	4.58
FALSE	High	[Y].GGAARAFDQIDNAPEEKARGITINTSHVEY.[D]	1xDimethyl [K17]; 1xDimethyl [N-Term]	1.01768e-12	0.000131431	2	2	5	P0CE48; P0CE47	P0CE48 [41-70]; P0CE47 [41-70]	P0CE48 1xDimethyl [K57]; P0CE47 1xDimethyl [K57]	1	3286.65	High	High	0.0001231	8.787e-13	4.75
FALSE	High	[Y].GGAARAFDQIDNAPEEKARGITINTSHVEYDTPTRHY.[A]	1xDimethyl [N-Term]	9.17414e-06	0.000131431	2	2	1	P0CE48; P0CE47	P0CE48 [41-77]; P0CE47 [41-77]		2	4129.01	High	High	0.0001231	6.702e-06	4.63
FALSE	High	[Y].GGAARAFDQIDNAPEEKARGITINTSHVEYDTPTRHY.[A]	1xDimethyl [K17]; 1xDimethyl [N-Term]	6.05048e-10	0.000131431	2	2	1	P0CE48; P0CE47	P0CE48 [41-77]; P0CE47 [41-77]	P0CE48 1xDimethyl [K57]; P0CE47 1xDimethyl [K57]	2	4157.04	High	High	0.0001231	4.875e-10	4.14
FALSE	High	[L].GGAAVGGVIGHQVGK.[-]	1xDimethyl [N-Term]	2.74499e-07	0.000131431	1	1	1	P0ADA7	P0ADA7 [58-72]		0	1334.75	High	High	0.0001231	2.076e-07	3.84
FALSE	High	[L].GGHVEASNEREF.[G]	1xDimethyl [N-Term]	0.000351858	0.000131431	1	1	1	P04079	P04079 [97-108]		0	1359.63	High	High	0.0001231	0.0002472	2.71
FALSE	High	[F].GGFSPEAVAGRIIDSNSRL.[V]	1xDimethyl [N-Term]	1.71319e-10	0.000131431	1	1	4	P27550	P27550 [164-182]		1	1974.04	High	High	0.0001231	1.401e-10	2.49
FALSE	High	[L].GGFLGNTVGGGTGRSL.[A]	1xDimethyl [N-Term]	1.70577e-09	0.000131431	1	1	2	P0A905	P0A905 [71-86]		2	1477.78	High	High	0.0001231	1.364e-09	3.79
FALSE	High	[F].GGEQAARTAAAADRTGHALL.[H]	1xDimethyl [N-Term]	1.47237e-05	0.000131431	1	1	3	P0AC41	P0AC41 [127-146]		1	1965.03	High	High	0.0001231	1.067e-05	3.72
FALSE	High	[F].GGEQAARTAAAADRTGHAL.[L]	1xDimethyl [N-Term]	0.000218821	0.000131431	1	1	2	P0AC41	P0AC41 [127-145]		0	1851.94	High	High	0.0001231	0.0001545	2.44
FALSE	High	[Y].GGEMKKGMF.[S]	1xDimethyl [N-Term]	0.000129899	0.000131431	1	1	1	P22259	P22259 [208-216]		0	1012.5	High	High	0.0001231	9.226e-05	2.23
FALSE	High	[F].GGELIDGGPW.[L]	1xDimethyl [N-Term]	0.000727144	0.000131431	1	1	1	P08200	P08200 [254-263]		1	1028.5	High	High	0.0001231	0.0005068	2.57
FALSE	High	[F].GGEGLSGTGPKAGGPL.[Y]	1xDimethyl [N-Term]	5.66235e-09	0.000131431	1	1	1	P09546	P09546 [1089-1104]		1	1382.73	High	High	0.0001231	4.458e-09	4.15
FALSE	High	[F].AAPEVTRSADSEYPY.[R]	1xDimethyl [N-Term]	1.87388e-06	0.000131431	1	1	1	P15034	P15034 [30-44]		1	1683.79	High	High	0.0001231	1.386e-06	3.11
FALSE	High	[F].AISKLGKVDILVNNAGGGGPKPF.[D]	1xDimethyl [N-Term]	9.88979e-09	0.000131431	1	1	1	P0AET8	P0AET8 [82-104]		2	2280.31	High	High	0.0001231	7.756e-09	3.21
FALSE	High	[F].GGDITKF.[R]	1xDimethyl [N-Term]	0.000807061	0.000131431	1	1	1	P0ACY3	P0ACY3 [188-194]		0	765.414	High	High	0.0001231	0.0005621	1.72
FALSE	High	[W].AGIKATEAAVSEEF.[G]	1xDimethyl [K4]	1.51441e-05	0.000131431	1	1	1	P00963	P00963 [142-155]	P00963 1xDimethyl [K145]	0	1450.74	High	High	0.0001231	1.098e-05	2.65
FALSE	High	[Y].ALSRILF.[E]	1xDimethyl [N-Term]	0.00095598	0.000131431	1	1	1	P76038	P76038 [231-237]		2	847.54	High	High	0.0001231	0.0006633	1.59
FALSE	High	[L].AISRSGAQAVCF.[A]	1xCarbamidomethyl [C11]; 1xDimethyl [N-Term]	0.000203455	0.000131431	1	1	1	P0ABU5	P0ABU5 [28-39]		0	1294.66	High	High	0.0001231	0.0001438	2.41
FALSE	High	[L].GGAHRNPEAMAASL.[K]	1xDimethyl [N-Term]	6.24754e-07	0.000131431	1	1	2	P0ABD5	P0ABD5 [273-286]		0	1409.7	High	High	0.0001231	4.699e-07	3.61
FALSE	High	[F].GGAGVGKTVNMMEL.[I]	1xDimethyl [N-Term]	5.19592e-05	0.000131431	1	1	1	P0ABB4	P0ABB4 [150-163]		0	1391.7	High	High	0.0001231	3.723e-05	3.47
FALSE	High	[F].GGAEPVEGKPIAVY.[G]	1xDimethyl [N-Term]	3.82221e-08	0.000131431	1	1	1	P0A6V8	P0A6V8 [120-133]		0	1414.76	High	High	0.0001231	2.956e-08	2.93
FALSE	High	[L].GGAEIARTEW.[Y]	1xDimethyl [N-Term]	4.82144e-07	0.000131431	1	1	1	P0A7V3	P0A7V3 [158-167]		0	1117.56	High	High	0.0001231	3.624e-07	3.46
FALSE	High	[Y].GGEADAADKAEAANKKEKANG.[-]	1xDimethyl [N-Term]	5.50041e-14	0.000131431	1	1	2	P00363	P00363 [582-602]		0	2073.02	High	High	0.0001231	4.893e-14	5.57
FALSE	High	[Y].GGTTINRIDEVLAPF.[V]	1xDimethyl [N-Term]	5.68535e-05	0.000131431	1	1	1	P28903	P28903 [221-235]		1	1630.88	High	High	0.0001231	4.076e-05	2.46
FALSE	High	[L].ALQNIGLETDSRGQL.[K]	1xDimethyl [N-Term]	6.7684e-05	0.000131431	1	1	2	P27306	P27306 [279-293]		2	1642.88	High	High	0.0001231	4.821e-05	2.83
FALSE	High	[L].GGVALGTTQVINSKTPL.[K]	1xDimethyl [N-Term]	7.59278e-13	0.000131431	1	1	2	P0ABT2	P0ABT2 [88-104]		1	1683.96	High	High	0.0001231	6.574e-13	5.43
FALSE	High	[L].ALNVNMDLSPF.[L]	1xDimethyl [N-Term]	0.00073518	0.000131431	1	1	1	P60720	P60720 [153-163]		2	1248.63	High	High	0.0001231	0.0005134	2.25
FALSE	High	[Y].GKNHDTGVSPVFAGGVEY.[A]	1xDimethyl [K2]; 1xDimethyl [N-Term]	0.000910219	0.000131431	1	1	1	P0A910	P0A910 [133-150]	P0A910 1xDimethyl [K134]	1	1889.94	High	High	0.0001231	0.0006334	2.4
FALSE	High	[Y].GKNHDTGVSPVFAGGVEY.[A]	1xDimethyl [N-Term]; 1xDimethyl [K2]	4.18999e-11	0.000131431	1	1	3	P0A910	P0A910 [133-150]	P0A910 1xDimethyl [K134]	1	1861.91	High	High	0.0001231	3.478e-11	4.42
FALSE	High	[Y].GKNHDTGVSPVF.[A]	1xDimethyl [N-Term]	3.02466e-06	0.000131431	1	1	2	P0A910	P0A910 [133-144]		0	1285.65	High	High	0.0001231	2.236e-06	3.18
FALSE	High	[L].GKNGVEERKSIGTL.[S]	1xDimethyl [N-Term]	1.45057e-08	0.000131431	1	1	3	P61889	P61889 [271-284]		0	1515.85	High	High	0.0001231	1.133e-08	3.58
FALSE	High	[W].GKLTDDDMTIIEGKRDQLVGKIQERY.[G]	1xOxidation [M8]; 1xDimethyl [N-Term]; 1xDimethyl [K2]	2.84294e-06	0.000131431	1	1	2	P68206	P68206 [22-47]	P68206 1xDimethyl [K23]	2	3065.59	High	High	0.0001231	2.101e-06	4.79
FALSE	High	[W].GKLTDDDMTIIEGKRDQLVGKIQERY.[G]	1xDimethyl [K2]; 1xDimethyl [N-Term]	1.67142e-16	0.000131431	1	1	5	P68206	P68206 [22-47]	P68206 1xDimethyl [K23]	2	3049.6	High	High	0.0001231	1.582e-16	9.2
FALSE	High	[W].GKLTDDDMTIIEGKRDQL.[V]	1xOxidation [M8]; 1xDimethyl [N-Term]; 1xDimethyl [K2]	1.43432e-08	0.000131431	1	1	2	P68206	P68206 [22-39]	P68206 1xDimethyl [K23]	1	2092.06	High	High	0.0001231	1.122e-08	3.53
FALSE	High	[W].GKLTDDDMTIIEGKRDQL.[V]	1xDimethyl [K2]; 1xDimethyl [N-Term]	2.46538e-16	0.000131431	1	1	4	P68206	P68206 [22-39]	P68206 1xDimethyl [K23]	1	2076.06	High	High	0.0001231	2.326e-16	5.16
FALSE	High	[L].GKINGAVGNY.[N]	1xDimethyl [N-Term]	0.00014131	0.000131431	1	1	1	P0AB89	P0AB89 [205-214]		0	1020.55	High	High	0.0001231	0.0001004	2.41
FALSE	High	[L].ALNYDHW.[H]	1xDimethyl [N-Term]	0.000209234	0.000131431	1	1	1	P0A927	P0A927 [243-249]		2	946.442	High	High	0.0001231	0.0001477	2.07
FALSE	High	[F].AAMHKELIVASSY.[S]	1xDimethyl [N-Term]	2.3896e-05	0.000131431	1	1	2	P00509	P00509 [232-244]		1	1447.76	High	High	0.0001231	1.722e-05	2.4
FALSE	High	[F].ALPALPERVAVVGAGY.[I]	1xDimethyl [N-Term]	1.61119e-05	0.000131431	1	1	2	P06715	P06715 [162-177]		2	1610.93	High	High	0.0001231	1.166e-05	2.93
FALSE	High	[F].GKLAEVASEY.[L]	1xDimethyl [N-Term]	0.000240665	0.000131431	1	1	1	P0AGE0	P0AGE0 [62-71]		1	1094.57	High	High	0.0001231	0.0001694	2.96
FALSE	High	[F].ALPAVNCVGTDSINAVLETAAKVKAPVIVQF.[S]	1xCarbamidomethyl [C7]; 1xDimethyl [N-Term]	1.50567e-14	0.000131431	1	1	3	P0AB71	P0AB71 [31-61]		2	3223.78	High	High	0.0001231	1.361e-14	7.18
FALSE	High	[Y].GKKTGNTPDGRRAGAPF.[G]	1xDimethyl [K2]; 1xDimethyl [N-Term]	0.000334635	0.000131431	1	1	3	P09373	P09373 [614-630]	P09373 1xDimethyl [K615]	0	1757.94	High	High	0.0001231	0.0002351	2.58
FALSE	High	[Y].AAMMADTISRY.[K]	1xDimethyl [N-Term]	7.87817e-05	0.000131431	1	1	1	P0AFM2	P0AFM2 [188-198]		0	1257.6	High	High	0.0001231	5.62e-05	2.3
FALSE	High	[L].AALVDPGGDAEKIKQEVDDSGLTL.[M]	1xDimethyl [N-Term]	3.46488e-05	0.000131431	1	1	1	P75849	P75849 [26-49]		2	2469.27	High	High	0.0001231	2.495e-05	3.71
FALSE	High	[L].GKNVLQPIGW.[D]	1xDimethyl [N-Term]	0.000496717	0.000131431	1	1	1	P07813	P07813 [70-79]		1	1139.66	High	High	0.0001231	0.0003475	2.58
FALSE	High	[Y].AINRPALVKVAF.[A]	1xDimethyl [N-Term]	4.77538e-05	0.000131431	1	1	1	P75797	P75797 [292-303]		1	1326.83	High	High	0.0001231	3.424e-05	3.33
FALSE	High	[L].GKQAKDIMDAGKLVTDELVIAL.[V]	1xDimethyl [K2]; 1xDimethyl [N-Term]	4.45783e-11	0.000131431	1	1	3	P69441	P69441 [46-67]	P69441 1xDimethyl [K47]	2	2356.32	High	High	0.0001231	3.706e-11	7.65
FALSE	High	[L].ALNIESRGY.[T]	1xDimethyl [N-Term]	0.00045704	0.000131431	1	1	1	P00350	P00350 [19-27]		1	1050.56	High	High	0.0001231	0.0003207	2.26
FALSE	High	[L].GKVDILVNNAGGGGPKPF.[D]	1xDimethyl [N-Term]	7.28031e-15	0.000131431	1	1	2	P0AET8	P0AET8 [87-104]		1	1767.98	High	High	0.0001231	6.617e-15	5.28
FALSE	High	[Y].GKVDGLHYF.[S]	1xDimethyl [N-Term]; 1xDimethyl [K2]	1.41545e-05	0.000131431	1	2	3	P06996	P06996 [36-44]		2	1063.56	High	High	0.0001231	1.029e-05	2.88
FALSE	High	[Y].GKVDGLHY.[F]	1xDimethyl [N-Term]	0.000167213	0.000131431	1	2	2	P06996	P06996 [36-43]		1	916.489	High	High	0.0001231	0.0001182	1.91
FALSE	High	[Y].GKTPAQIVIRW.[H]	1xDimethyl [N-Term]; 1xDimethyl [K2]	0.000120078	0.000131431	1	1	2	Q46857	Q46857 [210-220]	Q46857 1xDimethyl [K211]	0	1296.78	High	High	0.0001231	8.542e-05	2.37
FALSE	High	[L].ALNIQRGDSTIY.[L]	1xDimethyl [N-Term]	5.05179e-05	0.000131431	1	1	1	P0C0V0	P0C0V0 [459-470]		1	1378.73	High	High	0.0001231	3.613e-05	2.75
FALSE	High	[L].GKTHGAGPTSNVGPDPEAAPIEEQGLGW.[A]	1xDimethyl [N-Term]	1.10262e-11	0.000131431	1	1	1	P13029	P13029 [270-297]		1	2800.35	High	High	0.0001231	9.269e-12	6.62
FALSE	High	[L].AAITESLKEGDAVQL.[V]	1xDimethyl [N-Term]	6.09256e-09	0.000131431	1	1	5	P0ACF0	P0ACF0 [30-44]		1	1572.85	High	High	0.0001231	4.796e-09	4.73
FALSE	High	[Y].GKFQTTEYPTY.[K]	1xDimethyl [K2]; 1xDimethyl [N-Term]	0.000114802	0.000131431	1	1	2	P0A917	P0A917 [111-121]	P0A917 1xDimethyl [K112]	2	1362.66	High	High	0.0001231	8.166e-05	2.56
FALSE	High	[L].AAITESLKEGDAVQLVGF.[G]	1xDimethyl [N-Term]	2.13037e-07	0.000131431	1	1	3	P0ACF0	P0ACF0 [30-47]		2	1876.01	High	High	0.0001231	1.613e-07	5.04
FALSE	High	[F].GKSREVVEQEY.[R]	1xDimethyl [N-Term]; 1xDimethyl [K2]	0.000847821	0.000131431	1	1	2	P0A6T1	P0A6T1 [434-444]	P0A6T1 1xDimethyl [K435]	0	1351.69	High	High	0.0001231	0.0005896	2.49
FALSE	High	[F].GKSGARIEIPGCSL.[C]	1xCarbamidomethyl [C12]; 1xDimethyl [N-Term]	2.51932e-08	0.000131431	1	1	2	P36683	P36683 [758-771]		0	1472.79	High	High	0.0001231	1.955e-08	3.97
FALSE	High	[L].AGIITGLVGGAAY.[N]	1xDimethyl [N-Term]	6.84497e-05	0.000131431	1	1	1	P09323	P09323 [100-112]		1	1190.68	High	High	0.0001231	4.882e-05	2.77
FALSE	High	[F].AALTGSLENHPDGF.[N]	1xDimethyl [N-Term]	6.2666e-09	0.000131431	1	1	1	P0AD59	P0AD59 [141-154]		2	1456.71	High	High	0.0001231	4.944e-09	4.09
FALSE	High	[L].AINNVNKKAENKA.[-]	1xDimethyl [N-Term]	0.000623211	0.000131431	1	1	1	P21362	P21362 [154-166]		0	1441.81	High	High	0.0001231	0.0004353	1.4
FALSE	High	[Y].AGLIPALEGSQIPL.[R]	1xDimethyl [N-Term]	1.02103e-05	0.000131431	1	1	2	P17445	P17445 [117-130]		2	1406.83	High	High	0.0001231	7.428e-06	2.87
FALSE	High	[W].AAIVADLRGEAL.[L]	1xDimethyl [N-Term]	1.09859e-05	0.000131431	1	1	1	P76576	P76576 [157-168]		1	1226.71	High	High	0.0001231	7.998e-06	2.87
FALSE	High	[W].ALNRGGHDPKKIY.[A]	1xDimethyl [N-Term]	0.000633614	0.000131431	1	1	2	P0AFG8	P0AFG8 [359-371]		1	1496.83	High	High	0.0001231	0.0004431	2.17
FALSE	High	[L].AINLVDPAAAGTVIEKARGQNVPVVF.[F]	1xDimethyl [N-Term]	9.85576e-16	0.000131431	1	1	3	P0AEE5	P0AEE5 [87-112]		1	2677.5	High	High	0.0001231	9.144e-16	6.79
FALSE	High	[L].ALTGKVNPY.[S]	1xDimethyl [N-Term]	3.44543e-05	0.000131431	1	1	1	P22256	P22256 [147-155]		1	990.562	High	High	0.0001231	2.476e-05	2.78
FALSE	High	[W].GKEIKIDDVAAAAGTVGY.[E]	1xDimethyl [K2]	3.26873e-07	0.000131431	1	1	1	P29012	P29012 [324-341]	P29012 1xDimethyl [K325]	0	1805.96	High	High	0.0001231	2.466e-07	4
FALSE	High	[L].GKDVADVHDIAKSSKEDLEAYDIL.[L]	1xDimethyl [N-Term]; 1xDimethyl [K2]	2.27153e-05	0.000131431	1	1	2	P61949	P61949 [27-50]	P61949 1xDimethyl [K28]	2	2659.35	High	High	0.0001231	1.639e-05	4.44
FALSE	High	[L].GHNHPAIRNAVIEAAERGL.[S]	1xDimethyl [N-Term]	8.71711e-05	0.000131431	1	1	1	P23893	P23893 [65-83]		0	2053.1	High	High	0.0001231	6.219e-05	3.68
FALSE	High	[L].ALQAAVEGCVNHMW.[T]	1xCarbamidomethyl [C9]; 1xDimethyl [N-Term]	1.34465e-10	0.000131431	1	1	1	P0A759	P0A759 [211-224]		1	1613.76	High	High	0.0001231	1.104e-10	4.21
FALSE	High	[L].GHIQRGGSPVPY.[D]	1xDimethyl [N-Term]	5.25472e-05	0.000131431	1	1	2	P0A796	P0A796 [249-260]		0	1295.69	High	High	0.0001231	3.751e-05	2.94
FALSE	High	[F].ALQGAHLL.[S]	1xDimethyl [N-Term]	0.000399949	0.000131431	1	1	1	P39173	P39173 [41-48]		2	850.515	High	High	0.0001231	0.0002809	2.12
FALSE	High	[Y].GHIETMARAVAEGASKVDGAEVVVKRVPETMPPQLF.[E]	1xDimethyl [N-Term]	0.000193451	0.000131431	1	1	1	P0A8G6	P0A8G6 [13-48]		1	3848.02	High	High	0.0001231	0.0001365	5.08
FALSE	High	[F].GHIDILVNNAGL.[I]	1xDimethyl [N-Term]	0.000242015	0.000131431	1	1	1	P37769	P37769 [84-95]		1	1263.71	High	High	0.0001231	0.0001706	2.48
FALSE	High	[F].ALQLVNDEVPVAAPVAF.[N]	1xDimethyl [N-Term]	7.36413e-05	0.000131431	1	1	2	P0C0K3	P0C0K3 [74-90]		2	1780.98	High	High	0.0001231	5.247e-05	2.78
FALSE	High	[Y].GHGIERIW.[S]	1xDimethyl [N-Term]	0.000235338	0.000131431	1	1	1	P29012	P29012 [40-47]		0	995.542	High	High	0.0001231	0.0001657	1.94
FALSE	High	[L].GHEHKPVGSF.[L]	1xDimethyl [N-Term]	8.66825e-05	0.000131431	1	1	1	P0ABH9	P0ABH9 [482-491]		0	1122.57	High	High	0.0001231	6.178e-05	2.29
FALSE	High	[L].GHEGAGVVVEVGEGVTSVKPGDHVIPLY.[T]	1xDimethyl [N-Term]	8.22647e-12	0.000131431	1	1	1	P25437	P25437 [61-88]		1	2829.48	High	High	0.0001231	6.95e-12	5.03
FALSE	High	[L].GHAHPELREALNEQASKF.[W]	1xDimethyl [N-Term]	2.05061e-06	0.000131431	1	1	2	P77581	P77581 [54-71]		2	2062.05	High	High	0.0001231	1.523e-06	5.03
FALSE	High	[F].GGYTGMTPADFREF.[V]	1xDimethyl [N-Term]	6.66717e-09	0.000131431	1	1	1	P0C8J8	P0C8J8 [54-67]		2	1576.71	High	High	0.0001231	5.235e-09	4.28
FALSE	High	[L].ALQNEPSGMQVVTAK.[-]	1xDimethyl [N-Term]	2.32931e-12	0.000131431	1	1	2	P0A9M0	P0A9M0 [770-784]		1	1600.84	High	High	0.0001231	1.992e-12	4.61
FALSE	High	[Y].GGYDTKTQPAMPANMELTDGGQRIKL.[K]	1xDimethyl [N-Term]	2.24401e-06	0.000131431	1	1	1	P61320	P61320 [174-199]		2	2820.4	High	High	0.0001231	1.656e-06	4.38
FALSE	High	[L].GGVRATEGQGF.[K]	1xDimethyl [N-Term]	0.00100394	0.000131431	1	1	1	P02924	P02924 [234-244]		0	1106.56	High	High	0.0001231	0.0006964	2.46
FALSE	High	[F].GGVKGRSQLPGMVEDAMKGDIDLEPF.[V]	1xDimethyl [N-Term]	1.14845e-10	0.000131431	1	1	2	P25437	P25437 [315-340]		2	2774.39	High	High	0.0001231	9.419e-11	6.14
FALSE	High	[F].GGVDMVISGNVPQGAGL.[S]	1xDimethyl [N-Term]	1.41545e-05	0.000131431	1	1	1	P0A6T3	P0A6T3 [111-127]		0	1598.82	High	High	0.0001231	1.027e-05	3.04
FALSE	High	[F].AANSEVDGYEMLVNIEDASRL.[M]	1xDimethyl [N-Term]	1.40055e-09	0.000131431	1	1	1	P0ADC3	P0ADC3 [191-211]		2	2324.11	High	High	0.0001231	1.122e-09	5.05
FALSE	High	[W].GHPSDNLGGILATADW.[L]	1xDimethyl [N-Term]	8.42103e-07	0.000131431	1	1	1	P77243	P77243 [111-126]		2	1651.81	High	High	0.0001231	6.293e-07	3.39
FALSE	High	[Y].AIPVTNGSGAVGKAL.[D]	1xDimethyl [N-Term]	5.62174e-05	0.000131431	1	1	1	P0A903	P0A903 [66-80]		0	1382.8	High	High	0.0001231	4.022e-05	2.58
FALSE	High	[L].AIPVIGIGAGNVTDGQIL.[V]	1xDimethyl [N-Term]	7.36497e-06	0.000131431	1	1	4	P31057	P31057 [196-213]		0	1736	High	High	0.0001231	5.374e-06	3.45
FALSE	High	[L].GKDVADVHDIAKSSKEDLEAY.[D]	1xDimethyl [N-Term]	0.000483129	0.000131431	1	1	1	P61949	P61949 [27-47]		1	2318.15	High	High	0.0001231	0.000337	3.33
FALSE	High	[L].AAMNGVEIGALL.[L]	1xDimethyl [N-Term]	0.000112252	0.000131431	1	1	1	P0A9M8	P0A9M8 [293-304]		1	1186.65	High	High	0.0001231	7.967e-05	2.62
FALSE	High	[Y].AIPHEPSSEEVAMESNGKALADITDPATGAVIVKKGQQL.[S]	1xDimethyl [N-Term]	6.05834e-09	0.000131431	1	1	1	P32176	P32176 [683-721]		1	4030.08	High	High	0.0001231	4.779e-09	5.3
FALSE	High	[L].GKALIHDVPEEY.[A]	1xDimethyl [K2]	2.2036e-07	0.000131431	1	1	2	P08506	P08506 [191-202]	P08506 1xDimethyl [K192]	1	1398.73	High	High	0.0001231	1.673e-07	3.5
FALSE	High	[F].AANALGKL.[A]	1xDimethyl [N-Term]	1.77305e-05	0.000131431	1	1	2	P31658	P31658 [265-272]		1	785.488	High	High	0.0001231	1.285e-05	2.66
FALSE	High	[L].GKALGGASGGY.[T]	1xDimethyl [N-Term]	4.43851e-05	0.000131431	1	1	1	P0AB77	P0AB77 [243-253]		1	965.505	High	High	0.0001231	3.187e-05	2.32
FALSE	High	[Y].ALPNVIKGF.[I]	1xDimethyl [N-Term]	2.49969e-05	0.000131431	1	1	1	P0A9F3	P0A9F3 [107-115]		1	986.603	High	High	0.0001231	1.808e-05	2.48
FALSE	High	[F].AANALGKLAAQEML.[A]	1xDimethyl [N-Term]	5.74967e-05	0.000131431	1	1	1	P31658	P31658 [265-278]		2	1428.79	High	High	0.0001231	4.122e-05	2.31
FALSE	High	[Y].ALPESHDIPQNKVDW.[A]	1xDimethyl [N-Term]	7.69527e-07	0.000131431	1	1	2	P0ADI4	P0ADI4 [10-24]		1	1776.89	High	High	0.0001231	5.753e-07	3
FALSE	High	[Y].GHVVIDMYPLEPGSNPKGY.[E]	1xOxidation [M7]; 1xDimethyl [N-Term]	1.63693e-06	0.000131431	1	1	1	P0A6M8	P0A6M8 [516-534]		2	2117.04	High	High	0.0001231	1.216e-06	4.2
FALSE	High	[F].GHVNALESQRAIL.[R]	1xDimethyl [N-Term]	2.58007e-07	0.000131431	1	1	2	Q46851	Q46851 [37-49]		1	1435.8	High	High	0.0001231	1.955e-07	3.14
FALSE	High	[L].AANGRIGGSATF.[N]	1xDimethyl [N-Term]	0.00103157	0.000131431	1	1	1	P76027	P76027 [74-85]		0	1149.6	High	High	0.0001231	0.0007158	1.84
FALSE	High	[F].AIPSNMVKNL.[T]	1xDimethyl [N-Term]	5.19592e-05	0.000131431	1	1	1	P0C0V0	P0C0V0 [267-276]		0	1114.63	High	High	0.0001231	3.729e-05	1.81
FALSE	High	[L].GHTVAEAQKRAY.[A]	1xDimethyl [N-Term]	3.17795e-07	0.000131431	1	1	2	P15640	P15640 [391-402]		0	1358.72	High	High	0.0001231	2.406e-07	3.49
FALSE	High	[L].AANKSGGLVVNDIAQL.[A]	1xDimethyl [N-Term]	5.65345e-05	0.000131431	1	1	1	P24171	P24171 [178-193]		1	1597.89	High	High	0.0001231	4.054e-05	2.04
FALSE	High	[Y].GHTHLPVAEQRGEIF.[H]	1xDimethyl [N-Term]	9.37228e-07	0.000131431	1	1	2	P67095	P67095 [126-140]		1	1718.9	High	High	0.0001231	6.995e-07	4.64
FALSE	High	[F].ALPVIEQISPVL.[S]	1xDimethyl [N-Term]	5.4658e-05	0.000131431	1	1	1	P39173	P39173 [7-18]		1	1306.8	High	High	0.0001231	3.919e-05	2.42
FALSE	High	[W].GHRIPAWYDEAGNVY.[V]	1xDimethyl [N-Term]	6.31832e-07	0.000131431	1	1	1	P07118	P07118 [432-446]		2	1775.85	High	High	0.0001231	4.732e-07	3.52
FALSE	High	[Y].GHVVIDMYPLEPGSNPKGY.[E]	1xDimethyl [N-Term]	4.51619e-14	0.000131431	1	1	3	P0A6M8	P0A6M8 [516-534]		2	2101.04	High	High	0.0001231	4.026e-14	4.84
FALSE	High	[L].AITHVSNVLGTENPLAEMITL.[A]	1xDimethyl [N-Term]	2.16387e-08	0.000131431	1	1	2	P77444	P77444 [169-189]		2	2251.2	High	High	0.0001231	1.679e-08	2.48
FALSE	High	[Y].ALTKAAIVGL.[T]	1xDimethyl [N-Term]	0.000236659	0.000131431	1	1	1	P37440	P37440 [156-165]		1	984.645	High	High	0.0001231	0.0001664	1.95
FALSE	High	[F].GFITPADGSKDVFVHF.[S]	1xDimethyl [N-Term]	1.1007e-08	0.000131431	1	1	3	P0A9Y6	P0A9Y6 [18-33]		2	1764.9	High	High	0.0001231	8.634e-09	4.74
FALSE	High	[F].AIVDTNSDPDGVDFVIPGNDDAIRAVTLY.[L]	1xDimethyl [N-Term]	2.2529e-16	0.000131431	1	1	3	P0A7V0	P0A7V0 [185-213]		2	3090.53	High	High	0.0001231	2.125e-16	7.24
FALSE	High	[W].AIVGASSGNLVEWF.[D]	1xDimethyl [N-Term]	0.000323619	0.000131431	1	1	1	P0AEX3	P0AEX3 [23-36]		2	1477.77	High	High	0.0001231	0.000227	2.27
FALSE	High	[L].GAPIDGKGPLDHDGFSAVEAIAPGVIERQSVDQPVQTGY.[K]	1xDimethyl [N-Term]; 1xDimethyl [K7]	2.83568e-08	0.000131431	1	1	2	P0ABB0	P0ABB0 [112-150]		2	4019.01	High	High	0.0001231	2.194e-08	5.46
FALSE	High	[L].GAPIDGKGPLDHDGF.[S]	1xDimethyl [N-Term]	3.75329e-09	0.000131431	1	1	3	P0ABB0	P0ABB0 [112-126]		1	1523.75	High	High	0.0001231	2.964e-09	3.15
FALSE	High	[L].GAPGAGKGTQAQF.[I]	1xDimethyl [N-Term]	2.37403e-06	0.000131431	1	1	3	P69441	P69441 [7-19]		0	1217.63	High	High	0.0001231	1.753e-06	3.26
FALSE	High	[F].GANSVLKPEIKRGF.[E]	1xDimethyl [N-Term]	1.06412e-08	0.000131431	1	1	2	P13035	P13035 [126-139]		1	1543.9	High	High	0.0001231	8.348e-09	4.24
FALSE	High	[Y].ALVGDVGGTNARL.[A]	1xDimethyl [N-Term]	5.71606e-06	0.000131431	1	1	1	P0A6V8	P0A6V8 [5-17]		1	1270.71	High	High	0.0001231	4.195e-06	3.29
FALSE	High	[L].GANIERVKGE.[-]	1xDimethyl [N-Term]	2.4717e-05	0.000131431	1	1	1	P0A749	P0A749 [410-419]		0	1100.61	High	High	0.0001231	1.786e-05	2.43
FALSE	High	[L].GANARLVGL.[T]	1xDimethyl [N-Term]	0.000221285	0.000131431	1	1	1	P76658	P76658 [64-72]		1	898.547	High	High	0.0001231	0.0001562	2.17
FALSE	High	[F].AIVGSIGVVAQMPNFNRF.[L]	1xDimethyl [N-Term]	1.60745e-07	0.000131431	1	1	1	P0AG14	P0AG14 [196-213]		1	1948.05	High	High	0.0001231	1.22e-07	4.35
FALSE	High	[L].GAMSKGSSDRY.[F]	1xDimethyl [N-Term]	0.000432337	0.000131431	1	1	2	P0ADG7	P0ADG7 [392-402]		0	1186.55	High	High	0.0001231	0.0003021	2.02
FALSE	High	[L].GAMIAIELFEDGDHNKPDAKL.[T]	1xDimethyl [N-Term]	1.84248e-06	0.000131431	1	1	1	P22256	P22256 [352-372]		2	2312.16	High	High	0.0001231	1.369e-06	4.31
FALSE	High	[L].AIVLMDHLL.[R]	1xDimethyl [N-Term]	8.47551e-05	0.000131431	1	1	1	P12008	P12008 [337-345]		2	1052.62	High	High	0.0001231	6.031e-05	2.37
FALSE	High	[L].GAMATINQVIDQETAQLVAEEMGHKVIL.[R]	1xDimethyl [N-Term]	1.08133e-13	0.000131431	1	1	2	P0A705	P0A705 [340-367]		1	3037.57	High	High	0.0001231	9.573e-14	6.68
FALSE	High	[F].AATIESKAKL.[V]	1xDimethyl [N-Term]	0.000378291	0.000131431	1	1	1	P30850	P30850 [302-311]		0	1059.64	High	High	0.0001231	0.0002648	1.75
FALSE	High	[L].GAMATINQVIDQETAQL.[V]	1xDimethyl [N-Term]	1.14148e-06	0.000131431	1	1	2	P0A705	P0A705 [340-356]		0	1830.93	High	High	0.0001231	8.51e-07	3.1
FALSE	High	[L].GAISGAHHVHQMAEHY.[G]	1xOxidation [M12]; 1xDimethyl [N-Term]	1.57438e-10	0.000131431	1	1	4	P0AB71	P0AB71 [86-101]		0	1788.82	High	High	0.0001231	1.287e-10	3.2
FALSE	High	[L].AATANGIDSNTKIAHLNGNQW.[G]	1xDimethyl [N-Term]	4.7465e-06	0.000131431	1	1	1	P10384	P10384 [210-230]		1	2224.11	High	High	0.0001231	3.48e-06	4.37
FALSE	High	[W].GARADLPVEPVK.[-]	1xDimethyl [N-Term]	3.59257e-08	0.000131431	1	1	2	P31142	P31142 [270-281]		1	1279.74	High	High	0.0001231	2.783e-08	3.19
FALSE	High	[W].GARVAVVLGESEVANGTAVVKDLRSGEQTAVAQDSVAAHL.[R]	1xDimethyl [N-Term]	7.6754e-09	0.000131431	1	1	1	P60906	P60906 [380-419]		2	4003.12	High	High	0.0001231	6.031e-09	7.56
FALSE	High	[L].AATANGIDSNTKIAHL.[N]	1xDimethyl [N-Term]	8.84001e-13	0.000131431	1	1	1	P10384	P10384 [210-225]		0	1624.87	High	High	0.0001231	7.633e-13	6.91
FALSE	High	[F].AIVDTNSDPDGVDFVIPGNDDAIRAVTL.[Y]	1xDimethyl [N-Term]	7.28652e-10	0.000131431	1	1	2	P0A7V0	P0A7V0 [185-212]		1	2927.46	High	High	0.0001231	5.877e-10	5.47
FALSE	High	[F].AIVDTNSDPDGVDFVIPGNDDAIRAVTLY.[L]		1.57164e-07	0.000131431	1	1	2	P0A7V0	P0A7V0 [185-213]		2	3062.5	High	High	0.0001231	1.194e-07	4.66
FALSE	High	[Y].GAVLAKGDGEQVAGGETVANWDPHTMPVITEVSGF.[V]	1xDimethyl [N-Term]	4.74858e-05	0.000131431	1	1	1	P0A8T7	P0A8T7 [1000-1034]		2	3567.74	High	High	0.0001231	3.407e-05	4.43
FALSE	High	[F].GAVGWPDTVPDHISLW.[G]	1xDimethyl [N-Term]	0.000123497	0.000131431	1	1	2	P76251	P76251 [75-90]		2	1777.89	High	High	0.0001231	8.75e-05	2.39
FALSE	High	[Y].GAVEGGKEY.[N]	1xDimethyl [N-Term]	4.19563e-05	0.000131431	1	1	1	P33363	P33363 [214-222]		0	937.463	High	High	0.0001231	3.014e-05	1.97
FALSE	High	[F].GATVTVLNLDSDEEQTY.[R]	1xDimethyl [N-Term]	0.00051068	0.000131431	1	1	1	P0A6W5	P0A6W5 [89-105]		2	1882.89	High	High	0.0001231	0.0003561	2.83
FALSE	High	[W].AASGRAIASDCADGMTKL.[I]	1xCarbamidomethyl [C11]; 1xOxidation [M15]; 1xDimethyl [N-Term]	8.57459e-06	0.000131431	1	1	1	P0A9P0	P0A9P0 [382-399]		0	1838.87	High	High	0.0001231	6.248e-06	2.31
FALSE	High	[Y].GATTIAGGDGSRQPSQEEL.[S]	1xDimethyl [N-Term]	4.1629e-16	0.000131431	1	1	4	P0A8G6	P0A8G6 [161-179]		0	1901.92	High	High	0.0001231	3.901e-16	5.28
FALSE	High	[L].GAISGAHHVHQMAEHY.[G]	1xDimethyl [N-Term]	1.67142e-16	0.000131431	1	1	5	P0AB71	P0AB71 [86-101]		0	1772.83	High	High	0.0001231	1.586e-16	6.28
FALSE	High	[F].GATRAEARQL.[V]	1xDimethyl [N-Term]	0.00103157	0.000131431	1	1	4	P0A7V8	P0A7V8 [108-117]		0	1100.62	High	High	0.0001231	0.0007165	2.16
FALSE	High	[F].GATINNTTQTLW.[F]	1xDimethyl [N-Term]	0.000982348	0.000131431	1	1	1	P76116	P76116 [93-104]		1	1347.69	High	High	0.0001231	0.0006811	2.09
FALSE	High	[F].GATIGQNGCAGLYPAML.[A]	1xCarbamidomethyl [C9]; 1xDimethyl [N-Term]	1.11103e-05	0.000131431	1	1	1	P77529	P77529 [338-354]		2	1721.83	High	High	0.0001231	8.065e-06	1.69
FALSE	High	[L].GATDSDIEIIKRQW.[G]	1xDimethyl [N-Term]	2.08556e-06	0.000131431	1	1	1	P0ADI7	P0ADI7 [91-104]		0	1659.87	High	High	0.0001231	1.546e-06	4.54
FALSE	High	[Y].GASVRQDVLGDLMSRNF.[I]	1xDimethyl [N-Term]	8.19088e-11	0.000131431	1	1	2	P0A850	P0A850 [59-75]		2	1892.96	High	High	0.0001231	6.759e-11	3.65
FALSE	High	[L].GASGAENVQGEVQQKL.[D]	1xDimethyl [N-Term]	1.20504e-12	0.000131431	1	1	1	P0A993	P0A993 [50-65]		0	1642.84	High	High	0.0001231	1.039e-12	3.98
FALSE	High	[W].GASDVHF.[V]	1xDimethyl [N-Term]	0.000619781	0.000131431	1	1	1	P00961	P00961 [151-157]		0	760.362	High	High	0.0001231	0.000432	1.79
FALSE	High	[L].GARVNIEIDPQTQAVVDTVERVL.[A]	1xDimethyl [N-Term]	3.13968e-12	0.000131431	1	1	1	P0AFU8	P0AFU8 [177-199]		0	2550.39	High	High	0.0001231	2.676e-12	6.18
FALSE	High	[F].GARVITASDSSGTVVDESGFTKEKLARL.[I]	1xDimethyl [N-Term]	1.61725e-11	0.000131431	1	1	1	P00370	P00370 [255-282]		2	2922.55	High	High	0.0001231	1.358e-11	8.2
FALSE	High	[L].GATNPANALAGTL.[R]	1xDimethyl [N-Term]	0.000104934	0.000131431	1	1	2	P0A763	P0A763 [91-103]		1	1198.64	High	High	0.0001231	7.44e-05	2.93
FALSE	High	[Y].GCFVEIEEGVEGLVHVSEMDW.[T]	1xCarbamidomethyl [C2]; 1xDimethyl [N-Term]	5.52765e-05	0.000131431	1	1	1	P0AG67	P0AG67 [291-311]		2	2449.11	High	High	0.0001231	3.946e-05	2.82
FALSE	High	[F].AGIDEARF.[K]	1xDimethyl [N-Term]	0.000564206	0.000131431	1	1	1	P0A6Q6	P0A6Q6 [94-101]		0	906.468	High	High	0.0001231	0.0003945	1.97
FALSE	High	[Y].GALPRTSGY.[V]	1xDimethyl [N-Term]	0.000221285	0.000131431	1	1	1	P04983	P04983 [300-308]		1	949.51	High	High	0.0001231	0.0001561	2.55
FALSE	High	[L].AATVSAASGADIDKVIFDAMHAL.[E]	1xDimethyl [N-Term]	1.79994e-11	0.000131431	1	1	2	P37349	P37349 [106-128]		1	2302.17	High	High	0.0001231	1.508e-11	5.97
FALSE	High	[Y].AAVDDETTQQTMREL.[K]	1xDimethyl [N-Term]	1.93082e-09	0.000131431	1	1	2	P00934	P00934 [329-343]		0	1735.82	High	High	0.0001231	1.536e-09	4.3
FALSE	High	[F].AMAALGGEIEVPTLDGRVKL.[K]	1xDimethyl [N-Term]	4.67542e-09	0.000131431	1	1	1	P08622	P08622 [272-291]		2	2068.15	High	High	0.0001231	3.687e-09	4.94
FALSE	High	[Y].GAHISVQPSQHEIPYPY.[V]	1xDimethyl [N-Term]	0.000146972	0.000131431	1	1	1	P0AE12	P0AE12 [109-125]		1	1950.97	High	High	0.0001231	0.0001039	3.28
FALSE	High	[Y].GAGTGLGVAHL.[V]	1xDimethyl [N-Term]	6.91422e-07	0.000131431	1	1	1	P0A6V8	P0A6V8 [134-144]		1	980.552	High	High	0.0001231	5.177e-07	3.14
FALSE	High	[Y].AMAGMQTRL.[H]	1xDimethyl [N-Term]	0.000413526	0.000131431	1	1	1	P0ABJ1	P0ABJ1 [185-193]		0	1006.52	High	High	0.0001231	0.0002891	2.31
FALSE	High	[Y].GAGLQFNPMENVAL.[D]	1xDimethyl [N-Term]	1.6572e-05	0.000131431	1	1	3	P0A917	P0A917 [133-146]		2	1488.75	High	High	0.0001231	1.198e-05	3.03
FALSE	High	[L].GAGIMGGGIAY.[Q]	1xDimethyl [N-Term]	0.000153719	0.000131431	1	1	1	P21177	P21177 [320-330]		0	994.503	High	High	0.0001231	0.0001089	2.3
FALSE	High	[L].GAGANPEVGRNAADEDRDAL.[R]	1xDimethyl [N-Term]	2.73303e-06	0.000131431	1	1	1	P0A9A6	P0A9A6 [69-88]		0	2025.96	High	High	0.0001231	2.016e-06	3.22
FALSE	High	[L].GAENQRPTSPDGTHMAPIMSHGLATNSIGY.[L]	1xDimethyl [N-Term]	2.33638e-05	0.000131431	1	1	1	P0AF08	P0AF08 [156-185]		1	3138.47	High	High	0.0001231	1.689e-05	6.64
FALSE	High	[L].GAEDAIISDALNHASIIDGVRL.[C]	1xDimethyl [N-Term]	1.03368e-13	0.000131431	1	1	1	P0AB77	P0AB77 [124-145]		1	2278.2	High	High	0.0001231	9.142e-14	6.02
FALSE	High	[F].GADYANVQPHSGSQANF.[A]	1xDimethyl [N-Term]	9.3644e-12	0.000131431	1	1	2	P0A825	P0A825 [87-103]		1	1790.81	High	High	0.0001231	7.885e-12	4.6
FALSE	High	[L].AMANALRDAGIEASQIGY.[V]	1xDimethyl [N-Term]	2.58007e-07	0.000131431	1	1	2	P0AAI5	P0AAI5 [283-300]		1	1878.94	High	High	0.0001231	1.956e-07	3.48
FALSE	High	[L].GADSALEIIAAGKDVGADQAL.[K]	1xDimethyl [N-Term]	3.44472e-10	0.000131431	1	1	2	P21177	P21177 [159-179]		1	2013.05	High	High	0.0001231	2.8e-10	5.21
FALSE	High	[F].AAVEDKNHSENVSRVLYPDDSTY.[S]	1xDimethyl [N-Term]	0.00032543	0.000131431	1	1	1	P0AC86	P0AC86 [254-276]		2	2637.24	High	High	0.0001231	0.0002289	3.64
FALSE	High	[Y].GADPVRDGVSTGKDMERQTL.[V]	1xDimethyl [N-Term]	8.26222e-13	0.000131431	1	1	2	P09130	P09130 [512-531]		0	2160.07	High	High	0.0001231	7.146e-13	5.88
FALSE	High	[L].GADPATILGAVTPVPDTLSEY.[A]	1xDimethyl [N-Term]	0.000505049	0.000131431	1	1	2	P0AAB4	P0AAB4 [222-242]		2	2115.09	High	High	0.0001231	0.0003525	2.78
FALSE	High	[L].GAHTDSGALERW.[L]	1xDimethyl [N-Term]	1.15143e-08	0.000131431	1	1	3	P75791	P75791 [201-212]		1	1327.64	High	High	0.0001231	9.01e-09	3.31
FALSE	High	[W].AIYDGVVPNPTITVVKEGLGVF.[Q]	1xDimethyl [N-Term]	4.61107e-11	0.000131431	1	1	2	P0A9S1	P0A9S1 [62-83]		2	2316.28	High	High	0.0001231	3.833e-11	4.02
FALSE	High	[F].GAKAISTIAESKRFPL.[H]	1xDimethyl [N-Term]	4.02098e-08	0.000131431	1	1	2	P69908	P69908 [19-34]		1	1717	High	High	0.0001231	3.108e-08	3.95
FALSE	High	[F].ALVVVTNQSGIARGKF.[T]	1xDimethyl [N-Term]	3.64493e-05	0.000131431	1	1	1	P63228	P63228 [48-63]		1	1687.99	High	High	0.0001231	2.614e-05	3.88
FALSE	High	[W].GALLSDGANSMEVSPW.[L]	1xDimethyl [N-Term]	1.22266e-05	0.000131431	1	1	1	P0AFH6	P0AFH6 [255-270]		2	1661.78	High	High	0.0001231	8.875e-06	3.11
FALSE	High	[F].GALLEEQSKEISTTIAF.[V]	1xDimethyl [N-Term]	1.33649e-06	0.000131431	1	1	2	P0AFG8	P0AFG8 [483-499]		2	1864.99	High	High	0.0001231	9.948e-07	3.97
FALSE	High	[F].GALGVPILVAGQVTGIDPF.[H]	1xDimethyl [N-Term]	0.000152859	0.000131431	1	1	2	Q46839	Q46839 [171-189]		2	1852.06	High	High	0.0001231	0.0001083	1.59
FALSE	High	[F].AIVITGERAKY.[G]	1xDimethyl [N-Term]	0.000768198	0.000131431	1	1	2	P0AEN8	P0AEN8 [119-129]		0	1248.73	High	High	0.0001231	0.0005352	1.55
FALSE	High	[L].AIVPGDPDRVEKIAAL.[M]	1xDimethyl [N-Term]	6.21245e-07	0.000131431	1	1	2	P12758	P12758 [22-37]		0	1691.97	High	High	0.0001231	4.657e-07	2.71
FALSE	High	[W].GAIGARTTESQVHRELASGL.[S]	1xDimethyl [N-Term]	3.72737e-10	0.000131431	1	1	2	P0AB91	P0AB91 [160-179]		1	2081.11	High	High	0.0001231	3.019e-10	6.32
FALSE	High	[W].GAIGARTTESQVHREL.[A]	1xDimethyl [N-Term]	8.27992e-07	0.000131431	1	1	1	P0AB91	P0AB91 [160-175]		0	1752.94	High	High	0.0001231	6.175e-07	4.29
FALSE	High	[L].AIVPGDPDRVEKIAALMDKPVKL.[A]	1xDimethyl [N-Term]	3.50411e-05	0.000131431	1	1	2	P12758	P12758 [22-44]		1	2503.43	High	High	0.0001231	2.516e-05	4.7
FALSE	High	[L].GAIQVVVLDEADRMY.[D]	1xDimethyl [N-Term]	2.7725e-08	0.000131431	1	1	2	P0A8J8	P0A8J8 [157-171]		1	1706.88	High	High	0.0001231	2.149e-08	3.88
FALSE	High	[L].GALEERRKVL.[Q]	1xDimethyl [N-Term]	6.80658e-05	0.000131431	1	1	2	P0A8L1	P0A8L1 [31-40]		1	1198.73	High	High	0.0001231	4.851e-05	1.94
FALSE	High	[F].GAKVLHPRTITPIAQF.[Q]	1xDimethyl [N-Term]	1.99561e-05	0.000131431	1	1	1	P00561	P00561 [261-276]		1	1777.05	High	High	0.0001231	1.443e-05	3.08
FALSE	High	[F].GAKSISTIAESKRFPL.[H]	1xDimethyl [N-Term]	8.90899e-07	0.000131431	1	1	1	P69910	P69910 [19-34]		1	1733	High	High	0.0001231	6.643e-07	3.83
FALSE	High	[L].AIVSTSNAGTPL.[T]	1xDimethyl [N-Term]	0.000388971	0.000131431	1	1	1	P0AGD3	P0AGD3 [135-146]		0	1158.64	High	High	0.0001231	0.0002721	2.23
FALSE	High	[L].AIVSTSNAGTPLTTDATPL.[L]	1xDimethyl [N-Term]	0.000104934	0.000131431	1	1	1	P0AGD3	P0AGD3 [135-153]		1	1857.98	High	High	0.0001231	7.468e-05	2.3
FALSE	High	[L].GAKISGQGTDRIVIEGVERLGGGVY.[R]	1xDimethyl [N-Term]	4.35655e-07	0.000131431	1	1	1	P0A749	P0A749 [202-226]		1	2559.39	High	High	0.0001231	3.277e-07	3.81
FALSE	High	[F].GAKGPQLPAPNML.[M]	1xDimethyl [N-Term]	2.21887e-06	0.000131431	1	1	3	P0A6Q3	P0A6Q3 [23-35]		1	1321.73	High	High	0.0001231	1.644e-06	2.98
FALSE	High	[L].GAKGIKVEVSGRLGGAEIARTEW.[Y]	1xDimethyl [N-Term]	5.36609e-07	0.000131431	1	1	1	P0A7V3	P0A7V3 [145-167]		1	2412.34	High	High	0.0001231	4.022e-07	3.45
FALSE	High	[L].GAKGIKVEVSGRL.[G]	1xDimethyl [N-Term]	6.8191e-09	0.000131431	1	1	3	P0A7V3	P0A7V3 [145-157]		0	1341.82	High	High	0.0001231	5.374e-09	2.87
FALSE	High	[Y].AATQVDGQRKDF.[I]	1xDimethyl [N-Term]	3.69519e-08	0.000131431	1	1	2	P00956	P00956 [130-141]		0	1363.7	High	High	0.0001231	2.854e-08	3.77
FALSE	High	[F].GADGIVVSNHGGRQLDGVL.[S]	1xDimethyl [N-Term]	3.73705e-08	0.000131431	1	1	1	P33232	P33232 [266-284]		1	1892	High	High	0.0001231	2.882e-08	5.63
FALSE	High	[F].AIVDTNSDPDGVDF.[V]	1xDimethyl [N-Term]	8.47551e-05	0.000131431	1	1	1	P0A7V0	P0A7V0 [185-198]		0	1492.68	High	High	0.0001231	6.03e-05	2.69
FALSE	High	[F].GDAGHRIVIEEFLDGEEASF.[I]	1xDimethyl [N-Term]	3.40171e-11	0.000131431	1	1	1	P15640	P15640 [178-197]		2	2219.06	High	High	0.0001231	2.827e-11	5.7
FALSE	High	[Y].GFDIGGTKIALGVF.[D]	1xDimethyl [N-Term]	3.9884e-05	0.000131431	1	1	1	P75959	P75959 [4-17]		2	1422.8	High	High	0.0001231	2.855e-05	2.64
FALSE	High	[Y].GFDADKHAAY.[I]	1xDimethyl [N-Term]	5.19592e-05	0.000131431	1	1	1	P09424	P09424 [264-273]		1	1122.52	High	High	0.0001231	3.713e-05	1.81
FALSE	High	[W].GFAVVENSLW.[Q]	1xDimethyl [N-Term]	0.000915197	0.000131431	1	1	2	P00864	P00864 [205-214]		2	1149.59	High	High	0.0001231	0.0006376	2.62
FALSE	High	[Y].GEVNIDQLTTPIQELL.[L]	1xDimethyl [N-Term]	0.000217599	0.000131431	1	1	2	P75767	P75767 [150-165]		2	1810.98	High	High	0.0001231	0.0001533	2.63
FALSE	High	[L].GEVGNAEHMLRVL.[G]	1xDimethyl [N-Term]	2.9459e-09	0.000131431	1	1	2	P60422	P60422 [193-205]		1	1452.76	High	High	0.0001231	2.333e-09	4.56
FALSE	High	[L].GEVGNAEHML.[R]	1xDimethyl [N-Term]	4.58877e-06	0.000131431	1	1	2	P60422	P60422 [193-202]		0	1084.51	High	High	0.0001231	3.374e-06	2.84
FALSE	High	[Y].GETRNATPITNKF.[T]	1xDimethyl [N-Term]	7.39774e-07	0.000131431	1	1	2	P02931	P02931 [254-266]		0	1476.78	High	High	0.0001231	5.544e-07	4.49
FALSE	High	[F].AARPSGTEDAY.[K]	1xDimethyl [N-Term]	0.000204598	0.000131431	1	1	1	P36938	P36938 [505-515]		0	1165.55	High	High	0.0001231	0.0001444	2.81
FALSE	High	[Y].GESAPADKLFPF.[F]	1xDimethyl [N-Term]	7.07988e-05	0.000131431	1	1	1	P33570	P33570 [635-646]		2	1306.67	High	High	0.0001231	5.057e-05	2.79
FALSE	High	[F].GERAAEIIHIGQAIMEQKGGGNTIEYF.[V]	1xDimethyl [N-Term]	2.87281e-11	0.000131431	1	1	2	P27306	P27306 [414-440]		1	2960.49	High	High	0.0001231	2.389e-11	3.98
FALSE	High	[F].GERAAEIIHIGQAIMEQKGGGNTIEY.[F]	1xDimethyl [N-Term]	3.51865e-11	0.000131431	1	1	2	P27306	P27306 [414-439]		0	2813.43	High	High	0.0001231	2.924e-11	5.75
FALSE	High	[Y].AARSGASVGIDDMVIPEKKHEIISEAEAEVAEIQEQF.[Q]	1xDimethyl [N-Term]	3.5895e-13	0.000131431	1	1	2	P0A8T7	P0A8T7 [632-668]		0	4025.02	High	High	0.0001231	3.127e-13	8.18
FALSE	High	[W].GEQTIERKNV.[-]	1xDimethyl [N-Term]	0.000464718	0.000131431	1	1	1	P0AB14	P0AB14 [66-75]		0	1201.65	High	High	0.0001231	0.0003255	1.92
FALSE	High	[Y].GEQEKQILTAEAVEF.[L]	1xDimethyl [N-Term]	2.62961e-05	0.000131431	1	1	1	P08997	P08997 [18-32]		1	1719.88	High	High	0.0001231	1.894e-05	2.61
FALSE	High	[F].GEPKTDIDKIRTW.[K]	1xDimethyl [N-Term]	2.17989e-11	0.000131431	1	1	6	P0A9P0	P0A9P0 [77-89]		0	1586.85	High	High	0.0001231	1.82e-11	3.47
FALSE	High	[Y].ALTPDMAIVDANLVMDMPKSL.[C]	1xDimethyl [N-Term]	2.07213e-11	0.000131431	1	1	6	P0A9Q7	P0A9Q7 [626-646]		2	2273.16	High	High	0.0001231	1.733e-11	5.21
FALSE	High	[Y].ALTPDMAIVDANLVMDMPKSL.[C]	1xOxidation [M]; 1xDimethyl [N-Term]	4.13048e-09	0.000131431	1	1	3	P0A9Q7	P0A9Q7 [626-646]		2	2289.15	High	High	0.0001231	3.274e-09	5
FALSE	High	[L].AARGAKVIGTATSENGAQAISDY.[L]	1xDimethyl [N-Term]	1.28374e-11	0.000131431	1	1	3	P0AEK2	P0AEK2 [26-48]		0	2279.16	High	High	0.0001231	1.08e-11	4.67
FALSE	High	[L].AARENAMNQPGTEA.[-]	1xDimethyl [N-Term]	3.09358e-06	0.000131431	1	1	1	P0AFU8	P0AFU8 [200-213]		0	1487.69	High	High	0.0001231	2.284e-06	3.66
FALSE	High	[L].AARAVVVIDENDNVIF.[S]	1xDimethyl [N-Term]	1.45877e-08	0.000131431	1	1	5	P0A862	P0A862 [131-146]		0	1772.95	High	High	0.0001231	1.138e-08	4.05
FALSE	High	[F].AGLDKVISHRVETGSGIGF.[G]	1xDimethyl [N-Term]	1.51441e-05	0.000131431	1	1	1	P0A6H1	P0A6H1 [252-270]		1	1971.07	High	High	0.0001231	1.101e-05	2.82
FALSE	High	[F].AITKIAL.[K]	1xDimethyl [N-Term]	0.000100321	0.000131431	1	1	1	P0C0L2	P0C0L2 [94-100]		0	757.518	High	High	0.0001231	7.149e-05	1.96
FALSE	High	[F].GFITPADGSKDVF.[V]	1xDimethyl [N-Term]	2.65939e-05	0.000131431	1	1	1	P0A9Y6	P0A9Y6 [18-30]		1	1381.7	High	High	0.0001231	1.917e-05	2.2
FALSE	High	[L].GFISAIGAIGGF.[F]	1xDimethyl [N-Term]	0.000284617	0.000131431	1	1	1	P10903	P10903 [408-419]		1	1137.63	High	High	0.0001231	0.0002006	2.72
FALSE	High	[L].AAQTVSQMVDNVL.[S]	1xDimethyl [N-Term]	0.000329082	0.000131431	1	1	1	P0A698	P0A698 [128-140]		0	1403.72	High	High	0.0001231	0.0002311	2.86
FALSE	High	[F].GFLEVDAQKSY.[F]	1xDimethyl [N-Term]	7.03205e-07	0.000131431	1	1	1	P30850	P30850 [34-44]		2	1284.65	High	High	0.0001231	5.273e-07	2.93
FALSE	High	[Y].GFIERCLVPF.[G]	1xCarbamidomethyl [C6]; 1xDimethyl [N-Term]	0.000353825	0.000131431	1	1	1	P69786	P69786 [199-208]		2	1265.67	High	High	0.0001231	0.0002486	1.72
FALSE	High	[F].AAQVAAERCADAVKEY.[G]	1xCarbamidomethyl [C9]; 1xDimethyl [N-Term]	1.32041e-11	0.000131431	1	1	4	P0A7R9	P0A7R9 [62-77]		0	1779.87	High	High	0.0001231	1.109e-11	4.41
FALSE	High	[F].AITKIALKSEVAVPGIDASTF.[D]	1xDimethyl [N-Term]	8.7597e-07	0.000131431	1	1	1	P0C0L2	P0C0L2 [94-114]		1	2159.23	High	High	0.0001231	6.533e-07	3.74
FALSE	High	[W].GEPGTNGQHAFY.[Q]	1xDimethyl [N-Term]	1.09859e-05	0.000131431	1	1	1	P0A6T1	P0A6T1 [378-389]		1	1305.59	High	High	0.0001231	7.973e-06	2.42
FALSE	High	[L].ALTIDRVIPY.[W]	1xDimethyl [N-Term]	2.6895e-05	0.000131431	1	1	1	P62707	P62707 [155-164]		1	1188.7	High	High	0.0001231	1.937e-05	2.75
FALSE	High	[L].GFKGETQINSDLTGY.[G]	1xDimethyl [N-Term]	0.000688222	0.000131431	1	1	1	P02931	P02931 [66-80]		2	1657.81	High	High	0.0001231	0.00048	2.43
FALSE	High	[F].GFHEVIAQTGRF.[K]	1xDimethyl [N-Term]	6.28283e-07	0.000131431	1	1	1	P39406	P39406 [318-329]		1	1389.73	High	High	0.0001231	4.714e-07	3.15
FALSE	High	[Y].GFHAPTMSFPVAGTL.[M]	1xDimethyl [N-Term]	3.30576e-07	0.000131431	1	1	1	P33195	P33195 [841-855]		2	1560.79	High	High	0.0001231	2.49e-07	2.95
FALSE	High	[L].AAQVGGIGIAPGANIGDECALF.[E]	1xCarbamidomethyl [C19]; 1xDimethyl [N-Term]	1.0268e-05	0.000131431	1	1	2	P08200	P08200 [314-335]		1	2129.07	High	High	0.0001231	7.479e-06	3.18
FALSE	High	[F].GFEVIVDDAQKVLDHQDVF.[G]	1xDimethyl [N-Term]	5.26487e-13	0.000131431	1	1	4	P33195	P33195 [195-213]		2	2202.11	High	High	0.0001231	4.573e-13	5.63
FALSE	High	[F].GFEVIVDDAQKVL.[D]	1xDimethyl [N-Term]	9.33046e-06	0.000131431	1	1	1	P33195	P33195 [195-207]		1	1460.8	High	High	0.0001231	6.816e-06	2.56
FALSE	High	[F].GFEKIVVKL.[S]	1xDimethyl [N-Term]	1.89511e-06	0.000131431	1	1	2	P0A8M3	P0A8M3 [412-420]		1	1060.68	High	High	0.0001231	1.404e-06	2
FALSE	High	[F].AGIDVFDIEVDELDPDKF.[I]	1xDimethyl [N-Term]	3.04853e-13	0.000131431	1	1	2	P76558	P76558 [102-119]		2	2065	High	High	0.0001231	2.66e-13	5.34
FALSE	High	[L].GFKGETQVTDQLTGY.[G]	1xDimethyl [N-Term]	2.74846e-06	0.000131431	1	1	3	P06996	P06996 [60-74]		2	1671.82	High	High	0.0001231	2.03e-06	4.09
FALSE	High	[W].AASGRAIASDCADGMTKL.[I]	1xCarbamidomethyl [C11]; 1xDimethyl [N-Term]	1.82351e-14	0.000131431	1	1	3	P0A9P0	P0A9P0 [382-399]		0	1822.88	High	High	0.0001231	1.639e-14	4.97
FALSE	High	[F].GEPDRGNHAW.[T]	1xDimethyl [N-Term]	0.000347956	0.000131431	1	1	1	P77735	P77735 [24-33]		0	1166.53	High	High	0.0001231	0.000244	2.06
FALSE	High	[Y].GENPNRLQHYY.[Q]	1xDimethyl [N-Term]	1.26468e-05	0.000131431	1	1	3	P00960	P00960 [71-81]		2	1418.68	High	High	0.0001231	9.208e-06	2.8
FALSE	High	[Y].GDTIPGHQADKRL.[I]	1xDimethyl [N-Term]	8.25854e-09	0.000131431	1	1	3	P25526	P25526 [128-140]		0	1435.77	High	High	0.0001231	6.495e-09	4.02
FALSE	High	[Y].GDRGGVVIEPMLTDQWY.[V]	1xDimethyl [N-Term]	1.45588e-05	0.000131431	1	1	2	P07118	P07118 [367-383]		2	1963.96	High	High	0.0001231	1.054e-05	3.63
FALSE	High	[Y].GDRGGVVIEPMLTDQW.[Y]	1xDimethyl [N-Term]	1.13634e-05	0.000131431	1	1	2	P07118	P07118 [367-382]		1	1800.89	High	High	0.0001231	8.277e-06	2.88
FALSE	High	[W].AASAIKEAKKY.[C]	1xDimethyl [N-Term]	1.48746e-06	0.000131431	1	1	1	P23721	P23721 [103-113]		0	1207.7	High	High	0.0001231	1.107e-06	2.66
FALSE	High	[Y].GDQPKIPY.[V]	1xDimethyl [N-Term]	0.000925233	0.000131431	1	1	1	P09147	P09147 [129-136]		0	945.504	High	High	0.0001231	0.0006426	2.23
FALSE	High	[Y].AIVANDVRKAIGEAKDDDTADIL.[T]	1xDimethyl [N-Term]	0.000658551	0.000131431	1	1	4	P0ABT2	P0ABT2 [126-148]		0	2441.29	High	High	0.0001231	0.0004594	3.05
FALSE	High	[Y].AIVANDVRKAIGEAKDDDTADILTAASRDLDKF.[L]	1xDimethyl [N-Term]	9.59111e-05	0.000131431	1	1	1	P0ABT2	P0ABT2 [126-158]		2	3545.84	High	High	0.0001231	6.839e-05	5.94
FALSE	High	[L].GDLQGPKIRVSTF.[K]	1xDimethyl [N-Term]	9.16943e-05	0.000131431	1	1	1	P21599	P21599 [69-81]		1	1445.81	High	High	0.0001231	6.513e-05	1.47
FALSE	High	[F].GDKRRTEITANSADINLEDLITQEDVVVTL.[S]	1xDimethyl [N-Term]	4.14634e-06	0.000131431	1	1	1	P0AES4	P0AES4 [514-543]		2	3356.75	High	High	0.0001231	3.046e-06	3.26
FALSE	High	[Y].GDKRLSPKESEVL.[R]	1xDimethyl [N-Term]	5.21032e-08	0.000131431	1	1	2	P0DMC7	P0DMC7 [147-159]		1	1485.83	High	High	0.0001231	4.006e-08	2.45
FALSE	High	[Y].GDKLTNANVVDDVIDF.[M]	1xDimethyl [N-Term]	8.42103e-07	0.000131431	1	1	4	P00961	P00961 [512-527]		1	1762.89	High	High	0.0001231	6.298e-07	3.69
FALSE	High	[F].GDHERFEQTYF.[S]	1xDimethyl [N-Term]	0.000117411	0.000131431	1	1	2	P27550	P27550 [479-489]		2	1456.65	High	High	0.0001231	8.337e-05	2.41
FALSE	High	[F].GDHERFEQTY.[F]	1xDimethyl [N-Term]	0.000212779	0.000131431	1	1	2	P27550	P27550 [479-488]		1	1309.58	High	High	0.0001231	0.0001498	2.9
FALSE	High	[W].GDEGKGKIVDLLTERAKY.[V]	1xDimethyl [N-Term]	4.81521e-08	0.000131431	1	1	1	P0A7D4	P0A7D4 [13-30]		2	2020.11	High	High	0.0001231	3.701e-08	5.79
FALSE	High	[L].GDDRLAALF.[N]	1xDimethyl [N-Term]	0.00066585	0.000131431	1	1	1	P15254	P15254 [913-921]		2	1005.54	High	High	0.0001231	0.0004654	1.78
FALSE	High	[Y].ALVDEVDSILIDEARTPL.[I]	1xDimethyl [N-Term]	9.49932e-14	0.000131431	1	1	2	P10408	P10408 [206-223]		2	1997.08	High	High	0.0001231	8.395e-14	4.86
FALSE	High	[Y].GDCAINPDPTAEQLAEIAIQSADSAAAF.[G]	1xCarbamidomethyl [C3]; 1xDimethyl [N-Term]	0.000289428	0.000131431	1	1	1	P0A9M8	P0A9M8 [553-580]		1	2874.35	High	High	0.0001231	0.0002035	2.61
FALSE	High	[Y].GDVFHQNEVEQSTY.[N]	1xDimethyl [N-Term]	0.000162589	0.000131431	1	1	1	P00960	P00960 [196-209]		1	1680.75	High	High	0.0001231	0.000115	2.22
FALSE	High	[Y].ALTTNQGVRIADDQNSL.[R]	1xDimethyl [N-Term]	1.91748e-10	0.000131431	1	1	2	P21179	P21179 [79-95]		1	1843.95	High	High	0.0001231	1.562e-10	5.56
FALSE	High	[L].ALTTNEKTAHQL.[V]	1xDimethyl [N-Term]	2.07482e-10	0.000131431	1	1	2	P0AD61	P0AD61 [398-409]		1	1354.73	High	High	0.0001231	1.696e-10	3.26
FALSE	High	[Y].GDVTLDFGKPF.[E]	1xDimethyl [N-Term]	0.000109143	0.000131431	1	1	1	P0A8N3	P0A8N3 [314-324]		2	1223.63	High	High	0.0001231	7.731e-05	1.77
FALSE	High	[Y].AITPEIATRL.[E]	1xDimethyl [N-Term]	0.000143709	0.000131431	1	1	2	P0A910	P0A910 [151-160]		0	1112.67	High	High	0.0001231	0.0001018	2.74
FALSE	High	[W].GENCPMMEQVIANIAALRDY.[C]	1xCarbamidomethyl [C4]; 1xDimethyl [N-Term]	3.83384e-10	0.000131431	1	1	1	P0ADI4	P0ADI4 [47-66]		1	2323.09	High	High	0.0001231	3.112e-10	4.52
FALSE	High	[W].GENCPMMEQVIANIAAL.[R]	1xCarbamidomethyl [C4]; 1xDimethyl [N-Term]	0.000715248	0.000131431	1	1	2	P0ADI4	P0ADI4 [47-63]		0	1888.9	High	High	0.0001231	0.0004996	2.39
FALSE	High	[W].GEIKSDQQW.[K]	1xDimethyl [N-Term]	0.000388971	0.000131431	1	1	1	P19926	P19926 [251-259]		0	1118.55	High	High	0.0001231	0.0002724	1.86
FALSE	High	[Y].AITPEIATRLEY.[Q]		6.04827e-05	0.000131431	1	1	1	P0A910	P0A910 [151-162]		1	1376.74	High	High	0.0001231	4.311e-05	2.82
FALSE	High	[F].GEIEEVELGRIQKISGANL.[S]	1xDimethyl [N-Term]	1.96026e-06	0.000131431	1	1	1	P06959	P06959 [398-416]		1	2083.14	High	High	0.0001231	1.455e-06	4.97
FALSE	High	[F].GELDYAHMKEL.[V]	1xDimethyl [N-Term]	0.000150308	0.000131431	1	1	1	P63284	P63284 [730-740]		2	1333.65	High	High	0.0001231	0.0001066	2.82
FALSE	High	[Y].AITPEIATRLEY.[Q]	1xDimethyl [N-Term]	1.97326e-05	0.000131431	1	1	7	P0A910	P0A910 [151-162]		1	1404.77	High	High	0.0001231	1.429e-05	3.21
FALSE	High	[Y].GENSHQQAAF.[Y]	1xDimethyl [N-Term]	0.000264671	0.000131431	1	1	1	P15639	P15639 [229-238]		0	1116.51	High	High	0.0001231	0.0001862	2.2
FALSE	High	[L].AITPGENAVNIADVEPASELF.[K]	1xDimethyl [N-Term]	3.40686e-05	0.000131431	1	1	1	P09831	P09831 [835-855]		1	2185.1	High	High	0.0001231	2.451e-05	3.85
FALSE	High	[L].GELAKRGEIDKKVVADAIAKF.[N]	1xDimethyl [N-Term]	3.39139e-09	0.000131431	1	1	2	P0AFG8	P0AFG8 [855-875]		1	2286.32	High	High	0.0001231	2.695e-09	5.58
FALSE	High	[F].GEKYDERVRVL.[S]	1xDimethyl [N-Term]	0.000365856	0.000131431	1	1	1	P00957	P00957 [646-656]		1	1391.76	High	High	0.0001231	0.000256	2.12
FALSE	High	[W].ALTQQGPAEELNKTW.[Q]	1xDimethyl [N-Term]	2.22667e-12	0.000131431	1	1	3	P0AAI9	P0AAI9 [46-60]		2	1713.88	High	High	0.0001231	1.904e-12	4.96
FALSE	High	[F].GEKASDVKDSSLRVPNGVSGTVIDVQVF.[T]	1xDimethyl [N-Term]	3.6904e-09	0.000131431	1	1	1	P0A8V2	P0A8V2 [907-934]		1	2931.54	High	High	0.0001231	2.925e-09	6.69
FALSE	High	[F].GEKASDVKDSSL.[R]	1xDimethyl [N-Term]	1.27265e-09	0.000131431	1	1	1	P0A8V2	P0A8V2 [907-918]		0	1263.64	High	High	0.0001231	1.02e-09	3.77
FALSE	High	[L].GEFAPTRTY.[R]	1xDimethyl [N-Term]	0.00102043	0.000131431	1	1	1	P0A7U3	P0A7U3 [72-80]		1	1069.53	High	High	0.0001231	0.0007096	2.4
FALSE	High	[Y].GEAFEKRHGIRLGF.[M]	1xDimethyl [N-Term]	0.000140519	0.000131431	1	1	1	P0AFG6	P0AFG6 [221-234]		2	1644.9	High	High	0.0001231	9.95e-05	2.8
FALSE	High	[Y].GEAFEKRHGIRL.[G]	1xDimethyl [N-Term]	6.01434e-05	0.000131431	1	1	4	P0AFG6	P0AFG6 [221-232]		1	1440.81	High	High	0.0001231	4.297e-05	3.34
FALSE	High	[Y].GEIATRLSELGNQY.[S]	1xDimethyl [N-Term]	1.42009e-07	0.000131431	1	1	1	P27298	P27298 [153-166]		2	1578.81	High	High	0.0001231	1.08e-07	3.64
FALSE	High	[Y].EIKQEEKRTVAGF.[H]	1xDimethyl [N-Term]	0.000210409	0.000131431	1	1	1	P33012	P33012 [4-16]		0	1562.85	High	High	0.0001231	0.0001483	3.29
FALSE	High	[Y].EIHISDEALKLL.[S]	1xDimethyl [N-Term]	2.34957e-05	0.000131431	1	1	1	P63284	P63284 [792-803]		2	1408.8	High	High	0.0001231	1.691e-05	2
FALSE	High	[Y].EIHISDEALKL.[L]	1xDimethyl [N-Term]	2.52259e-07	0.000131431	1	1	1	P63284	P63284 [792-802]		1	1295.72	High	High	0.0001231	1.915e-07	2.33
FALSE	High	[L].AGASGDRETQIF.[C]	1xDimethyl [N-Term]	1.03843e-05	0.000131431	1	1	1	P18196	P18196 [175-186]		0	1279.63	High	High	0.0001231	7.542e-06	3.02
FALSE	High	[L].ASRPHGAPVPENF.[R]	1xDimethyl [N-Term]	7.32283e-05	0.000131431	1	1	1	P76113	P76113 [14-26]		0	1406.72	High	High	0.0001231	5.209e-05	3.43
FALSE	High	[F].DFVKPGVITGDDVQKVF.[Q]	1xDimethyl [N-Term]	4.57125e-09	0.000131431	1	1	4	P0AB71	P0AB71 [6-22]		1	1892.02	High	High	0.0001231	3.609e-09	3.55
FALSE	High	[Y].DFVEHNRKPL.[G]	1xDimethyl [N-Term]	3.01003e-05	0.000131431	1	1	2	P22564	P22564 [90-99]		1	1282.69	High	High	0.0001231	2.17e-05	2.57
FALSE	High	[L].DFTHVMIDMMQANTPF.[L]	1xDimethyl [N-Term]	6.80658e-05	0.000131431	1	1	2	P76208	P76208 [52-67]		1	1925.86	High	High	0.0001231	4.847e-05	3.24
FALSE	High	[L].AFKIATDPF.[V]	1xDimethyl [N-Term]	0.000925233	0.000131431	1	1	1	P0A6M8	P0A6M8 [321-329]		1	1037.57	High	High	0.0001231	0.0006442	1.75
FALSE	High	[L].DFSYEQSRIRSVDVGTW.[I]	1xDimethyl [N-Term]	0.000505049	0.000131431	1	1	2	P0A917	P0A917 [147-163]		2	2073	High	High	0.0001231	0.0003523	2.54
FALSE	High	[L].ASSAGNAVEVREAVQF.[L]	1xDimethyl [N-Term]	2.38858e-10	0.000131431	1	1	1	P07650	P07650 [247-262]		0	1662.84	High	High	0.0001231	1.944e-10	5.01
FALSE	High	[F].DFSKVVDRHGTW.[C]	1xDimethyl [N-Term]	2.38442e-07	0.000131431	1	1	3	P23256	P23256 [3-14]		1	1474.74	High	High	0.0001231	1.805e-07	3.92
FALSE	High	[L].AFLDVTGRIAQTL.[L]	1xDimethyl [N-Term]	4.64076e-06	0.000131431	1	1	2	P0ACJ8	P0ACJ8 [136-148]		2	1432.82	High	High	0.0001231	3.409e-06	3.66
FALSE	High	[F].DFPVVGVVPAIKPAARL.[T]	1xDimethyl [N-Term]	1.03457e-08	0.000131431	1	1	1	P22634	P22634 [108-124]		1	1777.07	High	High	0.0001231	8.123e-09	4.75
FALSE	High	[Y].ASSKAAASHL.[V]	1xDimethyl [N-Term]	1.51087e-07	0.000131431	1	1	1	P0AET8	P0AET8 [160-169]		0	970.532	High	High	0.0001231	1.149e-07	2.65
FALSE	High	[Y].DFPGDDTPIVRGSAL.[K]	1xDimethyl [N-Term]	2.20847e-05	0.000131431	2	2	9	P0CE48; P0CE47	P0CE48 [162-176]; P0CE47 [162-176]		1	1587.8	High	High	0.0001231	1.595e-05	2.89
FALSE	High	[L].DFLGNGDERF.[Q]	1xDimethyl [N-Term]	0.000747398	0.000131431	1	1	1	P76251	P76251 [309-318]		2	1197.55	High	High	0.0001231	0.0005195	2.5
FALSE	High	[L].DFIAERENQQ.[-]	1xDimethyl [N-Term]	0.000847821	0.000131431	1	1	1	P04805	P04805 [462-471]		1	1277.61	High	High	0.0001231	0.0005895	2.74
FALSE	High	[Y].DFHQEPAHIL.[M]	1xDimethyl [N-Term]	0.00040895	0.000131431	1	1	1	P15254	P15254 [281-290]		1	1234.62	High	High	0.0001231	0.000287	2.44
FALSE	High	[L].DFHEFPVPGKIQVSPTKPL.[A]	1xDimethyl [N-Term]	9.17954e-10	0.000131431	1	1	6	P76558	P76558 [11-29]		2	2164.18	High	High	0.0001231	7.363e-10	4.25
FALSE	High	[Y].DFVNVIQGDATLNQAL.[I]	1xDimethyl [N-Term]	8.81567e-05	0.000131431	1	1	4	P0AEZ3	P0AEZ3 [59-74]		2	1745.91	High	High	0.0001231	6.271e-05	3.15
FALSE	High	[F].DFGRIAATNAISDIF.[A]	1xDimethyl [N-Term]	5.05179e-05	0.000131431	1	1	2	P16456	P16456 [79-93]		1	1638.85	High	High	0.0001231	3.623e-05	3.61
FALSE	High	[L].DFVTIDSASTEDMDDALF.[A]	1xDimethyl [N-Term]	0.000211591	0.000131431	1	1	2	P30850	P30850 [196-213]		2	2019.87	High	High	0.0001231	0.0001493	2.27
FALSE	High	[Y].DGAAPPKGETHRY.[I]	1xDimethyl [N-Term]	1.05612e-05	0.000131431	1	1	2	P12994	P12994 [104-116]		0	1426.71	High	High	0.0001231	7.688e-06	3.72
FALSE	High	[Y].DHNGISIDGETEGWFTDDTAKRF.[E]	1xDimethyl [N-Term]	1.70432e-14	0.000131431	1	1	2	P33570	P33570 [182-204]		2	2639.2	High	High	0.0001231	1.533e-14	6.68
FALSE	High	[Y].DHNGISIDGETEGWF.[T]	1xDimethyl [N-Term]	0.000120078	0.000131431	1	1	1	P33570	P33570 [182-196]		1	1704.75	High	High	0.0001231	8.528e-05	2.78
FALSE	High	[Y].ASPEQWQEKAETL.[A]	1xDimethyl [N-Term]	2.4356e-08	0.000131431	1	1	2	P22259	P22259 [501-513]		1	1544.76	High	High	0.0001231	1.885e-08	3.53
FALSE	High	[Y].DGVVPNPTITVVKEGLGVF.[Q]	1xDimethyl [N-Term]	0.000171968	0.000131431	1	1	3	P0A9S1	P0A9S1 [65-83]		1	1969.1	High	High	0.0001231	0.0001216	2.48
FALSE	High	[F].DGVVDIDDLNDNFSW.[K]	1xDimethyl [N-Term]	4.29115e-05	0.000131431	1	1	1	P34211	P34211 [230-244]		2	1751.78	High	High	0.0001231	3.076e-05	2.66
FALSE	High	[F].DGTVEVKDGHLIVNGKKIRVTAERDPANL.[K]	1xDimethyl [N-Term]	1.24052e-07	0.000131431	1	1	2	P0A9B2	P0A9B2 [55-83]		1	3172.74	High	High	0.0001231	9.455e-08	7.49
FALSE	High	[W].DGSTTNPPKTRAF.[G]	1xDimethyl [N-Term]	0.000188105	0.000131431	1	1	1	P0AE12	P0AE12 [62-74]		0	1419.72	High	High	0.0001231	0.0001331	2.81
FALSE	High	[L].AFELQVRGL.[M]	1xDimethyl [N-Term]	0.000267647	0.000131431	1	1	1	P00968	P00968 [817-825]		2	1060.61	High	High	0.0001231	0.0001885	2.27
FALSE	High	[Y].DGRTGEQFERPVTVGY.[M]	1xDimethyl [N-Term]	8.57459e-06	0.000131431	1	1	2	P0A8V2	P0A8V2 [1214-1229]		1	1838.9	High	High	0.0001231	6.273e-06	4.05
FALSE	High	[Y].DGPIYIADAALF.[V]	1xDimethyl [N-Term]	4.53955e-05	0.000131431	1	1	2	P76108	P76108 [186-197]		2	1293.67	High	High	0.0001231	3.261e-05	2.64
FALSE	High	[Y].DGLVEQLGGRATPAVGF.[A]	1xDimethyl [N-Term]	4.82987e-10	0.000131431	1	1	2	P60906	P60906 [289-305]		2	1714.91	High	High	0.0001231	3.912e-10	5.08
FALSE	High	[L].DGLAKKAEAAQ.[-]	1xDimethyl [N-Term]; 1xDimethyl [K6]	0.000393326	0.000131431	1	1	1	P37773	P37773 [447-457]		1	1129.62	High	High	0.0001231	0.0002753	2.84
FALSE	High	[L].AFEPGVIPELL.[K]	1xDimethyl [N-Term]	0.000824937	0.000131431	1	1	2	P06987	P06987 [31-41]		2	1212.69	High	High	0.0001231	0.0005744	2.2
FALSE	High	[F].DGHIACDAASNSEIVLPL.[V]	1xCarbamidomethyl [C6]; 1xDimethyl [N-Term]	0.000127729	0.000131431	1	1	1	P76270	P76270 [95-112]		1	1909.93	High	High	0.0001231	9.082e-05	3.22
FALSE	High	[L].DGHEVVTRSPQDGLANGIVY.[I]	1xDimethyl [N-Term]	5.97951e-06	0.000131431	1	1	1	P04983	P04983 [312-331]		1	2155.08	High	High	0.0001231	4.39e-06	3.64
FALSE	High	[Y].DGESLKDTDPKAKSY.[Q]	1xDimethyl [N-Term]	1.51351e-10	0.000131431	1	1	3	P0ACY3	P0ACY3 [389-403]		1	1681.83	High	High	0.0001231	1.241e-10	3.71
FALSE	High	[F].DGDYDEIEIRQEW.[Q]	1xDimethyl [N-Term]	2.16668e-07	0.000131431	1	1	1	P25738	P25738 [77-89]		1	1695.75	High	High	0.0001231	1.645e-07	3.99
FALSE	High	[Y].AFGDAREMSEKL.[Q]	1xDimethyl [N-Term]	0.000393326	0.000131431	1	1	1	P60651	P60651 [94-105]		1	1381.68	High	High	0.0001231	0.0002757	1.51
FALSE	High	[F].DFGLRPSIAY.[T]	1xDimethyl [N-Term]	5.94706e-05	0.000131431	1	1	3	P02931	P02931 [288-297]		2	1166.62	High	High	0.0001231	4.248e-05	2.91
FALSE	High	[F].ASSIILFPATIASW.[F]	1xDimethyl [N-Term]	0.000127729	0.000131431	1	1	2	P0AGA2	P0AGA2 [280-293]		2	1504.84	High	High	0.0001231	9.042e-05	2.4
FALSE	High	[Y].AFMGDGCMMEGISHEVCSLAGTL.[K]	2xCarbamidomethyl [C7; C17]; 1xDimethyl [N-Term]	1.10835e-07	0.000131431	1	1	1	P27302	P27302 [151-173]		2	2501.06	High	High	0.0001231	8.481e-08	4.29
FALSE	High	[F].DAVVIGAGGAGMRAAL.[Q]	1xDimethyl [N-Term]	1.03259e-05	0.000131431	1	1	2	P0AC41	P0AC41 [9-24]		0	1456.79	High	High	0.0001231	7.507e-06	3.56
FALSE	High	[W].DAVTGQHDKDDQAKKVQEHL.[N]	1xDimethyl [N-Term]	1.41275e-11	0.000131431	1	1	2	P0ADE6	P0ADE6 [16-35]		0	2290.14	High	High	0.0001231	1.188e-11	5.87
FALSE	High	[Y].DAVLVLGEDVTQTGARVAL.[A]	1xDimethyl [N-Term]	1.10405e-10	0.000131431	1	1	3	P33602	P33602 [373-391]		2	1955.08	High	High	0.0001231	9.06e-11	4.27
FALSE	High	[Y].DAVIALGTVIRGGTAHFEY.[V]	1xDimethyl [N-Term]	0.000616368	0.000131431	1	1	1	P61714	P61714 [74-92]		2	2018.07	High	High	0.0001231	0.0004294	3.39
FALSE	High	[Y].DAVIALGTVIRGGTAHF.[E]	1xDimethyl [N-Term]	4.76127e-08	0.000131431	1	1	2	P61714	P61714 [74-90]		1	1725.96	High	High	0.0001231	3.672e-08	3.9
FALSE	High	[W].DAVELPSQFMENW.[C]	1xDimethyl [N-Term]	0.00103719	0.000131431	1	1	2	P27298	P27298 [496-508]		2	1593.73	High	High	0.0001231	0.0007201	2.61
FALSE	High	[F].ASVLGEIAADF.[A]	1xDimethyl [N-Term]	0.000692021	0.000131431	1	1	1	P40874	P40874 [343-353]		1	1120.59	High	High	0.0001231	0.0004816	1.96
FALSE	High	[F].DATIKEMKEAGDNTIVF.[T]	1xDimethyl [N-Term]	7.31487e-07	0.000131431	1	1	2	P0A6K6	P0A6K6 [283-299]		0	1909.96	High	High	0.0001231	5.462e-07	3.75
FALSE	High	[F].DATGTIRAVAGQANLLDKDGQIIDGGKAL.[T]	1xDimethyl [N-Term]	3.41467e-22	0.000131431	1	1	3	P0AF52	P0AF52 [271-299]		2	2909.57	High	High	0.000123077	3.71135e-22	10.72
FALSE	High	[Y].AFNKDASVDVGVSY.[M]	1xDimethyl [N-Term]	0.000496717	0.000131431	1	1	1	P10384	P10384 [401-414]		1	1499.74	High	High	0.0001231	0.0003481	2.83
FALSE	High	[L].DARIQTMDNQADRF.[V]	1xDimethyl [N-Term]	1.86907e-08	0.000131431	1	1	2	P0ABC3	P0ABC3 [66-79]		0	1708.81	High	High	0.0001231	1.451e-08	4.2
FALSE	High	[W].DAREKGEKAQQSW.[N]	1xDimethyl [K5]; 1xDimethyl [N-Term]	0.000871316	0.000131431	1	1	2	P33570	P33570 [294-306]	P33570 1xDimethyl [K298]	0	1560.78	High	High	0.0001231	0.0006058	2.61
FALSE	High	[F].DAQPGRKPGISQ.[-]	1xDimethyl [N-Term]	2.0296e-05	0.000131431	1	1	2	P31808	P31808 [241-252]		0	1281.69	High	High	0.0001231	1.466e-05	3.05
FALSE	High	[L].AFNPSHLEIVSPVVIGSVRARL.[D]	1xDimethyl [N-Term]	1.64195e-08	0.000131431	1	1	1	P0AFG3	P0AFG3 [317-338]		2	2389.37	High	High	0.0001231	1.277e-08	5.18
FALSE	High	[L].DANQMAALVELL.[K]	1xDimethyl [N-Term]	0.000264671	0.000131431	1	1	2	P36683	P36683 [23-34]		2	1315.69	High	High	0.0001231	0.0001865	2.43
FALSE	High	[F].DAMGIHTGDSITVAPAQTLTDKEY.[Q]	1xDimethyl [N-Term]	1.8715e-07	0.000131431	1	1	1	P00968	P00968 [238-261]		1	2562.24	High	High	0.0001231	1.421e-07	3.98
FALSE	High	[Y].DAMAIGNHEFDNPLTVL.[R]	1xDimethyl [N-Term]	0.000880889	0.000131431	1	1	1	P07024	P07024 [110-126]		2	1884.92	High	High	0.0001231	0.000613	2.71
FALSE	High	[L].DAWHGENVDTSL.[T]	1xDimethyl [N-Term]	0.000542767	0.000131431	1	1	1	P37647	P37647 [65-76]		1	1371.62	High	High	0.0001231	0.0003783	3.22
FALSE	High	[F].DDKAPETVKNFLDY.[C]	1xDimethyl [N-Term]	1.5753e-05	0.000131431	1	1	1	P23869	P23869 [17-30]		2	1682.83	High	High	0.0001231	1.139e-05	2.63
FALSE	High	[F].AFNAAEQLIRDINDVASQSPF.[R]	1xDimethyl [N-Term]	0.000316476	0.000131431	1	1	1	P05050	P05050 [26-46]		2	2334.17	High	High	0.0001231	0.0002222	2.9
FALSE	High	[F].DDMDHVAVKDLR.[-]	1xDimethyl [N-Term]	4.34528e-09	0.000131431	1	1	1	Q46938	Q46938 [267-278]		1	1441.71	High	High	0.0001231	3.432e-09	4.11
FALSE	High	[F].DFEVRDHVTL.[G]	1xDimethyl [N-Term]	0.000334635	0.000131431	1	1	2	P0A8L1	P0A8L1 [133-142]		1	1258.64	High	High	0.0001231	0.0002349	2.14
FALSE	High	[Y].DFERLMDGAKL.[L]	1xDimethyl [N-Term]	6.60956e-07	0.000131431	1	1	3	P08200	P08200 [392-402]		2	1322.68	High	High	0.0001231	4.956e-07	3.03
FALSE	High	[F].ASTHTDSSAQTVSLEDYVSRMKEGQEKIY.[Y]	1xDimethyl [N-Term]	0.000798264	0.000131431	1	1	1	P0A6Z3	P0A6Z3 [403-431]		2	3288.57	High	High	0.0001231	0.0005554	3.65
FALSE	High	[F].DFELIDQAGL.[G]	1xDimethyl [N-Term]	0.000425186	0.000131431	1	2	1	P31224	P31224 [681-690]		2	1148.58	High	High	0.0001231	0.0002975	2.62
FALSE	High	[L].DFCAEHGIVADIEMIRADQINEAYERML.[R]	1xCarbamidomethyl [C3]; 1xDimethyl [N-Term]	6.02431e-09	0.000131431	1	1	1	P75691	P75691 [305-332]		2	3337.56	High	High	0.0001231	4.757e-09	5.47
FALSE	High	[L].DFAQNEKIDLTIVGPEAPL.[V]	1xDimethyl [N-Term]	6.36169e-06	0.000131431	1	1	1	P15640	P15640 [58-76]		2	2098.11	High	High	0.0001231	4.661e-06	2.07
FALSE	High	[L].DFAASARLAVGEAL.[T]	1xDimethyl [N-Term]	2.2036e-07	0.000131431	1	1	1	P15254	P15254 [707-720]		2	1418.76	High	High	0.0001231	1.673e-07	4.02
FALSE	High	[L].DFAAAVKL.[T]	1xDimethyl [N-Term]	6.1859e-05	0.000131431	1	1	1	P0A8L1	P0A8L1 [150-157]		1	862.503	High	High	0.0001231	4.43e-05	2.31
FALSE	High	[F].DHRVIDGADGARF.[I]	1xDimethyl [N-Term]	0.000150308	0.000131431	1	1	2	P06959	P06959 [602-614]		0	1456.73	High	High	0.0001231	0.0001065	2.78
FALSE	High	[W].DEVGVDVVAEATGLF.[L]	1xDimethyl [N-Term]	4.53955e-05	0.000131431	1	1	4	P0A9B2	P0A9B2 [86-100]		1	1548.78	High	High	0.0001231	3.246e-05	1.94
FALSE	High	[F].DETGHSQIMVEPVADVTAY.[G]	1xDimethyl [N-Term]	1.26879e-07	0.000131431	1	1	1	P0AEP3	P0AEP3 [160-178]		0	2089.97	High	High	0.0001231	9.659e-08	3.66
FALSE	High	[F].AFMGGSMGSVVGARF.[V]	1xDimethyl [N-Term]	5.5747e-08	0.000131431	1	1	1	P0A9Q5	P0A9Q5 [128-142]		1	1501.73	High	High	0.0001231	4.294e-08	4.1
FALSE	High	[F].DEMKDVTIADLF.[A]	1xDimethyl [N-Term]	2.76629e-05	0.000131431	1	1	1	P0A6T1	P0A6T1 [20-31]		1	1424.7	High	High	0.0001231	1.995e-05	2.76
FALSE	High	[L].DEHQPVFMPVGAF.[C]	1xDimethyl [N-Term]	2.6744e-05	0.000131431	1	1	1	P30177	P30177 [149-161]		1	1501.71	High	High	0.0001231	1.927e-05	2.95
FALSE	High	[L].ASTIVQTPDDAIVAGF.[T]	1xDimethyl [N-Term]	9.27309e-05	0.000131431	1	1	1	P56262	P56262 [17-32]		0	1632.85	High	High	0.0001231	6.606e-05	2.96
FALSE	High	[Y].DEAPSNVAQAVIEARGK.[-]	1xDimethyl [N-Term]	3.47021e-13	0.000131431	1	1	3	P0A6M8	P0A6M8 [688-704]		0	1782.93	High	High	0.0001231	3.024e-13	6.46
FALSE	High	[Y].DEAELEMALAW.[A]	1xDimethyl [N-Term]	0.000464718	0.000131431	1	1	1	P69922	P69922 [223-233]		2	1305.6	High	High	0.0001231	0.0003257	2.06
FALSE	High	[L].DDNQFTRDAGINTDNIVAL.[G]	1xDimethyl [N-Term]	3.29372e-05	0.000131431	1	1	1	P06996	P06996 [343-361]		1	2120.03	High	High	0.0001231	2.374e-05	3.02
FALSE	High	[W].DEVGVDVVAEATGL.[F]	1xDimethyl [N-Term]	0.000338389	0.000131431	1	1	1	P0A9B2	P0A9B2 [86-99]		0	1401.71	High	High	0.0001231	0.000237	2.32
FALSE	High	[F].DHSNIIHYQPQEAQPL.[A]	1xDimethyl [N-Term]	3.37234e-09	0.000131431	1	1	2	P0C8J8	P0C8J8 [228-243]		1	1917.95	High	High	0.0001231	2.673e-09	4.36
FALSE	High	[F].DHVDIPAENINLL.[N]	1xDimethyl [N-Term]	0.000802651	0.000131431	1	1	2	P0A759	P0A759 [95-107]		1	1490.78	High	High	0.0001231	0.0005602	1.72
FALSE	High	[W].DKETLEKMDKDRF.[R]	1xDimethyl [N-Term]	1.4753e-08	0.000131431	1	1	3	P0A7D7	P0A7D7 [202-214]		1	1682.84	High	High	0.0001231	1.15e-08	3.24
FALSE	High	[L].DLIEEGNLGL.[I]	1xDimethyl [N-Term]	0.000945624	0.000131431	1	1	1	P13445	P13445 [118-127]		2	1100.58	High	High	0.0001231	0.0006586	2.88
FALSE	High	[F].DIIDPIAIAEVREALTRTL.[A]	1xDimethyl [N-Term]	7.49047e-06	0.000131431	1	1	1	P04825	P04825 [630-648]		1	2137.22	High	High	0.0001231	5.475e-06	3.37
FALSE	High	[F].DIIDPIAIAEVREAL.[T]	1xDimethyl [N-Term]	6.93532e-09	0.000131431	1	1	5	P04825	P04825 [630-644]		0	1665.94	High	High	0.0001231	5.446e-09	4.06
FALSE	High	[W].DILDEVIREHPVLL.[N]	1xDimethyl [N-Term]	3.91925e-06	0.000131431	1	1	5	P0A8T7	P0A8T7 [410-423]		2	1688.96	High	High	0.0001231	2.889e-06	3.78
FALSE	High	[Y].DLLAQIQQKAF.[D]	1xDimethyl [N-Term]	4.66697e-06	0.000131431	1	1	1	P0A9G8	P0A9G8 [90-100]		2	1302.74	High	High	0.0001231	3.418e-06	2.35
FALSE	High	[L].DLIANDKSRQTF.[V]	1xDimethyl [N-Term]	1.73356e-05	0.000131431	1	1	2	P0A8N5	P0A8N5 [173-184]		1	1435.75	High	High	0.0001231	1.257e-05	2.63
FALSE	High	[L].DLIAHISK.[-]	1xDimethyl [N-Term]	0.000112252	0.000131431	1	1	3	P0A9B2	P0A9B2 [324-331]		1	924.551	High	High	0.0001231	7.949e-05	1.6
FALSE	High	[L].ASKSRRAENGEEPIKEHLLL.[T]	1xDimethyl [N-Term]; 1xDimethyl [K3]	0.000739231	0.000131431	1	1	2	P0AEZ3	P0AEZ3 [161-180]	P0AEZ3 1xDimethyl [K163]	2	2305.26	High	High	0.0001231	0.0005145	4
FALSE	High	[F].AEVASDGSEAFPF.[L]	1xDimethyl [N-Term]	5.5902e-05	0.000131431	1	1	1	P40874	P40874 [279-291]		1	1354.62	High	High	0.0001231	3.991e-05	3.04
FALSE	High	[L].AEVDDVLGRIF.[S]	1xDimethyl [N-Term]	5.46421e-06	0.000131431	1	1	1	P27298	P27298 [57-67]		1	1261.68	High	High	0.0001231	3.995e-06	2.89
FALSE	High	[L].DLKLVDKVIGITNEEAISTARRL.[M]	1xDimethyl [N-Term]	1.02562e-06	0.000131431	1	1	1	P0ABK5	P0ABK5 [240-262]		2	2582.49	High	High	0.0001231	7.657e-07	3.37
FALSE	High	[L].DLHQAIVDAIIQSDGDAAF.[K]	1xDimethyl [N-Term]	7.4484e-06	0.000131431	1	1	1	P31475	P31475 [200-218]		1	2027.01	High	High	0.0001231	5.454e-06	3.16
FALSE	High	[L].DIHNVQDHLKELADRY.[A]	1xDimethyl [N-Term]	5.03941e-12	0.000131431	1	1	3	P0ABT2	P0ABT2 [110-125]		2	1994.01	High	High	0.0001231	4.277e-12	4.6
FALSE	High	[F].DLHGMDERL.[R]	1xDimethyl [N-Term]	0.0007939	0.000131431	1	1	1	P33599	P33599 [72-80]		1	1113.54	High	High	0.0001231	0.0005518	2.4
FALSE	High	[F].ASIDTGTPAKF.[Y]	1xDimethyl [N-Term]	2.60593e-08	0.000131431	1	1	2	Q46938	Q46938 [116-126]		0	1135.6	High	High	0.0001231	2.023e-08	2.68
FALSE	High	[L].DLGLVVREY.[L]	1xDimethyl [N-Term]	0.000516372	0.000131431	1	1	1	P60293	P60293 [377-385]		2	1091.61	High	High	0.0001231	0.0003612	2.67
FALSE	High	[F].DLGITHF.[D]	1xDimethyl [N-Term]	0.000236659	0.000131431	1	1	2	Q46851	Q46851 [54-60]		1	830.441	High	High	0.0001231	0.0001664	2.13
FALSE	High	[Y].DLLEQNGRGRVL.[V]	1xDimethyl [N-Term]	0.000561094	0.000131431	1	1	2	P0A8R0	P0A8R0 [50-61]		2	1397.79	High	High	0.0001231	0.0003919	2.03
FALSE	High	[L].ASKLPVSRW.[Q]	1xDimethyl [K3]; 1xDimethyl [N-Term]	0.00102599	0.000131431	1	1	2	P0AB89	P0AB89 [325-333]	P0AB89 1xDimethyl [K327]	1	1071.63	High	High	0.0001231	0.000712	1.99
FALSE	High	[F].AETVELAQAIEAAGATIINTGIGW.[H]	1xDimethyl [N-Term]	5.76633e-08	0.000131431	1	1	2	P42593	P42593 [229-252]		1	2427.28	High	High	0.0001231	4.428e-08	3.42
FALSE	High	[F].AETHNKGDRVEGKIKSITDFGIF.[I]	1xDimethyl [N-Term]	1.50431e-06	0.000131431	1	1	2	P0AG67	P0AG67 [358-380]		1	2590.36	High	High	0.0001231	1.12e-06	4.13
FALSE	High	[Y].ASAPALDFSRL.[E]		4.88408e-05	0.000131431	1	1	1	P0C8J6	P0C8J6 [184-194]		2	1147.61	High	High	0.0001231	3.504e-05	2.51
FALSE	High	[W].DLNKDGQIQF.[V]	1xDimethyl [N-Term]	0.000163504	0.000131431	1	1	1	P0AEE5	P0AEE5 [157-166]		1	1205.62	High	High	0.0001231	0.0001155	2.33
FALSE	High	[Y].ASAPALDFSRL.[E]	1xDimethyl [N-Term]	6.6927e-05	0.000131431	1	1	2	P0C8J6	P0C8J6 [184-194]		2	1175.64	High	High	0.0001231	4.784e-05	2.55
FALSE	High	[L].DINADAGKAY.[A]	1xDimethyl [N-Term]	8.05735e-05	0.000131431	1	1	1	P0AEZ3	P0AEZ3 [230-239]		0	1065.52	High	High	0.0001231	5.736e-05	1.97
FALSE	High	[L].ASAVAGKVLELINTPEML.[N]	1xDimethyl [N-Term]	6.88364e-06	0.000131431	1	1	1	P77581	P77581 [288-305]		2	1884.05	High	High	0.0001231	5.046e-06	4.24
FALSE	High	[F].ASDLDDATRKQL.[D]	1xDimethyl [N-Term]	0.000342184	0.000131431	1	1	1	P0ABB0	P0ABB0 [410-421]		1	1360.71	High	High	0.0001231	0.0002408	1.91
FALSE	High	[L].ASDRLGVATPEKQTIVVDY.[S]	1xDimethyl [N-Term]	2.38744e-06	0.000131431	1	1	1	P11875	P11875 [101-119]		1	2090.11	High	High	0.0001231	1.761e-06	4.11
FALSE	High	[L].ASDVVSPLDVPGFDNSAMDGY.[A]	1xDimethyl [N-Term]	0.000768198	0.000131431	1	1	1	P12281	P12281 [41-61]		2	2183.98	High	High	0.0001231	0.0005356	3.24
FALSE	High	[Y].DLGGGTFDISIIEIDEVDGEKTF.[E]	1xDimethyl [N-Term]	3.46418e-10	0.000131431	1	1	1	P0A6Y8	P0A6Y8 [194-216]		2	2498.22	High	High	0.0001231	2.81e-10	4.43
FALSE	High	[F].AESDGTVINNEGRAQRF.[F]	1xDimethyl [N-Term]	8.65043e-08	0.000131431	1	1	1	P33602	P33602 [614-630]		0	1891.93	High	High	0.0001231	6.633e-08	3.11
FALSE	High	[L].ASEQALREAGIELSDF.[V]	1xDimethyl [N-Term]	1.02165e-09	0.000131431	1	1	2	P18843	P18843 [117-132]		2	1763.88	High	High	0.0001231	8.185e-10	3.92
FALSE	High	[L].AETEQKVRQDTVL.[A]	1xDimethyl [N-Term]	8.15078e-06	0.000131431	1	1	1	P21177	P21177 [412-424]		0	1544.83	High	High	0.0001231	5.944e-06	3.07
FALSE	High	[L].AETERLDALVNAAGIL.[R]	1xDimethyl [N-Term]	0.000237987	0.000131431	1	1	1	P15047	P15047 [68-83]		2	1683.93	High	High	0.0001231	0.0001673	2.43
FALSE	High	[F].AETHNKGDRVEGKIKSITDF.[G]	1xDimethyl [N-Term]	4.16105e-12	0.000131431	1	1	4	P0AG67	P0AG67 [358-377]		0	2273.19	High	High	0.0001231	3.541e-12	4.87
FALSE	High	[Y].ASETQKVTKEKPAHL.[A]	1xDimethyl [N-Term]	5.83919e-07	0.000131431	1	1	3	P39173	P39173 [271-285]		0	1694.94	High	High	0.0001231	4.395e-07	2.41
FALSE	High	[Y].AGDITRTFPVNGKF.[T]	1xDimethyl [N-Term]	8.57955e-10	0.000131431	1	1	3	P15034	P15034 [270-283]		1	1550.83	High	High	0.0001231	6.884e-10	4.34
FALSE	High	[Y].ASFTQEQVDKIF.[R]	1xDimethyl [N-Term]	7.18303e-08	0.000131431	1	1	1	P0A9Q7	P0A9Q7 [24-35]		1	1440.74	High	High	0.0001231	5.517e-08	3.26
FALSE	High	[W].ASKEETQQVY.[Q]	1xDimethyl [N-Term]	1.57164e-07	0.000131431	1	1	2	P37647	P37647 [175-184]		0	1210.6	High	High	0.0001231	1.193e-07	3.22
FALSE	High	[F].ASEPVWFGDSDRASL.[G]	1xDimethyl [N-Term]	1.77668e-08	0.000131431	1	1	1	P0AEB2	P0AEB2 [305-319]		2	1664.79	High	High	0.0001231	1.383e-08	3.03
FALSE	High	[Y].DALVMVDDSHAVGF.[V]	1xDimethyl [N-Term]	3.00767e-06	0.000131431	1	1	3	P0AB77	P0AB77 [204-217]		1	1503.71	High	High	0.0001231	2.215e-06	2.23
FALSE	High	[F].ASIDTGTPAKFY.[Y]	1xDimethyl [N-Term]	2.04535e-08	0.000131431	1	1	2	Q46938	Q46938 [116-127]		1	1298.66	High	High	0.0001231	1.59e-08	2.75
FALSE	High	[L].DLGGEKRNVF.[S]	1xDimethyl [N-Term]	0.000789559	0.000131431	1	1	2	P00959	P00959 [604-613]		1	1162.62	High	High	0.0001231	0.0005504	2.27
FALSE	High	[F].DLDEAQLKPY.[F]	1xDimethyl [N-Term]	0.00042994	0.000131431	1	1	1	P24171	P24171 [350-359]		2	1219.62	High	High	0.0001231	0.0003005	1.98
FALSE	High	[F].DLDAQKTVVTAVSQAVRHGASDAPL.[R]	1xDimethyl [N-Term]	5.49084e-11	0.000131431	1	1	2	P04825	P04825 [28-52]		1	2577.36	High	High	0.0001231	4.552e-11	8.54
FALSE	High	[W].DLDAKEILGDEADQY.[V]	1xDimethyl [N-Term]	7.65977e-05	0.000131431	1	1	2	P00956	P00956 [510-524]		2	1722.81	High	High	0.0001231	5.457e-05	2.79
FALSE	High	[F].DLAVIATGHVWPDEEEATRTY.[F]	1xDimethyl [N-Term]	1.04629e-08	0.000131431	1	1	1	P77148	P77148 [156-176]		2	2401.17	High	High	0.0001231	8.187e-09	4.05
FALSE	High	[L].DIATGETVEFAEVL.[M]	1xDimethyl [N-Term]	0.000866567	0.000131431	1	1	2	P0AG48	P0AG48 [26-39]		1	1521.77	High	High	0.0001231	0.0006016	2.12
FALSE	High	[L].DLASPIGRGQRGL.[I]	1xDimethyl [N-Term]	0.00102043	0.000131431	1	1	2	P0AG30	P0AG30 [163-175]		1	1367.78	High	High	0.0001231	0.0007071	2.58
FALSE	High	[Y].DIAPVTPGVAVDLSHIPTAVKIKGF.[S]	1xDimethyl [N-Term]	4.66936e-10	0.000131431	1	1	24	P61889	P61889 [34-58]		1	2573.47	High	High	0.0001231	3.777e-10	6.06
FALSE	High	[L].ASNTSTIPISELANALERPENF.[C]	1xDimethyl [N-Term]	3.38774e-05	0.000131431	1	1	2	P21177	P21177 [425-446]		2	2402.22	High	High	0.0001231	2.44e-05	3
FALSE	High	[F].DLAIKAF.[E]	1xDimethyl [N-Term]	0.00024888	0.000131431	1	1	2	P15639	P15639 [174-180]		1	805.482	High	High	0.0001231	0.0001754	2.27
FALSE	High	[F].DLAKNLADGKGAADGTNW.[K]	1xDimethyl [N-Term]	5.8596e-13	0.000131431	1	1	2	P0AEE5	P0AEE5 [290-307]		2	1844.91	High	High	0.0001231	5.095e-13	5.46
FALSE	High	[L].DLAGGTGDLTAKF.[S]	1xDimethyl [N-Term]	2.06219e-06	0.000131431	1	1	1	P0A887	P0A887 [69-81]		2	1293.67	High	High	0.0001231	1.524e-06	2.65
FALSE	High	[L].DLADGRIPVIAGTGANATAEAISL.[T]	1xDimethyl [N-Term]	3.04717e-09	0.000131431	1	1	2	P0A6L2	P0A6L2 [65-88]		1	2324.25	High	High	0.0001231	2.423e-09	5.89
FALSE	High	[F].ASPADMTLEWQESGVEGANRF.[L]	1xDimethyl [N-Term]	3.08444e-17	0.000131431	1	1	2	P07813	P07813 [649-669]		2	2323.07	High	High	0.0001231	2.973e-17	6.46
FALSE	High	[L].DKVANLGSLGDQVNVKAGY.[A]	1xDimethyl [N-Term]	4.84672e-16	0.000131431	1	1	1	P0A7R1	P0A7R1 [7-25]		2	1976.04	High	High	0.0001231	4.542e-16	5.75
FALSE	High	[F].AEVVDGMDVVDKIKGVATGRSGMHQDVPKEDVIIESVTVSE.[-]	1xDimethyl [N-Term]	3.5839e-05	0.000131431	1	1	2	P23869	P23869 [124-164]		0	4367.21	High	High	0.0001231	2.582e-05	6.1
FALSE	High	[F].AFAGSSVKDKKY.[F]	1xDimethyl [N-Term]	8.37373e-07	0.000131431	1	1	1	P09551	P09551 [201-212]		1	1328.72	High	High	0.0001231	6.263e-07	3.07
FALSE	High	[Y].DKHIHDQSERRF.[V]	1xDimethyl [N-Term]	5.62174e-05	0.000131431	1	1	2	P0A951	P0A951 [49-60]		0	1595.8	High	High	0.0001231	4.014e-05	3.57
FALSE	High	[F].DIDEAVALVERAISHY.[Q]	1xDimethyl [N-Term]	5.56747e-09	0.000131431	1	1	1	P0AFB8	P0AFB8 [107-122]		1	1828.94	High	High	0.0001231	4.382e-09	4.31
FALSE	High	[L].ASNGSQVTVSPR.[-]	1xDimethyl [N-Term]	2.45681e-10	0.000131431	1	1	3	P0A905	P0A905 [144-155]		0	1230.64	High	High	0.0001231	2.004e-10	4.22
FALSE	High	[F].AGDLGQLVAGQIMQSPAGQTQQGQAL.[A]	1xDimethyl [N-Term]	1.01529e-05	0.000131431	1	1	1	P10384	P10384 [184-209]		2	2595.32	High	High	0.0001231	7.388e-06	3.19
FALSE	High	[Y].DLDIESPGHEQKKANIY.[K]	1xDimethyl [N-Term]	1.11605e-06	0.000131431	1	1	2	P21513	P21513 [26-42]		1	1985	High	High	0.0001231	8.33e-07	4.54
FALSE	High	[Y].DLGFIKDIRW.[L]	1xDimethyl [N-Term]	1.32898e-06	0.000131431	1	1	2	P0A8J8	P0A8J8 [172-181]		2	1290.72	High	High	0.0001231	9.878e-07	2.87
FALSE	High	[L].ASIEQQNKGNKAE.[-]	1xDimethyl [N-Term]	6.1859e-05	0.000131431	1	1	2	P0AE01	P0AE01 [234-246]		0	1444.74	High	High	0.0001231	4.41e-05	1.52
FALSE	High	[F].DLGEKNIRVNGIAPGAIL.[T]	1xDimethyl [N-Term]	1.64789e-05	0.000131431	1	1	1	P0AET8	P0AET8 [176-193]		1	1878.08	High	High	0.0001231	1.191e-05	2.99
FALSE	High	[W].DLGDIIGARGTLF.[K]	1xDimethyl [N-Term]	1.29207e-06	0.000131431	1	1	4	P0A8N5	P0A8N5 [117-129]		2	1375.76	High	High	0.0001231	9.599e-07	3.27
FALSE	High	[W].DLGDIIGARGTL.[F]	1xDimethyl [N-Term]	3.46247e-06	0.000131431	1	1	1	P0A8N5	P0A8N5 [117-128]		1	1228.69	High	High	0.0001231	2.556e-06	2.92
FALSE	High	[Y].DLGADVRQKVDLSTF.[S]	1xDimethyl [N-Term]	2.86781e-08	0.000131431	1	1	2	P0A8V2	P0A8V2 [1150-1164]		2	1691.9	High	High	0.0001231	2.224e-08	4.06
FALSE	High	[Y].DIFEKLIEKQL.[S]	1xDimethyl [N-Term]	2.22094e-05	0.000131431	1	1	2	P69924	P69924 [35-45]		2	1403.81	High	High	0.0001231	1.609e-05	3.3
FALSE	High	[Y].DLEVWIPAQNTY.[R]	1xDimethyl [N-Term]	0.000542767	0.000131431	1	1	1	P0A8L1	P0A8L1 [342-353]		2	1476.74	High	High	0.0001231	0.0003786	2.26
FALSE	High	[F].DLGGEQRLEKQGITSY.[S]	1xDimethyl [N-Term]	1.56757e-09	0.000131431	1	1	2	P69503	P69503 [160-175]		2	1821.93	High	High	0.0001231	1.255e-09	5.28
FALSE	High	[F].ASIGEVNQDLKY.[A]	1xDimethyl [N-Term]	3.02466e-06	0.000131431	1	1	1	P0A722	P0A722 [66-77]		1	1364.71	High	High	0.0001231	2.226e-06	2.95
FALSE	High	[F].DIEVLEIDPALEA.[-]	1xDimethyl [N-Term]	0.000312962	0.000131431	1	1	1	P0AEM0	P0AEM0 [137-149]		2	1454.76	High	High	0.0001231	0.0002193	2.29
FALSE	High	[Y].ASIISTIQDRGY.[V]	1xDimethyl [N-Term]	2.14716e-05	0.000131431	1	1	1	P06612	P06612 [498-509]		0	1351.72	High	High	0.0001231	1.547e-05	3.16
FALSE	High	[L].ASLSWPIPVSL.[K]	1xDimethyl [N-Term]	0.00095598	0.000131431	1	1	1	P77570	P77570 [34-44]		2	1197.69	High	High	0.0001231	0.0006635	1.92
FALSE	High	[W].DLEEEAENLIQEQSEDDQGW.[V]	1xDimethyl [N-Term]	0.000420484	0.000131431	1	1	1	P45795	P45795 [62-81]		2	2405.03	High	High	0.0001231	0.0002948	2.75
FALSE	High	[Y].DLEEALADVVR.[-]	1xDimethyl [N-Term]	6.94431e-08	0.000131431	1	1	1	P77775	P77775 [287-297]		2	1257.67	High	High	0.0001231	5.321e-08	3.65
FALSE	High	[F].DIEANGKVY.[V]	1xDimethyl [N-Term]	0.000386812	0.000131431	1	1	1	P0A8V2	P0A8V2 [254-262]		0	1036.53	High	High	0.0001231	0.0002713	1.55
FALSE	High	[L].DLDVKGF.[Q]	1xDimethyl [N-Term]	0.000871316	0.000131431	1	1	1	P22564	P22564 [286-292]		1	821.44	High	High	0.0001231	0.0006054	2.06
FALSE	High	[L].DLDRIAHW.[V]	1xDimethyl [N-Term]	0.000158092	0.000131431	1	1	4	P0A7T3	P0A7T3 [53-60]		1	1053.55	High	High	0.0001231	0.0001121	3.11
FALSE	High	[F].ASLGSECTVDREL.[K]	1xCarbamidomethyl [C7]; 1xDimethyl [N-Term]	1.3008e-05	0.000131431	1	1	1	P0ABU5	P0ABU5 [105-117]		1	1464.7	High	High	0.0001231	9.425e-06	3.26
FALSE	High	[L].DALRSVVDLTDDDIAAF.[R]	1xDimethyl [N-Term]	4.98718e-07	0.000131431	1	1	1	P0AD65	P0AD65 [103-119]		2	1863.93	High	High	0.0001231	3.746e-07	2.72
FALSE	High	[F].DAIRPVFF.[S]	1xDimethyl [N-Term]	0.000905266	0.000131431	1	1	1	P0A9Q9	P0A9Q9 [28-35]		1	992.556	High	High	0.0001231	0.0006286	2.55
FALSE	High	[L].ASVTVEDSRTL.[K]	1xDimethyl [N-Term]	3.39579e-08	0.000131431	1	1	1	P0A805	P0A805 [55-65]		0	1205.64	High	High	0.0001231	2.627e-08	3.1
FALSE	High	[Y].AVTAMLDVALNSEAGPVPL.[A]	1xDimethyl [N-Term]	2.92649e-05	0.000131431	1	1	2	P0AGK8	P0AGK8 [10-28]		2	1896.01	High	High	0.0001231	2.11e-05	2.46
FALSE	High	[L].AVSTETFVTPDAEPAPLPAEEIEAEHDASPL.[V]	1xDimethyl [N-Term]	0.000834018	0.000131431	1	1	1	P0A8K1	P0A8K1 [284-314]		2	3261.57	High	High	0.0001231	0.0005803	3.23
FALSE	High	[F].AVSNVNGPISLVIW.[T]	1xDimethyl [N-Term]	0.000751513	0.000131431	1	1	2	P00956	P00956 [227-240]		1	1496.85	High	High	0.0001231	0.0005229	2.61
FALSE	High	[L].ATQQSHIPAKTVEDAVKEMLEHMASTL.[A]	1xDimethyl [N-Term]	2.7725e-08	0.000131431	1	1	2	P0A6Y1	P0A6Y1 [11-37]		1	2993.51	High	High	0.0001231	2.143e-08	4.22
FALSE	High	[F].AVSNGRIEATEVDIASKIAGRIDTILVKEGKF.[V]	1xDimethyl [N-Term]	1.62774e-06	0.000131431	1	1	1	P37626	P37626 [37-68]		1	3428.91	High	High	0.0001231	1.208e-06	5.18
FALSE	High	[F].AVSNGRIEATEVDIASKIAGRIDTIL.[V]	1xDimethyl [N-Term]	1.22663e-07	0.000131431	1	1	1	P37626	P37626 [37-62]		0	2740.52	High	High	0.0001231	9.379e-08	4.73
FALSE	High	[L].AVRVQGKDEVIL.[T]	1xDimethyl [N-Term]	0.000217599	0.000131431	1	1	2	P0A7Z4	P0A7Z4 [89-100]		0	1354.81	High	High	0.0001231	0.000153	2.5
FALSE	High	[F].AVRSSATAEDMPDASF.[A]	1xDimethyl [N-Term]	5.41285e-09	0.000131431	1	1	1	P23538	P23538 [125-140]		0	1682.77	High	High	0.0001231	4.275e-09	4.07
FALSE	High	[L].AVRMGKGKGNVEY.[W]	1xOxidation [M4]; 1xDimethyl [N-Term]	2.05061e-06	0.000131431	1	1	2	P0ADY7	P0ADY7 [79-91]		0	1452.76	High	High	0.0001231	1.516e-06	2.87
FALSE	High	[F].AVRLDTFEAEKNQQVF.[Y]	1xDimethyl [N-Term]	4.08951e-08	0.000131431	1	1	1	P06149	P06149 [264-279]		2	1923	High	High	0.0001231	3.152e-08	4.77
FALSE	High	[Y].AVRLADIASGQPLPVAGKSF.[A]	1xDimethyl [N-Term]	2.9129e-09	0.000131431	1	1	1	P12281	P12281 [62-81]		2	2025.15	High	High	0.0001231	2.311e-09	5.76
FALSE	High	[L].ATQRDLALAY.[S]	1xDimethyl [N-Term]	0.000287815	0.000131431	1	1	1	P76558	P76558 [30-39]		2	1149.63	High	High	0.0001231	0.0002028	2.3
FALSE	High	[Y].AVREKENNEDDATRL.[A]	1xDimethyl [N-Term]	5.13594e-06	0.000131431	1	1	1	P23865	P23865 [610-624]		0	1787.89	High	High	0.0001231	3.772e-06	3.12
FALSE	High	[Y].AVQNGIPVPTF.[S]	1xDimethyl [N-Term]	0.000768198	0.000131431	1	1	3	P00350	P00350 [411-421]		0	1170.65	High	High	0.0001231	0.0005354	1.78
FALSE	High	[L].AVQNEWEGLVIY.[G]	1xDimethyl [N-Term]	0.000323619	0.000131431	1	1	2	P0A8R0	P0A8R0 [82-93]		2	1448.74	High	High	0.0001231	0.0002269	2.68
FALSE	High	[L].AVQIHADAEPLAEATGL.[K]	1xDimethyl [N-Term]	1.56078e-08	0.000131431	1	1	1	P0A8J8	P0A8J8 [97-113]		1	1733.91	High	High	0.0001231	1.217e-08	3.56
FALSE	High	[L].AVPIHNAEEAFNPNAVKVVLDAEGY.[A]	1xDimethyl [N-Term]	1.64195e-08	0.000131431	1	1	2	P04951	P04951 [127-151]		2	2695.37	High	High	0.0001231	1.28e-08	4.75
FALSE	High	[Y].AVTDAESARECISENQIL.[K]	1xCarbamidomethyl [C11]; 1xDimethyl [N-Term]	3.86051e-09	0.000131431	1	1	1	P0A9C0	P0A9C0 [61-78]		0	2033.98	High	High	0.0001231	3.063e-09	4.74
FALSE	High	[L].AVTERLAIISVVGDGMRTL.[R]	1xDimethyl [N-Term]	5.45049e-08	0.000131431	1	1	3	P00561	P00561 [391-409]		1	2029.15	High	High	0.0001231	4.204e-08	4.25
FALSE	High	[F].AVTPPELTKDDERYPGHDPRY.[A]	1xDimethyl [N-Term]	1.06209e-05	0.000131431	1	1	2	P62707	P62707 [120-140]		2	2484.22	High	High	0.0001231	7.711e-06	3.09
FALSE	High	[Y].ATQNIIPVTL.[E]	1xDimethyl [N-Term]	0.00017005	0.000131431	1	1	1	P37685	P37685 [258-267]		0	1097.66	High	High	0.0001231	0.0001205	1.86
FALSE	High	[Y].ATLVDEGIPVRLSGEDSGRGTF.[F]	1xDimethyl [N-Term]	9.16347e-07	0.000131431	1	1	1	P0AFG3	P0AFG3 [602-623]		2	2304.18	High	High	0.0001231	6.836e-07	3.23
FALSE	High	[F].ATMSDEDKARL.[T]	1xDimethyl [N-Term]	0.000378291	0.000131431	1	1	1	P24215	P24215 [163-173]		0	1264.62	High	High	0.0001231	0.0002656	1.84
FALSE	High	[Y].AWVALVPTAW.[L]	1xDimethyl [N-Term]	0.000533825	0.000131431	1	1	1	P15078	P15078 [579-588]		2	1141.64	High	High	0.0001231	0.0003725	2.16
FALSE	High	[W].AWGAGFVDGIGQGMERASQPAVGL.[G]	1xDimethyl [N-Term]	1.60214e-05	0.000131431	1	1	1	P41067	P41067 [326-349]		2	2402.19	High	High	0.0001231	1.161e-05	2.36
FALSE	High	[W].AWDVTEAQIRDFNPSGIIL.[S]	1xDimethyl [N-Term]	5.54585e-12	0.000131431	1	1	2	P04079	P04079 [38-56]		2	2173.13	High	High	0.0001231	4.714e-12	5.24
FALSE	High	[F].AWATDNDALRHL.[S]	1xDimethyl [N-Term]	4.41934e-09	0.000131431	1	1	1	P09158	P09158 [234-245]		2	1410.71	High	High	0.0001231	3.494e-09	4.42
FALSE	High	[L].AFTSDQAGRPQVY.[K]	1xDimethyl [N-Term]	1.0931e-09	0.000131431	1	1	1	P0A855	P0A855 [303-315]		1	1467.72	High	High	0.0001231	8.759e-10	4.63
FALSE	High	[F].ATPAFQVDGKF.[D]	1xDimethyl [N-Term]	2.43875e-07	0.000131431	1	1	1	P0ADY1	P0ADY1 [123-133]		1	1208.63	High	High	0.0001231	1.847e-07	2.85
FALSE	High	[Y].AVPAFNIHNLETMQVVVETAANL.[H]	1xOxidation [M13]; 1xDimethyl [N-Term]	1.2282e-06	0.000131431	1	1	1	P0C8J6	P0C8J6 [19-41]		2	2525.31	High	High	0.0001231	9.149e-07	4.96
FALSE	High	[F].AVVTDDATGQKYPLADY.[A]	1xDimethyl [N-Term]	1.52471e-13	0.000131431	1	1	3	P0A9Q7	P0A9Q7 [609-625]		2	1854.91	High	High	0.0001231	1.344e-13	5.31
FALSE	High	[F].AVVPHVHERDAFW.[E]	1xDimethyl [N-Term]	1.51441e-05	0.000131431	1	1	4	P0ABI8	P0ABI8 [553-565]		1	1590.82	High	High	0.0001231	1.097e-05	3.08
FALSE	High	[F].AVVPHVHERDAF.[W]	1xDimethyl [N-Term]	8.00476e-07	0.000131431	1	1	2	P0ABI8	P0ABI8 [553-564]		0	1404.74	High	High	0.0001231	5.988e-07	3.6
FALSE	High	[L].ATPDVLHW.[T]	1xDimethyl [N-Term]	0.000253092	0.000131431	1	1	1	P27550	P27550 [591-598]		1	966.504	High	High	0.0001231	0.0001781	2.33
FALSE	High	[W].AGADDIENALQLAAAGF.[R]	1xDimethyl [N-Term]	2.58557e-05	0.000131431	1	1	1	P76149	P76149 [26-42]		2	1674.83	High	High	0.0001231	1.868e-05	3
FALSE	High	[Y].AVVDDGKRTLDDVIEGADIF.[L]	1xDimethyl [N-Term]	6.77201e-10	0.000131431	1	1	18	P76558	P76558 [241-260]		1	2176.11	High	High	0.0001231	5.457e-10	4.44
FALSE	High	[Y].AVVDDGKRTLDDVIEGADIF.[L]		1.04429e-05	0.000131431	1	1	1	P76558	P76558 [241-260]		1	2148.08	High	High	0.0001231	7.601e-06	3.74
FALSE	High	[F].ATPEAKAANDKGRKF.[F]	1xDimethyl [N-Term]	1.02298e-08	0.000131431	1	1	2	P38489	P38489 [109-123]		0	1631.89	High	High	0.0001231	8.026e-09	4.48
FALSE	High	[L].AVVDAEGHMTRL.[R]	1xDimethyl [N-Term]	6.58394e-10	0.000131431	1	1	1	P17169	P17169 [35-46]		0	1326.68	High	High	0.0001231	5.303e-10	5.09
FALSE	High	[F].ATPAFQVDGKFDNSRY.[N]	1xDimethyl [N-Term]	1.32384e-09	0.000131431	1	1	1	P0ADY1	P0ADY1 [123-138]		2	1843.9	High	High	0.0001231	1.062e-09	5.32
FALSE	High	[Y].AYADVIVNSALEKL.[R]	1xDimethyl [N-Term]	1.61234e-09	0.000131431	1	1	2	P15034	P15034 [136-149]		2	1533.85	High	High	0.0001231	1.287e-09	4.18
FALSE	High	[W].ATQSSTLVEVL.[A]	1xDimethyl [N-Term]	5.81473e-05	0.000131431	1	1	2	P0A6F3	P0A6F3 [55-65]		1	1175.65	High	High	0.0001231	4.16e-05	2.7
FALSE	High	[W].ATQSSTLVEVLAKADISSDQIAAIGITNQRETTIVW.[E]	1xDimethyl [N-Term]	1.12482e-13	0.000131431	1	1	2	P0A6F3	P0A6F3 [55-90]		2	3858.05	High	High	0.0001231	9.941e-14	8.71
FALSE	High	[Y].AVGDVIGYPSLASAAY.[D]	1xDimethyl [N-Term]	0.000802651	0.000131431	1	1	2	P27306	P27306 [308-323]		2	1581.82	High	High	0.0001231	0.0005583	2.09
FALSE	High	[Y].AVGDNTGAVELTPVAVAAGRRL.[S]	1xDimethyl [N-Term]	5.74393e-11	0.000131431	1	1	1	P06715	P06715 [300-321]		1	2165.2	High	High	0.0001231	4.751e-11	5.24
FALSE	High	[L].AVAGAEKIIERSVDEAANSDIVDKLVAEL.[-]	1xDimethyl [N-Term]	3.21122e-12	0.000131431	1	1	4	P0ABA0	P0ABA0 [128-156]		1	3053.64	High	High	0.0001231	2.742e-12	7.76
FALSE	High	[L].AVEVGKAKLL.[S]	1xDimethyl [N-Term]	3.43871e-07	0.000131431	1	1	1	P0A9J8	P0A9J8 [32-41]		1	1055.68	High	High	0.0001231	2.6e-07	3.34
FALSE	High	[L].AVETGREGVKAL.[K]	1xDimethyl [N-Term]	3.16646e-05	0.000131431	1	1	2	P69797	P69797 [118-129]		0	1257.72	High	High	0.0001231	2.278e-05	2.61
FALSE	High	[L].AVERVLPDIAAAIDVIHAQVSGGGRLIY.[L]	1xDimethyl [N-Term]	1.88535e-10	0.000131431	1	1	1	P76535	P76535 [40-67]		2	2931.64	High	High	0.0001231	1.545e-10	6.23
FALSE	High	[W].AGAIDTVGDKVL.[A]	1xDimethyl [N-Term]	9.58585e-07	0.000131431	1	1	1	P26646	P26646 [213-224]		0	1186.67	High	High	0.0001231	7.142e-07	2.76
FALSE	High	[L].AVERHNGPTAL.[I]	1xDimethyl [N-Term]	8.15078e-06	0.000131431	1	1	2	P33570	P33570 [505-515]		0	1192.64	High	High	0.0001231	5.966e-06	2.52
FALSE	High	[W].AGAIDTVGDKVLAKVL.[A]	1xDimethyl [N-Term]	1.25458e-07	0.000131431	1	1	2	P26646	P26646 [213-228]		1	1597.95	High	High	0.0001231	9.565e-08	3.96
FALSE	High	[Y].AVENLNVNSLL.[D]	1xDimethyl [N-Term]	0.0003679	0.000131431	1	1	2	P0A9C0	P0A9C0 [447-457]		2	1213.68	High	High	0.0001231	0.0002586	2.86
FALSE	High	[L].AVELAKITF.[N]	1xDimethyl [N-Term]	0.000118072	0.000131431	1	1	1	P0AAI9	P0AAI9 [213-221]		1	1019.61	High	High	0.0001231	8.369e-05	2.12
FALSE	High	[Y].AVDVLEVEHIIICGHY.[G]	1xCarbamidomethyl [C13]; 1xDimethyl [N-Term]	2.00327e-11	0.000131431	1	1	1	P61517	P61517 [84-99]		1	1894.97	High	High	0.0001231	1.675e-11	4.63
FALSE	High	[L].AVDRVIGMENAMPW.[N]	1xDimethyl [N-Term]	7.36413e-05	0.000131431	1	1	1	P0ABQ4	P0ABQ4 [9-22]		0	1616.79	High	High	0.0001231	5.264e-05	2.26
FALSE	High	[L].AVDRGNDMISHLY.[Q]	1xDimethyl [N-Term]	4.14867e-05	0.000131431	1	1	2	P08839	P08839 [462-474]		1	1518.74	High	High	0.0001231	2.97e-05	2.39
FALSE	High	[Y].AVDGDEYKFL.[C]	1xDimethyl [N-Term]	0.000155454	0.000131431	1	2	1	P0AC33	P0AC33 [172-181]		2	1184.58	High	High	0.0001231	0.0001103	1.98
FALSE	High	[F].AVDFVGGDLKAAAPKGIEPVITL.[S]	1xDimethyl [N-Term]	6.02431e-09	0.000131431	1	1	1	P40120	P40120 [456-478]		2	2309.31	High	High	0.0001231	4.741e-09	4.41
FALSE	High	[Y].AVASGRVNVAGMTPDNMAPL.[C]	1xDimethyl [N-Term]	3.47317e-08	0.000131431	1	1	2	P00509	P00509 [369-388]		0	1999.01	High	High	0.0001231	2.683e-08	3.85
FALSE	High	[F].ATVRAGDIVGEHTAMF.[A]	1xDimethyl [N-Term]	0.000719192	0.000131431	1	1	1	P04036	P04036 [209-224]		0	1702.86	High	High	0.0001231	0.0005018	2.16
FALSE	High	[L].AVGEALTNIAATQIGDIKRIKL.[S]	1xDimethyl [N-Term]	8.25854e-09	0.000131431	1	1	1	P15254	P15254 [715-736]		1	2323.37	High	High	0.0001231	6.486e-09	4.97
FALSE	High	[L].ATVQQLDPIYVDVTQSSNDF.[LM]	1xDimethyl [N-Term]	1.4477e-05	0.000131431	1	2	3	P0AE06	P0AE06 [204-223]		2	2268.1	High	High	0.0001231	1.047e-05	2.84
FALSE	High	[L].AGADHAIIPVMLGDAVVAQKF.[A]	1xDimethyl [N-Term]	7.16045e-06	0.000131431	1	1	1	P0AB77	P0AB77 [321-341]		1	2151.16	High	High	0.0001231	5.248e-06	3.69
FALSE	High	[Y].AVNKDAIIKAVY.[Q]	1xDimethyl [N-Term]	9.64516e-05	0.000131431	1	1	2	P23847	P23847 [316-327]		0	1332.79	High	High	0.0001231	6.843e-05	2.83
FALSE	High	[Y].ATRDITATVDSIPL.[I]	1xDimethyl [N-Term]	8.43093e-06	0.000131431	1	1	1	P07650	P07650 [169-182]		0	1500.83	High	High	0.0001231	6.142e-06	2.31
FALSE	High	[L].AVMPDMDKFPY.[T]	1xDimethyl [N-Term]	7.36413e-05	0.000131431	1	1	2	P05055	P05055 [413-423]		1	1341.62	High	High	0.0001231	5.248e-05	2.1
FALSE	High	[Y].AVIVKGL.[N]	1xDimethyl [N-Term]	0.000619781	0.000131431	1	1	1	P76329	P76329 [228-234]		0	727.508	High	High	0.0001231	0.0004331	1.76
FALSE	High	[F].AVIVKAAEAAKQA.[-]	1xDimethyl [N-Term]	2.55231e-11	0.000131431	1	1	4	P0A858	P0A858 [243-255]		0	1297.78	High	High	0.0001231	2.131e-11	4.49
FALSE	High	[L].ATRILEITPERVIDF.[S]	1xDimethyl [N-Term]	2.26943e-06	0.000131431	1	1	1	P0A9U3	P0A9U3 [502-516]		1	1801.02	High	High	0.0001231	1.68e-06	3.27
FALSE	High	[Y].AVIGEATEELHL.[S]	1xDimethyl [N-Term]	3.39139e-09	0.000131431	1	1	1	P15254	P15254 [575-586]		1	1309.7	High	High	0.0001231	2.686e-09	3.95
FALSE	High	[L].AVIEEVMLDEPQYW.[K]	1xDimethyl [N-Term]	2.32327e-05	0.000131431	1	1	3	P0C8J8	P0C8J8 [313-326]		2	1749.84	High	High	0.0001231	1.677e-05	2.34
FALSE	High	[Y].AVPAFNIHNLETMQVVVETAANL.[H]	1xDimethyl [N-Term]	1.96372e-09	0.000131431	1	1	22	P0C8J6	P0C8J6 [19-41]		2	2509.31	High	High	0.0001231	1.562e-09	3.95
FALSE	High	[Y].ATVFEEMNALQHF.[E]	1xDimethyl [N-Term]	2.3152e-08	0.000131431	1	1	1	P05020	P05020 [280-292]		2	1564.75	High	High	0.0001231	1.801e-08	4.4
FALSE	High	[L].AVLADENVVHGPLEVL.[L]	1xDimethyl [N-Term]	2.29921e-09	0.000131431	1	1	2	P15288	P15288 [125-140]		2	1702.94	High	High	0.0001231	1.826e-09	4.03
FALSE	High	[L].AVKGRDGKLTVEDLTGGNF.[T]	1xDimethyl [N-Term]	2.12304e-14	0.000131431	1	1	2	P0AFG6	P0AFG6 [303-321]		2	2005.07	High	High	0.0001231	1.905e-14	5.26
FALSE	High	[Y].AVGSIKEMQEIVDSMTIETY.[K]	1xDimethyl [N-Term]	0.000203455	0.000131431	1	1	1	P37749	P37749 [277-296]		0	2272.11	High	High	0.0001231	0.0001439	3.38
FALSE	High	[Y].AVGQGPMWVVVNAH.[-]	1xDimethyl [N-Term]	1.10835e-07	0.000131431	1	1	1	P52697	P52697 [318-331]		1	1492.77	High	High	0.0001231	8.449e-08	3.47
FALSE	High	[L].AVGNGRILENGEVKPLDVKVGDIVIF.[N]	1xDimethyl [N-Term]	2.14614e-10	0.000131431	1	1	2	P0A6F9	P0A6F9 [42-67]		2	2779.57	High	High	0.0001231	1.754e-10	6.62
FALSE	High	[L].AVGNGRILENGEVKPL.[D]	1xDimethyl [N-Term]	8.59069e-09	0.000131431	1	1	3	P0A6F9	P0A6F9 [42-57]		1	1693.96	High	High	0.0001231	6.751e-09	3.08
FALSE	High	[L].ATVQAAGREDVDRAVKSAQQGQKIW.[A]	1xDimethyl [N-Term]	0.000519242	0.000131431	1	1	2	P17445	P17445 [36-60]		0	2740.45	High	High	0.0001231	0.0003624	3.01
FALSE	High	[Y].AVGINGTKNDYQTY.[A]	1xDimethyl [N-Term]	2.3122e-09	0.000131431	1	1	1	P0A940	P0A940 [455-468]		1	1571.77	High	High	0.0001231	1.838e-09	3.91
FALSE	High	[L].AVIAEAVKAAGY.[E]	1xDimethyl [N-Term]	6.49042e-08	0.000131431	1	1	1	P0A6P9	P0A6P9 [224-235]		0	1190.68	High	High	0.0001231	4.998e-08	3.43
FALSE	High	[F].AERVDKDAVSRL.[E]	1xDimethyl [N-Term]	0.000327251	0.000131431	1	1	2	P0A8M0	P0A8M0 [289-300]		0	1386.77	High	High	0.0001231	0.0002295	2.36
FALSE	High	[F].AYAKDGISY.[T]	1xDimethyl [N-Term]	0.000993089	0.000131431	1	1	1	P09373	P09373 [658-666]		1	1015.51	High	High	0.0001231	0.0006882	1.88
FALSE	High	[Y].ATLVDEGIPVRL.[S]	1xDimethyl [N-Term]	3.37672e-08	0.000131431	1	1	2	P0AFG3	P0AFG3 [602-613]		1	1310.77	High	High	0.0001231	2.607e-08	3.53
FALSE	High	[W].DAFGLPAEGAAVKNNTAPAPW.[T]	1xDimethyl [N-Term]	6.41771e-08	0.000131431	1	1	2	P07813	P07813 [80-100]		2	2125.07	High	High	0.0001231	4.93e-08	3.52
FALSE	High	[Y].ATAQSRETGIASVKANGTSQTVKDNT.[-]	1xDimethyl [N-Term]	1.36935e-09	0.000131431	1	1	2	P76402	P76402 [85-110]		0	2663.36	High	High	0.0001231	1.098e-09	8.08
FALSE	High	[L].DAFGAANDVLKGAVQGIAEL.[I]	1xDimethyl [N-Term]	2.68036e-08	0.000131431	1	1	3	P0A9A6	P0A9A6 [180-199]		2	1987.05	High	High	0.0001231	2.077e-08	4.62
FALSE	High	[F].DAEGKPSKAAEGW.[A]	1xDimethyl [N-Term]	4.2966e-09	0.000131431	1	1	1	P00961	P00961 [82-94]		0	1373.67	High	High	0.0001231	3.405e-09	3.99
FALSE	High	[L].AFQVQDDILDVVGDTATL.[G]	1xDimethyl [N-Term]	1.45588e-05	0.000131431	1	1	3	P22939	P22939 [218-235]		2	1947.99	High	High	0.0001231	1.058e-05	3.41
FALSE	High	[L].AFRDADGTTRLEY.[S]	1xDimethyl [N-Term]	8.24312e-06	0.000131431	1	1	1	P00363	P00363 [554-566]		2	1542.75	High	High	0.0001231	6.02e-06	3.62
FALSE	High	[Y].DADAKDAPQNAIIGGASLW.[V]	1xDimethyl [N-Term]	0.000187054	0.000131431	1	1	2	P0AG80	P0AG80 [293-311]		1	1940.97	High	High	0.0001231	0.0001321	2.94
FALSE	High	[L].DACQVNDRSVDDVIAQVKQIVGDMPVYL.[T]	1xCarbamidomethyl [C3]; 1xDimethyl [N-Term]	3.62206e-06	0.000131431	1	1	2	P60651	P60651 [200-227]		1	3175.58	High	High	0.0001231	2.664e-06	3.63
FALSE	High	[F].DAAGISFPYPQMDVNF.[K]	1xDimethyl [N-Term]	0.000925233	0.000131431	1	1	1	P0C0S1	P0C0S1 [262-277]		2	1799.83	High	High	0.0001231	0.0006446	2.16
FALSE	High	[L].CVKEGMAKNTY.[G]	1xCarbamidomethyl [C1]; 1xDimethyl [N-Term]	2.75693e-08	0.000131431	1	1	1	P0A6F3	P0A6F3 [256-266]		0	1328.63	High	High	0.0001231	2.133e-08	2.87
FALSE	High	[Y].ATDDNNHEGALNVIQAVLDNTSPF.[N]	1xDimethyl [N-Term]	4.74065e-07	0.000131431	1	1	3	P75792	P75792 [246-269]		2	2583.23	High	High	0.0001231	3.561e-07	3.79
FALSE	High	[W].CTADVGWVTGHSY.[L]	1xCarbamidomethyl [C1]; 1xDimethyl [N-Term]	1.71541e-09	0.000131431	1	1	1	P27550	P27550 [303-315]		1	1480.65	High	High	0.0001231	1.367e-09	3.51
FALSE	High	[W].CSVGTAAAVGIF.[I]	1xCarbamidomethyl [C1]; 1xDimethyl [N-Term]	9.53736e-05	0.000131431	1	1	1	P0ADQ7	P0ADQ7 [88-99]		0	1180.6	High	High	0.0001231	6.782e-05	2.11
FALSE	High	[L].CSHDDTQKIY.[A]	1xCarbamidomethyl [C1]; 1xDimethyl [N-Term]	2.15929e-05	0.000131431	1	1	2	P06999	P06999 [295-304]		0	1294.57	High	High	0.0001231	1.556e-05	2.81
FALSE	High	[F].CQGGQGGNGGGQQQKF.[M]	1xCarbamidomethyl [C1]; 1xDimethyl [N-Term]	1.22186e-10	0.000131431	1	1	1	P0C0V0	P0C0V0 [95-110]		0	1635.73	High	High	0.0001231	1.002e-10	4.01
FALSE	High	[F].CQEEDKSTNRPY.[T]	1xCarbamidomethyl [C1]; 1xDimethyl [N-Term]	5.23976e-08	0.000131431	1	1	2	P0A993	P0A993 [224-235]		0	1554.69	High	High	0.0001231	4.026e-08	3
FALSE	High	[Y].AGAQKNIGPAGL.[T]	1xDimethyl [N-Term]	1.35926e-06	0.000131431	1	1	1	P23721	P23721 [194-205]		0	1124.64	High	High	0.0001231	1.013e-06	3.28
FALSE	High	[L].DAGKAGVEVDDRGF.[I]	1xDimethyl [N-Term]	3.02613e-10	0.000131431	1	1	3	P0A9P0	P0A9P0 [281-294]		0	1463.71	High	High	0.0001231	2.461e-10	3.93
FALSE	High	[L].DAGKAGVEVDDRGFIRVDKQL.[R]	1xDimethyl [N-Term]	1.21444e-06	0.000131431	1	1	4	P0A9P0	P0A9P0 [281-301]		1	2316.23	High	High	0.0001231	9.054e-07	3.6
FALSE	High	[L].DAGTGAVHTAPGHGPDDYVIGQKY.[G]	1xDimethyl [N-Term]	0.000402181	0.000131431	1	1	1	P00956	P00956 [326-349]		1	2454.17	High	High	0.0001231	0.0002815	2.41
FALSE	High	[L].DAHKGQLPTRL.[W]	1xDimethyl [N-Term]	0.000355802	0.000131431	1	1	2	P36683	P36683 [725-735]		1	1263.72	High	High	0.0001231	0.00025	2.43
FALSE	High	[F].DAIQAAKARNIDVL.[I]	1xDimethyl [N-Term]	8.4577e-08	0.000131431	1	1	1	P10121	P10121 [366-379]		0	1525.87	High	High	0.0001231	6.481e-08	3.37
FALSE	High	[F].DALNIPGHHPARADHDTF.[W]	1xDimethyl [N-Term]	1.03724e-06	0.000131431	1	1	1	P08312	P08312 [141-158]		1	2011.97	High	High	0.0001231	7.756e-07	3.93
FALSE	High	[Y].DAIIKEMDDNEGSLTL.[A]	1xDimethyl [N-Term]	0.0003741	0.000131431	1	1	1	P15639	P15639 [154-169]		1	1791.87	High	High	0.0001231	0.0002619	2.77
FALSE	High	[L].DAIIASVTESLKEGDDVALVGF.[G]	1xDimethyl [N-Term]	5.3964e-07	0.000131431	1	1	7	P0ACF4	P0ACF4 [26-47]		2	2277.19	High	High	0.0001231	4.049e-07	2.43
FALSE	High	[L].ATAESVVDAIERAKHAAGQVKVQG.[-]	1xDimethyl [N-Term]	7.91508e-07	0.000131431	1	1	3	P33221	P33221 [369-392]		0	2463.33	High	High	0.0001231	5.919e-07	5.22
FALSE	High	[L].DAIIASVTESLKEGDDVAL.[V]	1xDimethyl [N-Term]	2.36796e-08	0.000131431	1	1	3	P0ACF4	P0ACF4 [26-44]		1	1974.03	High	High	0.0001231	1.841e-08	3.56
FALSE	High	[F].ATAGASVVVSDINADAANHVVDEIQQL.[G]	1xDimethyl [N-Term]	0.000570483	0.000131431	1	1	2	P0AET8	P0AET8 [32-58]		0	2735.38	High	High	0.0001231	0.0003994	3.15
FALSE	High	[F].AFNQGEVCTCPSRAL.[V]	2xCarbamidomethyl [C8; C10]; 1xDimethyl [N-Term]	6.09256e-09	0.000131431	1	1	2	P37685	P37685 [300-314]		1	1737.8	High	High	0.0001231	4.786e-09	3.97
FALSE	High	[W].ATGETGKTITESF.[M]	1xDimethyl [N-Term]	0.000380403	0.000131431	1	1	1	P24082	P24082 [84-96]		0	1369.68	High	High	0.0001231	0.0002667	2.92
FALSE	High	[F].ATAGASVVVSDINADAANHVVDEIQQLGGQAF.[A]	1xDimethyl [N-Term]	3.66654e-14	0.000131431	1	1	4	P0AET8	P0AET8 [32-63]		1	3195.59	High	High	0.0001231	3.287e-14	6.18
FALSE	High	[F].DAKMVGKDPRSDIALIQIQNPKNL.[T]	1xDimethyl [N-Term]	6.5434e-06	0.000131431	1	1	1	P0C0V0	P0C0V0 [150-173]		1	2692.48	High	High	0.0001231	4.788e-06	4.44
FALSE	High	[Y].ATAQQKLQDGNW.[R]	1xDimethyl [N-Term]	2.63886e-07	0.000131431	1	1	1	P0AC02	P0AC02 [37-48]		1	1387.7	High	High	0.0001231	1.994e-07	2.87
FALSE	High	[W].DAKEAGQAKESAWNEKF.[A]	1xDimethyl [N-Term]	3.82221e-08	0.000131431	1	1	1	P27302	P27302 [295-311]		1	1936.94	High	High	0.0001231	2.952e-08	5.32
FALSE	High	[W].DAKEAGQAKESAW.[N]	1xDimethyl [N-Term]	8.82463e-10	0.000131431	1	1	2	P27302	P27302 [295-307]		0	1418.69	High	High	0.0001231	7.092e-10	4.46
FALSE	High	[F].DAKAGIALNDNFVKL.[V]	1xDimethyl [N-Term]	2.93066e-13	0.000131431	1	1	3	P0A9B2	P0A9B2 [294-308]		2	1616.9	High	High	0.0001231	2.567e-13	5.84
FALSE	High	[F].DAKAGIALNDNF.[V]	1xDimethyl [N-Term]	0.000789559	0.000131431	1	1	2	P0A9B2	P0A9B2 [294-305]		1	1276.65	High	High	0.0001231	0.0005486	2.33
FALSE	High	[Y].DAHRDGFVIAGGGGMVVVEELEHAL.[A]	1xDimethyl [N-Term]	8.29812e-14	0.000131431	1	1	3	P0A953	P0A953 [223-247]		2	2606.3	High	High	0.0001231	7.373e-14	6.76
FALSE	High	[L].DAHKGQLPTRLW.[V]	1xDimethyl [N-Term]	3.89724e-06	0.000131431	1	1	2	P36683	P36683 [725-736]		2	1449.8	High	High	0.0001231	2.861e-06	3.23
FALSE	High	[F].ATAGVDVPDSVFY.[T]	1xDimethyl [N-Term]	0.000260269	0.000131431	1	1	1	P0AF24	P0AF24 [57-69]		1	1368.67	High	High	0.0001231	0.0001829	2.7
FALSE	High	[Y].AYDTKYIDEDGAKVVVPAAIAPEINDKIRAIAVQAY.[Q]	1xDimethyl [N-Term]	8.48344e-10	0.000131431	1	1	1	P0A6J8	P0A6J8 [255-290]		2	3919.09	High	High	0.0001231	6.832e-10	7.2
FALSE	High	[F].CNIDSAVLLPEVW.[V]	1xCarbamidomethyl [C1]; 1xDimethyl [N-Term]	0.000406682	0.000131431	1	1	1	P0A6V1	P0A6V1 [360-372]		2	1543.78	High	High	0.0001231	0.0002852	1.98
FALSE	High	[F].CIVGPHVEIGEGTVL.[K]	1xCarbamidomethyl [C1]; 1xDimethyl [N-Term]	1.99561e-05	0.000131431	1	1	1	P0A722	P0A722 [30-44]		0	1607.85	High	High	0.0001231	1.444e-05	3.17
FALSE	High	[F].CDVAHGRPVAPDANEPVKL.[A]	1xCarbamidomethyl [C1]; 1xDimethyl [N-Term]	1.63693e-06	0.000131431	1	1	1	P60716	P60716 [101-119]		0	2073.05	High	High	0.0001231	1.215e-06	3.84
FALSE	High	[F].CDALGTIRDIIEPRGATIVGHWPTAGY.[H]	1xCarbamidomethyl [C1]; 1xDimethyl [N-Term]	3.6655e-05	0.000131431	1	1	1	P61949	P61949 [99-125]		2	2967.51	High	High	0.0001231	2.63e-05	3.35
FALSE	High	[F].CAHAPGAVEPLQSAIKY.[F]	1xCarbamidomethyl [C1]; 1xDimethyl [N-Term]	1.91848e-05	0.000131431	1	1	1	P31979	P31979 [398-414]		1	1839.94	High	High	0.0001231	1.385e-05	3.53
FALSE	High	[F].CAGVDRAISIVENALAIY.[G]	1xCarbamidomethyl [C1]; 1xDimethyl [N-Term]	4.27801e-08	0.000131431	1	1	2	P62623	P62623 [12-29]		1	1963.03	High	High	0.0001231	3.309e-08	3.36
FALSE	High	[L].CAGIEKISGRKPF.[Y]	1xCarbamidomethyl [C1]; 1xDimethyl [N-Term]	7.16045e-06	0.000131431	1	1	2	P0AF24	P0AF24 [160-172]		0	1490.81	High	High	0.0001231	5.241e-06	3.78
FALSE	High	[L].CAFGGLDAVTHAMEAY.[V]	1xCarbamidomethyl [C1]; 1xDimethyl [N-Term]	0.000227566	0.000131431	1	1	1	P0A9Q7	P0A9Q7 [647-662]		2	1740.77	High	High	0.0001231	0.0001605	2.32
FALSE	High	[L].AYVGDVVGTGSSRKSATNSVLW.[F]	1xDimethyl [N-Term]	0.000910219	0.000131431	1	1	1	P36683	P36683 [234-255]		2	2282.18	High	High	0.0001231	0.0006318	3.01
FALSE	High	[L].AYVDRDHAPL.[M]	1xDimethyl [N-Term]	1.73935e-07	0.000131431	1	1	3	P0ABB0	P0ABB0 [473-482]		1	1184.61	High	High	0.0001231	1.323e-07	3.14
FALSE	High	[L].AYVDELTPEQIREY.[R]	1xDimethyl [N-Term]	1.31071e-08	0.000131431	1	1	1	P00962	P00962 [120-133]		2	1753.86	High	High	0.0001231	1.022e-08	4.34
FALSE	High	[Y].AYTELSKISPRF.[T]	1xDimethyl [N-Term]	2.58334e-06	0.000131431	1	1	1	P0AB71	P0AB71 [206-217]		2	1439.79	High	High	0.0001231	1.907e-06	3.05
FALSE	High	[L].AYQVRTEDGVLVDESPVSAPL.[D]	1xDimethyl [N-Term]	8.14846e-05	0.000131431	1	1	1	P0A9K9	P0A9K9 [12-32]		2	2273.17	High	High	0.0001231	5.795e-05	3.6
FALSE	High	[L].AYQNAVTAVSEGKPDSIPAAEKF.[A]	1xDimethyl [N-Term]	2.17892e-07	0.000131431	1	1	1	P76576	P76576 [56-78]		1	2421.23	High	High	0.0001231	1.651e-07	4.11
FALSE	High	[L].ATLPTYEEAIARL.[M]	1xDimethyl [N-Term]	4.31536e-05	0.000131431	1	1	1	P0A7J3	P0A7J3 [127-139]		2	1475.81	High	High	0.0001231	3.087e-05	2.59
FALSE	High	[L].AYPINKL.[H]	1xDimethyl [N-Term]	9.80915e-05	0.000131431	1	1	2	P02358	P02358 [48-54]		1	846.508	High	High	0.0001231	6.98e-05	2.14
FALSE	High	[F].AYISDQQKVY.[A]	1xDimethyl [N-Term]	8.86536e-05	0.000131431	1	1	1	P61320	P61320 [59-68]		1	1242.64	High	High	0.0001231	6.327e-05	2.17
FALSE	High	[F].AFTDRQKIY.[D]	1xDimethyl [N-Term]	0.000602902	0.000131431	1	1	1	P33599	P33599 [335-343]		1	1169.63	High	High	0.0001231	0.0004207	2.22
FALSE	High	[F].AYHVNDPERY.[G]	1xDimethyl [N-Term]	3.40686e-05	0.000131431	1	1	1	P37744	P37744 [137-146]		1	1291.61	High	High	0.0001231	2.445e-05	2.69
FALSE	High	[F].CENPGKIQSRAELL.[K]	1xCarbamidomethyl [C1]; 1xDimethyl [N-Term]	6.50665e-06	0.000131431	1	1	1	P0A9Q1	P0A9Q1 [173-186]		1	1642.86	High	High	0.0001231	4.765e-06	3.46
FALSE	High	[W].CETSTPDLELARRF.[A]	1xCarbamidomethyl [C1]; 1xDimethyl [N-Term]	2.4717e-05	0.000131431	1	1	1	P0A9G6	P0A9G6 [288-301]		2	1722.85	High	High	0.0001231	1.785e-05	3.57
FALSE	High	[F].CGAEGLNNVITL.[S]	1xCarbamidomethyl [C1]; 1xDimethyl [N-Term]	5.10896e-05	0.000131431	1	1	1	P0A862	P0A862 [95-106]		1	1288.66	High	High	0.0001231	3.654e-05	2.51
FALSE	High	[F].CGAEGLNNVITLSTF.[R]	1xCarbamidomethyl [C1]; 1xDimethyl [N-Term]	3.9884e-05	0.000131431	1	1	1	P0A862	P0A862 [95-109]		2	1623.8	High	High	0.0001231	2.867e-05	2.28
FALSE	High	[W].ATGNPALRGSSVMF.[L]	1xDimethyl [N-Term]	6.58036e-06	0.000131431	1	1	1	P08506	P08506 [99-112]		1	1435.74	High	High	0.0001231	4.821e-06	2.73
FALSE	High	[L].ATGNVGKVREL.[A]	1xDimethyl [N-Term]	3.09596e-05	0.000131431	1	1	1	P52061	P52061 [7-17]		0	1171.68	High	High	0.0001231	2.231e-05	2.22
FALSE	High	[W].ATHGEPSEVNAHPHVSEHIVVVHNGIIENHEPLREEL.[K]	1xDimethyl [N-Term]	7.92445e-06	0.000131431	1	1	1	P17169	P17169 [76-112]		1	4154.08	High	High	0.0001231	5.777e-06	1.92
FALSE	High	[F].CIGTNQVDLDAAAKRGIPVFNAPF.[S]	1xCarbamidomethyl [C1]; 1xDimethyl [N-Term]	0.000109143	0.000131431	1	1	1	P0A9T0	P0A9T0 [83-106]		2	2602.34	High	High	0.0001231	7.749e-05	2.25
FALSE	High	[F].CIGTNQVDLDAAAKRGIPVF.[N]	1xCarbamidomethyl [C1]; 1xDimethyl [N-Term]	7.90841e-12	0.000131431	1	1	2	P0A9T0	P0A9T0 [83-102]		1	2173.14	High	High	0.0001231	6.688e-12	6.22
FALSE	High	[L].CLGGKIAPIFF.[N]	1xCarbamidomethyl [C1]; 1xDimethyl [N-Term]	8.91939e-06	0.000131431	1	1	3	P36683	P36683 [273-283]		2	1250.7	High	High	0.0001231	6.501e-06	2.77
FALSE	High	[F].AGAPSLTVDAVIVPCGNIADIADNGDANYY.[L]	1xCarbamidomethyl [C15]; 1xDimethyl [N-Term]	3.60413e-05	0.000131431	1	1	2	P21179	P21179 [655-684]		2	3064.46	High	High	0.0001231	2.595e-05	4.51
FALSE	High	[L].CIETGEVVYF.[K]	1xCarbamidomethyl [C1]; 1xDimethyl [N-Term]	0.000300967	0.000131431	1	1	1	P0AC41	P0AC41 [184-193]		1	1244.59	High	High	0.0001231	0.0002111	2.59
FALSE	High	[L].CMGNQARVADGATVVSTSTRNFPNRLGTGANVF.[L]	1xCarbamidomethyl [C1]; 1xDimethyl [N-Term]	8.3052e-09	0.000131431	1	1	1	P36683	P36683 [772-804]		2	3496.72	High	High	0.0001231	6.505e-09	4.36
FALSE	High	[Y].ATHPIFSGNAANNL.[R]	1xDimethyl [N-Term]	1.16749e-06	0.000131431	1	1	2	P0A717	P0A717 [248-261]		1	1454.74	High	High	0.0001231	8.722e-07	3.01
FALSE	High	[Y].ATKEDAKRAMDVY.[C]	1xDimethyl [N-Term]	4.51188e-06	0.000131431	1	1	2	P0A6A3	P0A6A3 [294-306]		0	1525.77	High	High	0.0001231	3.319e-06	3
FALSE	High	[Y].CGVVTGEAILGANIF.[R]	1xCarbamidomethyl [C1]; 1xDimethyl [N-Term]	0.000116753	0.000131431	1	1	2	P0A8C1	P0A8C1 [18-32]		1	1548.81	High	High	0.0001231	8.279e-05	2.96
FALSE	High	[F].ATKVQNTNGVY.[V]	1xDimethyl [N-Term]	0.000365856	0.000131431	1	1	2	P0A6F3	P0A6F3 [334-344]		0	1222.64	High	High	0.0001231	0.0002573	1.97
FALSE	High	[F].ATKVQNTNGVY.[V]	1xDimethyl [K3]; 1xDimethyl [N-Term]	0.000307765	0.000131431	1	1	1	P0A6F3	P0A6F3 [334-344]	P0A6F3 1xDimethyl [K336]	0	1250.67	High	High	0.0001231	0.0002162	1.98
FALSE	High	[W].AFSETIHSRSY.[T]	1xDimethyl [N-Term]	1.6186e-06	0.000131431	1	1	2	P69924	P69924 [113-123]		1	1325.65	High	High	0.0001231	1.199e-06	3.54
FALSE	High	[F].ATIAVAADKVDVL.[K]	1xDimethyl [N-Term]	1.99978e-08	0.000131431	1	1	1	P15288	P15288 [264-276]		0	1313.77	High	High	0.0001231	1.558e-08	2.95
FALSE	High	[Y].ATLEEAIDAAREEF.[L]	1xDimethyl [N-Term]	2.4911e-08	0.000131431	1	1	2	P25738	P25738 [5-18]		1	1592.78	High	High	0.0001231	1.936e-08	3.7
FALSE	High	[F].CGANPDTRL.[S]	1xCarbamidomethyl [C1]; 1xDimethyl [N-Term]	0.000420484	0.000131431	1	1	1	P22259	P22259 [125-133]		0	1031.49	High	High	0.0001231	0.0002951	2.02
FALSE	High	[F].CKDSILEAIDAGIKL.[I]	1xCarbamidomethyl [C1]; 1xDimethyl [N-Term]	1.48429e-12	0.000131431	1	1	3	P0AGE9	P0AGE9 [78-92]		1	1673.91	High	High	0.0001231	1.276e-12	5.17
FALSE	High	[F].DLNVKGW.[F]	1xDimethyl [N-Term]	0.000684443	0.000131431	1	1	1	P34210	P34210 [133-139]		1	859.467	High	High	0.0001231	0.000478	1.97
FALSE	High	[L].AERQEKISTW.[L]	1xDimethyl [N-Term]	0.000151154	0.000131431	1	1	2	P0ACG1	P0ACG1 [52-61]		0	1275.67	High	High	0.0001231	0.0001067	3.17
FALSE	High	[W].DLNYGEIAKIF.[R]	1xDimethyl [N-Term]	1.42345e-05	0.000131431	1	1	1	P00350	P00350 [350-360]		2	1310.7	High	High	0.0001231	1.033e-05	2.74
FALSE	High	[L].AQEKRPDLMIDGPLQY.[D]	1xDimethyl [N-Term]	1.82184e-06	0.000131431	1	1	2	P0A9M8	P0A9M8 [612-627]		2	1901.98	High	High	0.0001231	1.349e-06	3.59
FALSE	High	[L].EARGHNVTVIDPVEKL.[L]	1xDimethyl [N-Term]	5.83166e-08	0.000131431	1	1	1	P00561	P00561 [139-154]		0	1804.99	High	High	0.0001231	4.491e-08	3.93
FALSE	High	[F].EARFIEAMDDDFNTPEAY.[S]	1xDimethyl [N-Term]	3.49279e-08	0.000131431	1	1	1	P21888	P21888 [339-356]		2	2161.94	High	High	0.0001231	2.705e-08	3.94
FALSE	High	[L].AQELRPVISAVTETIEAGTL.[R]	1xDimethyl [N-Term]	1.50238e-07	0.000131431	1	1	2	P10030	P10030 [217-236]		1	2126.17	High	High	0.0001231	1.141e-07	3.31
FALSE	High	[L].EAQGEVARF.[A]	1xDimethyl [N-Term]	0.000658551	0.000131431	1	1	1	P0ABC7	P0ABC7 [300-308]		0	1034.53	High	High	0.0001231	0.0004581	2.43
FALSE	High	[W].EAQFGDFANGAQVVIDQF.[I]	1xDimethyl [N-Term]	4.32648e-08	0.000131431	1	1	2	P0AFG3	P0AFG3 [683-700]		2	1983.94	High	High	0.0001231	3.329e-08	3.89
FALSE	High	[F].EAPNAPHVF.[Q]	1xDimethyl [N-Term]	0.000164423	0.000131431	1	1	1	P0AG86	P0AG86 [24-32]		0	1009.51	High	High	0.0001231	0.0001165	2.39
FALSE	High	[L].EANGLREVEVIY.[R]	1xDimethyl [N-Term]	9.11804e-05	0.000131431	1	1	1	P60757	P60757 [178-189]		1	1419.75	High	High	0.0001231	6.49e-05	2.28
FALSE	High	[L].EANGKVGATY.[S]	1xDimethyl [N-Term]	3.16646e-05	0.000131431	1	1	1	P0A8T7	P0A8T7 [1293-1302]		0	1037.53	High	High	0.0001231	2.279e-05	1.86
FALSE	High	[L].EAMQADSGIRL.[H]	1xDimethyl [N-Term]	4.88408e-05	0.000131431	1	1	1	P0A6F3	P0A6F3 [394-404]		0	1218.61	High	High	0.0001231	3.495e-05	2.48
FALSE	High	[L].EAMPQLKKGEILEVVSDCPQSINNIPL.[D]	1xCarbamidomethyl [C18]; 1xDimethyl [N-Term]	1.37708e-09	0.000131431	1	1	2	P0AA31	P0AA31 [26-52]		2	3050.59	High	High	0.0001231	1.099e-09	6.21
FALSE	High	[L].EALMGNARTAY.[A]	1xDimethyl [N-Term]	0.000168153	0.000131431	1	1	1	P0ACI6	P0ACI6 [15-25]		1	1224.6	High	High	0.0001231	0.0001191	2.63
FALSE	High	[F].EAIIQEVISGGHDLVL.[K]	1xDimethyl [N-Term]	2.09734e-06	0.000131431	1	1	3	P0AAC0	P0AAC0 [98-113]		1	1720.95	High	High	0.0001231	1.556e-06	2.9
FALSE	High	[F].EAIIQEVISGGHDL.[V]	1xDimethyl [N-Term]	7.06266e-08	0.000131431	1	1	1	P0AAC0	P0AAC0 [98-111]		0	1508.8	High	High	0.0001231	5.414e-08	3.12
FALSE	High	[W].EAIKKAAESRPAPF.[L]	1xDimethyl [N-Term]	3.42368e-06	0.000131431	1	1	2	P21513	P21513 [192-205]		0	1542.86	High	High	0.0001231	2.525e-06	4.26
FALSE	High	[L].EALGIKTL.[L]	1xDimethyl [N-Term]	8.28705e-05	0.000131431	1	1	1	P05459	P05459 [136-143]		1	872.545	High	High	0.0001231	5.9e-05	2.2
FALSE	High	[L].EALGGADNIVSLDNCITRL.[R]	1xCarbamidomethyl [C15]; 1xDimethyl [N-Term]	6.06103e-13	0.000131431	1	1	2	P19642	P19642 [457-475]		2	2059.05	High	High	0.0001231	5.263e-13	6.18
FALSE	High	[Y].EARPNVTVDVASL.[C]	1xDimethyl [N-Term]	0.000191295	0.000131431	1	1	1	P07004	P07004 [120-132]		0	1398.76	High	High	0.0001231	0.0001352	3.01
FALSE	High	[L].EARPTADLCIDCKTL.[A]	2xCarbamidomethyl [C9; C12]; 1xDimethyl [N-Term]	1.0431e-06	0.000131431	1	1	1	P0ABS1	P0ABS1 [127-141]		1	1790.88	High	High	0.0001231	7.787e-07	3.83
FALSE	High	[F].EARRAELEAKLAEVL.[A]	1xDimethyl [N-Term]	7.87817e-05	0.000131431	1	1	4	P0A7R1	P0A7R1 [48-62]		2	1725.99	High	High	0.0001231	5.627e-05	2.08
FALSE	High	[F].AEDREKASDAGRKGGQHSGGNF.[K]	1xDimethyl [N-Term]	4.66909e-05	0.000131431	1	1	2	P21361	P21361 [12-33]		0	2302.09	High	High	0.0001231	3.347e-05	3.38
FALSE	High	[F].EEANPVSEVTIGMVGKY.[I]	1xDimethyl [N-Term]	5.90801e-11	0.000131431	1	1	1	P0A7E5	P0A7E5 [282-298]		0	1850.92	High	High	0.0001231	4.884e-11	3.3
FALSE	High	[F].EEAKPVLEDQLAKSIANIL.[-]	1xDimethyl [N-Term]	1.12996e-05	0.000131431	1	1	1	P13979	P13979 [226-244]		2	2109.18	High	High	0.0001231	8.205e-06	4.07
FALSE	High	[Y].EDRMVQLDRY.[S]	1xDimethyl [N-Term]	1.36843e-05	0.000131431	1	1	1	P0A796	P0A796 [47-56]		1	1352.66	High	High	0.0001231	9.907e-06	2.73
FALSE	High	[L].AQDILGKTEVTY.[G]	1xDimethyl [N-Term]	1.16223e-05	0.000131431	1	1	1	P0A8N3	P0A8N3 [302-313]		1	1365.73	High	High	0.0001231	8.448e-06	2.98
FALSE	High	[F].AEATGIDSLAVAIGTAHGMY.[A]	1xDimethyl [N-Term]	3.74038e-16	0.000131431	1	1	8	P0C8J6	P0C8J6 [164-183]		1	1975.98	High	High	0.0001231	3.501e-16	6.12
FALSE	High	[F].EDGDHNKPDAKL.[T]	1xDimethyl [N-Term]	8.03961e-08	0.000131431	1	1	2	P22256	P22256 [361-372]		0	1366.66	High	High	0.0001231	6.158e-08	3.46
FALSE	High	[F].AEATGIDSLAVAIGTAHGMY.[A]	1xOxidation [M19]; 1xDimethyl [N-Term]	4.91437e-14	0.000131431	1	1	2	P0C8J6	P0C8J6 [164-183]		1	1991.97	High	High	0.0001231	4.39e-14	4.87
FALSE	High	[F].ECAAPEVDETPRSDESPRQL.[V]	1xCarbamidomethyl [C2]; 1xDimethyl [N-Term]	0.000267647	0.000131431	1	1	1	P0A729	P0A729 [25-44]		0	2314.06	High	High	0.0001231	0.0001888	2.11
FALSE	High	[L].EALGEPMLSTSL.[M]	1xDimethyl [N-Term]	0.000570483	0.000131431	1	1	1	P0AFR4	P0AFR4 [134-145]		2	1275.65	High	High	0.0001231	0.0003993	2.35
FALSE	High	[L].AQDILGKTEVTYGDVTL.[D]	1xDimethyl [N-Term]	1.75141e-06	0.000131431	1	1	1	P0A8N3	P0A8N3 [302-318]		2	1850.97	High	High	0.0001231	1.298e-06	2.84
FALSE	High	[Y].EAVKQTTDY.[G]	1xDimethyl [N-Term]	1.82368e-05	0.000131431	1	1	2	P0AGE9	P0AGE9 [160-168]		0	1082.54	High	High	0.0001231	1.322e-05	2.96
FALSE	High	[F].EAVDAPEIIPDPFDPSKKRKPTML.[V]	1xDimethyl [N-Term]	7.47192e-08	0.000131431	1	1	2	P13029	P13029 [351-374]		1	2722.45	High	High	0.0001231	5.746e-08	5.04
FALSE	High	[L].EAVAKAGKPL.[L]	1xDimethyl [N-Term]	0.000139733	0.000131431	1	1	1	P0A6F5	P0A6F5 [238-247]		0	1011.62	High	High	0.0001231	9.893e-05	2.47
FALSE	High	[F].EATHGTAPKYAGQDKVNPGSIIL.[S]	1xDimethyl [N-Term]	1.79448e-09	0.000131431	1	1	6	P08200	P08200 [336-358]		1	2395.26	High	High	0.0001231	1.433e-09	3.62
FALSE	High	[F].EATHGTAPKY.[A]	1xDimethyl [N-Term]	1.25052e-05	0.000131431	1	1	1	P08200	P08200 [336-345]		0	1102.55	High	High	0.0001231	9.076e-06	3.1
FALSE	High	[F].EATDGAEMHQILSEY.[D]	1xDimethyl [N-Term]	8.09544e-07	0.000131431	1	1	1	P0A9Q1	P0A9Q1 [32-46]		1	1721.77	High	High	0.0001231	6.058e-07	3.57
FALSE	High	[Y].EATADLETEKVTIEGW.[N]	1xDimethyl [N-Term]	3.32013e-08	0.000131431	1	1	1	P0A8F0	P0A8F0 [42-57]		1	1819.9	High	High	0.0001231	2.575e-08	3.26
FALSE	High	[F].EARVKSSAQAKMEKDAADNEAKGKEY.[R]	1xDimethyl [N-Term]	0.000147799	0.000131431	1	1	1	P45523	P45523 [106-131]		0	2882.43	High	High	0.0001231	0.0001046	1.88
FALSE	High	[Y].EAWEEAEQKRKAAL.[A]	1xDimethyl [N-Term]	6.96143e-05	0.000131431	1	1	1	P0A9K3	P0A9K3 [321-334]		1	1686.88	High	High	0.0001231	4.964e-05	2.3
FALSE	High	[Y].AQDKADSLEKRL.[S]	1xDimethyl [N-Term]	5.42688e-07	0.000131431	1	1	1	P0AB55	P0AB55 [7-18]		1	1401.77	High	High	0.0001231	4.08e-07	4.28
FALSE	High	[L].EAIEVEKPIVEVTDADVDGMLDTL.[R]	1xDimethyl [N-Term]	1.74157e-06	0.000131431	1	1	1	P0A850	P0A850 [121-144]		1	2629.32	High	High	0.0001231	1.289e-06	4.22
FALSE	High	[L].EALAVALANIDPIIEL.[I]	1xDimethyl [N-Term]	0.00103719	0.000131431	1	1	2	P0AES4	P0AES4 [381-396]		2	1692.98	High	High	0.0001231	0.0007193	1.85
FALSE	High	[Y].DWVLDNITIPVHPRQY.[E]	1xDimethyl [N-Term]	5.59892e-09	0.000131431	1	1	2	P00962	P00962 [242-257]		2	1994.05	High	High	0.0001231	4.417e-09	4.74
FALSE	High	[F].DWPVTNLRESW.[D]	1xDimethyl [N-Term]	0.000747398	0.000131431	1	1	1	P34211	P34211 [115-125]		2	1430.71	High	High	0.0001231	0.00052	2.7
FALSE	High	[L].DWGVKVL.[A]	1xDimethyl [N-Term]	0.000365856	0.000131431	1	1	1	P22333	P22333 [64-70]		1	844.493	High	High	0.0001231	0.0002563	1.9
FALSE	High	[F].DWGSDLGDDSGNAINGIKTRTNNSIASSHIL.[A]	1xDimethyl [N-Term]	1.27431e-08	0.000131431	1	1	1	P0A927	P0A927 [212-242]		2	3256.58	High	High	0.0001231	9.981e-09	5.3
FALSE	High	[L].AQIDAVLEKQGSNKSSILDATIF.[L]	1xDimethyl [N-Term]	1.2282e-06	0.000131431	1	1	1	P0AEB7	P0AEB7 [44-66]		2	2476.33	High	High	0.0001231	9.123e-07	3.88
FALSE	High	[W].AEFQALDGDITDMVF.[I]	1xDimethyl [N-Term]	0.000257374	0.000131431	1	1	1	P45425	P45425 [112-126]		2	1699.79	High	High	0.0001231	0.0001813	2.9
FALSE	High	[F].DVVIASPDAMRVVGQLGQVL.[G]	1xDimethyl [N-Term]	1.55e-09	0.000131431	1	1	2	P0A7L0	P0A7L0 [112-131]		1	2095.16	High	High	0.0001231	1.236e-09	3.82
FALSE	High	[F].DVTHALQCRDPF.[G]	1xCarbamidomethyl [C8]; 1xDimethyl [N-Term]	1.10479e-05	0.000131431	1	1	1	P0A715	P0A715 [199-210]		1	1486.71	High	High	0.0001231	8.054e-06	4.24
FALSE	High	[L].DVTGRIAQTLL.[N]	1xDimethyl [N-Term]	0.000372022	0.000131431	1	1	1	P0ACJ8	P0ACJ8 [139-149]		1	1214.71	High	High	0.0001231	0.0002604	2.55
FALSE	High	[Y].DVTGAGDTVIGVLAATL.[A]	1xDimethyl [N-Term]	6.61752e-06	0.000131431	1	1	5	P76658	P76658 [258-274]		1	1600.88	High	High	0.0001231	4.841e-06	2.61
FALSE	High	[W].DVTEAQIRDFNPSGIIL.[S]	1xDimethyl [N-Term]	4.80233e-05	0.000131431	1	1	1	P04079	P04079 [40-56]		1	1916.01	High	High	0.0001231	3.446e-05	2.92
FALSE	High	[L].DVSREQLAEVAAHW.[R]	1xDimethyl [N-Term]	1.68885e-08	0.000131431	1	1	1	P75823	P75823 [314-327]		1	1638.82	High	High	0.0001231	1.317e-08	3.77
FALSE	High	[F].DVSQVRGGTPY.[G]	1xDimethyl [N-Term]	6.32596e-06	0.000131431	1	1	2	P0A8G6	P0A8G6 [150-160]		0	1206.61	High	High	0.0001231	4.636e-06	3.3
FALSE	High	[L].AQLTVIDVLATGF.[T]	1xDimethyl [N-Term]	0.000357791	0.000131431	1	1	1	P46118	P46118 [242-254]		2	1375.78	High	High	0.0001231	0.0002504	2.01
FALSE	High	[F].DVSMAVSTPRGLVTPVLRDVDTL.[G]	1xDimethyl [N-Term]	4.77331e-06	0.000131431	1	1	1	P0AFG6	P0AFG6 [268-290]		2	2469.34	High	High	0.0001231	3.507e-06	4.11
FALSE	High	[F].DVSMAVSTPRGL.[V]	1xDimethyl [N-Term]	6.39763e-06	0.000131431	1	1	1	P0AFG6	P0AFG6 [268-279]		0	1260.66	High	High	0.0001231	4.688e-06	3.51
FALSE	High	[F].AEGFLVTEIAKKL.[N]	1xDimethyl [N-Term]	2.09467e-07	0.000131431	1	1	1	P0DMC7	P0DMC7 [163-175]		2	1446.86	High	High	0.0001231	1.588e-07	3.25
FALSE	High	[F].DWVRPGIILY.[G]	1xDimethyl [N-Term]	0.000129899	0.000131431	1	2	2	P29012	P29012 [204-213]		2	1259.71	High	High	0.0001231	9.198e-05	2.33
FALSE	High	[Y].DYEGFGIGGAISSSKRTDAQNTAAY.[I]	1xDimethyl [N-Term]	1.09785e-10	0.000131431	1	1	6	P06996	P06996 [208-232]		2	2607.23	High	High	0.0001231	9.022e-11	7.46
FALSE	High	[L].AQKAVRTEGKQSPF.[S]	1xDimethyl [N-Term]	8.48344e-10	0.000131431	1	1	1	P77717	P77717 [86-99]		0	1574.86	High	High	0.0001231	6.806e-10	3.89
FALSE	High	[L].DYIRSTKVASGEAGGITQHIGAY.[H]	1xDimethyl [N-Term]	2.17989e-11	0.000131431	1	1	2	P0A705	P0A705 [409-431]		1	2422.24	High	High	0.0001231	1.826e-11	7.33
FALSE	High	[L].EAIASLEDLGAGF.[A]	1xDimethyl [N-Term]	6.61784e-05	0.000131431	1	1	1	P30958	P30958 [931-943]		2	1320.67	High	High	0.0001231	4.731e-05	3.02
FALSE	High	[L].AQEVLGTTKVTY.[G]	1xDimethyl [N-Term]	1.3499e-07	0.000131431	1	1	1	P0A8N5	P0A8N5 [302-313]		1	1337.73	High	High	0.0001231	1.03e-07	3.6
FALSE	High	[L].AGGIGNIRADHVQKGEINVGAKL.[V]	1xDimethyl [N-Term]	5.33143e-12	0.000131431	1	1	3	P15254	P15254 [414-436]		0	2345.3	High	High	0.0001231	4.512e-12	5.47
FALSE	High	[L].EAGPSIPVEILGL.[S]	1xDimethyl [N-Term]	0.000127729	0.000131431	1	1	1	P0A705	P0A705 [619-631]		1	1322.76	High	High	0.0001231	9.077e-05	2
FALSE	High	[L].EAFVQSGNKPEWMIL.[T]	1xDimethyl [N-Term]	2.44402e-05	0.000131431	1	1	1	P0A8T7	P0A8T7 [225-239]		2	1776.9	High	High	0.0001231	1.764e-05	2.12
FALSE	High	[Y].AQGEGMKHY.[V]	1xDimethyl [N-Term]	1.16093e-06	0.000131431	1	1	3	P0A9G6	P0A9G6 [370-378]		0	1048.49	High	High	0.0001231	8.657e-07	2.6
FALSE	High	[L].EADVALPVVREF.[I]	1xDimethyl [N-Term]	9.42523e-07	0.000131431	1	1	2	P0AGD7	P0AGD7 [40-51]		1	1372.75	High	High	0.0001231	7.044e-07	2.92
FALSE	High	[Y].EADLVDEAKRLL.[T]	1xDimethyl [N-Term]	3.46418e-10	0.000131431	1	1	5	P0A799	P0A799 [235-246]		2	1399.78	High	High	0.0001231	2.812e-10	4.18
FALSE	High	[L].EAIDAGIKL.[I]	1xDimethyl [N-Term]	4.26477e-06	0.000131431	1	1	1	P0AGE9	P0AGE9 [84-92]		0	957.562	High	High	0.0001231	3.126e-06	2.63
FALSE	High	[L].AQGERIEIRGF.[G]	1xDimethyl [N-Term]	0.000103761	0.000131431	1	1	2	P0A6Y1	P0A6Y1 [38-48]		0	1303.71	High	High	0.0001231	7.362e-05	2.31
FALSE	High	[F].AQGKKVPGYLEEEGANKSSNTETF.[V]	1xDimethyl [N-Term]	1.11995e-12	0.000131431	1	1	2	P0AC53	P0AC53 [293-316]		2	2612.28	High	High	0.0001231	9.637e-13	6.59
FALSE	High	[L].EAAGVPVIGTSPDAIDRAEDRERF.[Q]	1xDimethyl [N-Term]	1.74691e-08	0.000131431	1	1	1	P00968	P00968 [655-678]		0	2599.31	High	High	0.0001231	1.364e-08	5.57
FALSE	High	[L].EAAGVKTVRSLADIGEAL.[K]	1xDimethyl [N-Term]	9.09253e-13	0.000131431	1	1	3	P0AGE9	P0AGE9 [267-284]		1	1828.02	High	High	0.0001231	7.853e-13	4.99
FALSE	High	[F].AEDRERASEAGKKGGQHSGGNF.[K]	1xDimethyl [N-Term]	3.22039e-05	0.000131431	1	1	3	P56614	P56614 [12-33]		0	2316.11	High	High	0.0001231	2.311e-05	3.56
FALSE	High	[Y].DYVHRVRDIEADTPARY.[N]	1xDimethyl [N-Term]	0.000454508	0.000131431	1	1	1	P06149	P06149 [227-243]		1	2104.06	High	High	0.0001231	0.0003184	3.4
FALSE	High	[F].AEELTGRY.[R]	1xDimethyl [N-Term]	4.66909e-05	0.000131431	1	1	1	P63224	P63224 [63-70]		1	966.489	High	High	0.0001231	3.352e-05	2.35
FALSE	High	[F].DYRSKIEETRW.[R]	1xDimethyl [N-Term]	0.000695841	0.000131431	1	1	1	P0ABK2	P0ABK2 [105-115]		1	1510.76	High	High	0.0001231	0.0004842	2.94
FALSE	High	[L].AQGTDVSFGSF.[G]	1xDimethyl [N-Term]	8.71711e-05	0.000131431	1	1	1	P0ADY7	P0ADY7 [21-31]		1	1143.53	High	High	0.0001231	6.207e-05	2.48
FALSE	High	[Y].EADLVDEAKRL.[L]	1xDimethyl [N-Term]	1.96372e-09	0.000131431	1	1	2	P0A799	P0A799 [235-245]		1	1286.7	High	High	0.0001231	1.569e-09	3.63
FALSE	High	[L].AGGHSIDAPEPIFGL.[A]	1xDimethyl [N-Term]	7.2009e-06	0.000131431	1	1	1	P16456	P16456 [137-151]		1	1508.77	High	High	0.0001231	5.252e-06	2.99
FALSE	High	[F].EEHLQHEAQERL.[Q]	1xDimethyl [N-Term]	1.92741e-06	0.000131431	1	1	1	P39177	P39177 [59-70]		1	1546.76	High	High	0.0001231	1.429e-06	3.62
FALSE	High	[Y].EELGKIDIVRMVL.[-]	1xDimethyl [N-Term]	8.05735e-05	0.000131431	1	1	1	P0A8J4	P0A8J4 [75-87]		1	1542.89	High	High	0.0001231	5.727e-05	2.52
FALSE	High	[W].EKETGKPIYNAIVW.[Q]	1xDimethyl [N-Term]	2.60017e-05	0.000131431	1	1	3	P0A6F3	P0A6F3 [91-104]		1	1675.91	High	High	0.0001231	1.872e-05	4.46
FALSE	High	[W].EKETGKPIY.[N]	1xDimethyl [N-Term]	0.000177851	0.000131431	1	1	3	P0A6F3	P0A6F3 [91-99]		0	1092.59	High	High	0.0001231	0.0001257	2.03
FALSE	High	[F].EKDPQTEAIVMIGEIGGSAEEEAAAY.[I]	1xDimethyl [N-Term]	0.000171006	0.000131431	1	1	1	P0AGE9	P0AGE9 [196-221]		0	2736.29	High	High	0.0001231	0.000121	3.9
FALSE	High	[F].ADVAGCDEAKEEVAELVEY.[L]	1xCarbamidomethyl [C6]; 1xDimethyl [N-Term]	1.85857e-08	0.000131431	1	1	2	P0AAI3	P0AAI3 [152-170]		1	2124.96	High	High	0.0001231	1.446e-08	4.31
FALSE	High	[L].AGGVAVIKVGAATEVEMKEKKARVEDAL.[H]	1xDimethyl [N-Term]	0.000363823	0.000131431	1	1	1	P0A6F5	P0A6F5 [373-400]		0	2897.61	High	High	0.0001231	0.0002559	4.3
FALSE	High	[F].EKAGGKTQTAPVATPQELADYDAIIF.[G]	1xDimethyl [N-Term]	1.7667e-08	0.000131431	1	1	2	P0A8G6	P0A8G6 [49-74]		2	2762.42	High	High	0.0001231	1.379e-08	5.29
FALSE	High	[F].ADVKKVDVTGTSKGKGF.[A]	1xDimethyl [N-Term]	3.99499e-13	0.000131431	1	1	7	P60438	P60438 [102-118]		0	1764.99	High	High	0.0001231	3.485e-13	6.86
FALSE	High	[F].EHYKDLEKGKW.[V]	1xDimethyl [N-Term]	2.51606e-09	0.000131431	1	1	3	P0A7A9	P0A7A9 [140-150]		2	1460.75	High	High	0.0001231	1.998e-09	2.86
FALSE	High	[L].EHYAQNDPDAYGY.[S]	1xDimethyl [N-Term]	0.000158982	0.000131431	1	1	1	P0ACY3	P0ACY3 [235-247]		2	1570.64	High	High	0.0001231	0.0001122	3
FALSE	High	[F].ADVINKF.[M]	1xDimethyl [N-Term]	0.000885713	0.000131431	1	1	2	P0ABJ1	P0ABJ1 [275-281]		0	834.472	High	High	0.0001231	0.0006171	2.47
FALSE	High	[Y].EHTAKGDVAAL.[N]	1xDimethyl [N-Term]	4.66697e-06	0.000131431	1	1	2	P07813	P07813 [679-689]		0	1139.61	High	High	0.0001231	3.423e-06	2.56
FALSE	High	[F].EHTAAYDSMIANYF.[G]	1xDimethyl [N-Term]	0.000157208	0.000131431	1	1	1	P15639	P15639 [181-194]		2	1660.73	High	High	0.0001231	0.0001112	2.91
FALSE	High	[F].EHTAAYDSMIANY.[F]	1xDimethyl [N-Term]	4.41137e-06	0.000131431	1	1	1	P15639	P15639 [181-193]		1	1513.66	High	High	0.0001231	3.248e-06	3.11
FALSE	High	[F].EHITTKDAADY.[V]	1xDimethyl [N-Term]	0.000244738	0.000131431	1	1	1	P05020	P05020 [177-187]		0	1291.62	High	High	0.0001231	0.0001726	2.14
FALSE	High	[Y].EHLIDDAIAW.[G]	1xDimethyl [N-Term]	0.000751513	0.000131431	1	1	1	P0A867	P0A867 [48-57]		1	1210.61	High	High	0.0001231	0.0005236	2.62
FALSE	High	[Y].EHIAELNGTPGKY.[S]	1xDimethyl [N-Term]	8.42103e-07	0.000131431	1	1	2	P0A6P9	P0A6P9 [132-144]		1	1456.74	High	High	0.0001231	6.301e-07	2.76
FALSE	High	[Y].ADVNGFLDPVDF.[R]	1xDimethyl [N-Term]	0.000688222	0.000131431	1	1	2	P0AA91	P0AA91 [99-110]		2	1336.64	High	High	0.0001231	0.0004788	2.27
FALSE	High	[L].AGGVAVIKVGAATEVEMKEKKARVEDALHATRAAVEEGVVAGGGVAL.[I]	1xDimethyl [N-Term]	0.000297625	0.000131431	1	1	5	P0A6F5	P0A6F5 [373-419]		1	4642.53	High	High	0.0001231	0.0002089	4.38
FALSE	High	[F].EKLAQAQKPRFL.[W]	1xDimethyl [N-Term]	1.62029e-05	0.000131431	1	1	2	P61517	P61517 [27-38]		2	1456.86	High	High	0.0001231	1.175e-05	3.69
FALSE	High	[Y].APTQEHGKQVKIEDVPQEQRDIF.[S]	1xDimethyl [N-Term]	4.2614e-11	0.000131431	1	1	3	P23538	P23538 [270-292]		0	2720.4	High	High	0.0001231	3.542e-11	4.52
FALSE	High	[W].EKINKAQALW.[T]	1xDimethyl [N-Term]	7.92258e-05	0.000131431	1	1	1	P0A6Z3	P0A6Z3 [225-234]		1	1228.7	High	High	0.0001231	5.649e-05	2.03
FALSE	High	[Y].ELHHHVQITDPAIVAAATL.[S]	1xDimethyl [N-Term]	1.41826e-08	0.000131431	1	1	3	P63284	P63284 [358-376]		1	2064.12	High	High	0.0001231	1.106e-08	5.22
FALSE	High	[Y].ELGKDITLAMDCAASEF.[Y]	1xCarbamidomethyl [C12]; 1xDimethyl [N-Term]	1.02562e-06	0.000131431	1	1	2	P0A6P9	P0A6P9 [236-252]		2	1898.89	High	High	0.0001231	7.641e-07	3.43
FALSE	High	[Y].ELEMQKKNAEKQAMEDNKSDIGW.[G]	1xDimethyl [N-Term]; 1xDimethyl [K11]	1.94511e-12	0.000131431	1	1	2	P07012	P07012 [297-319]	P07012 1xDimethyl [K307]	1	2750.31	High	High	0.0001231	1.67e-12	5.6
FALSE	High	[L].EIEGLPDLKVEQAF.[E]	1xDimethyl [N-Term]	0.000768198	0.000131431	1	1	1	P36683	P36683 [580-593]		2	1615.86	High	High	0.0001231	0.0005342	2.07
FALSE	High	[W].ELDINSRSLIGPDGEQY.[K]	1xDimethyl [N-Term]	4.01056e-10	0.000131431	1	1	1	P0A9Q1	P0A9Q1 [143-159]		2	1933.95	High	High	0.0001231	3.257e-10	5.57
FALSE	High	[Y].ELDKNNRY.[A]	1xDimethyl [N-Term]	4.82943e-05	0.000131431	1	1	3	P10384	P10384 [241-248]		1	1079.55	High	High	0.0001231	3.46e-05	1.85
FALSE	High	[Y].ELDAIAAVVLGGTSL.[A]	1xDimethyl [N-Term]	0.000589724	0.000131431	1	1	2	P0AGI1	P0AGI1 [254-268]		2	1456.83	High	High	0.0001231	0.0004127	2.43
FALSE	High	[Y].ELCEIAREELTNGGY.[N]	1xCarbamidomethyl [C3]; 1xDimethyl [N-Term]	0.000330923	0.000131431	1	1	2	P0A6K6	P0A6K6 [192-206]		2	1781.84	High	High	0.0001231	0.0002322	2.28
FALSE	High	[Y].APVSGEIVAVNDALSDSPELVNSEPY.[A]	1xDimethyl [N-Term]	2.09833e-10	0.000131431	1	1	5	P0A6T9	P0A6T9 [72-97]		2	2700.33	High	High	0.0001231	1.717e-10	6.09
FALSE	High	[Y].APSHEVQVEEGGLL.[S]	1xDimethyl [N-Term]	6.80658e-05	0.000131431	1	1	1	P76038	P76038 [154-167]		1	1492.76	High	High	0.0001231	4.857e-05	2.68
FALSE	High	[Y].ELAQEKAKTRDY.[A]	1xDimethyl [N-Term]	0.000993089	0.000131431	1	1	1	P0ADS2	P0ADS2 [64-75]		1	1479.78	High	High	0.0001231	0.0006903	2
FALSE	High	[L].ELADIEIEPVLPAEF.[N]	1xDimethyl [N-Term]	0.000505049	0.000131431	1	1	1	P00561	P00561 [695-709]		2	1712.9	High	High	0.0001231	0.0003527	2.39
FALSE	High	[L].APSLDLVGKI.[-]	1xDimethyl [N-Term]	0.000361801	0.000131431	1	1	1	P0AE08	P0AE08 [178-187]		2	1040.64	High	High	0.0001231	0.0002544	2.06
FALSE	High	[F].APSVKEIYPNGTETHTY.[V]	1xDimethyl [N-Term]	3.23617e-06	0.000131431	1	1	1	P31663	P31663 [92-108]		1	1934.95	High	High	0.0001231	2.388e-06	3.53
FALSE	High	[Y].ADTVERLLGEERPF.[R]	1xDimethyl [N-Term]	2.52578e-06	0.000131431	1	1	3	P0AEZ3	P0AEZ3 [240-253]		2	1659.87	High	High	0.0001231	1.864e-06	3.06
FALSE	High	[L].AGHVSVDDFAIIGGMTAVHQF.[C]	1xDimethyl [N-Term]	8.83609e-09	0.000131431	1	1	1	P0A722	P0A722 [142-162]		1	2200.09	High	High	0.0001231	6.943e-09	4.46
FALSE	High	[Y].EKLTAEGVKARVVSMPSTDAFDKQDAAY.[R]	1xDimethyl [N-Term]	6.71652e-12	0.000131431	1	1	4	P27302	P27302 [569-596]		2	3055.54	High	High	0.0001231	5.67e-12	5.33
FALSE	High	[L].EKIRAEFGEVDIL.[V]	1xDimethyl [N-Term]	0.000715248	0.000131431	1	1	1	P0AEK2	P0AEK2 [71-83]		1	1546.85	High	High	0.0001231	0.0004982	2.16
FALSE	High	[L].EIARDRHVEQALNETPEKL.[N]	1xDimethyl [N-Term]	5.54338e-08	0.000131431	1	1	2	P62517	P62517 [775-793]		1	2276.2	High	High	0.0001231	4.266e-08	4.02
FALSE	High	[Y].EEKVNSHNGEELRGY.[H]	1xDimethyl [N-Term]	1.67719e-09	0.000131431	1	1	3	P15254	P15254 [393-407]		1	1788.85	High	High	0.0001231	1.339e-09	3.33
FALSE	High	[L].EGYQEDQAKKL.[A]	1xDimethyl [N-Term]	8.86536e-05	0.000131431	1	1	1	P77804	P77804 [424-434]		1	1336.67	High	High	0.0001231	6.296e-05	2.34
FALSE	High	[W].EGSQNQDADVSSDGKF.[M]	1xDimethyl [N-Term]	1.32787e-11	0.000131431	1	1	1	P0A855	P0A855 [330-345]		0	1711.74	High	High	0.0001231	1.118e-11	4.8
FALSE	High	[Y].EGEIIQSDRPGENIL.[L]	1xDimethyl [N-Term]	3.51252e-08	0.000131431	1	1	1	P25553	P25553 [123-137]		0	1697.87	High	High	0.0001231	2.714e-08	4.04
FALSE	High	[W].EGDIKRGKGTVSTESGVL.[N]	1xDimethyl [N-Term]	8.99833e-08	0.000131431	1	1	4	P0C0L2	P0C0L2 [12-29]		0	1861	High	High	0.0001231	6.897e-08	3.5
FALSE	High	[W].EGDDASQSKHISY.[K]	1xDimethyl [K9]; 1xDimethyl [N-Term]	3.25182e-11	0.000131431	1	1	3	P27550	P27550 [98-110]		0	1464.66	High	High	0.0001231	2.704e-11	2.93
FALSE	High	[Y].EGAAVGAALGAGITGY.[N]	1xDimethyl [N-Term]	3.56137e-06	0.000131431	1	1	1	P13979	P13979 [119-134]		1	1405.73	High	High	0.0001231	2.616e-06	3.85
FALSE	High	[F].AQAIHAKYPGKLL.[A]	1xDimethyl [N-Term]	0.000619781	0.000131431	1	1	2	P0A9G6	P0A9G6 [302-314]		2	1437.86	High	High	0.0001231	0.0004317	2.99
FALSE	High	[L].EFVEGKVLPAVAML.[E]	1xDimethyl [N-Term]	6.21245e-07	0.000131431	1	1	3	P0A799	P0A799 [368-381]		2	1530.86	High	High	0.0001231	4.671e-07	3.5
FALSE	High	[Y].EFSDMAEVESTLEQL.[A]	1xDimethyl [N-Term]	0.000216384	0.000131431	1	1	1	P29217	P29217 [126-140]		2	1755.8	High	High	0.0001231	0.0001523	2.21
FALSE	High	[L].EFRNDTSAGDGARIEQF.[D]	1xDimethyl [N-Term]	1.56148e-12	0.000131431	1	1	1	P0A7D7	P0A7D7 [27-43]		1	1940.91	High	High	0.0001231	1.343e-12	6.33
FALSE	High	[L].EFPQGVTRKTL.[G]	1xDimethyl [N-Term]	0.000885713	0.000131431	1	1	2	P25516	P25516 [815-825]		1	1303.74	High	High	0.0001231	0.0006173	1.95
FALSE	High	[F].EFPNFRKGTEIVANAIADSEAF.[S]	1xDimethyl [N-Term]	3.87773e-05	0.000131431	1	1	3	P0A799	P0A799 [314-335]		2	2454.23	High	High	0.0001231	2.778e-05	3.06
FALSE	High	[L].AQAIITEGLKAVAAGMNPMDL.[K]	1xDimethyl [N-Term]	6.73029e-06	0.000131431	1	1	1	P0A6F5	P0A6F5 [96-116]		1	2142.13	High	High	0.0001231	4.928e-06	3.31
FALSE	High	[L].AEARKGGVNVAAGTGISNY.[I]	1xDimethyl [N-Term]	4.16976e-06	0.000131431	1	1	1	P0AFG8	P0AFG8 [42-60]		0	1862.97	High	High	0.0001231	3.061e-06	3.59
FALSE	High	[Y].EFINDIKGGVIPGEYIPAVDKGIQEQL.[K]	1xDimethyl [N-Term]	5.76889e-12	0.000131431	1	1	5	P0A6M8	P0A6M8 [535-561]		2	2970.58	High	High	0.0001231	4.899e-12	6.18
FALSE	High	[Y].EFICTGRPDEGIPAVCF.[K]	2xCarbamidomethyl [C4; C16]; 1xDimethyl [N-Term]	4.2966e-09	0.000131431	2	2	2	P69910; P69908	P69910 [364-380]; P69908 [364-380]		1	1995.93	High	High	0.0001231	3.391e-09	4.23
FALSE	High	[F].EFEVATISGLMTKF.[E]	1xDimethyl [N-Term]	1.2854e-10	0.000131431	1	1	4	P31658	P31658 [91-104]		2	1600.83	High	High	0.0001231	1.054e-10	4.4
FALSE	High	[L].AQAQKPRFLW.[I]	1xDimethyl [N-Term]	0.000181884	0.000131431	1	1	1	P61517	P61517 [30-39]		2	1272.72	High	High	0.0001231	0.0001282	1.86
FALSE	High	[F].AQARACAEAGVF.[L]	1xCarbamidomethyl [C6]; 1xDimethyl [N-Term]	0.000235338	0.000131431	2	2	1	P0A870; P0A867	P0A870 [162-173]; P0A867 [161-172]		0	1278.63	High	High	0.0001231	0.0001656	2.31
FALSE	High	[Y].EGEIIQSDRPGENILL.[F]	1xDimethyl [N-Term]	2.41878e-09	0.000131431	1	1	1	P25553	P25553 [123-138]		1	1810.95	High	High	0.0001231	1.92e-09	4.43
FALSE	High	[Y].EGEIIQSDRPGENILLF.[K]	1xDimethyl [N-Term]	4.83614e-09	0.000131431	1	1	15	P25553	P25553 [123-139]		2	1958.02	High	High	0.0001231	3.812e-09	4.1
FALSE	High	[L].EGENAVQRHRDLL.[G]	1xDimethyl [N-Term]	0.000156328	0.000131431	1	1	3	P0A763	P0A763 [78-90]		1	1564.82	High	High	0.0001231	0.0001104	2.28
FALSE	High	[F].EGERVERGDVISDGPEAPHDIL.[R]	1xDimethyl [N-Term]	6.38166e-08	0.000131431	1	1	2	P0A8T7	P0A8T7 [1200-1221]		0	2418.19	High	High	0.0001231	4.907e-08	5.72
FALSE	High	[F].EGSITDLPNPKAKKK.[-]	1xDimethyl [N-Term]	7.47524e-12	0.000131431	1	1	5	P0A9P0	P0A9P0 [460-474]		1	1653.95	High	High	0.0001231	6.333e-12	4.2
FALSE	High	[F].ADYDEARF.[Q]	1xDimethyl [N-Term]	0.000647749	0.000131431	1	1	1	P0A9D8	P0A9D8 [91-98]		1	1014.45	High	High	0.0001231	0.0004518	1.86
FALSE	High	[F].ADYDEARFQKEGF.[R]	1xDimethyl [N-Term]	1.0431e-06	0.000131431	1	1	2	P0A9D8	P0A9D8 [91-103]		2	1603.74	High	High	0.0001231	7.802e-07	3.31
FALSE	High	[Y].AQAAARALLENTEL.[S]	1xDimethyl [N-Term]	1.85475e-05	0.000131431	1	1	1	P0A7B8	P0A7B8 [130-143]		2	1498.82	High	High	0.0001231	1.344e-05	3.62
FALSE	High	[L].AQAAEEHPLHGGTGIAHTRW.[A]	1xDimethyl [N-Term]	1.44682e-10	0.000131431	1	1	2	P17169	P17169 [56-75]		1	2167.08	High	High	0.0001231	1.185e-10	6.18
FALSE	High	[L].EGRLTQEQLDNF.[R]	1xDimethyl [N-Term]	7.61682e-05	0.000131431	1	1	1	P0AFG8	P0AFG8 [155-166]		2	1477.73	High	High	0.0001231	5.419e-05	2.83
FALSE	High	[L].EGRLDNVVY.[R]	1xDimethyl [N-Term]	0.00073518	0.000131431	1	1	2	P0A7V8	P0A7V8 [95-103]		1	1092.57	High	High	0.0001231	0.0005126	2.02
FALSE	High	[L].AQADAAELDALIVPGGF.[G]	1xDimethyl [N-Term]	3.39139e-09	0.000131431	1	1	4	P0ABU5	P0ABU5 [79-95]		2	1685.87	High	High	0.0001231	2.685e-09	4.1
FALSE	High	[Y].EGTRSQSDCSVNY.[G]	1xCarbamidomethyl [C9]; 1xDimethyl [N-Term]	0.000557998	0.000131431	1	1	1	P21170	P21170 [318-330]		0	1530.65	High	High	0.0001231	0.0003896	2.74
FALSE	High	[L].EGRDIAHGVSRY.[N]	1xDimethyl [N-Term]	1.42345e-05	0.000131431	1	1	1	P0A7B5	P0A7B5 [319-330]		0	1387.71	High	High	0.0001231	1.031e-05	3.5
FALSE	High	[L].AQAGCDIVGINIVEPTETIEQVTAL.[G]	1xCarbamidomethyl [C5]; 1xDimethyl [N-Term]	8.17662e-08	0.000131431	1	1	1	P37769	P37769 [31-55]		0	2669.37	High	High	0.0001231	6.263e-08	4.11
FALSE	High	[F].EGKSLEEIIRSSEGGVF.[N]	1xDimethyl [N-Term]	1.40846e-09	0.000131431	1	1	4	P0AGD3	P0AGD3 [49-65]		1	1864.97	High	High	0.0001231	1.129e-09	4.41
FALSE	High	[L].EGGEGHDVVLVEIGGTVGDIESLPF.[L]	1xDimethyl [N-Term]	0.000432337	0.000131431	1	1	1	P0A7E5	P0A7E5 [129-153]		2	2553.27	High	High	0.0001231	0.0003026	2.07
FALSE	High	[W].EGFTKGDWQNEVNVRDF.[I]	1xDimethyl [N-Term]	3.87052e-07	0.000131431	1	1	1	P09373	P09373 [13-29]		2	2068.97	High	High	0.0001231	2.917e-07	4.58
FALSE	High	[Y].EGFGPNGSMIIAETL.[T]	1xDimethyl [N-Term]	0.000107923	0.000131431	1	1	1	P0A8A2	P0A8A2 [85-99]		1	1563.77	High	High	0.0001231	7.648e-05	2.59
FALSE	High	[F].AQAIHAKY.[P]	1xDimethyl [N-Term]	0.000616368	0.000131431	1	1	1	P0A9G6	P0A9G6 [302-309]		0	929.52	High	High	0.0001231	0.0004305	1.96
FALSE	High	[F].AQAIHAKYPGKL.[L]	1xDimethyl [N-Term]	1.01855e-07	0.000131431	1	1	1	P0A9G6	P0A9G6 [302-313]		1	1324.77	High	High	0.0001231	7.783e-08	3.45
FALSE	High	[L].AEAKGEISY.[A]	1xDimethyl [N-Term]	0.000169099	0.000131431	1	1	2	P25526	P25526 [103-111]		0	995.504	High	High	0.0001231	0.0001195	2.89
FALSE	High	[Y].EGQGPEHSSARLERY.[L]	1xDimethyl [N-Term]	1.52296e-05	0.000131431	1	1	4	P0AFG3	P0AFG3 [723-737]		1	1743.84	High	High	0.0001231	1.105e-05	2.65
FALSE	High	[L].AAITDWTAENVHHAIQATADELEVGMGKVGMPL.[R]	1xDimethyl [N-Term]	5.06788e-12	0.000131431	1	1	1	P04805	P04805 [396-428]		2	3503.73	High	High	0.0001231	4.303e-12	6.27
FALSE	High	[L].DVRNRAAIEEMLASLPAEW.[C]	1xDimethyl [N-Term]	2.82929e-05	0.000131431	1	1	3	P39831	P39831 [54-72]		2	2199.12	High	High	0.0001231	2.033e-05	3.51
FALSE	High	[Y].DVRFDANDPSSIENAIQEAY.[S]	1xDimethyl [N-Term]	0.000554919	0.000131431	1	1	1	Q9JMR7	Q9JMR7 [30-49]		1	2282.06	High	High	0.0001231	0.0003876	3.33
FALSE	High	[L].AEIREKQMAG.[-]	1xDimethyl [N-Term]	0.000164423	0.000131431	1	1	1	P0ABS1	P0ABS1 [142-151]		0	1160.61	High	High	0.0001231	0.0001163	2.79
FALSE	High	[F].ARPDSFIDKISVY.[S]	1xDimethyl [N-Term]	1.7613e-06	0.000131431	1	1	2	P0AG16	P0AG16 [261-273]		1	1538.82	High	High	0.0001231	1.303e-06	3.91
FALSE	High	[F].DNMREDEGLADRATF.[V]	1xDimethyl [N-Term]	4.32648e-08	0.000131431	1	1	2	P0AE08	P0AE08 [109-123]		1	1767.8	High	High	0.0001231	3.342e-08	3.41
FALSE	High	[Y].DNIDDYLEGKNVPQQVARTIENW.[Y]	1xDimethyl [N-Term]	7.2009e-06	0.000131431	1	1	1	P18843	P18843 [232-254]		2	2745.35	High	High	0.0001231	5.275e-06	4.01
FALSE	High	[F].DNGVICASEQSVVVVDSVY.[D]	1xCarbamidomethyl [C6]; 1xDimethyl [N-Term]	0.00019673	0.000131431	1	1	3	P0A9Q7	P0A9Q7 [241-259]		0	2067.99	High	High	0.0001231	0.0001386	2.32
FALSE	High	[L].AGENDPEAKRKIIGRVF.[V]	1xDimethyl [N-Term]	0.000519242	0.000131431	1	1	1	P04079	P04079 [299-315]		0	1928.07	High	High	0.0001231	0.0003622	2.82
FALSE	High	[W].DNGKPIRETSAADVPLAIDHF.[R]	1xDimethyl [N-Term]	3.1959e-07	0.000131431	1	1	1	P37685	P37685 [111-131]		1	2294.18	High	High	0.0001231	2.412e-07	4.93
FALSE	High	[W].DNGKPIRETSAADVPL.[A]	1xDimethyl [N-Term]	1.64618e-06	0.000131431	1	1	1	P37685	P37685 [111-126]		0	1710.9	High	High	0.0001231	1.219e-06	2.73
FALSE	High	[F].DNDVNQVPKY.[A]	1xDimethyl [N-Term]	4.38116e-07	0.000131431	1	1	1	P0A759	P0A759 [175-184]		0	1219.6	High	High	0.0001231	3.3e-07	3.08
FALSE	High	[L].ARQDAKYPVDAQL.[K]	1xDimethyl [N-Term]	2.24116e-07	0.000131431	1	1	1	P09546	P09546 [1123-1135]		1	1502.8	High	High	0.0001231	1.696e-07	3.06
FALSE	High	[F].DNAIIAAGSRPIQLPF.[I]	1xDimethyl [N-Term]	1.09168e-10	0.000131431	1	1	5	P0A9P0	P0A9P0 [139-154]		1	1710.95	High	High	0.0001231	8.975e-11	4.53
FALSE	High	[Y].DNAGLYDPAGVGGTHVMY.[V]	1xDimethyl [N-Term]	2.41666e-05	0.000131431	1	1	1	P0AAJ5	P0AAJ5 [209-226]		2	1864.85	High	High	0.0001231	1.747e-05	2.68
FALSE	High	[F].ARREDVVVATKVF.[H]	1xDimethyl [N-Term]	3.13101e-05	0.000131431	1	1	1	P77735	P77735 [78-90]		0	1517.88	High	High	0.0001231	2.257e-05	4.03
FALSE	High	[L].ARRNDVNPEITDRF.[E]	1xDimethyl [N-Term]	3.33024e-10	0.000131431	2	2	3	P0A8N3; P0A8N5	P0A8N3 [401-414]; P0A8N5 [401-414]		0	1730.89	High	High	0.0001231	2.698e-10	4.32
FALSE	High	[F].DMVRNAVDAAKALGIDARVGNLF.[S]	1xDimethyl [N-Term]	8.14117e-07	0.000131431	1	1	2	P0ABP8	P0ABP8 [133-155]		2	2444.31	High	High	0.0001231	6.073e-07	4.47
FALSE	High	[L].ARRNDVNPEITDRFEF.[F]	1xDimethyl [N-Term]	1.62145e-09	0.000131431	2	2	2	P0A8N3; P0A8N5	P0A8N3 [401-416]; P0A8N5 [401-416]		1	2007	High	High	0.0001231	1.295e-09	4.7
FALSE	High	[F].DMVRNAVDAAKAL.[G]	1xDimethyl [N-Term]	3.74189e-07	0.000131431	1	1	3	P0ABP8	P0ABP8 [133-145]		0	1401.75	High	High	0.0001231	2.816e-07	3.16
FALSE	High	[F].AELNNTGSAAYPAGASTAAGF.[L]	1xDimethyl [N-Term]	7.96921e-06	0.000131431	1	1	1	P37095	P37095 [360-380]		2	1968.93	High	High	0.0001231	5.831e-06	3.65
FALSE	High	[L].ARIPQGGETRGNL.[A]	1xDimethyl [N-Term]	3.71606e-08	0.000131431	1	1	2	P04425	P04425 [224-236]		0	1396.77	High	High	0.0001231	2.875e-08	3.78
FALSE	High	[Y].DNPYDVGMTGLIGF.[S]	1xDimethyl [N-Term]	0.000658551	0.000131431	1	1	2	P07003	P07003 [243-256]		2	1526.72	High	High	0.0001231	0.0004596	2.02
FALSE	High	[Y].DNQQKVVGY.[S]	1xDimethyl [N-Term]	0.000226296	0.000131431	1	1	1	P37902	P37902 [57-65]		0	1078.55	High	High	0.0001231	0.0001595	1.99
FALSE	High	[F].DQIDNAPEEKARGITINTSHVEYDTPTRHY.[A]	1xDimethyl [N-Term]	6.93532e-09	0.000131431	2	2	3	P0CE48; P0CE47	P0CE48 [48-77]; P0CE47 [48-77]		1	3498.69	High	High	0.0001231	5.455e-09	4.87
FALSE	High	[F].DQIDNAPEEKARGITINTSHVEY.[D]	1xDimethyl [K10]; 1xDimethyl [N-Term]	1.09452e-08	0.000131431	2	2	3	P0CE48; P0CE47	P0CE48 [48-70]; P0CE47 [48-70]	P0CE48 1xDimethyl [K57]; P0CE47 1xDimethyl [K57]	0	2656.32	High	High	0.0001231	8.568e-09	6.2
FALSE	High	[F].DQIDNAPEEKARGITINTSHVEY.[D]	1xDimethyl [N-Term]	7.58941e-09	0.000131431	2	2	4	P0CE48; P0CE47	P0CE48 [48-70]; P0CE47 [48-70]		0	2628.29	High	High	0.0001231	5.953e-09	6.23
FALSE	High	[F].DQKVIRDLADKY.[G]	1xDimethyl [N-Term]	1.89511e-06	0.000131431	1	1	1	Q46857	Q46857 [198-209]		1	1491.82	High	High	0.0001231	1.403e-06	3.44
FALSE	High	[L].AELHAPAGMILPVTSGDY.[A]	1xDimethyl [N-Term]	4.12305e-06	0.000131431	1	1	1	P0A903	P0A903 [48-65]		2	1869.94	High	High	0.0001231	3.036e-06	3.04
FALSE	High	[F].ARGLEEDAEGLRAF.[A]	1xDimethyl [N-Term]	2.44618e-09	0.000131431	1	1	3	P00509	P00509 [218-231]		2	1561.8	High	High	0.0001231	1.943e-09	3.77
FALSE	High	[L].DQGKRLGPDPDQFGG.[-]	1xDimethyl [N-Term]	2.23348e-05	0.000131431	1	1	1	Q46857	Q46857 [261-275]		2	1614.79	High	High	0.0001231	1.615e-05	2.86
FALSE	High	[Y].DQFVNRLGEAMQAVQF.[G]	1xDimethyl [N-Term]	1.56481e-06	0.000131431	1	1	2	P25553	P25553 [299-314]		2	1880.93	High	High	0.0001231	1.161e-06	2.67
FALSE	High	[W].DMTGDAVGPNMINFW.[K]	1xDimethyl [N-Term]	0.000654931	0.000131431	1	1	1	P0AD47	P0AD47 [101-115]		1	1695.75	High	High	0.0001231	0.0004565	2.56
FALSE	High	[Y].ARHDGEAEDVAVAL.[N]	1xDimethyl [N-Term]	8.2406e-05	0.000131431	1	1	2	P00961	P00961 [417-430]		0	1480.74	High	High	0.0001231	5.872e-05	2.32
FALSE	High	[L].AEIKLKPQTPEEEQHD.[-]	1xDimethyl [N-Term]	2.8134e-05	0.000131431	1	1	1	P17952	P17952 [476-491]		1	1919.97	High	High	0.0001231	2.025e-05	2.48
FALSE	High	[L].ARHGAKKRPF.[Y]	1xDimethyl [N-Term]	1.14001e-07	0.000131431	1	1	4	P0A7T3	P0A7T3 [7-16]		0	1195.72	High	High	0.0001231	8.705e-08	2.88
FALSE	High	[L].ARHKIPTAEY.[Q]	1xDimethyl [N-Term]	3.62206e-06	0.000131431	1	1	1	P15640	P15640 [113-122]		0	1213.67	High	High	0.0001231	2.668e-06	2.45
FALSE	High	[L].ARHPQRPY.[T]	1xDimethyl [N-Term]	0.000258817	0.000131431	1	1	3	P0ABD5	P0ABD5 [67-74]		0	1052.57	High	High	0.0001231	0.0001824	2.63
FALSE	High	[W].DNSKVMEEILAL.[R]	1xDimethyl [N-Term]	0.000243373	0.000131431	1	1	2	P27298	P27298 [254-265]		1	1389.73	High	High	0.0001231	0.0001715	2.35
FALSE	High	[Y].ARHVANMENANSTEF.[V]	1xDimethyl [N-Term]	4.55147e-08	0.000131431	1	1	2	P0A7E5	P0A7E5 [390-404]		0	1718.79	High	High	0.0001231	3.516e-08	3.44
FALSE	High	[L].ARIDDRLIHGQVATRW.[T]	1xDimethyl [N-Term]	1.6721e-07	0.000131431	1	1	3	P69797	P69797 [167-182]		1	1935.07	High	High	0.0001231	1.273e-07	3.04
FALSE	High	[L].ARIPQESGGTKDITGGLPRVADLF.[E]	1xDimethyl [N-Term]	1.36403e-12	0.000131431	1	1	2	P0A8T7	P0A8T7 [1122-1145]		2	2526.37	High	High	0.0001231	1.176e-12	5.97
FALSE	High	[F].DNVQNAVGADLQIRLF.[G]	1xDimethyl [N-Term]	1.89846e-09	0.000131431	1	1	3	P33221	P33221 [338-353]		2	1800.96	High	High	0.0001231	1.517e-09	4.76
FALSE	High	[F].DQIDNAPEEKARGITINTSHVEYDTPTRHY.[A]	1xDimethyl [K10]; 1xDimethyl [N-Term]	1.17767e-08	0.000131431	2	2	2	P0CE48; P0CE47	P0CE48 [48-77]; P0CE47 [48-77]	P0CE48 1xDimethyl [K57]; P0CE47 1xDimethyl [K57]	1	3526.72	High	High	0.0001231	9.233e-09	7.69
FALSE	High	[L].DMRYGENSHQQAAF.[Y]	1xDimethyl [N-Term]	1.60214e-05	0.000131431	1	1	2	P15639	P15639 [225-238]		1	1681.74	High	High	0.0001231	1.16e-05	2.49
FALSE	High	[L].ARRNDVNPEITDRFEFF.[I]	1xDimethyl [N-Term]	1.91658e-06	0.000131431	2	2	2	P0A8N3; P0A8N5	P0A8N3 [401-417]; P0A8N5 [401-417]		2	2154.07	High	High	0.0001231	1.418e-06	3.83
FALSE	High	[F].ARVEDVRHTITPQLSTEDNALL.[L]	1xDimethyl [N-Term]	4.77538e-05	0.000131431	1	1	2	P15254	P15254 [806-827]		2	2506.33	High	High	0.0001231	3.413e-05	4.58
FALSE	High	[L].AERAHHYPSEL.[S]	1xDimethyl [N-Term]	1.82184e-06	0.000131431	1	1	1	P10346	P10346 [127-137]		1	1337.66	High	High	0.0001231	1.35e-06	2.09
FALSE	High	[L].ARVERIRAGDVFDPQTNF.[G]	1xDimethyl [N-Term]	0.000116753	0.000131431	1	1	2	P17445	P17445 [308-325]		1	2119.1	High	High	0.0001231	8.302e-05	2.62
FALSE	High	[L].ASAAQENEPFW.[R]	1xDimethyl [N-Term]	0.000291049	0.000131431	1	1	1	P37095	P37095 [333-343]		1	1277.58	High	High	0.0001231	0.0002044	2.61
FALSE	High	[L].DIQQDGPTIRY.[L]	1xDimethyl [N-Term]	1.79313e-05	0.000131431	1	1	1	P0AA31	P0AA31 [63-73]		0	1333.67	High	High	0.0001231	1.3e-05	3.19
FALSE	High	[L].ASAERAHKDLDLAKASATDQL.[K]	1xDimethyl [N-Term]	1.09026e-11	0.000131431	1	1	3	P0ABA0	P0ABA0 [45-65]		2	2239.17	High	High	0.0001231	9.197e-12	5.41
FALSE	High	[L].ASAGEAGFLPPHHY.[D]	1xDimethyl [N-Term]	9.16943e-05	0.000131431	1	1	2	P0ABI8	P0ABI8 [86-99]		2	1481.72	High	High	0.0001231	6.524e-05	2.48
FALSE	High	[Y].DLQPEMSSAELTEKL.[V]	1xDimethyl [N-Term]	5.13594e-06	0.000131431	1	1	1	P37689	P37689 [369-383]		2	1718.85	High	High	0.0001231	3.758e-06	3.37
FALSE	High	[L].DLQNGRIDGVFGDTAVVTEW.[L]	1xDimethyl [N-Term]	2.48346e-06	0.000131431	1	1	1	P30859	P30859 [162-181]		2	2220.09	High	High	0.0001231	1.838e-06	3.82
FALSE	High	[F].DIPVYHPDVRVW.[E]	1xDimethyl [N-Term]	1.16223e-05	0.000131431	1	1	2	P24171	P24171 [387-398]		1	1523.8	High	High	0.0001231	8.438e-06	2.87
FALSE	High	[F].DLPTLHIW.[L]	1xDimethyl [N-Term]	0.000871316	0.000131431	1	1	1	P36680	P36680 [135-142]		2	1022.57	High	High	0.0001231	0.0006053	1.87
FALSE	High	[Y].DLPSMEDVEKVVIDESVIDGQSKPL.[L]	1xDimethyl [N-Term]	1.90582e-06	0.000131431	1	1	2	P0A6H1	P0A6H1 [386-410]		1	2770.41	High	High	0.0001231	1.416e-06	4.09
FALSE	High	[L].DIPRLVLDGIEVVGSL.[V]	1xDimethyl [N-Term]	0.000203455	0.000131431	1	1	3	P39451	P39451 [268-283]		2	1723	High	High	0.0001231	0.0001433	2.45
FALSE	High	[F].DIPRLNPEDNRVY.[K]	1xDimethyl [N-Term]	0.000606242	0.000131431	1	1	1	P0AAJ5	P0AAJ5 [146-158]		1	1628.84	High	High	0.0001231	0.0004221	2.22
FALSE	High	[L].DIPREMLPEVRRSSEVY.[G]	1xDimethyl [N-Term]	2.84526e-05	0.000131431	1	1	4	P0A6F3	P0A6F3 [209-225]		1	2104.09	High	High	0.0001231	2.045e-05	2.9
FALSE	High	[Y].DLPMEELKNF.[R]	1xDimethyl [N-Term]	1.56645e-05	0.000131431	1	1	2	P27302	P27302 [81-90]		2	1263.63	High	High	0.0001231	1.135e-05	2.41
FALSE	High	[Y].ASALNGIAGLDHEDMAEDMTPL.[Y]	1xDimethyl [N-Term]	0.000340282	0.000131431	1	1	1	P32132	P32132 [165-186]		2	2299.06	High	High	0.0001231	0.0002395	3.64
FALSE	High	[L].ARTSKTPGRTQL.[I]	1xDimethyl [N-Term]	0.000527944	0.000131431	1	1	1	P0A6P7	P0A6P7 [53-64]		0	1343.78	High	High	0.0001231	0.0003689	2.97
FALSE	High	[L].DLRVNQSDISDAQIKKIIAVIDRAAF.[D]	1xDimethyl [N-Term]	3.03792e-07	0.000131431	1	1	1	P64588	P64588 [176-201]		1	2927.63	High	High	0.0001231	2.29e-07	4.84
FALSE	High	[F].DISIIEIDEVDGEKTFEVL.[A]	1xDimethyl [N-Term]	7.99445e-08	0.000131431	1	1	3	P0A6Y8	P0A6Y8 [201-219]		1	2192.12	High	High	0.0001231	6.129e-08	3.36
FALSE	High	[L].DLSPIITHRF.[S]	1xDimethyl [N-Term]	7.24094e-05	0.000131431	1	1	1	P07913	P07913 [307-316]		1	1226.69	High	High	0.0001231	5.157e-05	2.46
FALSE	High	[L].AGDTLDNSNGIVW.[D]	1xDimethyl [N-Term]	0.000477797	0.000131431	1	1	2	P0A908	P0A908 [129-141]		1	1389.66	High	High	0.0001231	0.0003335	2.88
FALSE	High	[F].ARSAELLDTMAHDY.[R]	1xDimethyl [N-Term]	1.4443e-07	0.000131431	1	1	3	P0ADW3	P0ADW3 [57-70]		2	1620.77	High	High	0.0001231	1.099e-07	3.36
FALSE	High	[Y].AGDTATTSEIKAKLL.[A]	1xDimethyl [N-Term]	0.000101455	0.000131431	1	1	1	P0AFH8	P0AFH8 [133-147]		1	1546.87	High	High	0.0001231	7.22e-05	1.84
FALSE	High	[L].DMPESVLVRF.[K]	1xDimethyl [N-Term]	0.000118737	0.000131431	1	1	2	P36683	P36683 [527-536]		1	1220.63	High	High	0.0001231	8.409e-05	2.35
FALSE	High	[L].DMMPENFSDTRW.[A]	1xDimethyl [N-Term]	0.000349902	0.000131431	1	1	1	P52697	P52697 [219-230]		1	1556.65	High	High	0.0001231	0.000246	3.32
FALSE	High	[Y].DMKVIAVDDQFVNAKGKPMDTVPL.[V]	1xDimethyl [N-Term]	2.33638e-05	0.000131431	1	1	1	P02924	P02924 [105-128]		1	2659.38	High	High	0.0001231	1.684e-05	3.73
FALSE	High	[L].ARSGAVDVIVVDSVAAL.[T]	1xDimethyl [N-Term]	8.91533e-05	0.000131431	1	1	1	P0A7G6	P0A7G6 [134-150]		0	1669.95	High	High	0.0001231	6.346e-05	2.73
FALSE	High	[Y].AGDTATTSEIKAKL.[L]	1xDimethyl [N-Term]	2.42813e-06	0.000131431	1	1	1	P0AFH8	P0AFH8 [133-146]		0	1433.78	High	High	0.0001231	1.799e-06	4.13
FALSE	High	[F].DMRDVLDLNNL.[-]	1xDimethyl [N-Term]	0.000107923	0.000131431	1	1	1	P04036	P04036 [263-273]		2	1345.68	High	High	0.0001231	7.657e-05	2.54
FALSE	High	[L].AEQREKPTWLEVDAGKMEGTF.[K]	1xDimethyl [N-Term]	2.01458e-11	0.000131431	1	1	2	P0A7V8	P0A7V8 [162-182]		2	2450.2	High	High	0.0001231	1.682e-11	7.02
FALSE	High	[F].AEQVERSGF.[I]	1xDimethyl [N-Term]	2.40309e-05	0.000131431	1	1	1	P24182	P24182 [92-100]		0	1050.52	High	High	0.0001231	1.736e-05	2.71
FALSE	High	[F].DMEIEEDLVEEVARVY.[G]	1xDimethyl [N-Term]	5.48836e-07	0.000131431	1	1	1	P07395	P07395 [454-469]		1	1966.93	High	High	0.0001231	4.113e-07	3.24
FALSE	High	[Y].DMDLVVCGHHQDFW.[S]	1xCarbamidomethyl [C7]; 1xDimethyl [N-Term]	6.95328e-07	0.000131431	1	1	2	P0AED0	P0AED0 [103-116]		2	1786.77	High	High	0.0001231	5.21e-07	3.12
FALSE	High	[Y].DIVLEMDEINDDFADTDTVL.[V]	1xDimethyl [N-Term]	0.000462144	0.000131431	1	1	6	P0AB67	P0AB67 [367-386]		2	2311.05	High	High	0.0001231	0.0003231	2.24
FALSE	High	[L].DLVKGTVIGHRDGY.[G]	1xDimethyl [N-Term]	4.61684e-05	0.000131431	1	1	2	P21499	P21499 [83-96]		1	1557.84	High	High	0.0001231	3.306e-05	1.78
FALSE	High	[L].ARTCDPTDRGTIIIFGDGAGAAVL.[A]	1xCarbamidomethyl [C4]; 1xDimethyl [N-Term]	1.5842e-05	0.000131431	1	1	1	P0A6R0	P0A6R0 [143-166]		1	2475.27	High	High	0.0001231	1.146e-05	3.95
FALSE	High	[F].ARTRDNEIVAKL.[F]	1xDimethyl [N-Term]	7.87062e-07	0.000131431	1	1	6	P0AG44	P0AG44 [68-79]		0	1413.82	High	High	0.0001231	5.902e-07	2.54
FALSE	High	[F].ARTRDNEIVAKLF.[N]	1xDimethyl [N-Term]	3.94139e-06	0.000131431	1	1	4	P0AG44	P0AG44 [68-80]		1	1560.89	High	High	0.0001231	2.905e-06	2.31
FALSE	High	[Y].DMGITLLDVNF.[Q]	1xDimethyl [N-Term]	0.000606242	0.000131431	1	1	2	P0ABC7	P0ABC7 [228-238]		2	1265.64	High	High	0.0001231	0.000424	1.78
FALSE	High	[F].AQNDEMALGAL.[R]	1xDimethyl [N-Term]	4.31536e-05	0.000131431	1	1	1	P02925	P02925 [213-223]		1	1160.56	High	High	0.0001231	3.1e-05	2.64
FALSE	High	[F].ARGLEEDAEGL.[R]	1xDimethyl [N-Term]	0.000449487	0.000131431	1	1	1	P00509	P00509 [218-228]		1	1187.59	High	High	0.0001231	0.0003149	2.74
FALSE	High	[F].DQVIPAADKDIVKVF.[T]	1xDimethyl [N-Term]	3.34741e-06	0.000131431	1	1	2	P0A9P0	P0A9P0 [208-222]		0	1685.95	High	High	0.0001231	2.46e-06	2.28
FALSE	High	[Y].AEGYPGKRYY.[G]	1xDimethyl [N-Term]	0.000239322	0.000131431	1	1	2	P0A825	P0A825 [56-65]		2	1231.61	High	High	0.0001231	0.0001686	2.25
FALSE	High	[F].DVAVDIRPNSVSF.[G]	1xDimethyl [N-Term]	0.000446996	0.000131431	1	1	1	P37745	P37745 [83-95]		0	1446.76	High	High	0.0001231	0.0003133	1.98
FALSE	High	[F].DVARIVIDQAVRLGVAQADF.[T]	1xDimethyl [N-Term]	5.8646e-08	0.000131431	1	1	1	P60293	P60293 [396-415]		1	2184.21	High	High	0.0001231	4.505e-08	5.25
FALSE	High	[L].AQRSGKSELEAFEVAL.[E]	1xDimethyl [N-Term]; 1xDimethyl [K6]	4.69333e-06	0.000131431	1	1	2	P02359	P02359 [51-66]		2	1762.93	High	High	0.0001231	3.442e-06	3.61
FALSE	High	[F].DTVIMGGGLAGLL.[C]	1xDimethyl [N-Term]	0.000284617	0.000131431	1	1	1	P13033	P13033 [4-16]		2	1244.69	High	High	0.0001231	0.0002002	2.2
FALSE	High	[Y].AQSDAQGQMNKMGGF.[N]	1xDimethyl [N-Term]	1.32615e-12	0.000131431	1	1	2	P0A917	P0A917 [33-47]		0	1597.71	High	High	0.0001231	1.141e-12	4.81
FALSE	High	[L].AQVERTPDQVKEIARGGY.[V]	1xDimethyl [N-Term]	1.60608e-12	0.000131431	1	1	2	P33570	P33570 [523-540]		0	2045.08	High	High	0.0001231	1.383e-12	5.18
FALSE	High	[Y].AQVKDSSGRTAW.[I]	1xDimethyl [N-Term]	6.58072e-05	0.000131431	1	1	2	P0ADT8	P0ADT8 [68-79]		0	1333.69	High	High	0.0001231	4.699e-05	2.9
FALSE	High	[Y].DTVKGSDYIGDQDAIEY.[M]	1xDimethyl [N-Term]	3.55692e-07	0.000131431	1	1	2	P0AC41	P0AC41 [71-87]		1	1916.88	High	High	0.0001231	2.677e-07	3.64
FALSE	High	[Y].AQVIAPNGSEVLVAASTVEKAIAEQL.[K]		8.66825e-05	0.000131431	1	1	2	P0C018	P0C018 [37-62]		1	2608.42	High	High	0.0001231	6.168e-05	3.85
FALSE	High	[Y].AQVIAPNGSEVLVAASTVEKAIAEQL.[K]	1xDimethyl [N-Term]	6.69043e-15	0.000131431	1	1	5	P0C018	P0C018 [37-62]		1	2636.45	High	High	0.0001231	6.088e-15	6.88
FALSE	High	[W].DTPQLAAELERW.[K]	1xDimethyl [N-Term]	0.000176857	0.000131431	1	1	1	P0A8I8	P0A8I8 [80-91]		2	1456.74	High	High	0.0001231	0.0001248	2.47
FALSE	High	[Y].AQVIAPNGSEVLVAASTVEKAIAEQLKY.[T]	1xDimethyl [N-Term]	2.62414e-20	0.000131431	1	1	4	P0C018	P0C018 [37-64]		2	2927.61	High	High	0.0001231	2.726e-20	7.36
FALSE	High	[W].DTHGGKEVTVEDLMKEVVTY.[R]	1xDimethyl [N-Term]	4.12305e-06	0.000131431	1	1	2	P0A9N4	P0A9N4 [44-63]		1	2278.13	High	High	0.0001231	3.036e-06	4.15
FALSE	High	[Y].DTEASIAKAKRL.[I]	1xDimethyl [N-Term]	1.55403e-07	0.000131431	1	1	1	P0A870	P0A870 [104-115]		0	1330.77	High	High	0.0001231	1.184e-07	2.94
FALSE	High	[W].DTAQAKDKMDAW.[L]	1xDimethyl [N-Term]	1.0268e-05	0.000131431	1	1	1	P0AEE5	P0AEE5 [207-218]		0	1407.66	High	High	0.0001231	7.469e-06	2.75
FALSE	High	[L].AEKADLGIAF.[D]	1xDimethyl [N-Term]	0.000662191	0.000131431	1	1	1	P31120	P31120 [231-240]		1	1062.58	High	High	0.0001231	0.0004616	1.68
FALSE	High	[Y].AEGYPGKRY.[Y]	1xDimethyl [N-Term]	7.20033e-05	0.000131431	1	1	4	P0A825	P0A825 [56-64]		1	1068.55	High	High	0.0001231	5.135e-05	2.68
FALSE	High	[L].AQRSGKSELEAF.[E]	1xDimethyl [N-Term]	0.000404425	0.000131431	1	1	1	P02359	P02359 [51-62]		1	1350.7	High	High	0.0001231	0.0002835	2.45
FALSE	High	[L].AEGTTIIENAAREPEIVDTANF.[L]	1xDimethyl [N-Term]	3.7696e-10	0.000131431	1	1	2	P0A749	P0A749 [176-197]		0	2389.19	High	High	0.0001231	3.052e-10	5.24
FALSE	High	[F].AQRPQVQERL.[T]	1xDimethyl [N-Term]	0.000102602	0.000131431	1	1	1	P0A6T5	P0A6T5 [146-155]		0	1252.71	High	High	0.0001231	7.276e-05	2.41
FALSE	High	[L].AQNIPVTGAVVVTTPQDIALIDAKKGIVMF.[E]	1xDimethyl [N-Term]	9.31594e-16	0.000131431	1	1	2	P0AF08	P0AF08 [235-264]		1	3137.76	High	High	0.0001231	8.646e-16	7.53
FALSE	High	[F].AQNISRVKEVVDF.[C]	1xDimethyl [N-Term]	8.57955e-10	0.000131431	1	1	4	P0C8J6	P0C8J6 [111-123]		0	1532.84	High	High	0.0001231	6.895e-10	4
FALSE	High	[L].DVRERQEQQEQEAAEL.[Q]	1xDimethyl [N-Term]	0.000365856	0.000131431	1	1	3	P0A800	P0A800 [65-80]		0	1985.95	High	High	0.0001231	0.000257	2.05
FALSE	High	[L].AQPAAGTTEAKPAPAPQADTPAAAPQGE.[-]	1xDimethyl [N-Term]	3.52779e-09	0.000131431	1	1	1	P09127	P09127 [366-393]		0	2642.31	High	High	0.0001231	2.794e-09	3.8
FALSE	High	[F].AQPDIDGALVGGASL.[K]	1xDimethyl [N-Term]	1.63864e-05	0.000131431	1	1	2	P0A858	P0A858 [223-237]		1	1411.74	High	High	0.0001231	1.19e-05	3.12
FALSE	High	[F].AQPDIDGALVGGASLKADAF.[A]	1xDimethyl [N-Term]	3.72254e-11	0.000131431	1	1	1	P0A858	P0A858 [223-242]		2	1944.01	High	High	0.0001231	3.091e-11	4.09
FALSE	High	[F].DVMDNHYVPNLTIGPMVL.[K]	1xDimethyl [N-Term]	7.36413e-05	0.000131431	1	1	2	P0AG07	P0AG07 [36-53]		2	2056.02	High	High	0.0001231	5.265e-05	2.73
FALSE	High	[L].AQQERTEEQLANIARGGY.[V]	1xDimethyl [N-Term]	2.9142e-13	0.000131431	1	1	3	P27302	P27302 [524-541]		1	2062.03	High	High	0.0001231	2.55e-13	2.76
FALSE	High	[W].DTAAGHAVAAAAGAHVHDW.[Q]	1xDimethyl [N-Term]	3.31153e-10	0.000131431	1	1	2	P22255	P22255 [205-223]		0	1855.88	High	High	0.0001231	2.687e-10	5.64
FALSE	High	[F].DVIISDCTDPIGPGESLF.[T]	1xCarbamidomethyl [C7]; 1xDimethyl [N-Term]	1.54891e-05	0.000131431	1	1	3	P09158	P09158 [153-170]		1	1962.94	High	High	0.0001231	1.123e-05	2.87
FALSE	High	[L].DVLKGTLGQDVIDIRTL.[G]	1xDimethyl [N-Term]; 1xDimethyl [K4]	6.49042e-08	0.000131431	1	1	3	P0ABH7	P0ABH7 [19-35]	P0ABH7 1xDimethyl [K22]	2	1884.08	High	High	0.0001231	4.975e-08	4.15
FALSE	High	[L].DVLDGLKEVKL.[C]	1xDimethyl [N-Term]	5.83919e-07	0.000131431	1	1	1	P0A7D4	P0A7D4 [334-344]		2	1256.75	High	High	0.0001231	4.38e-07	3.62
FALSE	High	[L].DVKDIVTDSRGRL.[T]	1xDimethyl [N-Term]	0.000255939	0.000131431	1	1	1	P0ABC3	P0ABC3 [135-147]		0	1501.83	High	High	0.0001231	0.0001797	3.21
FALSE	High	[L].AQRAVDLISNVAGDRVTY.[R]	1xDimethyl [N-Term]	8.68802e-09	0.000131431	1	1	1	P37095	P37095 [127-144]		1	1976.06	High	High	0.0001231	6.832e-09	5.44
FALSE	High	[L].DVGGGATKERVTEAF.[K]	1xDimethyl [N-Term]	7.31818e-11	0.000131431	1	1	2	P0A836	P0A836 [288-302]		0	1564.8	High	High	0.0001231	6.026e-11	4.7
FALSE	High	[L].AQRIDVAEELDRLEAHVKETY.[N]	1xDimethyl [N-Term]	1.48068e-05	0.000131431	1	1	1	P23839	P23839 [209-229]		2	2513.3	High	High	0.0001231	1.071e-05	4.07
FALSE	High	[W].DVELREIPMRPGQLF.[M]	1xDimethyl [N-Term]	3.14235e-07	0.000131431	2	2	3	P69910; P69908	P69910 [174-188]; P69908 [174-188]		2	1827.98	High	High	0.0001231	2.373e-07	4.41
FALSE	High	[L].AQRIINGEVPEGL.[K]	1xDimethyl [N-Term]	7.24157e-06	0.000131431	1	1	1	P63284	P63284 [220-232]		0	1423.79	High	High	0.0001231	5.285e-06	2.4
FALSE	High	[F].DVLIHIL.[S]	1xDimethyl [N-Term]	0.000291049	0.000131431	1	1	1	P76536	P76536 [93-99]		1	850.54	High	High	0.0001231	0.0002042	1.96
FALSE	High	[L].ARFEELNSTEY.[Q]	1xDimethyl [N-Term]	0.000711325	0.000131431	1	1	1	P0A9W3	P0A9W3 [292-302]		2	1386.65	High	High	0.0001231	0.0004969	2.94
FALSE	High	[F].AQVMATTAEGMVNDALKL.[R]	1xDimethyl [N-Term]	1.49528e-15	0.000131431	1	1	2	P78055	P78055 [58-75]		1	1890.97	High	High	0.0001231	1.384e-15	5.19
FALSE	High	[L].AGERAKAKKPDNWEIVGKPQSQEAY.[G]	1xDimethyl [N-Term]	4.80897e-09	0.000131431	1	1	1	P37902	P37902 [210-234]		1	2828.47	High	High	0.0001231	3.794e-09	5.32
FALSE	High	[Y].DSDADWVITGVPF.[D]	1xDimethyl [N-Term]	0.000971718	0.000131431	1	1	2	P60651	P60651 [30-42]		1	1449.69	High	High	0.0001231	0.000675	2.32
FALSE	High	[Y].DSAKGDLAKAQAAANIAQL.[T]	1xDimethyl [N-Term]	8.66157e-07	0.000131431	1	1	2	P0AE06	P0AE06 [106-124]		1	1884.02	High	High	0.0001231	6.47e-07	4.61
FALSE	High	[Y].DSAGLAVVDAEGHMTRL.[R]	1xDimethyl [N-Term]	1.08366e-07	0.000131431	1	1	1	P17169	P17169 [30-46]		1	1769.89	High	High	0.0001231	8.289e-08	2.98
FALSE	High	[F].DRSMSPAVEKAIMASDL.[G]	1xDimethyl [N-Term]	6.6927e-05	0.000131431	1	1	1	P0A805	P0A805 [71-87]		0	1848.92	High	High	0.0001231	4.778e-05	4.93
FALSE	High	[Y].DRSDNTSEHNNNGAGIENY.[N]	1xDimethyl [N-Term]	4.81521e-08	0.000131431	1	1	2	P34210	P34210 [285-303]		0	2134.9	High	High	0.0001231	3.708e-08	4.47
FALSE	High	[Y].AEIADHLGL.[S]	1xDimethyl [N-Term]	0.000711325	0.000131431	1	1	1	P0A9Q7	P0A9Q7 [776-784]		1	966.525	High	High	0.0001231	0.0004949	1.86
FALSE	High	[F].DRQVVVGLPDVRGREQIL.[K]	1xDimethyl [N-Term]	6.28283e-07	0.000131431	1	1	3	P0AAI3	P0AAI3 [314-331]		1	2077.19	High	High	0.0001231	4.716e-07	3.6
FALSE	High	[L].DRQATKGEVVSHIASDNVLGGKIAGDY.[I]	1xDimethyl [N-Term]; 1xDimethyl [K6]	2.68852e-10	0.000131431	1	1	2	P02925	P02925 [114-140]		1	2828.45	High	High	0.0001231	2.186e-10	4.59
FALSE	High	[L].DRHLQENGDRTAIIWEGDDASQSKHISY.[K]	1xDimethyl [N-Term]	1.16802e-10	0.000131431	1	1	2	P27550	P27550 [83-110]		2	3269.56	High	High	0.0001231	9.607e-11	5.72
FALSE	High	[L].DRHLQENGDRTAIIW.[E]	1xDimethyl [N-Term]	3.83432e-05	0.000131431	1	1	3	P27550	P27550 [83-97]		1	1851.95	High	High	0.0001231	2.749e-05	2.96
FALSE	High	[L].AREMGYTEPDPRDDLSGMDVARKL.[L]	1xDimethyl [N-Term]	1.08018e-05	0.000131431	1	1	1	P00561	P00561 [660-683]		2	2750.32	High	High	0.0001231	7.847e-06	3.62
FALSE	High	[Y].DRETGEIHY.[G]	1xDimethyl [N-Term]	2.64446e-05	0.000131431	1	1	2	P0A9D8	P0A9D8 [216-224]		0	1147.54	High	High	0.0001231	1.908e-05	2.5
FALSE	High	[F].DRESLNAELEKIEKPAGISNPKDF.[R]	1xDimethyl [N-Term]	2.43875e-07	0.000131431	1	1	1	P0ACY3	P0ACY3 [529-552]		2	2728.42	High	High	0.0001231	1.852e-07	5.39
FALSE	High	[Y].DREKLQERVAKL.[A]	1xDimethyl [K4]; 1xDimethyl [N-Term]	0.000707423	0.000131431	1	1	2	P0A6F5	P0A6F5 [361-372]	P0A6F5 1xDimethyl [K364]	1	1512.89	High	High	0.0001231	0.0004938	1.99
FALSE	High	[W].DRDVATPEVADIRNVVAGDPSPDGQGRLL.[I]	1xDimethyl [N-Term]	3.18433e-05	0.000131431	1	1	1	P16659	P16659 [376-404]		1	3060.57	High	High	0.0001231	2.289e-05	3.85
FALSE	High	[L].AGEPRIDGREKDMIRGL.[D]	1xDimethyl [N-Term]	2.05259e-05	0.000131431	1	1	3	P05055	P05055 [311-327]		0	1941.03	High	High	0.0001231	1.487e-05	2.59
FALSE	High	[W].DRDELPDVIDALANEMQRQGL.[I]	1xDimethyl [N-Term]	6.57243e-07	0.000131431	1	1	1	P0A7A7	P0A7A7 [658-678]		2	2426.2	High	High	0.0001231	4.918e-07	4.19
FALSE	High	[L].AGERAKAKKPDNW.[E]	1xDimethyl [N-Term]	0.000217599	0.000131431	1	1	1	P37902	P37902 [210-222]		0	1498.81	High	High	0.0001231	0.0001532	1.57
FALSE	High	[Y].DSFDSALRNAPF.[M]	1xDimethyl [N-Term]	0.000235338	0.000131431	1	1	1	P77748	P77748 [293-304]		2	1367.66	High	High	0.0001231	0.0001657	3.1
FALSE	High	[F].ARELQKEGIY.[V]	1xDimethyl [N-Term]	0.00013063	0.000131431	1	1	3	P0AB77	P0AB77 [342-351]		1	1234.68	High	High	0.0001231	9.268e-05	2.71
FALSE	High	[L].AREAVEGAKL.[-]	1xDimethyl [N-Term]	8.47855e-06	0.000131431	1	1	4	P0A955	P0A955 [204-213]		0	1071.62	High	High	0.0001231	6.2e-06	2.27
FALSE	High	[W].DSVLSEEAVLAF.[E]	1xDimethyl [N-Term]	0.000108531	0.000131431	1	1	3	P0AFG3	P0AFG3 [656-667]		2	1307.67	High	High	0.0001231	7.72e-05	2.67
FALSE	High	[L].AQVPAGRLGGAQEIANAVAF.[L]	1xDimethyl [N-Term]	4.06307e-13	0.000131431	1	1	3	P0AEK2	P0AEK2 [202-221]		1	1968.07	High	High	0.0001231	3.55e-13	4.58
FALSE	High	[F].DSVLNEAVK.[-]	1xDimethyl [N-Term]	7.40657e-06	0.000131431	1	1	1	P19926	P19926 [405-413]		1	1002.55	High	High	0.0001231	5.424e-06	3.17
FALSE	High	[L].AQWIENTRMVY.[E]	1xDimethyl [N-Term]	7.96725e-05	0.000131431	1	1	1	P0C8J8	P0C8J8 [244-254]		1	1438.71	High	High	0.0001231	5.675e-05	2.8
FALSE	High	[W].DSTDALELKEVPERL.[L]	1xDimethyl [N-Term]	4.74894e-10	0.000131431	1	1	5	P0A9P0	P0A9P0 [164-178]		2	1742.92	High	High	0.0001231	3.843e-10	5.68
FALSE	High	[F].DSSVARGEPAEFPVNGVIPGWIEAL.[T]	1xDimethyl [N-Term]	0.000763994	0.000131431	1	1	1	P0A9L3	P0A9L3 [138-162]		2	2638.35	High	High	0.0001231	0.0005315	2.83
FALSE	High	[Y].DSRETNVVLKPGMTF.[T]	1xDimethyl [N-Term]	9.00992e-07	0.000131431	1	1	2	P0AE18	P0AE18 [187-201]		1	1721.89	High	High	0.0001231	6.728e-07	4.14
FALSE	High	[L].DSNHVNTEEARLKY.[R]	1xDimethyl [N-Term]	1.26715e-08	0.000131431	1	1	1	P21889	P21889 [111-124]		1	1703.83	High	High	0.0001231	9.921e-09	3.72
FALSE	High	[L].DSYIPEPERAIDKPF.[L]	1xDimethyl [N-Term]	1.21658e-09	0.000131431	2	2	3	P0CE48; P0CE47	P0CE48 [197-211]; P0CE47 [197-211]		1	1804.91	High	High	0.0001231	9.756e-10	3.57
FALSE	High	[L].DSNHVNTEEARL.[K]	1xDimethyl [N-Term]	2.49433e-07	0.000131431	1	1	2	P21889	P21889 [111-122]		0	1412.68	High	High	0.0001231	1.888e-07	3.4
FALSE	High	[F].ARALQSSINEDKAH.[-]	1xDimethyl [N-Term]	9.43615e-06	0.000131431	1	1	1	P0AD24	P0AD24 [62-75]		1	1567.82	High	High	0.0001231	6.881e-06	3.03
FALSE	High	[L].DSLSKIADQLIVGGGIANTF.[I]	1xDimethyl [N-Term]	2.63203e-09	0.000131431	1	1	4	P0A799	P0A799 [202-221]		2	2047.11	High	High	0.0001231	2.088e-09	4.69
FALSE	High	[L].DSLGKAEGILGTIAGDDTIF.[T]	1xDimethyl [N-Term]	9.98285e-06	0.000131431	1	1	1	P0A6D0	P0A6D0 [113-132]		2	2021.04	High	High	0.0001231	7.276e-06	2.59
FALSE	High	[L].DSGKLDEAMARF.[E]	1xDimethyl [N-Term]	1.48904e-05	0.000131431	1	1	1	P0AFM6	P0AFM6 [157-168]		1	1367.66	High	High	0.0001231	1.081e-05	3.21
FALSE	High	[L].ARDHKLPIRVF.[N]	1xDimethyl [N-Term]	0.000885713	0.000131431	1	1	1	P0A7E9	P0A7E9 [208-218]		1	1379.83	High	High	0.0001231	0.0006161	2.67
FALSE	High	[L].DSGALRVAEKIDGQW.[V]	1xDimethyl [N-Term]	1.08018e-05	0.000131431	1	1	1	P0A9D8	P0A9D8 [39-53]		1	1672.87	High	High	0.0001231	7.853e-06	2.41
FALSE	High	[Y].AEKLSKEEARIDW.[S]	1xDimethyl [N-Term]	6.39763e-06	0.000131431	1	1	1	P23882	P23882 [205-217]		1	1602.85	High	High	0.0001231	4.683e-06	3.24
FALSE	High	[L].DSFQKFIEQDPEGQY.[G]	1xDimethyl [N-Term]	0.000606242	0.000131431	1	1	1	P0A8V2	P0A8V2 [33-47]		2	1858.85	High	High	0.0001231	0.0004241	1.3
FALSE	High	[L].AEKGLPVTEVSDY.[T]	1xDimethyl [N-Term]	1.51441e-05	0.000131431	1	1	1	P15639	P15639 [45-57]		1	1435.73	High	High	0.0001231	1.101e-05	2.72
FALSE	High	[F].AINKVADVINNDPLVGDKL.[K]	1xDimethyl [N-Term]	4.38882e-10	0.000131431	1	1	1	P00490	P00490 [588-606]		1	2036.14	High	High	0.0001231	3.56e-10	5.64
FALSE	High	[W].GAADKADGGDKGKTEQF.[M]	1xDimethyl [N-Term]	4.29103e-10	0.000131431	1	1	1	P16700	P16700 [167-183]		0	1722.83	High	High	0.0001231	3.482e-10	5.78
FALSE	High	[Y].HIHMHLL.[G]	1xDimethyl [N-Term]	6.7684e-05	0.000131431	1	1	1	P0ACE7	P0ACE7 [99-105]		1	928.519	High	High	0.0001231	4.842e-05	1.99
FALSE	High	[L].HLDREAVPAGFETF.[K]	1xDimethyl [N-Term]	2.71424e-07	0.000131431	1	1	2	P15288	P15288 [191-204]		2	1616.81	High	High	0.0001231	2.058e-07	4.2
FALSE	High	[F].AAESVATDCQREQL.[S]	1xCarbamidomethyl [C9]; 1xDimethyl [N-Term]	3.9263e-09	0.000131431	1	1	1	P0C8J8	P0C8J8 [151-164]		0	1605.75	High	High	0.0001231	3.107e-09	3.58
FALSE	High	[W].HIDPVRL.[-]	1xDimethyl [N-Term]	0.000857145	0.000131431	1	1	1	P0AC86	P0AC86 [809-815]		0	877.525	High	High	0.0001231	0.0005953	1.88
FALSE	High	[Y].HIDNIVKPVSKAGHATKVIF.[L]	1xDimethyl [N-Term]	2.8088e-11	0.000131431	1	1	4	P22259	P22259 [340-359]		0	2202.28	High	High	0.0001231	2.347e-11	4.98
FALSE	High	[L].AAASNAILVGF.[N]	1xDimethyl [N-Term]	0.000755651	0.000131431	1	1	1	P0A705	P0A705 [736-746]		1	1061.6	High	High	0.0001231	0.0005272	1.79
FALSE	High	[L].GIVSSIGNNQQEVL.[A]	1xDimethyl [N-Term]	4.19331e-06	0.000131431	1	1	2	P0A953	P0A953 [10-23]		0	1485.79	High	High	0.0001231	3.084e-06	3.07
FALSE	High	[F].AAESVATDCQREQLSY.[V]	1xCarbamidomethyl [C9]; 1xDimethyl [N-Term]	7.18622e-12	0.000131431	1	1	2	P0C8J8	P0C8J8 [151-166]		1	1855.85	High	High	0.0001231	6.071e-12	4.6
FALSE	High	[L].GLVTNKPTPF.[V]	1xDimethyl [N-Term]	2.71996e-05	0.000131431	1	1	1	P32662	P32662 [131-140]		1	1101.63	High	High	0.0001231	1.958e-05	2.94
FALSE	High	[Y].GIYAPNFGGGQVDITSGKF.[V]	1xDimethyl [N-Term]	4.10196e-10	0.000131431	1	1	2	P0AGG8	P0AGG8 [385-403]		2	1955.99	High	High	0.0001231	3.328e-10	3.52
FALSE	High	[L].HLAKLL.[Q]	1xDimethyl [N-Term]	0.000654931	0.000131431	1	1	1	P0A9W3	P0A9W3 [454-459]		2	722.492	High	High	0.0001231	0.0004572	1.76
FALSE	High	[L].GYTDRIGSDAY.[N]	1xDimethyl [N-Term]	1.96882e-07	0.000131431	1	1	1	P0A910	P0A910 [259-269]		1	1245.57	High	High	0.0001231	1.496e-07	3.31
FALSE	High	[W].HLDSGLVVIPKSVTPSRIAENF.[D]	1xDimethyl [N-Term]	3.59722e-07	0.000131431	1	1	2	Q46857	Q46857 [221-242]		2	2407.33	High	High	0.0001231	2.718e-07	4.15
FALSE	High	[L].HKVDVRDATGIDPVSL.[I]	1xDimethyl [N-Term]	1.3164e-09	0.000131431	1	1	2	P60723	P60723 [165-180]		0	1749.95	High	High	0.0001231	1.051e-09	3.11
FALSE	High	[F].AGVGERTREGNDFY.[H]	1xDimethyl [N-Term]	0.000344098	0.000131431	1	1	2	P0ABB4	P0ABB4 [178-191]		1	1598.76	High	High	0.0001231	0.0002417	1.7
FALSE	High	[L].ALDSEGKRLY.[T]	1xDimethyl [N-Term]	3.29372e-05	0.000131431	1	1	2	P76116	P76116 [191-200]		2	1179.64	High	High	0.0001231	2.369e-05	2.45
FALSE	High	[L].AIDRDPQAIAVAKTIDDPRFSIIHGPF.[S]	1xDimethyl [N-Term]; 1xDimethyl [K13]	3.80074e-08	0.000131431	1	1	2	P60390	P60390 [53-79]		1	2991.61	High	High	0.0001231	2.936e-08	5.23
FALSE	High	[L].GTLGGAAVGGVIGHQVGK.[-]	1xDimethyl [N-Term]	6.6731e-17	0.000131431	1	1	2	P0ADA7	P0ADA7 [55-72]		1	1605.91	High	High	0.0001231	6.378e-17	6.4
FALSE	High	[Y].AGVGVAMDNAIPSVKEVANF.[V]	1xDimethyl [N-Term]	3.48203e-06	0.000131431	1	1	1	P0A8Y5	P0A8Y5 [231-250]		0	2017.04	High	High	0.0001231	2.561e-06	4.47
FALSE	High	[L].AIDRDPQAIAVAKTIDDPRF.[S]	1xDimethyl [N-Term]	8.27992e-07	0.000131431	1	1	2	P60390	P60390 [53-72]		0	2240.2	High	High	0.0001231	6.181e-07	4.67
FALSE	High	[Y].GTLADVPEKVDMVDVF.[R]	1xDimethyl [N-Term]	2.75693e-08	0.000131431	1	1	1	P75874	P75874 [62-77]		1	1762.89	High	High	0.0001231	2.132e-08	3.02
FALSE	High	[Y].GMAACAVDNLIDAL.[Q]	1xCarbamidomethyl [C5]; 1xDimethyl [N-Term]	0.000857145	0.000131431	1	1	1	P37666	P37666 [296-309]		1	1461.71	High	High	0.0001231	0.0005955	2.07
FALSE	High	[F].GTKSDNLKTEMDEY.[I]	1xDimethyl [N-Term]	1.12774e-11	0.000131431	1	1	2	P69786	P69786 [460-473]		1	1658.76	High	High	0.0001231	9.486e-12	4.66
FALSE	High	[L].AIDRAKELFGADY.[A]	1xDimethyl [N-Term]	1.18586e-07	0.000131431	1	1	3	P0A825	P0A825 [78-90]		2	1496.77	High	High	0.0001231	9.074e-08	3.55
FALSE	High	[Y].GTKMVGGVTPGKGGTTHL.[G]	1xOxidation [M4]; 1xDimethyl [N-Term]	7.83569e-06	0.000131431	1	1	1	P0AGE9	P0AGE9 [32-49]		0	1741.93	High	High	0.0001231	5.707e-06	3.75
FALSE	High	[L].ALDVMGGDFGPSVTVPAAL.[Q]	1xDimethyl [N-Term]	0.000237987	0.000131431	1	1	1	P27247	P27247 [7-25]		2	1844.95	High	High	0.0001231	0.0001675	2.43
FALSE	High	[Y].GTKMVGGVTPGKGGTTHL.[G]	1xDimethyl [N-Term]	5.03941e-12	0.000131431	1	1	3	P0AGE9	P0AGE9 [32-49]		0	1725.93	High	High	0.0001231	4.284e-12	4.85
FALSE	High	[L].ALDWQQRIQF.[V]	1xDimethyl [N-Term]	3.96602e-05	0.000131431	1	1	1	P36767	P36767 [233-242]		2	1332.71	High	High	0.0001231	2.853e-05	3
FALSE	High	[Y].GIVGINTGIISNEVAPF.[G]	1xDimethyl [N-Term]	9.74922e-07	0.000131431	1	1	5	P25526	P25526 [436-452]		0	1728.95	High	High	0.0001231	7.282e-07	2.79
FALSE	High	[L].AHTNEARAL.[V]	1xDimethyl [N-Term]	0.000154584	0.000131431	1	1	1	P21177	P21177 [281-289]		0	1010.54	High	High	0.0001231	0.0001095	1.98
FALSE	High	[W].HIEQENIDTRNGPQLADLVKL.[L]	1xDimethyl [N-Term]	1.17106e-08	0.000131431	1	1	2	P04805	P04805 [326-346]		2	2431.29	High	High	0.0001231	9.141e-09	4.06
FALSE	High	[Y].GITREQQDAL.[A]	1xDimethyl [N-Term]	1.94021e-05	0.000131431	1	1	1	P76503	P76503 [196-205]		0	1158.61	High	High	0.0001231	1.402e-05	2.13
FALSE	High	[F].AAKVSIDTSSLQY.[E]	1xDimethyl [N-Term]	0.000616368	0.000131431	1	1	1	P09373	P09373 [388-400]		1	1410.75	High	High	0.0001231	0.0004298	2.54
FALSE	High	[W].HLEPEQITQGFVEF.[H]	1xDimethyl [N-Term]	0.000925233	0.000131431	1	1	1	P39286	P39286 [277-290]		2	1701.85	High	High	0.0001231	0.000644	2.71
FALSE	High	[L].HLEGKELEF.[K]	1xDimethyl [N-Term]	9.01612e-05	0.000131431	1	1	2	P0AG67	P0AG67 [146-154]		2	1129.59	High	High	0.0001231	6.424e-05	1.59
FALSE	High	[Y].GTIVNVRPVQIQGGDDSNVIGAIGGAVLGGF.[L]	1xDimethyl [N-Term]	3.56009e-15	0.000131431	1	1	2	P0A905	P0A905 [43-73]		1	3008.62	High	High	0.0001231	3.264e-15	7.47
FALSE	High	[L].GITVMGEIEPLVPW.[G]	1xDimethyl [N-Term]	5.31247e-06	0.000131431	1	1	3	P0AFP6	P0AFP6 [117-130]		1	1568.84	High	High	0.0001231	3.895e-06	2.77
FALSE	High	[L].AAALGQIEKQF.[G]	1xDimethyl [N-Term]	1.21579e-05	0.000131431	1	1	1	P0A7G6	P0A7G6 [12-22]		1	1203.67	High	High	0.0001231	8.823e-06	2.68
FALSE	High	[Y].GTIVNVRPVQIQGGDDSNVIGAIGGAVL.[G]	1xDimethyl [N-Term]	1.35461e-13	0.000131431	1	1	7	P0A905	P0A905 [43-70]		0	2747.51	High	High	0.0001231	1.196e-13	7.58
FALSE	High	[L].GTLRDKTDRIQAL.[A]	1xDimethyl [N-Term]	1.85475e-05	0.000131431	1	1	2	P00961	P00961 [359-371]		1	1514.86	High	High	0.0001231	1.345e-05	2.86
FALSE	High	[Y].AAKVNDQEISRGQF.[E]	1xDimethyl [N-Term]	1.22663e-07	0.000131431	1	1	1	P0ADY1	P0ADY1 [42-55]		0	1590.82	High	High	0.0001231	9.358e-08	3.53
FALSE	High	[L].GITVMGEIEPLVPWGEL.[T]	1xDimethyl [N-Term]	2.08556e-06	0.000131431	1	1	9	P0AFP6	P0AFP6 [117-133]		2	1867.99	High	High	0.0001231	1.546e-06	3.19
FALSE	High	[L].AIEEADVVLF.[M]	1xDimethyl [N-Term]	0.000945624	0.000131431	1	1	1	P0A6P5	P0A6P5 [78-87]		1	1133.61	High	High	0.0001231	0.0006564	2.2
FALSE	High	[F].AAESALPGSPTHISTDHQGQF.[V]	1xDimethyl [N-Term]	3.98108e-07	0.000131431	1	1	1	P52697	P52697 [75-95]		1	2179.04	High	High	0.0001231	2.998e-07	4.52
FALSE	High	[L].GLVATDDEGQVIGY.[V]	1xDimethyl [N-Term]	2.71996e-05	0.000131431	1	1	1	P63417	P63417 [43-56]		1	1464.72	High	High	0.0001231	1.964e-05	3.46
FALSE	High	[L].HIEGEEQLEGL.[R]	1xDimethyl [N-Term]	0.00073518	0.000131431	1	1	1	P21499	P21499 [45-55]		1	1281.63	High	High	0.0001231	0.0005117	2.34
FALSE	High	[L].GTIQGEQPGFINKVPY.[N]	1xDimethyl [N-Term]	8.24312e-06	0.000131431	1	1	1	P37194	P37194 [116-131]		1	1775.93	High	High	0.0001231	6e-06	2.63
FALSE	High	[L].AAANARAEKINALETVTIASKAGDEGKLF.[G]	1xDimethyl [N-Term]	5.87243e-20	0.000131431	1	1	4	P0A7R1	P0A7R1 [63-91]		2	2987.62	High	High	0.0001231	6.047e-20	10.91
FALSE	High	[L].ALDYNPTGDKEAPVY.[A]	1xDimethyl [N-Term]	3.3621e-07	0.000131431	1	1	2	P37095	P37095 [175-189]		2	1680.81	High	High	0.0001231	2.544e-07	3.11
FALSE	High	[Y].HLDVVSAEQQMF.[S]	1xDimethyl [N-Term]	6.04827e-05	0.000131431	1	1	1	P0A6E6	P0A6E6 [6-17]		1	1431.69	High	High	0.0001231	4.317e-05	2.88
FALSE	High	[Y].AAKVNDQEISRGQFENAF.[N]	1xDimethyl [N-Term]	6.29043e-06	0.000131431	1	1	1	P0ADY1	P0ADY1 [42-59]		1	2052.01	High	High	0.0001231	4.612e-06	3.71
FALSE	High	[L].GIVGESGSGKSQTAF.[A]	1xDimethyl [N-Term]	1.31982e-07	0.000131431	1	1	1	P76027	P76027 [53-67]		0	1452.73	High	High	0.0001231	1.008e-07	2.27
FALSE	High	[L].AKLESLDEVTEAY.[Y]	1xDimethyl [N-Term]	0.000321819	0.000131431	1	1	1	P0ACI6	P0ACI6 [87-99]		2	1495.75	High	High	0.0001231	0.0002266	2.57
FALSE	High	[Y].HLEGEIHHEF.[N]	1xDimethyl [N-Term]	0.000930291	0.000131431	1	1	2	P15034	P15034 [211-220]		1	1275.61	High	High	0.0001231	0.0006451	2.17
FALSE	High	[F].GTKESMKTL.[A]	1xDimethyl [N-Term]	2.64446e-05	0.000131431	1	1	1	P0AAJ5	P0AAJ5 [187-195]		0	1022.56	High	High	0.0001231	1.906e-05	2.39
FALSE	High	[L].GTHVSQKGSLVNDKVL.[R]	1xDimethyl [N-Term]	2.40938e-12	0.000131431	1	1	3	P00957	P00957 [579-594]		1	1709.95	High	High	0.0001231	2.058e-12	5.04
FALSE	High	[L].GMADIEKKIKEL.[A]	1xDimethyl [N-Term]	0.000227566	0.000131431	1	1	2	P0AFG6	P0AFG6 [291-302]		0	1402.8	High	High	0.0001231	0.0001603	2.26
FALSE	High	[F].HAAAGGVGL.[I]	1xDimethyl [N-Term]	0.000910219	0.000131431	1	1	1	P28304	P28304 [147-155]		0	780.436	High	High	0.0001231	0.0006321	2.01
FALSE	High	[L].ALDMGALVAGAKY.[R]	1xDimethyl [N-Term]	6.13493e-08	0.000131431	1	1	1	P63284	P63284 [239-251]		2	1307.7	High	High	0.0001231	4.711e-08	2.9
FALSE	High	[L].AAKSLGDITRLPKSL.[K]	1xDimethyl [N-Term]	0.000279886	0.000131431	1	1	2	P25516	P25516 [28-42]		2	1597.96	High	High	0.0001231	0.0001971	3.47
FALSE	High	[F].GMIEQEIPKTL.[N]	1xDimethyl [N-Term]	2.19607e-05	0.000131431	1	1	1	P36659	P36659 [150-160]		0	1286.7	High	High	0.0001231	1.583e-05	2.45
FALSE	High	[L].GMLSPVGNTVESTW.[K]	1xDimethyl [N-Term]	0.000427557	0.000131431	1	1	2	P0AAI5	P0AAI5 [12-25]		1	1505.73	High	High	0.0001231	0.0002994	2.83
FALSE	High	[L].HAAGKGINVAKVL.[K]	1xDimethyl [N-Term]	0.000230128	0.000131431	1	1	1	P0AEW9	P0AEW9 [37-49]		0	1305.8	High	High	0.0001231	0.0001618	2.61
FALSE	High	[W].HGQQNLIDDPY.[R]	1xDimethyl [N-Term]	0.000499479	0.000131431	1	1	1	P07762	P07762 [89-99]		1	1327.63	High	High	0.0001231	0.0003491	2.6
FALSE	High	[F].AKIVDEIGLPRGVF.[N]	1xDimethyl [N-Term]; 1xDimethyl [K2]	6.66717e-09	0.000131431	1	1	5	P25553	P25553 [189-202]	P25553 1xDimethyl [K190]	1	1541.9	High	High	0.0001231	5.254e-09	3.98
FALSE	High	[Y].ALDLVKNQDGAVVGCTAL.[C]	1xCarbamidomethyl [C15]; 1xDimethyl [N-Term]	1.94925e-06	0.000131431	1	1	1	P0AC41	P0AC41 [166-183]		2	1871.99	High	High	0.0001231	1.446e-06	2.88
FALSE	High	[L].GMMDGVLENVPSARISVVGMY.[R]	1xDimethyl [N-Term]	1.54398e-12	0.000131431	1	1	2	P0A8F0	P0A8F0 [82-102]		1	2253.11	High	High	0.0001231	1.325e-12	5.13
FALSE	High	[W].HAAHRTEVEEY.[T]	1xDimethyl [N-Term]	7.61682e-05	0.000131431	1	1	4	P75791	P75791 [236-246]		0	1369.65	High	High	0.0001231	5.422e-05	1.74
FALSE	High	[F].GSVRDEVNELAEELGADVVVIGSRNPSISTHL.[L]	1xDimethyl [N-Term]	8.14117e-07	0.000131431	1	1	1	P39177	P39177 [91-122]		2	3390.75	High	High	0.0001231	6.076e-07	4.6
FALSE	High	[L].AKMAVAESGMGIVEDKVIKNHF.[A]	1xDimethyl [K2]	2.6126e-06	0.000131431	1	1	2	P0A9Q7	P0A9Q7 [50-71]	P0A9Q7 1xDimethyl [K51]	0	2402.26	High	High	0.0001231	1.931e-06	3.87
FALSE	High	[Y].AGPAKTPEGY.[A]	1xDimethyl [N-Term]	1.11731e-05	0.000131431	1	1	2	P0AC33	P0AC33 [422-431]		0	1018.52	High	High	0.0001231	8.109e-06	2.22
FALSE	High	[L].GSVGEPINPEAWEWY.[W]	1xDimethyl [N-Term]	1.08628e-05	0.000131431	1	1	2	P27550	P27550 [384-398]		2	1761.81	High	High	0.0001231	7.885e-06	3.14
FALSE	High	[L].AIDLQMIQSMGGTPVWPL.[I]	1xDimethyl [N-Term]	6.58072e-05	0.000131431	1	1	1	P36672	P36672 [327-344]		2	1985.02	High	High	0.0001231	4.689e-05	2.85
FALSE	High	[L].GMNLAHGGHLTHGSPVNF.[S]	1xDimethyl [N-Term]	6.39763e-06	0.000131431	1	1	1	P0A825	P0A825 [118-135]		2	1873.91	High	High	0.0001231	4.685e-06	4.49
FALSE	High	[L].AGVREAEIRKL.[R]	1xDimethyl [N-Term]	0.000619781	0.000131431	1	1	2	P00968	P00968 [506-516]		0	1269.76	High	High	0.0001231	0.0004317	1.77
FALSE	High	[L].GSVGEPINPEAWEW.[Y]	1xDimethyl [N-Term]	7.87995e-06	0.000131431	1	1	1	P27550	P27550 [384-397]		1	1598.75	High	High	0.0001231	5.739e-06	3.11
FALSE	High	[F].HGLQDQEVRY.[R]	1xDimethyl [N-Term]	7.06266e-08	0.000131431	1	1	2	P0A8N5	P0A8N5 [158-167]		1	1272.63	High	High	0.0001231	5.426e-08	3.06
FALSE	High	[F].HGLQDQEARY.[R]	1xDimethyl [N-Term]	1.76899e-07	0.000131431	1	1	2	P0A8N3	P0A8N3 [158-167]		1	1244.6	High	High	0.0001231	1.343e-07	2.14
FALSE	High	[F].GMPAFNNDEIVIPEFIKL.[G]	1xDimethyl [N-Term]	2.94973e-08	0.000131431	1	1	2	P75793	P75793 [409-426]		2	2075.09	High	High	0.0001231	2.284e-08	2.86
FALSE	High	[L].GSVGEPINPEAW.[E]	1xDimethyl [N-Term]	0.00014131	0.000131431	1	1	1	P27550	P27550 [384-395]		0	1283.63	High	High	0.0001231	9.982e-05	2.9
FALSE	High	[Y].GSTNPINVVRATIDGLENMNSPEMVAAKRGKSVEEILGK.[-]	1xOxidation [M24]; 1xDimethyl [N-Term]	7.77243e-08	0.000131431	1	1	2	P0A7W1	P0A7W1 [129-167]		2	4169.17	High	High	0.0001231	5.945e-08	6.27
FALSE	High	[F].GMMLGQGMDVQSAQEKIGQVVEGY.[R]	1xDimethyl [N-Term]	2.22094e-05	0.000131431	1	1	1	P0A6S7	P0A6S7 [264-287]		1	2583.23	High	High	0.0001231	1.608e-05	3.08
FALSE	High	[L].GMKPGEAIEHPW.[V]	1xDimethyl [N-Term]	6.58072e-05	0.000131431	1	1	1	P10408	P10408 [611-622]		0	1379.68	High	High	0.0001231	4.694e-05	1.64
FALSE	High	[Y].GMGPETPLGEPKNKY.[M]	1xDimethyl [N-Term]	0.000102602	0.000131431	1	1	1	P00363	P00363 [268-282]		1	1645.83	High	High	0.0001231	7.273e-05	3.47
FALSE	High	[L].GMGDVLSLIEDIESKVDRAQAEKL.[A]	1xDimethyl [N-Term]	1.22345e-09	0.000131431	1	1	1	P0AGD7	P0AGD7 [296-319]		2	2644.39	High	High	0.0001231	9.824e-10	4.76
FALSE	High	[F].GTEKVPSEQL.[T]	1xDimethyl [N-Term]	0.000480456	0.000131431	1	1	1	P0A817	P0A817 [317-326]		0	1115.59	High	High	0.0001231	0.000336	2.51
FALSE	High	[Y].GTDVTLGFPINEY.[N]	1xDimethyl [N-Term]	0.000283031	0.000131431	1	1	1	P0A940	P0A940 [510-522]		2	1453.72	High	High	0.0001231	0.0001989	2.32
FALSE	High	[F].AIDRAGIVGADGQTHQGAF.[D]	1xDimethyl [N-Term]	0.000203455	0.000131431	1	1	1	P77488	P77488 [417-435]		0	1911.97	High	High	0.0001231	0.0001436	2.42
FALSE	High	[F].AIDQEKLEKMIGDLL.[-]	1xDimethyl [N-Term]	3.52779e-09	0.000131431	1	1	4	P0A870	P0A870 [303-317]		2	1743.96	High	High	0.0001231	2.791e-09	3.55
FALSE	High	[F].AAATGVMPLDMPESVL.[V]		0.000987704	0.000131431	1	1	1	P36683	P36683 [518-533]		1	1601.79	High	High	0.0001231	0.0006853	2.7
FALSE	High	[L].GMAKDIRFETPLMW.[I]	1xDimethyl [N-Term]	0.00049397	0.000131431	1	1	1	P77756	P77756 [149-162]		2	1722.87	High	High	0.0001231	0.0003453	3.66
FALSE	High	[Y].GTDVHHKTL.[G]	1xDimethyl [N-Term]	8.71711e-05	0.000131431	1	1	1	P37666	P37666 [140-148]		0	1035.56	High	High	0.0001231	6.201e-05	1.52
FALSE	High	[L].GTDGFGRSDSRENL.[R]	1xDimethyl [N-Term]	1.78306e-05	0.000131431	1	1	2	P0AFG8	P0AFG8 [825-838]		1	1538.72	High	High	0.0001231	1.293e-05	2.41
FALSE	High	[Y].GMAVAQAQYPVAEITEKL.[R]	1xDimethyl [N-Term]	5.66487e-13	0.000131431	1	1	2	P0AB67	P0AB67 [316-333]		1	1947.03	High	High	0.0001231	4.918e-13	5
FALSE	High	[Y].HKESDELIAKKF.[A]	1xDimethyl [N-Term]	1.78306e-05	0.000131431	1	1	3	P0A858	P0A858 [102-113]		1	1472.81	High	High	0.0001231	1.288e-05	2.57
FALSE	High	[L].GTARDAQVLDELMGERTDTF.[L]	1xDimethyl [N-Term]	9.93718e-14	0.000131431	1	1	2	P05055	P05055 [357-376]		2	2253.08	High	High	0.0001231	8.776e-14	4.96
FALSE	High	[F].GTAIITLIPATQF.[S]	1xDimethyl [N-Term]	0.000485817	0.000131431	1	1	1	P37624	P37624 [829-841]		1	1373.8	High	High	0.0001231	0.0003397	1.87
FALSE	High	[Y].GMEDAIEQIVSY.[L]	1xDimethyl [N-Term]	2.36284e-05	0.000131431	1	1	1	P0ACY3	P0ACY3 [80-91]		0	1382.65	High	High	0.0001231	1.705e-05	2.7
