## Supplementary Datasets 1-27 for "An expanded 2-pyridinecarboxaldehyde (2PCA)-based chemoproteomics toolbox for probing protease specificity": Dataset S22 - N-terminally dimethylated E coli proteome-derived peptide libraries.xlsx (part 3 of 3)

### Sheet: chymotrypsin (continued)
Checked	Confidence	Annotated Sequence	Modifications	Qvality PEP	Qvality q-value	# Protein Groups	# Proteins	# PSMs	Master Protein Accessions	Positions in Master Proteins	Modifications in Master Proteins	# Missed Cleavages	Theo. MH+ [Da]	Found in Sample: [S1] F1: Sample	Confidence (by Search Engine): Sequest HT	Percolator q-Value (by Search Engine): Sequest HT	Percolator PEP (by Search Engine): Sequest HT	XCorr (by Search Engine): Sequest HT
FALSE	High	[Y].HHTGHIGGIKQATF.[E]	1xDimethyl [N-Term]	3.7696e-10	0.000131431	1	1	2	P0AA10	P0AA10 [76-89]		0	1531.81	High	High	0.0001231	3.055e-10	3.73
FALSE	High	[W].HHPPFEIPKEIY.[H]	1xDimethyl [N-Term]	1.27042e-06	0.000131431	1	1	1	P33570	P33570 [279-290]		1	1534.81	High	High	0.0001231	9.469e-07	3
FALSE	High	[F].AAATGVMPLDMPESVL.[V]	1xDimethyl [N-Term]	2.33425e-06	0.000131431	1	1	4	P36683	P36683 [518-533]		1	1629.82	High	High	0.0001231	1.725e-06	2.73
FALSE	High	[L].AGVINGLGAKTHLF.[V]	1xDimethyl [N-Term]	4.70793e-08	0.000131431	1	1	1	P06715	P06715 [183-196]		2	1425.82	High	High	0.0001231	3.636e-08	3.75
FALSE	High	[Y].HHGSSAQNTSAQQDSEETE.[-]	1xDimethyl [N-Term]	3.03006e-09	0.000131431	1	1	4	P0A6X3	P0A6X3 [84-102]		0	2070.86	High	High	0.0001231	2.41e-09	5.3
FALSE	High	[L].GTAACPPYHIAF.[V]	1xCarbamidomethyl [C5]; 1xDimethyl [N-Term]	5.34417e-05	0.000131431	1	2	2	P0AC33	P0AC33 [220-231]		1	1332.64	High	High	0.0001231	3.814e-05	2.72
FALSE	High	[Y].GMENPSSQPMAELW.[M]	1xDimethyl [N-Term]	0.000719192	0.000131431	1	1	1	P00946	P00946 [24-37]		1	1604.71	High	High	0.0001231	0.0005014	2.47
FALSE	High	[F].AKLLANQEEGTQIRVF.[V]	1xDimethyl [N-Term]	3.51252e-08	0.000131431	1	1	1	P63020	P63020 [13-28]		2	1845.02	High	High	0.0001231	2.721e-08	4.31
FALSE	High	[F].HGVVVGEVVECAQHPNADKL.[R]	1xCarbamidomethyl [C11]; 1xDimethyl [N-Term]	3.19319e-12	0.000131431	1	1	1	P07395	P07395 [43-62]		0	2186.1	High	High	0.0001231	2.73e-12	6.33
FALSE	High	[F].HGVGVDGVYLPF.[H]	1xDimethyl [N-Term]	0.000151154	0.000131431	1	1	1	P0AEY5	P0AEY5 [140-151]		2	1287.67	High	High	0.0001231	0.0001069	2.36
FALSE	High	[L].HGTAVRVTDIEPGLVGGTEF.[S]	1xDimethyl [N-Term]	1.68448e-10	0.000131431	1	1	2	P39831	P39831 [166-185]		1	2083.08	High	High	0.0001231	1.376e-10	3.44
FALSE	High	[Y].HGRVQALADAAREAGLQF.[-]	1xDimethyl [N-Term]	6.4701e-06	0.000131431	1	1	1	P0C018	P0C018 [100-117]		2	1938.03	High	High	0.0001231	4.747e-06	4.53
FALSE	High	[L].ALEEQRANGAEIDDGAINGIKVGLMGPL.[A]	1xDimethyl [N-Term]	9.37655e-11	0.000131431	1	1	1	P69805	P69805 [88-115]		2	2879.49	High	High	0.0001231	7.735e-11	5.57
FALSE	High	[L].AKMAVAESGMGIVEDKVIKNHFASEY.[I]	1xDimethyl [N-Term]	9.21943e-11	0.000131431	1	1	1	P0A9Q7	P0A9Q7 [50-75]		1	2852.43	High	High	0.0001231	7.578e-11	7.69
FALSE	High	[L].AALAAAGKDVAAL.[N]	1xDimethyl [N-Term]; 1xDimethyl [K8]	0.000291049	0.000131431	1	1	1	P24082	P24082 [426-438]		1	1169.69	High	High	0.0001231	0.0002043	1.46
FALSE	High	[F].AALAGAIDEEKVVL.[E]	1xDimethyl [N-Term]	3.21395e-07	0.000131431	1	1	1	P0ACB2	P0ACB2 [282-295]		1	1426.82	High	High	0.0001231	2.424e-07	3.87
FALSE	High	[L].HLPTVAEKTF.[L]	1xDimethyl [N-Term]	4.48654e-06	0.000131431	1	1	1	P15254	P15254 [642-651]		1	1170.65	High	High	0.0001231	3.303e-06	2.39
FALSE	High	[L].AAIDALKRNDIAVL.[L]	1xDimethyl [K7]; 1xDimethyl [N-Term]	0.0010485	0.000131431	1	1	1	P26612	P26612 [85-98]	P26612 1xDimethyl [K91]	1	1538.93	High	High	0.0001231	0.0007286	2.47
FALSE	High	[L].GLPRIVSTIEDMQW.[M]	1xDimethyl [N-Term]	0.000900339	0.000131431	1	1	1	P24215	P24215 [243-256]		1	1672.87	High	High	0.0001231	0.0006258	2.85
FALSE	High	[W].GLPSDLMGPIVF.[L]	1xDimethyl [N-Term]	7.83399e-05	0.000131431	1	1	11	P37769	P37769 [219-230]		2	1273.69	High	High	0.0001231	5.577e-05	2.42
FALSE	High	[Y].AGVGDIIKITIKEAIPRGKVKKGDVL.[K]	1xDimethyl [N-Term]	3.19992e-06	0.000131431	1	1	2	P0ADY3	P0ADY3 [33-58]		0	2746.69	High	High	0.0001231	2.356e-06	3.91
FALSE	High	[W].GLPSDLMGPIVF.[L]	1xOxidation [M7]; 1xDimethyl [N-Term]	0.000197835	0.000131431	1	1	13	P37769	P37769 [219-230]		2	1289.68	High	High	0.0001231	0.0001394	2.49
FALSE	High	[F].AGIRDIVGGRSGAY.[E]	1xDimethyl [N-Term]	1.79313e-05	0.000131431	1	1	2	P0A8C1	P0A8C1 [37-50]		0	1419.77	High	High	0.0001231	1.299e-05	2.56
FALSE	High	[L].GYPITDDLDIY.[T]	1xDimethyl [N-Term]	0.000505049	0.000131431	1	1	2	P0A910	P0A910 [105-115]		2	1312.63	High	High	0.0001231	0.0003534	2.63
FALSE	High	[W].GVDLSSEHERY.[L]	1xDimethyl [N-Term]	2.33839e-09	0.000131431	1	1	2	P0A8M0	P0A8M0 [334-344]		1	1319.62	High	High	0.0001231	1.857e-09	4.3
FALSE	High	[Y].GYPRAAAAEIAVKTVSEF.[I]	1xDimethyl [N-Term]	0.000179857	0.000131431	1	1	1	P0A8D6	P0A8D6 [127-144]		1	1908.02	High	High	0.0001231	0.0001272	2.83
FALSE	High	[L].GIPVFAIVDTNSDPDGVDF.[V]	1xDimethyl [N-Term]	0.000940486	0.000131431	1	1	2	P0A7V0	P0A7V0 [180-198]		1	2005.98	High	High	0.0001231	0.0006527	2.21
FALSE	High	[L].AGVAGCAVAIAPPEMY.[I]	1xCarbamidomethyl [C6]; 1xDimethyl [N-Term]	5.8463e-06	0.000131431	1	1	1	P0A858	P0A858 [31-46]		0	1604.78	High	High	0.0001231	4.287e-06	2.92
FALSE	High	[L].GLPVFNTVREAVAATGATASVIY.[V]	1xDimethyl [N-Term]	0.000772425	0.000131431	1	1	1	P0AGE9	P0AGE9 [50-72]		2	2335.27	High	High	0.0001231	0.0005368	3.28
FALSE	High	[Y].GYQKDQAEKEVVDW.[E]	1xDimethyl [N-Term]	3.96563e-10	0.000131431	1	1	2	P68206	P68206 [48-61]		1	1722.83	High	High	0.0001231	3.21e-10	3.33
FALSE	High	[Y].ALGGNEAATRL.[S]	1xDimethyl [N-Term]	1.53662e-07	0.000131431	1	1	2	P0AGI1	P0AGI1 [201-211]		1	1100.61	High	High	0.0001231	1.168e-07	2.48
FALSE	High	[L].AAAKLPIKTTF.[V]	1xDimethyl [N-Term]	0.00010318	0.000131431	1	1	5	P0ADY7	P0ADY7 [120-130]		1	1188.74	High	High	0.0001231	7.315e-05	3.08
FALSE	High	[W].GVAQEAIAIGAKTLW.[M]	1xDimethyl [N-Term]	2.85667e-11	0.000131431	1	1	2	P75874	P75874 [85-99]		1	1555.88	High	High	0.0001231	2.382e-11	5.25
FALSE	High	[F].GLQGPDIDAELIML.[T]	1xDimethyl [N-Term]	0.000117411	0.000131431	1	1	2	P60906	P60906 [134-147]		2	1512.8	High	High	0.0001231	8.314e-05	3.05
FALSE	High	[F].ALGAGVDSILSKL.[Q]	1xDimethyl [N-Term]	7.54678e-09	0.000131431	1	1	1	P75913	P75913 [62-74]		2	1271.76	High	High	0.0001231	5.914e-09	3.94
FALSE	High	[L].HIPAVTHVF.[N]	1xDimethyl [N-Term]	0.000267647	0.000131431	1	1	1	P0A8J8	P0A8J8 [321-329]		0	1048.59	High	High	0.0001231	0.0001885	1.82
FALSE	High	[F].HIPATNMNPVIF.[A]	1xDimethyl [N-Term]	0.000323619	0.000131431	1	1	1	P0AE22	P0AE22 [156-167]		0	1381.73	High	High	0.0001231	0.0002272	2.59
FALSE	High	[Y].AAAKQGEPDPELNTSLKF.[V]	1xDimethyl [K4]	5.18106e-08	0.000131431	1	1	1	P0A8A2	P0A8A2 [32-49]	P0A8A2 1xDimethyl [K35]	2	1944.01	High	High	0.0001231	3.991e-08	3.73
FALSE	High	[L].GLQPYEPISQAMHEF.[T]	1xDimethyl [N-Term]	2.70241e-06	0.000131431	1	1	2	P60720	P60720 [12-26]		2	1774.85	High	High	0.0001231	1.994e-06	3.89
FALSE	High	[L].GLQVHDVAGF.[M]	1xDimethyl [N-Term]	4.41137e-06	0.000131431	1	1	1	P21165	P21165 [342-351]		1	1070.56	High	High	0.0001231	3.243e-06	2.33
FALSE	High	[L].GLPVGGIRQY.[G]	1xDimethyl [N-Term]	0.000112884	0.000131431	1	1	1	P33221	P33221 [309-318]		1	1087.63	High	High	0.0001231	8.004e-05	1.99
FALSE	High	[W].GVAQEAIAIGAKTL.[W]	1xDimethyl [N-Term]	1.0931e-09	0.000131431	1	1	1	P75874	P75874 [85-98]		0	1369.8	High	High	0.0001231	8.786e-10	3.28
FALSE	High	[F].AIGIDNTLPEEF.[A]	1xDimethyl [N-Term]	0.000304347	0.000131431	1	1	1	P54901	P54901 [277-288]		1	1346.68	High	High	0.0001231	0.0002141	2.28
FALSE	High	[W].GYLPGEREKY.[V]	1xDimethyl [N-Term]	0.000372022	0.000131431	1	1	1	P00956	P00956 [776-785]		2	1239.64	High	High	0.0001231	0.0002606	2.54
FALSE	High	[L].AAAKAQAEAKELEGY.[L]	1xDimethyl [N-Term]; 1xDimethyl [K10]	5.82669e-13	0.000131431	1	1	2	P27298	P27298 [196-210]		1	1577.82	High	High	0.0001231	5.06e-13	3.65
FALSE	High	[Y].AGNPIACVAALEVL.[K]	1xCarbamidomethyl [C7]; 1xDimethyl [N-Term]	0.0003679	0.000131431	1	1	2	P22256	P22256 [299-312]		1	1425.78	High	High	0.0001231	0.0002586	2.01
FALSE	High	[L].AAIDLFGIADKISY.[I]	1xDimethyl [N-Term]	2.54126e-10	0.000131431	1	1	3	P0A799	P0A799 [345-358]		2	1524.83	High	High	0.0001231	2.07e-10	4.25
FALSE	High	[Y].AAIDGLIDKLARQL.[T]	1xDimethyl [N-Term]	4.93993e-10	0.000131431	1	1	5	P0AFX0	P0AFX0 [72-85]		2	1524.91	High	High	0.0001231	4.003e-10	3.7
FALSE	High	[F].HLSQLVAPEMEKNGGGVIL.[T]	1xDimethyl [N-Term]	2.8088e-11	0.000131431	1	1	2	P0AET8	P0AET8 [124-142]		2	2020.09	High	High	0.0001231	2.341e-11	5.44
FALSE	High	[Y].AIGVAEPTSIMVETF.[G]	1xDimethyl [N-Term]	2.60017e-05	0.000131431	1	1	2	P0A817	P0A817 [302-316]		0	1592.82	High	High	0.0001231	1.872e-05	2.95
FALSE	High	[F].GVDRSDRDPQHARAAF.[S]	1xDimethyl [N-Term]	1.22663e-07	0.000131431	1	1	2	P0AC02	P0AC02 [129-144]		0	1825.91	High	High	0.0001231	9.365e-08	4.66
FALSE	High	[F].AIGSVLGGFDPIAQGCGGGVCAVSAL.[H]	2xCarbamidomethyl [C16; C21]; 1xDimethyl [N-Term]	6.7808e-09	0.000131431	1	1	1	P13033	P13033 [380-405]		2	2461.22	High	High	0.0001231	5.34e-09	4.24
FALSE	High	[F].GIPDQEEETNKF.[A]	1xDimethyl [N-Term]	1.64408e-07	0.000131431	1	1	1	P0ABJ9	P0ABJ9 [273-284]		0	1434.67	High	High	0.0001231	1.249e-07	2.83
FALSE	High	[W].AIGREPANDNINLEAAGVKTNEKGY.[I]	1xDimethyl [N-Term]	3.35489e-13	0.000131431	1	1	1	P06715	P06715 [260-284]		1	2672.36	High	High	0.0001231	2.935e-13	7.21
FALSE	High	[L].GVDPLGGSGIEYW.[K]	1xDimethyl [N-Term]	0.000327251	0.000131431	1	1	1	P36938	P36938 [232-244]		2	1377.67	High	High	0.0001231	0.0002295	3.23
FALSE	High	[L].HIQITAHSPASADAANIEQAF.[K]	1xDimethyl [N-Term]	6.36169e-06	0.000131431	1	1	1	P0A9I3	P0A9I3 [142-162]		0	2220.1	High	High	0.0001231	4.653e-06	3.71
FALSE	High	[Y].AAIDGLIDKL.[A]	1xDimethyl [N-Term]	9.46628e-08	0.000131431	1	1	1	P0AFX0	P0AFX0 [72-81]		1	1056.63	High	High	0.0001231	7.228e-08	3.14
FALSE	High	[W].AKDGHTGKLF.[I]	1xDimethyl [N-Term]	0.000320028	0.000131431	1	1	1	P23538	P23538 [322-331]		1	1101.61	High	High	0.0001231	0.0002243	2.05
FALSE	High	[L].HLSAGGGMPVQQVVAERW.[V]	1xDimethyl [N-Term]	7.61251e-11	0.000131431	1	1	1	P69451	P69451 [328-345]		1	1950	High	High	0.0001231	6.297e-11	5.67
FALSE	High	[L].AIGNIELVKPNQKEL.[S]	1xDimethyl [N-Term]	5.78081e-06	0.000131431	1	1	1	P06999	P06999 [177-191]		1	1693.98	High	High	0.0001231	4.224e-06	3.26
FALSE	High	[L].GIPKSIREAGVQEADFL.[A]	1xDimethyl [N-Term]	3.85597e-05	0.000131431	1	1	1	P0A9Q7	P0A9Q7 [810-826]		1	1858.01	High	High	0.0001231	2.765e-05	2.63
FALSE	High	[F].GLPLPHMGW.[N]	1xDimethyl [N-Term]	1.3531e-05	0.000131431	1	1	1	P60595	P60595 [110-118]		2	1035.54	High	High	0.0001231	9.797e-06	2.29
FALSE	High	[L].AAAKEQNISIL.[S]	1xDimethyl [N-Term]	0.000483129	0.000131431	1	1	1	P0AAD6	P0AAD6 [279-289]		0	1185.68	High	High	0.0001231	0.0003374	2.76
FALSE	High	[Y].GYINHTL.[S]	1xDimethyl [N-Term]	0.000425186	0.000131431	1	1	1	P0A7A9	P0A7A9 [57-63]		1	845.452	High	High	0.0001231	0.0002972	1.7
FALSE	High	[Y].ALGIIATRSVDTPVIGLKEL.[M]	1xDimethyl [N-Term]	1.45432e-06	0.000131431	1	1	2	P0ABJ9	P0ABJ9 [291-310]		2	2094.25	High	High	0.0001231	1.079e-06	4.14
FALSE	High	[W].HIRYPLADGAKTADGKDY.[L]	1xDimethyl [N-Term]	2.01369e-07	0.000131431	1	1	2	P07118	P07118 [199-216]		2	2019.03	High	High	0.0001231	1.532e-07	4.14
FALSE	High	[F].HLQVAEPTSY.[L]	1xDimethyl [N-Term]	3.74896e-05	0.000131431	1	1	1	P0C037	P0C037 [80-89]		1	1172.59	High	High	0.0001231	2.69e-05	2.79
FALSE	High	[L].HLQLTEKGHEF.[L]	1xDimethyl [N-Term]	5.18776e-07	0.000131431	1	1	2	P0ACR9	P0ACR9 [114-124]		2	1366.71	High	High	0.0001231	3.888e-07	3.24
FALSE	High	[W].ALGPLVARF.[G]	1xDimethyl [N-Term]	0.000261728	0.000131431	1	1	1	P0A749	P0A749 [96-104]		2	971.604	High	High	0.0001231	0.0001846	2.31
FALSE	High	[F].AKENAAGIPMDAAERNY.[K]	1xDimethyl [K2]	0.000442056	0.000131431	1	1	1	P00946	P00946 [110-126]	P00946 1xDimethyl [K111]	0	1848.89	High	High	0.0001231	0.0003091	2.57
FALSE	High	[Y].GIRGIPTLL.[L]	1xDimethyl [N-Term]	0.000688222	0.000131431	1	1	1	P0AA25	P0AA25 [72-80]		1	967.63	High	High	0.0001231	0.0004805	2.12
FALSE	High	[Y].GVAIADGPLKGL.[A]	1xDimethyl [N-Term]	1.00714e-07	0.000131431	1	1	2	P0A862	P0A862 [119-130]		1	1138.68	High	High	0.0001231	7.68e-08	3.66
FALSE	High	[F].GISHHTDETGSDAW.[R]	1xDimethyl [N-Term]	2.87515e-06	0.000131431	1	1	2	P0ACB2	P0ACB2 [80-93]		0	1540.67	High	High	0.0001231	2.126e-06	2.73
FALSE	High	[F].GLSLVRAL.[Q]	1xDimethyl [N-Term]	0.000255939	0.000131431	1	1	1	P61889	P61889 [235-242]		2	856.561	High	High	0.0001231	0.0001798	2.42
FALSE	High	[F].GISNDIAMQVVAVGF.[I]	1xDimethyl [N-Term]	4.53955e-05	0.000131431	1	1	1	P0AGE4	P0AGE4 [360-374]		0	1548.81	High	High	0.0001231	3.246e-05	2.35
FALSE	High	[Y].GITAKERKDVDVWHPDVRFF.[E]	1xDimethyl [N-Term]	0.000127729	0.000131431	1	1	1	P27298	P27298 [375-394]		2	2443.29	High	High	0.0001231	9.037e-05	2.76
FALSE	High	[Y].GYSKGIDIVKDMGGGF.[L]	1xDimethyl [N-Term]	1.41029e-08	0.000131431	1	1	2	P69805	P69805 [169-184]		1	1671.84	High	High	0.0001231	1.099e-08	3.45
FALSE	High	[F].GITGGHIPKF.[A]	1xDimethyl [N-Term]	3.85597e-05	0.000131431	1	1	3	P31057	P31057 [220-229]		0	1054.6	High	High	0.0001231	2.768e-05	2.38
FALSE	High	[L].HLIDIDPIDGTDPVENARIIISELEKY.[S]	1xDimethyl [N-Term]	1.6932e-06	0.000131431	1	1	1	P42641	P42641 [243-269]		2	3106.63	High	High	0.0001231	1.254e-06	3.57
FALSE	High	[L].AAIAHWF.[S]	1xDimethyl [N-Term]	0.000880889	0.000131431	1	1	1	P23256	P23256 [71-77]		1	843.451	High	High	0.0001231	0.0006137	1.91
FALSE	High	[L].GTRVERPEVREVTALGAAY.[L]	1xDimethyl [N-Term]	3.29372e-05	0.000131431	1	1	4	P0A6F3	P0A6F3 [428-446]		1	2102.14	High	High	0.0001231	2.365e-05	5.62
FALSE	High	[F].GITGGHIPKFAKNF.[L]	1xDimethyl [N-Term]	1.37615e-05	0.000131431	1	1	1	P31057	P31057 [220-233]		1	1514.85	High	High	0.0001231	1.001e-05	2.25
FALSE	High	[F].AALAGINNAQAIIDGKATPDQLGVTAVDAHTL.[K]	1xDimethyl [N-Term]	9.68199e-08	0.000131431	1	1	1	P77348	P77348 [135-166]		2	3157.69	High	High	0.0001231	7.417e-08	6.2
FALSE	High	[L].GLSGVPAAGDEVTVVRDEKKAREVALY.[R]	1xDimethyl [N-Term]	2.02764e-06	0.000131431	1	1	1	P0A705	P0A705 [630-656]		2	2857.54	High	High	0.0001231	1.502e-06	4.48
FALSE	High	[L].HLIANEPGTY.[D]	1xDimethyl [N-Term]	0.000391143	0.000131431	1	1	1	P0ABJ1	P0ABJ1 [194-203]		1	1142.58	High	High	0.0001231	0.0002741	2.63
FALSE	High	[F].GITGKLL.[S]	1xDimethyl [N-Term]	0.000623211	0.000131431	1	1	1	P0A8G3	P0A8G3 [113-119]		1	729.487	High	High	0.0001231	0.000436	1.58
FALSE	High	[L].GTRMLPATKAIPKEMLPL.[V]	1xDimethyl [N-Term]	9.27806e-06	0.000131431	1	1	1	P0AEP3	P0AEP3 [19-36]		2	1995.15	High	High	0.0001231	6.75e-06	4.78
FALSE	High	[Y].AKHIKEMGSAVPEEPVLF.[I]	1xDimethyl [K2]	5.403e-06	0.000131431	1	1	1	P76004	P76004 [27-44]	P76004 1xDimethyl [K28]	1	2010.07	High	High	0.0001231	3.966e-06	4.26
FALSE	High	[L].ALEHVESGKAGQEDI.[-]	1xDimethyl [N-Term]	1.21712e-13	0.000131431	1	1	1	P56100	P56100 [23-37]		1	1610.8	High	High	0.0001231	1.077e-13	4.29
FALSE	High	[W].GTPTTAPTDGGGADWLTSTPAPNVEHF.[N]	1xDimethyl [N-Term]	2.65377e-07	0.000131431	1	1	1	P14176	P14176 [25-51]		2	2725.27	High	High	0.0001231	2.011e-07	3.19
FALSE	High	[L].GITNPEEIDRY.[S]	1xDimethyl [N-Term]	4.53737e-06	0.000131431	1	1	2	P62768	P62768 [9-19]		0	1334.66	High	High	0.0001231	3.337e-06	2.52
FALSE	High	[L].AGLREGGIDAYPVDPKEVDVTQL.[K]	1xDimethyl [N-Term]	5.81346e-06	0.000131431	1	1	1	P07862	P07862 [28-50]		2	2470.28	High	High	0.0001231	4.25e-06	4.55
FALSE	High	[L].GITPEQMIGEMSQEHQTDFAGF.[N]	1xDimethyl [N-Term]	3.42609e-05	0.000131431	1	1	1	P00959	P00959 [67-88]		1	2481.11	High	High	0.0001231	2.465e-05	3.23
FALSE	High	[L].GTNRADAVLHDTPNILY.[F]	1xDimethyl [N-Term]	0.000171968	0.000131431	1	1	1	P0AEQ3	P0AEQ3 [169-185]		2	1897.98	High	High	0.0001231	0.0001216	3.6
FALSE	High	[L].AGISSGAAVAAAL.[K]	1xDimethyl [N-Term]	0.000485817	0.000131431	1	1	1	P0ABK5	P0ABK5 [270-282]		0	1086.62	High	High	0.0001231	0.000339	3.01
FALSE	High	[F].AALAGAIDEEKVVLESL.[G]	1xDimethyl [N-Term]	1.83398e-05	0.000131431	1	1	1	P0ACB2	P0ACB2 [282-298]		2	1755.97	High	High	0.0001231	1.33e-05	3.3
FALSE	High	[L].GTRVERPEVREVTAL.[G]	1xDimethyl [N-Term]	2.7796e-06	0.000131431	1	1	4	P0A6F3	P0A6F3 [428-442]		0	1739.98	High	High	0.0001231	2.053e-06	2.68
FALSE	High	[Y].AKGVGNSIPDIPDPVARHTTDGLL.[K]	1xDimethyl [N-Term]	0.000208065	0.000131431	1	1	1	P03841	P03841 [182-205]		1	2471.33	High	High	0.0001231	0.0001466	3.41
FALSE	High	[F].GLSGTGKTTL.[S]	1xDimethyl [N-Term]	5.87218e-07	0.000131431	1	1	1	P22259	P22259 [248-257]		1	962.552	High	High	0.0001231	4.415e-07	2.86
FALSE	High	[L].GTTQVINSKTPL.[K]	1xDimethyl [N-Term]	3.27868e-09	0.000131431	1	1	2	P0ABT2	P0ABT2 [93-104]		0	1286.73	High	High	0.0001231	2.598e-09	4.05
FALSE	High	[L].GTVIRGGTAHF.[E]	1xDimethyl [N-Term]	4.28886e-06	0.000131431	1	1	1	P61714	P61714 [80-90]		0	1143.63	High	High	0.0001231	3.159e-06	2.15
FALSE	High	[Y].GYQKDQAEKEVVDWETRNEY.[R]	1xDimethyl [N-Term]	2.06141e-15	0.000131431	1	1	4	P68206	P68206 [48-67]		2	2515.17	High	High	0.0001231	1.902e-15	7.12
FALSE	High	[L].AGVGDPIFW.[G]	1xDimethyl [N-Term]	0.000589724	0.000131431	1	1	1	P69805	P69805 [116-124]		1	989.509	High	High	0.0001231	0.0004111	2.14
FALSE	High	[Y].GIRHNTLGTEF.[K]	1xDimethyl [N-Term]	0.000148631	0.000131431	1	1	2	P0AEP3	P0AEP3 [280-290]		1	1272.67	High	High	0.0001231	0.0001053	2.25
FALSE	High	[L].HLNGPIVDKHSTGGVGDVTSL.[M]	1xDimethyl [N-Term]	3.72552e-06	0.000131431	1	1	1	P07650	P07650 [76-96]		1	2131.11	High	High	0.0001231	2.747e-06	4.07
FALSE	High	[F].GIRPPLRLGEF.[T]	1xDimethyl [N-Term]	4.85668e-05	0.000131431	1	1	1	P0ACI0	P0ACI0 [113-123]		2	1282.76	High	High	0.0001231	3.485e-05	2.75
FALSE	High	[L].AKGETTKAAF.[N]	1xDimethyl [N-Term]	0.000116753	0.000131431	1	1	2	P0AD59	P0AD59 [38-47]		0	1051.58	High	High	0.0001231	8.282e-05	2.22
FALSE	High	[L].AIEVNVAAKDAATAKKQADERVAQY.[I]	1xDimethyl [N-Term]	8.99067e-13	0.000131431	1	1	2	P0ADS6	P0ADS6 [48-72]		0	2688.43	High	High	0.0001231	7.78e-13	6.04
FALSE	High	[Y].HLNDPIMTQYF.[S]	1xDimethyl [N-Term]	3.02702e-05	0.000131431	1	1	1	P0AFH2	P0AFH2 [54-64]		2	1406.68	High	High	0.0001231	2.181e-05	2.94
FALSE	High	[F].AKGGKVGLF.[G]	1xDimethyl [N-Term]	0.000829466	0.000131431	1	1	1	P0ABB4	P0ABB4 [141-149]		1	904.561	High	High	0.0001231	0.000578	1.76
FALSE	High	[L].ALERHAADNAL.[K]	1xDimethyl [N-Term]	0.000104934	0.000131431	1	1	2	P0A6J8	P0A6J8 [350-360]		1	1208.64	High	High	0.0001231	7.446e-05	2.41
FALSE	High	[F].ALEPDVPLVVPEVNPF.[V]	1xDimethyl [N-Term]	6.73029e-06	0.000131431	1	1	4	P08390	P08390 [101-116]		2	1762.96	High	High	0.0001231	4.909e-06	2.78
FALSE	High	[L].GIRVVIAESF.[E]	1xDimethyl [N-Term]	0.000181884	0.000131431	1	1	2	P25516	P25516 [789-798]		0	1118.66	High	High	0.0001231	0.0001286	2.44
FALSE	High	[L].HLIPSGILRENVTSIIGNGVVL.[S]	1xDimethyl [N-Term]	3.52148e-06	0.000131431	1	1	3	P0A7D4	P0A7D4 [54-75]		2	2329.36	High	High	0.0001231	2.599e-06	2.05
FALSE	High	[F].AIELYDNEGKVIPL.[Q]	1xDimethyl [N-Term]	1.11103e-05	0.000131431	1	1	3	P04825	P04825 [486-499]		2	1601.88	High	High	0.0001231	8.103e-06	3.33
FALSE	High	[Y].GTVIMDSRHPDTLL.[A]	1xDimethyl [N-Term]	2.82929e-05	0.000131431	1	1	1	P17169	P17169 [158-171]		1	1582.83	High	High	0.0001231	2.038e-05	3.44
FALSE	High	[F].GISAPDQVKAAIDAGAAGAISGSAIVKIIEQHINEPEKML.[A]	1xDimethyl [N-Term]	1.98685e-13	0.000131431	1	1	1	P0A877	P0A877 [213-252]		0	4041.17	High	High	0.0001231	1.746e-13	8.92
FALSE	High	[F].GISAPDQVKAAIDAGAAGAISGSAIVKIIEQHINEPEKMLAAL.[K]	1xDimethyl [N-Term]	9.4951e-10	0.000131431	1	1	1	P0A877	P0A877 [213-255]		1	4296.33	High	High	0.0001231	7.613e-10	6.26
FALSE	High	[Y].AIELINKGL.[A]	1xDimethyl [N-Term]	6.50665e-06	0.000131431	1	1	1	P00962	P00962 [111-119]		1	998.624	High	High	0.0001231	4.749e-06	2.44
FALSE	High	[Y].GYSEIRLPIVEQTPL.[F]	1xDimethyl [N-Term]	2.70469e-05	0.000131431	1	1	1	P60906	P60906 [37-51]		2	1742.97	High	High	0.0001231	1.951e-05	3.64
FALSE	High	[Y].GTVKGMTPEEVEATGAQIILGNTF.[H]	1xDimethyl [N-Term]	2.42506e-07	0.000131431	1	1	1	P0A847	P0A847 [36-59]		1	2491.27	High	High	0.0001231	1.837e-07	5.01
FALSE	High	[L].GISDDHSGIIELPADAPIGTDIREY.[L]	1xDimethyl [N-Term]	5.61846e-15	0.000131431	1	1	1	P07395	P07395 [126-150]		1	2682.33	High	High	0.0001231	5.112e-15	6.85
FALSE	High	[L].HILGVMEQAINAPRGDISEF.[A]	1xDimethyl [N-Term]	2.23925e-12	0.000131431	1	1	2	P05055	P05055 [532-551]		1	2225.14	High	High	0.0001231	1.92e-12	4.83
FALSE	High	[L].AAIAKGEAKSPLLTPEKAIEL.[L]	1xDimethyl [N-Term]	2.54005e-06	0.000131431	1	1	1	P36683	P36683 [69-89]		2	2178.27	High	High	0.0001231	1.874e-06	3.73
FALSE	High	[L].GTVGRTGISAAF.[L]	1xDimethyl [N-Term]	4.30774e-07	0.000131431	1	1	2	P0AAC0	P0AAC0 [269-280]		0	1164.64	High	High	0.0001231	3.248e-07	3.36
FALSE	High	[L].GLTQGTVVTISAEGEDEQKAVEHLVKL.[M]	1xDimethyl [N-Term]	2.45564e-06	0.000131431	1	1	1	P0AA04	P0AA04 [54-80]		2	2879.54	High	High	0.0001231	1.816e-06	2.78
FALSE	High	[Y].GLPAPVGY.[A]	1xDimethyl [N-Term]	0.000785241	0.000131431	1	1	1	P0A836	P0A836 [16-23]		1	801.451	High	High	0.0001231	0.0005479	2.17
FALSE	High	[Y].AAHNPQLKAAVAW.[Y]	1xDimethyl [N-Term]	0.000108531	0.000131431	1	1	1	P56262	P56262 [157-169]		1	1404.77	High	High	0.0001231	7.709e-05	2.92
FALSE	High	[W].HAAQIREAIHMY.[G]	1xDimethyl [N-Term]	0.000772425	0.000131431	1	1	1	P06715	P06715 [55-66]		0	1467.75	High	High	0.0001231	0.0005377	2.15
FALSE	High	[L].AKSDEVLSDRVNASTLKEPEEIKL.[A]	1xDimethyl [N-Term]	2.55662e-05	0.000131431	1	1	1	P00961	P00961 [591-614]		2	2699.45	High	High	0.0001231	1.842e-05	3.82
FALSE	High	[Y].GQAAPKVSDLQETL.[I]	1xDimethyl [K6]; 1xDimethyl [N-Term]	1.42191e-06	0.000131431	1	1	1	P76372	P76372 [82-95]		1	1484.8	High	High	0.0001231	1.057e-06	3.37
FALSE	High	[Y].ALAAMCEILGGAL.[S]	1xCarbamidomethyl [C6]; 1xDimethyl [N-Term]	0.000905266	0.000131431	1	1	1	P30178	P30178 [238-250]		2	1317.69	High	High	0.0001231	0.0006301	2.04
FALSE	High	[Y].GQDVWLPAETL.[D]	1xDimethyl [N-Term]	6.50711e-05	0.000131431	1	1	4	P08200	P08200 [79-89]		2	1256.65	High	High	0.0001231	4.649e-05	2.55
FALSE	High	[W].AKVVPNDREITMRELTPAAVTGTL.[T]	1xDimethyl [N-Term]	0.00095598	0.000131431	1	1	2	P0A9Q9	P0A9Q9 [302-325]		1	2610.43	High	High	0.0001231	0.0006653	2.89
FALSE	High	[F].GQGEAAPVVAPAPAPAPEVQTKHF.[T]	1xDimethyl [N-Term]	5.00461e-13	0.000131431	1	1	2	P0A910	P0A910 [192-215]		0	2397.26	High	High	0.0001231	4.354e-13	4.98
FALSE	High	[W].AKVVPNDREITMREL.[T]	1xDimethyl [N-Term]	9.54304e-06	0.000131431	1	1	1	P0A9Q9	P0A9Q9 [302-316]		0	1798.98	High	High	0.0001231	6.954e-06	2.64
FALSE	High	[F].HEANNMTDALAAL.[S]	1xDimethyl [N-Term]	0.000676946	0.000131431	1	1	1	P04825	P04825 [705-717]		1	1398.67	High	High	0.0001231	0.0004718	2.38
FALSE	High	[Y].GQGLSNMLEANPGADVF.[L]	1xDimethyl [N-Term]	3.25685e-05	0.000131431	1	1	1	P39176	P39176 [58-74]		2	1747.83	High	High	0.0001231	2.337e-05	2.79
FALSE	High	[F].HEAAHLNGDVDMY.[E]	1xDimethyl [N-Term]	9.53736e-05	0.000131431	1	1	1	P24215	P24215 [312-324]		1	1499.66	High	High	0.0001231	6.796e-05	2.39
FALSE	High	[L].AKVTRDNQIVTL.[T]	1xDimethyl [N-Term]; 1xDimethyl [K2]	1.4075e-05	0.000131431	1	1	1	P0ADA5	P0ADA5 [59-70]		0	1385.81	High	High	0.0001231	1.021e-05	2.8
FALSE	High	[F].GPVVSVTPFDNEEQVVNW.[A]	1xDimethyl [N-Term]	8.37373e-07	0.000131431	1	1	1	P77674	P77674 [381-398]		1	2044	High	High	0.0001231	6.272e-07	3.24
FALSE	High	[Y].HDTGFINNNGPTHENQLGAGAF.[G]	1xDimethyl [N-Term]	9.88136e-14	0.000131431	1	1	3	P0A910	P0A910 [40-61]		2	2339.08	High	High	0.0001231	8.739e-14	4.96
FALSE	High	[F].AAGEIGEKEHLKASEQY.[S]	1xDimethyl [N-Term]	6.17755e-07	0.000131431	1	1	2	P09130	P09130 [493-509]		1	1887.94	High	High	0.0001231	4.625e-07	4.11
FALSE	High	[L].GRVVKGINVKAPTPL.[W]	1xDimethyl [N-Term]	4.00855e-06	0.000131431	1	1	1	P07395	P07395 [218-232]		0	1576.99	High	High	0.0001231	2.95e-06	2.96
FALSE	High	[W].AADIHITPDGRHLY.[A]	1xDimethyl [N-Term]	9.82149e-10	0.000131431	1	1	5	P52697	P52697 [231-244]		1	1606.83	High	High	0.0001231	7.875e-10	4.55
FALSE	High	[F].GQLCVKEGMAKNTY.[G]	1xCarbamidomethyl [C4]; 1xDimethyl [N-Term]	3.70643e-10	0.000131431	1	1	2	P0A6F3	P0A6F3 [253-266]		1	1626.8	High	High	0.0001231	3.005e-10	4.49
FALSE	High	[L].GRVTAEDVLKPGTADILVPRNTL.[L]	1xDimethyl [N-Term]	2.8088e-11	0.000131431	1	1	2	P0A8T7	P0A8T7 [841-863]		2	2463.39	High	High	0.0001231	2.336e-11	5.38
FALSE	High	[Y].GRVPAGSVVVSGNLPSKDGKY.[S]	1xDimethyl [K17]; 1xDimethyl [N-Term]	2.94721e-13	0.000131431	1	1	4	P0A9D8	P0A9D8 [225-245]		1	2115.16	High	High	0.0001231	2.584e-13	6.83
FALSE	High	[L].HDRVIVKRKEVETKSAGGIVL.[T]	1xDimethyl [N-Term]	5.10709e-06	0.000131431	1	1	4	P0A6F9	P0A6F9 [7-27]		0	2362.39	High	High	0.0001231	3.744e-06	3.71
FALSE	High	[F].GQLQVTGVDIDGNFMPF.[D]	1xDimethyl [N-Term]	6.87538e-07	0.000131431	1	1	1	P39321	P39321 [883-899]		2	1865.91	High	High	0.0001231	5.15e-07	2.91
FALSE	High	[L].AADGSEPDLSQQAL.[T]	1xDimethyl [N-Term]	0.00053977	0.000131431	1	1	1	P07813	P07813 [362-375]		1	1429.68	High	High	0.0001231	0.0003777	2.26
FALSE	High	[F].GIAANIDFPLPASF.[I]	1xDimethyl [N-Term]	0.000146972	0.000131431	1	1	1	P07648	P07648 [55-68]		2	1460.78	High	High	0.0001231	0.0001041	2.68
FALSE	High	[Y].GQMNEPPGNRL.[R]	1xDimethyl [N-Term]	6.39763e-06	0.000131431	1	1	1	P0ABB4	P0ABB4 [208-218]		0	1240.61	High	High	0.0001231	4.686e-06	3.27
FALSE	High	[Y].HDSLDVNNPRHREIAAF.[R]	1xDimethyl [N-Term]	4.13048e-09	0.000131431	1	1	6	P0ABH7	P0ABH7 [147-163]		1	2019.02	High	High	0.0001231	3.269e-09	2.9
FALSE	High	[Y].GQMNEPPGNRLRVAL.[T]	1xDimethyl [N-Term]	0.000166278	0.000131431	1	1	3	P0ABB4	P0ABB4 [208-222]		1	1679.9	High	High	0.0001231	0.0001174	2.38
FALSE	High	[Y].HALGSQIDVVEMFDQVIPAADKDIVKVF.[T]	1xOxidation [M12]; 1xDimethyl [N-Term]	1.71319e-10	0.000131431	1	1	2	P0A9P0	P0A9P0 [195-222]		2	3128.63	High	High	0.0001231	1.403e-10	5.58
FALSE	High	[Y].GPVPASKL.[A]	1xDimethyl [N-Term]	8.428e-05	0.000131431	1	1	1	P21151	P21151 [283-290]		0	796.493	High	High	0.0001231	6.001e-05	2.55
FALSE	High	[Y].AKQVMQSWADAEW.[F]	1xDimethyl [K2]	9.75418e-05	0.000131431	1	1	1	P36683	P36683 [143-155]	P36683 1xDimethyl [K144]	1	1577.74	High	High	0.0001231	6.924e-05	2.03
FALSE	High	[Y].HEKTDHQDLIIFENAAF.[G]	1xDimethyl [N-Term]	0.000930291	0.000131431	1	1	1	P09158	P09158 [27-43]		2	2056.01	High	High	0.0001231	0.0006484	1.96
FALSE	High	[Y].GPNDPVSLADVRQAGATGVVTAL.[H]	1xDimethyl [N-Term]	2.58557e-05	0.000131431	1	1	1	P24215	P24215 [9-31]		1	2236.19	High	High	0.0001231	1.864e-05	2.7
FALSE	High	[Y].GPPPGSAEENFGRLL.[R]	1xDimethyl [N-Term]	3.32861e-06	0.000131431	1	1	3	Q46851	Q46851 [67-81]		2	1568.81	High	High	0.0001231	2.458e-06	3.9
FALSE	High	[Y].GPQETQDKGTTQVVKDGETAF.[V]	1xDimethyl [N-Term]	1.14497e-08	0.000131431	1	1	1	P0AC84	P0AC84 [76-96]		0	2264.1	High	High	0.0001231	8.978e-09	5.26
FALSE	High	[F].GPQIRNDTYLEY.[E]	1xDimethyl [N-Term]	0.00024888	0.000131431	1	1	2	P0A927	P0A927 [50-61]		2	1496.74	High	High	0.0001231	0.0001753	2.72
FALSE	High	[Y].HALGSQIDVVEMF.[D]	1xDimethyl [N-Term]	1.43957e-05	0.000131431	1	1	1	P0A9P0	P0A9P0 [195-207]		1	1473.74	High	High	0.0001231	1.044e-05	2.57
FALSE	High	[L].AKRGEIDKKVVADAIAKF.[N]	1xDimethyl [N-Term]; 1xDimethyl [K2]	3.93314e-12	0.000131431	1	1	2	P0AFG8	P0AFG8 [858-875]	P0AFG8 1xDimethyl [K859]	0	1987.17	High	High	0.0001231	3.35e-12	6.81
FALSE	High	[Y].GPREGHKGSMASVAF.[H]	1xDimethyl [N-Term]	3.71125e-09	0.000131431	1	1	2	P67910	P67910 [172-186]		0	1558.78	High	High	0.0001231	2.93e-09	3.94
FALSE	High	[F].GPTAGAAQLEGSKAF.[T]	1xDimethyl [N-Term]	3.57861e-11	0.000131431	1	1	1	P15640	P15640 [93-107]		1	1432.74	High	High	0.0001231	2.982e-11	3.86
FALSE	High	[L].AKRITEALAIPVIGIGAGNVTDGQIL.[V]	1xDimethyl [K2]	3.54137e-06	0.000131431	1	1	1	P31057	P31057 [188-213]	P31057 1xDimethyl [K189]	1	2618.52	High	High	0.0001231	2.607e-06	4.03
FALSE	High	[Y].GPVSADVIAKAENIRLL.[I]	1xDimethyl [N-Term]	2.50517e-08	0.000131431	1	1	1	P0ABZ4	P0ABZ4 [13-29]		1	1794.05	High	High	0.0001231	1.942e-08	4.15
FALSE	High	[L].AAGGEAAKKVEIPGVATTASPSSEVGRF.[F]	1xDimethyl [N-Term]	2.68852e-10	0.000131431	1	1	1	P76177	P76177 [200-227]		0	2715.43	High	High	0.0001231	2.183e-10	8.16
FALSE	High	[Y].HALGSQIDVVEMFDQVIPAADKDIVKVF.[T]	1xDimethyl [N-Term]	1.26171e-20	0.000131431	1	1	9	P0A9P0	P0A9P0 [195-222]		2	3112.64	High	High	0.0001231	1.317e-20	7.41
FALSE	High	[W].GSDAKGEAEAARSKAQALL.[K]	1xDimethyl [N-Term]	8.09544e-07	0.000131431	1	1	2	P0ADQ7	P0ADQ7 [36-54]		1	1901.01	High	High	0.0001231	6.06e-07	4.38
FALSE	High	[L].AIADKMDTLAGIF.[G]	1xDimethyl [N-Term]	7.61682e-05	0.000131431	1	1	2	P00961	P00961 [453-465]		1	1393.74	High	High	0.0001231	5.423e-05	2.69
FALSE	High	[L].ALADAAGLPRASSL.[K]	1xDimethyl [N-Term]	1.19409e-06	0.000131431	1	1	1	P14900	P14900 [278-291]		2	1340.75	High	High	0.0001231	8.895e-07	4.1
FALSE	High	[F].GPVLHVVRY.[N]	1xDimethyl [N-Term]	1.22957e-05	0.000131431	1	1	2	P09546	P09546 [1021-1029]		1	1067.64	High	High	0.0001231	8.917e-06	3.25
FALSE	High	[L].AHERLSIVDVNAGAQPL.[Y]	1xDimethyl [N-Term]	4.0718e-07	0.000131431	1	1	2	P22106	P22106 [47-63]		1	1817.99	High	High	0.0001231	3.059e-07	3.92
FALSE	High	[Y].AGMEMAKISQW.[K]	1xDimethyl [N-Term]	2.82697e-06	0.000131431	1	1	1	P60720	P60720 [172-182]		0	1279.62	High	High	0.0001231	2.089e-06	2.48
FALSE	High	[Y].HEEEVTVYDPQDVEF.[K]	1xDimethyl [N-Term]	0.000205748	0.000131431	1	1	1	P0A6Y5	P0A6Y5 [214-228]		1	1863.83	High	High	0.0001231	0.0001454	2.33
FALSE	High	[W].GSDAKGEAEAARSKAQAL.[L]	1xDimethyl [N-Term]	1.45877e-08	0.000131431	1	1	1	P0ADQ7	P0ADQ7 [36-53]		0	1787.92	High	High	0.0001231	1.141e-08	5.47
FALSE	High	[Y].AGNEHNHAAQQPQVLDI.[-]	1xDimethyl [N-Term]	5.75139e-10	0.000131431	1	1	3	P0AA10	P0AA10 [126-142]		1	1869.92	High	High	0.0001231	4.65e-10	3.96
FALSE	High	[F].GPVLPVVAF.[D]	1xDimethyl [N-Term]	0.00085247	0.000131431	1	1	2	P25553	P25553 [386-394]		1	926.571	High	High	0.0001231	0.0005929	2.19
FALSE	High	[F].AAATGVMPLDMPESVLVRF.[K]	1xDimethyl [N-Term]	9.24749e-13	0.000131431	1	1	5	P36683	P36683 [518-536]		2	2032.06	High	High	0.0001231	8.004e-13	5.29
FALSE	High	[Y].GQNIFDRY.[V]	1xDimethyl [N-Term]	0.000275233	0.000131431	1	1	1	P0ACY3	P0ACY3 [499-506]		1	1040.52	High	High	0.0001231	0.0001931	2.16
FALSE	High	[Y].GRVCPIETPEGPNIGLINSLSVY.[A]	1xCarbamidomethyl [C4]; 1xDimethyl [N-Term]	2.19123e-07	0.000131431	1	1	1	P0A8V2	P0A8V2 [556-578]		2	2513.31	High	High	0.0001231	1.662e-07	5.71
FALSE	High	[F].GQNNMRVF.[Q]	1xDimethyl [N-Term]	5.16677e-05	0.000131431	1	1	1	P37685	P37685 [398-405]		0	993.493	High	High	0.0001231	3.7e-05	2.63
FALSE	High	[F].GRDFNEALVHQVVVAY.[A]	1xDimethyl [N-Term]	0.000347956	0.000131431	1	1	6	P60723	P60723 [20-35]		2	1844.97	High	High	0.0001231	0.0002442	2.9
FALSE	High	[L].AHHGMVIVPIGY.[A]	1xDimethyl [N-Term]	8.86536e-05	0.000131431	1	1	1	P0A8G6	P0A8G6 [132-143]		0	1321.71	High	High	0.0001231	6.325e-05	3.24
FALSE	High	[W].HCDVIHSVAPVENQQGW.[G]	1xCarbamidomethyl [C2]; 1xDimethyl [N-Term]	2.50304e-13	0.000131431	1	1	2	P75791	P75791 [340-356]		0	2003.94	High	High	0.0001231	2.192e-13	4.77
FALSE	High	[F].GREEALNLENKSF.[V]	1xDimethyl [N-Term]	0.000111623	0.000131431	1	1	1	P21177	P21177 [265-277]		2	1534.79	High	High	0.0001231	7.915e-05	2.76
FALSE	High	[Y].GREEGNDTRPSRY.[P]	1xDimethyl [N-Term]	0.000573646	0.000131431	1	1	2	P76216	P76216 [197-209]		0	1564.75	High	High	0.0001231	0.0004002	2.04
FALSE	High	[L].AHNGNLTNAHEL.[R]	1xDimethyl [N-Term]	8.14117e-07	0.000131431	1	1	1	P0AG16	P0AG16 [100-111]		1	1318.65	High	High	0.0001231	6.092e-07	3.07
FALSE	High	[L].HATRAAVEEGVVAGGGVAL.[I]	1xDimethyl [N-Term]	2.88027e-09	0.000131431	1	1	2	P0A6F5	P0A6F5 [401-419]		0	1791.97	High	High	0.0001231	2.291e-09	2.89
FALSE	High	[W].AAGDQQARGF.[L]	1xDimethyl [N-Term]	5.74135e-07	0.000131431	1	1	2	P0AFG8	P0AFG8 [614-623]		0	1048.52	High	High	0.0001231	4.311e-07	2.59
FALSE	High	[L].AKVGLAERAHHYPSEL.[S]	1xDimethyl [N-Term]	7.83569e-06	0.000131431	1	1	1	P10346	P10346 [122-137]		2	1805.97	High	High	0.0001231	5.732e-06	2.77
FALSE	High	[F].GRGKTVGDPL.[T]	1xDimethyl [N-Term]	0.000182907	0.000131431	1	1	1	P77674	P77674 [202-211]		0	1027.59	High	High	0.0001231	0.0001291	2.14
FALSE	High	[F].GRMVAAQKGPTDFVENY.[A]	1xDimethyl [N-Term]	1.72382e-05	0.000131431	1	1	1	P07650	P07650 [314-330]		1	1910.94	High	High	0.0001231	1.247e-05	3.74
FALSE	High	[L].AKVKNIIGIKEATGNL.[T]	1xDimethyl [K2]	1.85475e-05	0.000131431	1	1	1	P0A6L2	P0A6L2 [152-167]	P0A6L2 1xDimethyl [K153]	0	1697.03	High	High	0.0001231	1.344e-05	3.25
FALSE	High	[L].AKVESRNPSF.[S]	1xDimethyl [N-Term]	6.84498e-06	0.000131431	1	1	4	P0ABK5	P0ABK5 [30-39]		0	1162.62	High	High	0.0001231	4.994e-06	2.77
FALSE	High	[L].GRMPSAVGYQPTLAEEMGVL.[Q]	1xDimethyl [N-Term]	2.21318e-08	0.000131431	1	1	2	P0ABB4	P0ABB4 [260-279]		2	2134.07	High	High	0.0001231	1.717e-08	4.51
FALSE	High	[L].AHKGVHEGHVAAEVIAGKKHY.[F]	1xDimethyl [N-Term]	7.20489e-10	0.000131431	1	1	2	P0A9P0	P0A9P0 [321-341]		0	2266.22	High	High	0.0001231	5.818e-10	6.02
FALSE	High	[L].GRGYDDEDILKY.[V]	1xDimethyl [N-Term]	3.21799e-06	0.000131431	1	1	2	P06996	P06996 [307-318]		2	1471.71	High	High	0.0001231	2.369e-06	2.75
FALSE	High	[L].AKVEGGVVDLNTL.[K]	1xDimethyl [N-Term]	0.000171968	0.000131431	1	1	1	P02413	P02413 [83-95]		1	1342.76	High	High	0.0001231	0.0001212	2.6
FALSE	High	[L].HAPVIIAGTPGTF.[T]	1xDimethyl [N-Term]	1.83398e-05	0.000131431	1	1	2	P0C8J6	P0C8J6 [42-54]		0	1308.73	High	High	0.0001231	1.325e-05	2.41
FALSE	High	[F].AAGANIDGKHY.[F]	1xDimethyl [N-Term]	1.41545e-05	0.000131431	1	1	2	P16659	P16659 [360-370]		0	1144.57	High	High	0.0001231	1.026e-05	2.2
FALSE	High	[L].GRLAKEDPSFRVW.[T]	1xDimethyl [N-Term]	3.65379e-08	0.000131431	1	1	3	P0A6M8	P0A6M8 [436-448]		2	1588.86	High	High	0.0001231	2.828e-08	4.67
FALSE	High	[L].GRMITVAAKIAEQEGIAEDGY.[R]	1xDimethyl [N-Term]	3.91925e-06	0.000131431	1	1	1	P0ACE7	P0ACE7 [63-83]		0	2250.14	High	High	0.0001231	2.88e-06	4.14
FALSE	High	[L].GRLREGNSAGKETSAKSEEKASTPAQRQQASL.[E]	1xDimethyl [N-Term]	1.50044e-08	0.000131431	1	1	2	P0AFG6	P0AFG6 [75-106]		1	3400.75	High	High	0.0001231	1.168e-08	3.42
FALSE	High	[Y].AHKVKAALEKGASPGDFPREDY.[E]	1xDimethyl [N-Term]	2.58557e-05	0.000131431	1	1	1	P75791	P75791 [375-396]		2	2414.25	High	High	0.0001231	1.863e-05	4.07
FALSE	High	[L].HAPVVVNAAGIW.[G]	1xDimethyl [N-Term]	1.68543e-05	0.000131431	1	1	2	P0A9C0	P0A9C0 [201-212]		0	1261.71	High	High	0.0001231	1.222e-05	2.69
FALSE	High	[L].AAGASDVIGNAHIVDTLDEALAGCSL.[V]	1xCarbamidomethyl [C24]; 1xDimethyl [N-Term]	2.75076e-05	0.000131431	1	1	1	P0AE01	P0AE01 [50-75]		2	2568.26	High	High	0.0001231	1.977e-05	4.72
FALSE	High	[F].GRDANDTGSTEVQVALL.[T]	1xDimethyl [N-Term]	2.75693e-08	0.000131431	1	1	3	P0ADZ4	P0ADZ4 [16-32]		1	1773.9	High	High	0.0001231	2.14e-08	4.8
FALSE	High	[Y].GRAIVMPNLAPPVTTVEAAVAY.[R]	1xDimethyl [N-Term]	3.38109e-07	0.000131431	1	1	1	P05020	P05020 [38-59]		1	2268.24	High	High	0.0001231	2.552e-07	3.49
FALSE	High	[L].AHGGHLTHGSPVNF.[S]	1xDimethyl [N-Term]	3.38699e-10	0.000131431	1	1	1	P0A825	P0A825 [122-135]		1	1458.72	High	High	0.0001231	2.751e-10	4.63
FALSE	High	[L].AADDDRHITTEIANATPF.[Y]	1xDimethyl [N-Term]	4.07921e-05	0.000131431	1	1	1	P0A744	P0A744 [163-180]		0	1985.96	High	High	0.0001231	2.923e-05	3.47
FALSE	High	[L].AKVINDNFGIIEGL.[M]	1xDimethyl [K2]	6.73029e-06	0.000131431	1	1	1	P0A9B2	P0A9B2 [159-172]	P0A9B2 1xDimethyl [K160]	1	1530.85	High	High	0.0001231	4.925e-06	2.84
FALSE	High	[L].GQPQDIANAALF.[L]	1xDimethyl [N-Term]	0.000148631	0.000131431	1	1	2	P0AET8	P0AET8 [219-230]		1	1272.66	High	High	0.0001231	0.0001053	2.51
FALSE	High	[W].GQPQQPQGGNQF.[S]	1xDimethyl [N-Term]	2.34744e-06	0.000131431	1	1	1	P0AGE0	P0AGE0 [137-148]		0	1313.62	High	High	0.0001231	1.732e-06	2.37
FALSE	High	[L].HDQFGINAAESAQEVAQIADIIF.[A]	1xDimethyl [N-Term]	1.0089e-10	0.000131431	1	1	2	P0A9L8	P0A9L8 [46-68]		1	2515.25	High	High	0.0001231	8.32e-11	5.44
FALSE	High	[F].HALISSGTTPKML.[A]	1xDimethyl [N-Term]	9.19146e-09	0.000131431	1	1	1	P15078	P15078 [342-354]		1	1383.77	High	High	0.0001231	7.204e-09	4.17
FALSE	High	[L].GQPVSMLIPDVVGF.[K]	1xDimethyl [N-Term]	0.000138951	0.000131431	1	1	3	P25516	P25516 [239-252]		1	1486.8	High	High	0.0001231	9.847e-05	2.13
FALSE	High	[L].HALRVDGGAVANNF.[L]	1xDimethyl [N-Term]	3.65852e-07	0.000131431	1	1	3	P0A6F3	P0A6F3 [405-418]		1	1468.77	High	High	0.0001231	2.752e-07	3.25
FALSE	High	[Y].HANTKDAEVVLVEGLVPTRKHQF.[A]	1xDimethyl [N-Term]	1.66851e-13	0.000131431	1	1	3	P0A9M8	P0A9M8 [96-118]		2	2616.43	High	High	0.0001231	1.469e-13	5.94
FALSE	High	[L].GQPVSMLIPDVVGF.[K]	1xOxidation [M6]; 1xDimethyl [N-Term]	8.61966e-05	0.000131431	1	1	1	P25516	P25516 [239-252]		1	1502.79	High	High	0.0001231	6.147e-05	2.33
FALSE	High	[Y].AGNEHNHAAQQPQVL.[D]	1xDimethyl [N-Term]	2.08291e-07	0.000131431	1	1	2	P0AA10	P0AA10 [126-140]		0	1641.81	High	High	0.0001231	1.584e-07	3.35
FALSE	High	[L].GQRTDTSDADGQIVEERPVTF.[S]	1xDimethyl [N-Term]	4.00537e-11	0.000131431	1	1	1	P60340	P60340 [83-103]		0	2349.13	High	High	0.0001231	3.323e-11	4.72
FALSE	High	[W].GQSVIIGVAVAGQEISTRPF.[Q]	1xDimethyl [N-Term]	2.92307e-15	0.000131431	1	1	2	P25437	P25437 [282-301]		0	2057.14	High	High	0.0001231	2.689e-15	5.26
FALSE	High	[Y].GQTNIGGKGGTRIPISGIAGDQQAAL.[F]	1xDimethyl [N-Term]	5.33835e-11	0.000131431	1	1	3	P0A6F3	P0A6F3 [226-251]		0	2508.35	High	High	0.0001231	4.413e-11	5.44
FALSE	High	[F].AAATGVMPLDMPESVLVRF.[K]	1xOxidation [M7]; 1xDimethyl [N-Term]	6.33759e-09	0.000131431	1	1	1	P36683	P36683 [518-536]		2	2048.06	High	High	0.0001231	5.001e-09	4.58
FALSE	High	[F].AAGDVMDHIY.[R]	1xDimethyl [N-Term]	3.95872e-07	0.000131431	1	1	1	P0A9P4	P0A9P4 [284-293]		0	1119.51	High	High	0.0001231	2.986e-07	2.57
FALSE	High	[Y].HAPQPVVTPEEEELRKL.[A]	1xDimethyl [N-Term]	4.02098e-08	0.000131431	1	1	1	P07003	P07003 [178-194]		1	2000.08	High	High	0.0001231	3.099e-08	5.21
FALSE	High	[Y].GQTNIGGKGGTRIPISGIAGDQQAALF.[G]	1xDimethyl [N-Term]	1.65123e-08	0.000131431	1	1	5	P0A6F3	P0A6F3 [226-252]		1	2655.42	High	High	0.0001231	1.285e-08	6.28
FALSE	High	[Y].AKVDGTKPVAEVRADLEKILG.[-]	1xDimethyl [N-Term]; 1xDimethyl [K2]	1.38846e-07	0.000131431	1	1	4	P69441	P69441 [194-214]	P69441 1xDimethyl [K195]	2	2237.29	High	High	0.0001231	1.055e-07	5.2
FALSE	High	[Y].GQVKRGELGIMGTEL.[N]	1xDimethyl [N-Term]	1.20897e-05	0.000131431	1	1	2	P0C0V0	P0C0V0 [284-298]		1	1615.88	High	High	0.0001231	8.772e-06	2.47
FALSE	High	[F].AKVILAGEVTTPVTVRGL.[R]	1xDimethyl [N-Term]; 1xDimethyl [K2]	9.74102e-12	0.000131431	1	1	3	P02413	P02413 [108-125]	P02413 1xDimethyl [K109]	1	1852.13	High	High	0.0001231	8.192e-12	4.97
FALSE	High	[Y].GQVKRGELGIMGTELNSEL.[A]	1xDimethyl [N-Term]	0.000583241	0.000131431	1	1	1	P0C0V0	P0C0V0 [284-302]		2	2059.09	High	High	0.0001231	0.0004064	3.25
FALSE	High	[F].GRQKGHTELY.[R]	1xDimethyl [N-Term]	0.000197835	0.000131431	1	1	2	P0A9Z1	P0A9Z1 [37-46]		1	1216.64	High	High	0.0001231	0.0001394	2.05
FALSE	High	[L].GQVVSREHLSQEVL.[G]	1xDimethyl [N-Term]	5.95682e-09	0.000131431	1	1	2	P0AE88	P0AE88 [173-186]		1	1608.87	High	High	0.0001231	4.699e-09	3.07
FALSE	High	[Y].GRAEIEGREF.[I]	1xDimethyl [N-Term]	3.96602e-05	0.000131431	1	1	2	P0A6P5	P0A6P5 [43-52]		0	1191.61	High	High	0.0001231	2.84e-05	2.23
FALSE	High	[F].AGPANDPKGRVAAL.[R]	1xDimethyl [N-Term]	2.15725e-06	0.000131431	1	1	2	P21889	P21889 [308-321]		0	1364.76	High	High	0.0001231	1.596e-06	4.16
FALSE	High	[Y].GSTNPINVVRATIDGLENMNSPEMVAAKRGKSVEEILGK.[-]	1xDimethyl [N-Term]	5.92599e-13	0.000131431	1	1	2	P0A7W1	P0A7W1 [129-167]		2	4153.17	High	High	0.0001231	5.151e-13	9.29
FALSE	High	[L].AKQQVEGASAMGQMF.[R]	1xDimethyl [K2]; 1xDimethyl [N-Term]	3.34981e-05	0.000131431	1	1	2	P77804	P77804 [435-449]	P77804 1xDimethyl [K436]	0	1610.77	High	High	0.0001231	2.404e-05	3.03
FALSE	High	[W].AKQQSNDRAQQIVDATDKLAVNIGLEIL.[K]	1xDimethyl [K2]	1.60745e-07	0.000131431	1	1	1	P0A870	P0A870 [59-86]	P0A870 1xDimethyl [K60]	2	3079.67	High	High	0.0001231	1.223e-07	4.88
FALSE	High	[L].AKMQERGLPY.[I]	1xDimethyl [N-Term]	0.00045704	0.000131431	1	1	1	P0A9Q5	P0A9Q5 [185-194]		1	1220.65	High	High	0.0001231	0.0003206	2.52
FALSE	High	[L].AHAEQSEVVASAY.[G]	1xDimethyl [N-Term]	1.71414e-05	0.000131431	1	1	1	P76558	P76558 [355-367]		0	1389.66	High	High	0.0001231	1.239e-05	2.94
FALSE	High	[L].GNGKKAEQW.[A]	1xDimethyl [N-Term]	0.000215176	0.000131431	1	1	1	P02931	P02931 [228-236]		0	1045.54	High	High	0.0001231	0.0001522	2.4
FALSE	High	[L].AAEVFEGSITDLPNPKAKKK.[-]	1xDimethyl [N-Term]	5.23976e-08	0.000131431	1	1	3	P0A9P0	P0A9P0 [455-474]		2	2171.21	High	High	0.0001231	4.035e-08	4.16
FALSE	High	[F].AAATGVMPLDMPESVL.[V]	1xOxidation [M]; 1xDimethyl [N-Term]	0.000420484	0.000131431	1	1	3	P36683	P36683 [518-533]		1	1645.82	High	High	0.0001231	0.0002946	2.24
FALSE	High	[L].GNGQLGRML.[R]	1xDimethyl [N-Term]	0.00054578	0.000131431	1	1	1	P09029	P09029 [8-16]		1	973.525	High	High	0.0001231	0.0003812	2.3
FALSE	High	[Y].GSIYPGPIGAVISPL.[L]	1xDimethyl [N-Term]	9.69952e-05	0.000131431	1	1	1	P77536	P77536 [334-348]		1	1468.84	High	High	0.0001231	6.908e-05	2.81
FALSE	High	[Y].HAAREQQGF.[C]	1xDimethyl [N-Term]	7.20033e-05	0.000131431	1	1	2	P0A6W5	P0A6W5 [49-57]		0	1071.53	High	High	0.0001231	5.147e-05	1.69
FALSE	High	[L].GSLQQARY.[D]	1xDimethyl [N-Term]	0.000237987	0.000131431	1	1	1	P66948	P66948 [460-467]		1	950.505	High	High	0.0001231	0.0001681	2.27
FALSE	High	[Y].HGESKEAAGRFPRTL.[N]	1xDimethyl [N-Term]	0.000680685	0.000131431	1	1	1	P15639	P15639 [202-216]		1	1683.89	High	High	0.0001231	0.0004758	1.97
FALSE	High	[F].GNIDAIVEHIQQRL.[A]	1xDimethyl [N-Term]	1.66345e-11	0.000131431	1	1	2	P77739	P77739 [167-180]		0	1633.9	High	High	0.0001231	1.397e-11	4.59
FALSE	High	[L].ALASPELDVKAITSSAGNQTPEKTL.[R]	1xDimethyl [N-Term]	2.35265e-13	0.000131431	1	1	2	P41409	P41409 [22-46]		2	2569.37	High	High	0.0001231	2.06e-13	6.96
FALSE	High	[Y].HGEDYDVAGF.[C]	1xDimethyl [N-Term]	2.71996e-05	0.000131431	1	1	1	P08178	P08178 [150-159]		1	1137.48	High	High	0.0001231	1.962e-05	2.58
FALSE	High	[W].AKMREIADSIGAY.[L]	1xDimethyl [N-Term]; 1xDimethyl [K2]	1.279e-05	0.000131431	1	1	3	P0A825	P0A825 [184-196]	P0A825 1xDimethyl [K185]	0	1452.75	High	High	0.0001231	9.289e-06	3.31
FALSE	High	[Y].AHAGGYNPPIVVIHGNQVKDLPDSY.[K]	1xDimethyl [N-Term]	0.000475152	0.000131431	1	1	1	P0A6P5	P0A6P5 [410-434]		2	2689.37	High	High	0.0001231	0.0003324	3.1
FALSE	High	[F].AKPAGRPLVDDYVVDIPQDTW.[I]	1xDimethyl [K2]	0.000824937	0.000131431	1	1	2	P0A9M5	P0A9M5 [114-134]	P0A9M5 1xDimethyl [K115]	2	2383.23	High	High	0.0001231	0.000574	3.25
FALSE	High	[L].AHAMGAHVVAF.[T]	1xDimethyl [N-Term]	1.1754e-05	0.000131431	1	1	2	P75691	P75691 [194-204]		0	1138.58	High	High	0.0001231	8.526e-06	2.73
FALSE	High	[L].GNILTIVDPDLVVIGGGL.[S]	1xDimethyl [N-Term]	7.66113e-06	0.000131431	1	1	1	P75959	P75959 [238-255]		2	1793.04	High	High	0.0001231	5.606e-06	2.84
FALSE	High	[F].AHRIADAVKAV.[-]	1xDimethyl [N-Term]	1.37615e-05	0.000131431	1	1	2	P31120	P31120 [435-445]		0	1178.7	High	High	0.0001231	1.002e-05	2.52
FALSE	High	[W].HFIVASTEEGKARVAKSAAGNY.[V]	1xDimethyl [N-Term]	1.48429e-12	0.000131431	1	1	2	P38489	P38489 [47-68]		1	2334.22	High	High	0.0001231	1.275e-12	4.71
FALSE	High	[W].HFLTNVQHTY.[D]	1xDimethyl [N-Term]	0.000148631	0.000131431	1	1	1	P13482	P13482 [479-488]		2	1287.65	High	High	0.0001231	0.0001053	2.38
FALSE	High	[F].GSLMSTPIINPPQSAIL.[G]	1xDimethyl [N-Term]	4.36195e-06	0.000131431	1	1	5	P0AFG6	P0AFG6 [330-346]		1	1766.97	High	High	0.0001231	3.201e-06	3.42
FALSE	High	[L].GNMHNLFGDTEAVDVF.[V]	1xDimethyl [N-Term]	2.15929e-05	0.000131431	1	1	1	P21170	P21170 [573-588]		2	1793.82	High	High	0.0001231	1.561e-05	2.42
FALSE	High	[L].AHAVQSGKALY.[V]	1xDimethyl [N-Term]	2.15725e-06	0.000131431	1	1	2	Q46851	Q46851 [154-164]		1	1172.64	High	High	0.0001231	1.593e-06	2.56
FALSE	High	[F].AAATGVMPLDMPESVLVRF.[K]		5.5051e-09	0.000131431	1	1	1	P36683	P36683 [518-536]		2	2004.03	High	High	0.0001231	4.338e-09	4.06
FALSE	High	[Y].GSLIGEATAERIKHEIGSAYPGDEVREIEVRGRNL.[A]	1xDimethyl [N-Term]	1.21288e-07	0.000131431	1	1	1	P0A9X4	P0A9X4 [207-241]		2	3850.02	High	High	0.0001231	9.249e-08	6.74
FALSE	High	[F].GSMVPAYHGESKEAAGRFPRTL.[N]	1xDimethyl [N-Term]	5.26936e-08	0.000131431	1	1	3	P15639	P15639 [195-216]		2	2389.21	High	High	0.0001231	4.051e-08	3.4
FALSE	High	[F].GNDYPTEDGTGVRDY.[I]	1xDimethyl [N-Term]	2.07751e-09	0.000131431	1	1	1	P09147	P09147 [219-233]		1	1686.72	High	High	0.0001231	1.653e-09	3.85
FALSE	High	[Y].AIDFTLDEIKSL.[K]	1xDimethyl [N-Term]	4.40591e-07	0.000131431	1	1	2	P09394	P09394 [104-115]		2	1392.76	High	High	0.0001231	3.313e-07	3.32
FALSE	High	[F].GSSISGSHVAIDDIEGAW.[N]	1xDimethyl [N-Term]	6.19639e-09	0.000131431	1	1	1	P0A9C5	P0A9C5 [142-159]		0	1828.87	High	High	0.0001231	4.891e-09	3.6
FALSE	High	[Y].HGLPENPEISETVKFW.[K]	1xDimethyl [N-Term]	2.06418e-05	0.000131431	1	1	1	P0AAJ5	P0AAJ5 [238-253]		2	1910.96	High	High	0.0001231	1.491e-05	2.77
FALSE	High	[Y].AIDASKIAREL.[G]	1xDimethyl [N-Term]	3.87052e-07	0.000131431	1	1	1	P27830	P27830 [302-312]		0	1214.71	High	High	0.0001231	2.911e-07	3.17
FALSE	High	[L].AIDAIINQRDSGIKCIY.[V]	1xCarbamidomethyl [C15]; 1xDimethyl [K14]; 1xDimethyl [N-Term]	0.000158982	0.000131431	1	1	1	P0ABB0	P0ABB0 [179-195]		0	1978.04	High	High	0.0001231	0.0001124	3.32
FALSE	High	[L].GSRGGNMVDQDWMDSSNPGTW.[T]	1xDimethyl [N-Term]	1.21974e-07	0.000131431	1	1	2	P09169	P09169 [95-115]		1	2324.97	High	High	0.0001231	9.329e-08	4.97
FALSE	High	[L].GMSMDNVVVTL.[D]	1xDimethyl [N-Term]	0.000900339	0.000131431	1	1	1	P0A6R0	P0A6R0 [259-269]		0	1193.59	High	High	0.0001231	0.0006251	2.56
FALSE	High	[L].GMSVDAINKLL.[T]	1xDimethyl [N-Term]	5.65203e-06	0.000131431	1	1	1	P0A6A3	P0A6A3 [260-270]		1	1188.67	High	High	0.0001231	4.134e-06	3.01
FALSE	High	[Y].AIDAEKIGRAL.[G]	1xDimethyl [N-Term]	2.41666e-05	0.000131431	1	1	2	P37759	P37759 [305-315]		0	1184.7	High	High	0.0001231	1.74e-05	2.4
FALSE	High	[L].GSQIDVVEMFDQVIPAADKDIVKVF.[T]	1xDimethyl [N-Term]	2.29623e-10	0.000131431	1	1	1	P0A9P0	P0A9P0 [198-222]		1	2791.46	High	High	0.0001231	1.875e-10	4.25
FALSE	High	[F].AICHGPQLL.[I]	1xCarbamidomethyl [C3]; 1xDimethyl [N-Term]	6.58072e-05	0.000131431	1	1	1	P45470	P45470 [102-110]		1	1036.56	High	High	0.0001231	4.699e-05	2.15
FALSE	High	[L].HGGEPANFLDVGGGATKERVTEAF.[K]	1xDimethyl [N-Term]	4.9636e-15	0.000131431	1	1	2	P0A836	P0A836 [279-302]		2	2487.23	High	High	0.0001231	4.523e-15	4.92
FALSE	High	[F].HGGSGSTAQEIKDSVSY.[G]	1xDimethyl [N-Term]	1.01986e-06	0.000131431	1	1	2	P0AB71	P0AB71 [265-281]		0	1750.82	High	High	0.0001231	7.619e-07	3.36
FALSE	High	[F].GMTAIANGISL.[H]	1xDimethyl [N-Term]	0.000464718	0.000131431	1	1	1	P27302	P27302 [413-423]		0	1075.58	High	High	0.0001231	0.0003259	2.69
FALSE	High	[L].AGVVGVEKAASAAGL.[S]	1xDimethyl [N-Term]	6.00599e-07	0.000131431	1	1	1	P13029	P13029 [532-546]		0	1327.76	High	High	0.0001231	4.511e-07	4.56
FALSE	High	[L].GMTEAAKL.[L]	1xDimethyl [N-Term]	4.24312e-05	0.000131431	1	1	1	P21177	P21177 [352-359]		0	848.455	High	High	0.0001231	3.048e-05	2.1
FALSE	High	[L].AGYPVVDMGIRL.[H]	1xDimethyl [N-Term]	4.53737e-06	0.000131431	1	1	2	P0A6M8	P0A6M8 [567-578]		1	1318.72	High	High	0.0001231	3.336e-06	3.13
FALSE	High	[F].ALAVNEENAAGGRVVTAPTNGACGIIPAVL.[A]	1xCarbamidomethyl [C23]; 1xDimethyl [N-Term]	7.86048e-08	0.000131431	1	1	1	P30744	P30744 [268-297]		1	2933.55	High	High	0.0001231	6.023e-08	4.84
FALSE	High	[W].GMVGENQVFDDMDHVAVKDLR.[-]	1xDimethyl [N-Term]	1.70432e-14	0.000131431	1	1	8	Q46938	Q46938 [258-278]		2	2403.14	High	High	0.0001231	1.532e-14	6.62
FALSE	High	[W].GMVGENQVFDDMDHVAVKDLR.[-]	1xOxidation [M]; 1xDimethyl [N-Term]	1.38306e-10	0.000131431	1	1	2	Q46938	Q46938 [258-278]		2	2419.14	High	High	0.0001231	1.134e-10	5.49
FALSE	High	[L].HAAQQIAQRAGGQQ.[-]	1xDimethyl [N-Term]	1.03906e-09	0.000131431	1	1	2	P13033	P13033 [406-419]		0	1491.78	High	High	0.0001231	8.336e-10	3.12
FALSE	High	[W].ALATITGADSEKY.[M]	1xDimethyl [N-Term]	1.14497e-08	0.000131431	1	1	1	P0ADE8	P0ADE8 [28-40]		1	1367.71	High	High	0.0001231	8.972e-09	2.8
FALSE	High	[F].GNDARVKML.[R]	1xDimethyl [N-Term]	0.000323619	0.000131431	1	1	1	P0A6F5	P0A6F5 [9-17]		0	1031.57	High	High	0.0001231	0.0002275	1.78
FALSE	High	[F].AGYPVVTEENELVGIITGRDVRF.[V]	1xDimethyl [N-Term]	1.31982e-07	0.000131431	1	1	3	P0ADG7	P0ADG7 [119-141]		2	2562.36	High	High	0.0001231	1.007e-07	3.87
FALSE	High	[L].AGVTGRAEVMDAVAPGGLGGTY.[A]	1xDimethyl [N-Term]	1.09976e-13	0.000131431	1	1	2	P22256	P22256 [277-298]		1	2077.04	High	High	0.0001231	9.742e-14	4.93
FALSE	High	[Y].GNMIDMGILDPTKVTRSAL.[Q]	1xDimethyl [N-Term]	7.01701e-13	0.000131431	1	1	3	P0A6F5	P0A6F5 [486-504]		1	2060.09	High	High	0.0001231	6.077e-13	5
FALSE	High	[Y].GNMIDMGILDPTKVTRSAL.[Q]	1xOxidation [M3]; 1xDimethyl [N-Term]	1.70135e-11	0.000131431	1	1	2	P0A6F5	P0A6F5 [486-504]		1	2076.08	High	High	0.0001231	1.426e-11	3.93
FALSE	High	[Y].GNMIDMGILDPTKVTRSALQY.[A]	1xDimethyl [N-Term]	1.94259e-13	0.000131431	1	1	1	P0A6F5	P0A6F5 [486-506]		2	2351.21	High	High	0.0001231	1.705e-13	6.69
FALSE	High	[Y].GSGVGADAITSGLEVVW.[T]	1xDimethyl [N-Term]	9.21524e-07	0.000131431	1	1	2	P13029	P13029 [302-318]		1	1645.84	High	High	0.0001231	6.875e-07	4.02
FALSE	High	[F].AAEVTKNEQMAELL.[S]	1xDimethyl [N-Term]	4.38884e-05	0.000131431	1	1	1	P0ABA4	P0ABA4 [35-48]		1	1574.81	High	High	0.0001231	3.156e-05	2.33
FALSE	High	[Y].GPAASAVILPQLTSQNVTF.[D]	1xDimethyl [N-Term]	5.25472e-05	0.000131431	1	1	4	P33221	P33221 [319-337]		2	1942.06	High	High	0.0001231	3.751e-05	3.11
FALSE	High	[F].GSFQVVPVITVISTF.[G]	1xDimethyl [N-Term]	1.4477e-05	0.000131431	1	1	1	P0AFE8	P0AFE8 [413-427]		1	1621.92	High	High	0.0001231	1.052e-05	2.66
FALSE	High	[W].GPAHGGANEAAL.[K]	1xDimethyl [N-Term]	0.000124892	0.000131431	1	1	3	P0ABH7	P0ABH7 [262-273]		0	1092.54	High	High	0.0001231	8.874e-05	2.58
FALSE	High	[Y].HFEQSSTTTQPAR.[-]	1xDimethyl [N-Term]	8.04318e-12	0.000131431	1	1	2	P0ABJ9	P0ABJ9 [510-522]		1	1517.73	High	High	0.0001231	6.812e-12	3.99
FALSE	High	[F].GSDELSQRAPVF.[Q]	1xDimethyl [N-Term]	5.34528e-10	0.000131431	1	1	1	P33602	P33602 [820-831]		1	1333.67	High	High	0.0001231	4.326e-10	4.05
FALSE	High	[W].GPAHGGANEAALKMLEEISSVKHIPEF.[V]	1xDimethyl [N-Term]	2.45363e-11	0.000131431	1	1	2	P0ABH7	P0ABH7 [262-288]		2	2860.47	High	High	0.0001231	2.043e-11	6.41
FALSE	High	[Y].GPDYGFDTTINKF.[N]	1xDimethyl [N-Term]	1.58738e-08	0.000131431	1	1	1	P06715	P06715 [67-79]		2	1502.72	High	High	0.0001231	1.235e-08	4.18
FALSE	High	[L].AKQLDEVQQKVATISGSDAKTW.[L]	1xDimethyl [N-Term]	7.81981e-12	0.000131431	1	1	2	P09127	P09127 [112-133]		1	2431.28	High	High	0.0001231	6.601e-12	5.24
FALSE	High	[F].HAGTKLADDEQVVTNGGRVL.[C]	1xDimethyl [N-Term]	0.000144518	0.000131431	1	1	1	P15640	P15640 [366-385]		1	2108.11	High	High	0.0001231	0.0001023	4.53
FALSE	High	[Y].AIANDRDSVTL.[V]		0.000269147	0.000131431	1	1	1	P08200	P08200 [217-227]		0	1174.61	High	High	0.0001231	0.0001899	2.17
FALSE	High	[Y].GPESSGKTTL.[T]	1xDimethyl [N-Term]	2.67214e-06	0.000131431	1	1	1	P0A7G6	P0A7G6 [67-76]		0	1004.53	High	High	0.0001231	1.97e-06	2.73
FALSE	High	[L].AHDEKPITIEVVSMDW.[K]	1xDimethyl [N-Term]	4.36195e-06	0.000131431	1	1	2	P0ABJ1	P0ABJ1 [121-136]		0	1897.94	High	High	0.0001231	3.201e-06	2.78
FALSE	High	[Y].HFEASKGL.[A]	1xDimethyl [N-Term]	9.37791e-05	0.000131431	1	1	1	P61949	P61949 [126-133]		1	916.489	High	High	0.0001231	6.679e-05	1.96
FALSE	High	[L].AAGKGVIVAMTLEEAEAAVHDMLAGNAF.[G]	1xDimethyl [N-Term]	3.02085e-07	0.000131431	1	1	2	P15640	P15640 [150-177]		2	2814.42	High	High	0.0001231	2.286e-07	4.19
FALSE	High	[L].GPKGRNVVLDKSF.[G]	1xDimethyl [K3]; 1xDimethyl [N-Term]	3.27283e-06	0.000131431	1	1	3	P0A6F5	P0A6F5 [32-44]	P0A6F5 1xDimethyl [K34]	1	1444.83	High	High	0.0001231	2.41e-06	3.16
FALSE	High	[Y].AAGHHATERGGIRAL.[S]	1xDimethyl [N-Term]	1.88207e-07	0.000131431	1	1	3	P0AFP6	P0AFP6 [212-226]		0	1544.84	High	High	0.0001231	1.426e-07	2.62
FALSE	High	[L].HFCENPGKIQSRAELL.[K]	1xCarbamidomethyl [C3]; 1xDimethyl [N-Term]	1.46701e-08	0.000131431	1	1	1	P0A9Q1	P0A9Q1 [171-186]		2	1926.99	High	High	0.0001231	1.144e-08	4.38
FALSE	High	[F].AHEKLSPTLAMY.[R]	1xDimethyl [N-Term]	0.000393326	0.000131431	1	1	2	P0A9Q7	P0A9Q7 [333-344]		2	1388.72	High	High	0.0001231	0.000276	3.15
FALSE	High	[Y].GPKVKPGSL.[G]	1xDimethyl [N-Term]	0.000602902	0.000131431	1	1	1	P0A6K6	P0A6K6 [370-378]		0	910.572	High	High	0.0001231	0.0004201	2.08
FALSE	High	[F].HETELVPGEGSRSAEEV.[-]	1xDimethyl [N-Term]	0.000586474	0.000131431	1	1	1	P64517	P64517 [44-60]		1	1853.89	High	High	0.0001231	0.0004094	2.58
FALSE	High	[L].AIAEKHPEIGDVRGL.[G]	1xDimethyl [N-Term]	0.000211591	0.000131431	1	1	1	P22256	P22256 [337-351]		0	1632.91	High	High	0.0001231	0.000149	3.61
FALSE	High	[Y].HEMTDSNVIDKVSLVY.[G]	1xDimethyl [N-Term]	1.91414e-07	0.000131431	1	1	2	P0ABB4	P0ABB4 [192-207]		1	1877.93	High	High	0.0001231	1.45e-07	3.69
FALSE	High	[F].AIAHALDNSAPAVDGIEPELQSKIDVIVQAL.[A]	1xDimethyl [N-Term]	4.27437e-13	0.000131431	1	1	2	P33602	P33602 [460-490]		2	3225.74	High	High	0.0001231	3.733e-13	7.22
FALSE	High	[Y].GSHKSGIVAF.[K]	1xDimethyl [N-Term]	0.00016168	0.000131431	1	1	1	P77581	P77581 [125-134]		0	1030.57	High	High	0.0001231	0.0001142	2.55
FALSE	High	[L].AKPGTIKPHTKF.[E]	1xDimethyl [N-Term]	2.62736e-06	0.000131431	2	2	4	P0CE48; P0CE47	P0CE48 [294-305]; P0CE47 [294-305]		0	1352.8	High	High	0.0001231	1.941e-06	2.66
FALSE	High	[Y].AIANDRDSVTL.[V]	1xDimethyl [N-Term]	7.66113e-06	0.000131431	1	1	3	P08200	P08200 [217-227]		0	1202.64	High	High	0.0001231	5.586e-06	2.89
FALSE	High	[Y].ALARNESAGEQL.[R]	1xDimethyl [N-Term]	0.000103761	0.000131431	1	1	1	P08390	P08390 [36-47]		1	1286.67	High	High	0.0001231	7.392e-05	2.78
FALSE	High	[F].GNMSGQMRTF.[L]	1xDimethyl [N-Term]	6.53551e-07	0.000131431	1	1	1	P0A8G6	P0A8G6 [81-90]		0	1156.52	High	High	0.0001231	4.905e-07	3.25
FALSE	High	[F].GSIGTRDIADAVTAAGVEVAKSEVRLPNGVLRTTGEHEVSF.[Q]	1xDimethyl [N-Term]	1.61025e-10	0.000131431	1	1	3	P0A7R1	P0A7R1 [92-132]		2	4237.22	High	High	0.0001231	1.32e-10	10.05
FALSE	High	[L].AKPAVEAVENGDIQFVPKQY.[E]	1xDimethyl [K2]	2.859e-06	0.000131431	1	1	1	P07118	P07118 [390-409]	P07118 1xDimethyl [K391]	1	2231.17	High	High	0.0001231	2.111e-06	3.34
FALSE	High	[L].AADPVEEIKVGFDIL.[K]	1xDimethyl [N-Term]	8.428e-05	0.000131431	1	1	2	P62620	P62620 [241-255]		1	1643.89	High	High	0.0001231	5.989e-05	2.06
FALSE	High	[F].AAEVTKNEQMAEL.[L]	1xDimethyl [N-Term]	4.14867e-05	0.000131431	1	1	1	P0ABA4	P0ABA4 [35-47]		0	1461.73	High	High	0.0001231	2.984e-05	2.35
FALSE	High	[F].HADAGSAKL.[V]	1xDimethyl [N-Term]	0.000184969	0.000131431	1	1	1	P23894	P23894 [224-232]		0	897.479	High	High	0.0001231	0.0001309	2.28
FALSE	High	[Y].HFIGKDIVYF.[H]	1xDimethyl [N-Term]	0.000195631	0.000131431	1	1	1	P00959	P00959 [292-301]		2	1266.69	High	High	0.0001231	0.000138	2.01
FALSE	High	[L].AIANDSHLMADLPW.[I]	1xDimethyl [N-Term]	1.07896e-06	0.000131431	1	1	2	P00864	P00864 [811-824]		2	1581.77	High	High	0.0001231	8.027e-07	2.89
FALSE	High	[F].GSIGTRDIADAVTAAGVEVAKSEVRLPNGVL.[R]	1xDimethyl [N-Term]	7.59616e-17	0.000131431	1	1	7	P0A7R1	P0A7R1 [92-122]		1	3093.69	High	High	0.0001231	7.246e-17	8.15
FALSE	High	[F].GNPAERNDIAMGPL.[I]	1xDimethyl [N-Term]	3.54312e-10	0.000131431	1	1	4	P25553	P25553 [315-328]		0	1482.74	High	High	0.0001231	2.882e-10	3.69
FALSE	High	[L].HADHEQNASTSTVRTAGSSGANPF.[A]	1xDimethyl [N-Term]	6.35688e-11	0.000131431	1	1	3	P0ABH7	P0ABH7 [227-250]		0	2470.13	High	High	0.0001231	5.259e-11	4.39
FALSE	High	[F].GNPAERNDIAMGPL.[I]	1xOxidation [M11]; 1xDimethyl [N-Term]	1.7667e-08	0.000131431	1	1	2	P25553	P25553 [315-328]		0	1498.73	High	High	0.0001231	1.374e-08	3.83
FALSE	High	[F].GNPAERNDIAMGPLINAAAL.[E]	1xDimethyl [N-Term]	4.13584e-08	0.000131431	1	1	2	P25553	P25553 [315-334]		1	2036.06	High	High	0.0001231	3.197e-08	2.75
FALSE	High	[L].GNPKGEDQPNKKY.[Y]	1xDimethyl [N-Term]	0.000467305	0.000131431	1	1	3	P0AB71	P0AB71 [316-328]		0	1502.76	High	High	0.0001231	0.0003275	1.5
FALSE	High	[L].GSLGDQVNVKAGY.[A]	1xDimethyl [N-Term]	4.53176e-07	0.000131431	1	1	1	P0A7R1	P0A7R1 [13-25]		1	1335.69	High	High	0.0001231	3.404e-07	3.32
FALSE	High	[L].AAGLVGMAADAMVEDVNY.[T]	1xDimethyl [N-Term]	2.59464e-07	0.000131431	1	1	7	P13979	P13979 [148-165]		1	1824.85	High	High	0.0001231	1.963e-07	4.19
FALSE	High	[Y].GNSLLVAEEAEAIL.[T]	1xDimethyl [N-Term]	0.000462144	0.000131431	1	1	1	P65367	P65367 [13-26]		2	1456.79	High	High	0.0001231	0.0003239	2.51
FALSE	High	[Y].GSKGDDNKNSGDAPAAAPGNNETTEPVGTTK.[-]	1xDimethyl [N-Term]	2.68504e-11	0.000131431	1	1	1	P64604	P64604 [153-183]		0	3028.41	High	High	0.0001231	2.244e-11	5.46
FALSE	High	[F].HAGANVGCGRDHTLF.[A]	1xCarbamidomethyl [C8]; 1xDimethyl [N-Term]	6.70483e-09	0.000131431	1	1	3	P0A7L8	P0A7L8 [46-60]		1	1639.78	High	High	0.0001231	5.289e-09	3.42
FALSE	High	[L].HAGGKFDDNSY.[K]	1xDimethyl [N-Term]	5.49664e-05	0.000131431	1	1	1	P0AES6	P0AES6 [99-109]		1	1238.54	High	High	0.0001231	3.926e-05	2.41
FALSE	High	[W].HAGLAPAYL.[A]	1xDimethyl [N-Term]	0.000434747	0.000131431	1	1	1	P0A6U8	P0A6U8 [139-147]		2	940.525	High	High	0.0001231	0.0003045	1.95
FALSE	High	[L].AAGLVGMAADAMVEDVNY.[T]		0.000397729	0.000131431	1	1	1	P13979	P13979 [148-165]		1	1796.82	High	High	0.0001231	0.0002791	2.94
FALSE	High	[Y].HFHEPLGVVGQIIPW.[N]	1xDimethyl [N-Term]	5.16495e-06	0.000131431	1	1	2	P37685	P37685 [156-170]		2	1756.95	High	High	0.0001231	3.791e-06	2.91
FALSE	High	[L].HFGSYHDVDSSEL.[A]	1xDimethyl [N-Term]	0.000106717	0.000131431	1	1	2	P0A6M8	P0A6M8 [579-591]		2	1520.67	High	High	0.0001231	7.577e-05	1.95
FALSE	High	[F].GPLIQEMDAW.[L]	1xDimethyl [N-Term]	0.00101491	0.000131431	1	1	1	P07762	P07762 [102-111]		1	1187.58	High	High	0.0001231	0.0007037	1.64
FALSE	High	[W].GVEARVPF.[L]	1xDimethyl [N-Term]	5.4658e-05	0.000131431	1	1	2	P22106	P22106 [397-404]		0	902.509	High	High	0.0001231	3.901e-05	1.99
FALSE	High	[L].GRIMNVLGEPVDMKGEIGEEERW.[A]	1xDimethyl [N-Term]	1.85458e-14	0.000131431	1	1	2	P0ABB4	P0ABB4 [86-108]		1	2672.32	High	High	0.0001231	1.668e-14	5.85
FALSE	High	[F].GLPAEGAAVKNNTAPAPW.[T]	1xDimethyl [N-Term]	6.81026e-10	0.000131431	1	1	2	P07813	P07813 [83-100]		1	1791.94	High	High	0.0001231	5.484e-10	4.37
FALSE	High	[Y].GLMEDAATAEISRTSIW.[Q]	1xDimethyl [N-Term]	5.74393e-11	0.000131431	1	1	2	P08997	P08997 [443-459]		1	1878.93	High	High	0.0001231	4.742e-11	4.93
FALSE	High	[L].GLFEEGQERSAW.[V]	1xDimethyl [N-Term]	0.000998501	0.000131431	1	1	1	P0ACJ8	P0ACJ8 [75-86]		2	1436.68	High	High	0.0001231	0.0006942	2.35
FALSE	High	[F].GWQAEEAVDIARNQIADLVGADPREIVF.[T]	1xDimethyl [N-Term]	4.70601e-17	0.000131431	1	1	5	P0A6B7	P0A6B7 [44-71]		2	3110.59	High	High	0.0001231	4.516e-17	6.95
FALSE	High	[F].GIFFTDAESVTCY.[Q]	1xCarbamidomethyl [C12]; 1xDimethyl [N-Term]	9.43076e-05	0.000131431	1	1	2	P23893	P23893 [356-368]		2	1537.69	High	High	0.0001231	6.697e-05	2.69
FALSE	High	[L].AKAHEGSTGFIPAGMDGNAEVIGAY.[A]	1xDimethyl [K2]	2.6955e-08	0.000131431	1	1	1	P0A6K6	P0A6K6 [62-86]	P0A6K6 1xDimethyl [K63]	1	2491.19	High	High	0.0001231	2.093e-08	5.44
FALSE	High	[L].HMHTVASTHAY.[S]	1xDimethyl [N-Term]	1.10213e-07	0.000131431	1	1	2	P75914	P75914 [7-17]		0	1282.6	High	High	0.0001231	8.432e-08	2.56
FALSE	High	[Y].HPTDVDFTHPRIY.[D]	1xDimethyl [N-Term]	6.18836e-10	0.000131431	1	1	2	P27306	P27306 [152-164]		1	1625.81	High	High	0.0001231	4.994e-10	3.78
FALSE	High	[Y].GVIGVKVW.[I]	1xDimethyl [N-Term]	6.84498e-06	0.000131431	1	1	3	P0A7V3	P0A7V3 [194-201]		0	885.556	High	High	0.0001231	5.013e-06	2.35
FALSE	High	[L].AGREDYEVTGGTVEF.[K]	1xDimethyl [N-Term]	0.000152004	0.000131431	1	1	1	P77499	P77499 [48-62]		1	1657.77	High	High	0.0001231	0.0001077	2.95
FALSE	High	[L].GVVTNEMQVEAAIIAEEIKHHNPQLHETLL.[T]	1xDimethyl [N-Term]	4.02277e-12	0.000131431	1	1	3	P04982	P04982 [56-85]		2	3391.77	High	High	0.0001231	3.417e-12	7.58
FALSE	High	[Y].AALEKMGVTPSEAL.[R]	1xDimethyl [N-Term]	5.43352e-06	0.000131431	1	1	1	P0C079	P0C079 [18-31]		1	1444.77	High	High	0.0001231	3.977e-06	2.65
FALSE	High	[Y].AKANIKTKDL.[R]	1xDimethyl [N-Term]	3.68619e-05	0.000131431	1	1	2	P0AEQ3	P0AEQ3 [146-155]		0	1129.69	High	High	0.0001231	2.655e-05	2.61
FALSE	High	[Y].HPQDATTNPSLL.[L]	1xDimethyl [N-Term]	2.3896e-05	0.000131431	1	1	1	P0A867	P0A867 [27-38]		1	1321.67	High	High	0.0001231	1.72e-05	2
FALSE	High	[F].HPLGEQHIASIAQIQL.[K]	1xDimethyl [N-Term]	0.000129899	0.000131431	1	1	2	P63284	P63284 [764-779]		1	1782.99	High	High	0.0001231	9.195e-05	2.15
FALSE	High	[W].GVGGIEAEAAMLGQPVSMLIPDVVGF.[K]	1xDimethyl [N-Term]	9.58585e-07	0.000131431	1	1	5	P25516	P25516 [227-252]		2	2585.34	High	High	0.0001231	7.174e-07	3.78
FALSE	High	[F].ALLQGVMDVTL.[R]	1xDimethyl [N-Term]	0.000589724	0.000131431	1	1	1	P0ACP1	P0ACP1 [248-258]		2	1187.67	High	High	0.0001231	0.0004119	2.31
FALSE	High	[L].GVLGDWSHPY.[L]	1xDimethyl [N-Term]	3.36632e-06	0.000131431	1	1	1	P00956	P00956 [145-154]		2	1158.56	High	High	0.0001231	2.474e-06	2.31
FALSE	High	[L].ALLPVTRRF.[I]	1xDimethyl [N-Term]	6.1512e-05	0.000131431	1	1	1	P17169	P17169 [196-204]		2	1100.69	High	High	0.0001231	4.385e-05	2.12
FALSE	High	[Y].GVIGASGAGKSTL.[I]	1xDimethyl [N-Term]; 1xDimethyl [K10]	2.02244e-08	0.000131431	1	1	1	P30750	P30750 [35-47]		0	1145.65	High	High	0.0001231	1.574e-08	3.49
FALSE	High	[L].GLLPEVVETIEEQAERAW.[I]	1xDimethyl [N-Term]	2.61725e-09	0.000131431	1	1	3	P26616	P26616 [44-61]		2	2097.09	High	High	0.0001231	2.082e-09	4.04
FALSE	High	[F].AAAGQKVPEVKY.[I]	1xDimethyl [N-Term]	2.50517e-08	0.000131431	1	1	3	P0A6Z3	P0A6Z3 [555-566]		0	1288.73	High	High	0.0001231	1.938e-08	2.67
FALSE	High	[F].HPEFTSTPRDGHPL.[F]	1xDimethyl [N-Term]	6.84497e-05	0.000131431	1	1	1	P0A7E5	P0A7E5 [515-528]		1	1618.8	High	High	0.0001231	4.881e-05	3.56
FALSE	High	[L].GLGDIAAFPF.[V]	1xDimethyl [N-Term]	0.000885713	0.000131431	1	1	1	P43329	P43329 [444-453]		2	1035.55	High	High	0.0001231	0.0006146	1.51
FALSE	High	[W].GLGEMVVQGAVNPDEFY.[V]	1xDimethyl [N-Term]	4.90965e-06	0.000131431	1	1	3	P23538	P23538 [226-242]		2	1852.88	High	High	0.0001231	3.601e-06	3.58
FALSE	High	[L].AAEITAVTGKNPQEHYNEL.[A]	1xDimethyl [N-Term]	0.000128448	0.000131431	1	1	1	P36938	P36938 [418-436]		1	2113.06	High	High	0.0001231	9.105e-05	3.47
FALSE	High	[Y].GVLERQF.[R]	1xDimethyl [N-Term]	0.000950788	0.000131431	1	1	1	P0A7V8	P0A7V8 [66-72]		1	876.494	High	High	0.0001231	0.0006591	1.92
FALSE	High	[F].HMMGQPQETRHIVMHNEQAVISPSW.[S]	1xDimethyl [N-Term]	5.14528e-09	0.000131431	1	1	2	Q46938	Q46938 [218-242]		0	2971.41	High	High	0.0001231	4.054e-09	4.24
FALSE	High	[L].GIESLSPHVSGNSKF.[E]	1xDimethyl [N-Term]	8.31597e-08	0.000131431	1	1	1	P10026	P10026 [86-100]		1	1586.82	High	High	0.0001231	6.377e-08	5.62
FALSE	High	[W].GVGGIEAEAAML.[G]	1xDimethyl [N-Term]	4.72194e-05	0.000131431	1	1	1	P25516	P25516 [227-238]		0	1145.59	High	High	0.0001231	3.386e-05	2.83
FALSE	High	[Y].GLERVKDRILEY.[L]	1xDimethyl [N-Term]	0.000554919	0.000131431	1	1	2	P0A9M0	P0A9M0 [326-337]		2	1518.86	High	High	0.0001231	0.0003876	2.71
FALSE	High	[L].AAINEISESEVHRSQNDSEHVSVDGREY.[H]	1xDimethyl [N-Term]	4.38882e-10	0.000131431	1	1	1	P64519	P64519 [24-51]		0	3185.47	High	High	0.0001231	3.547e-10	3.65
FALSE	High	[Y].GIEDYLEIKY.[M]	1xDimethyl [N-Term]	1.66655e-05	0.000131431	1	1	1	P25526	P25526 [468-477]		2	1270.66	High	High	0.0001231	1.211e-05	2.53
FALSE	High	[L].AIHLDHHTKF.[D]	1xDimethyl [N-Term]	6.1503e-06	0.000131431	1	1	3	P0C8J6	P0C8J6 [78-87]		1	1246.67	High	High	0.0001231	4.497e-06	2.95
FALSE	High	[F].ALHPKVVEALEKKGF.[H]	1xDimethyl [N-Term]	2.99313e-05	0.000131431	1	1	1	P0A8J8	P0A8J8 [15-29]		2	1694	High	High	0.0001231	2.155e-05	3.23
FALSE	High	[L].AAEAMGIIAPRLKEL.[K]	1xDimethyl [N-Term]	2.63886e-07	0.000131431	1	1	1	P0ABD5	P0ABD5 [247-261]		1	1610.93	High	High	0.0001231	1.997e-07	4.3
FALSE	High	[F].GINAAESAQEVAQIADIIF.[A]	1xDimethyl [N-Term]	1.11946e-08	0.000131431	1	1	5	P0A9L8	P0A9L8 [50-68]		0	1988.03	High	High	0.0001231	8.781e-09	4.06
FALSE	High	[L].GVINIGGAGTITVDGQCY.[E]	1xCarbamidomethyl [C17]; 1xDimethyl [N-Term]	5.97225e-07	0.000131431	1	1	13	Q46938	Q46938 [79-96]		0	1822.9	High	High	0.0001231	4.488e-07	3.22
FALSE	High	[L].HMEIIQERLEREY.[D]	1xDimethyl [N-Term]	3.62447e-05	0.000131431	1	1	1	P60785	P60785 [347-359]		1	1773.9	High	High	0.0001231	2.609e-05	3.11
FALSE	High	[Y].AGLMIDKQGNPKVIEF.[N]	1xDimethyl [N-Term]	4.90965e-06	0.000131431	1	1	1	P15640	P15640 [272-287]		1	1787.97	High	High	0.0001231	3.611e-06	4.38
FALSE	High	[L].AAAGIAEDVKISEL.[S]	1xDimethyl [N-Term]	6.89636e-09	0.000131431	1	1	2	P0A7S9	P0A7S9 [35-48]		0	1414.78	High	High	0.0001231	5.419e-09	3.52
FALSE	High	[W].AIHRAAPSYEEL.[S]	1xDimethyl [N-Term]	6.36234e-05	0.000131431	1	1	1	P0ABB4	P0ABB4 [109-120]		1	1384.72	High	High	0.0001231	4.556e-05	2.84
FALSE	High	[L].AAAGIAEDVKISELSEGQIDTLRDEVAKF.[V]	1xDimethyl [N-Term]	6.97759e-13	0.000131431	1	1	9	P0A7S9	P0A7S9 [35-63]		2	3103.62	High	High	0.0001231	6.032e-13	6.38
FALSE	High	[L].AGTVLNDANNQAKATF.[D]	1xDimethyl [N-Term]	2.61725e-09	0.000131431	1	1	1	P0AEE5	P0AEE5 [274-289]		1	1662.84	High	High	0.0001231	2.084e-09	4.26
FALSE	High	[L].GLMREQDISTKRF.[R]	1xDimethyl [N-Term]	2.5544e-06	0.000131431	1	1	2	P0A8F0	P0A8F0 [16-28]		1	1608.85	High	High	0.0001231	1.892e-06	2.55
FALSE	High	[Y].AKAHNISNEQATREL.[A]	1xDimethyl [N-Term]	1.26879e-07	0.000131431	1	1	1	P33790	P33790 [598-612]		0	1709.89	High	High	0.0001231	9.659e-08	4.35
FALSE	High	[W].HQNLIESAAEASEELMEKY.[L]	1xOxidation [M16]; 1xDimethyl [N-Term]	3.67919e-07	0.000131431	1	1	1	P0A6M8	P0A6M8 [219-237]		2	2236.04	High	High	0.0001231	2.775e-07	3.55
FALSE	High	[F].GVLLQQVGTTGEIHDY.[T]	1xDimethyl [N-Term]	5.49084e-11	0.000131431	1	1	2	P33195	P33195 [214-229]		2	1757.91	High	High	0.0001231	4.541e-11	4.89
FALSE	High	[W].HQNLIESAAEASEELMEKY.[L]	1xDimethyl [N-Term]	6.94148e-17	0.000131431	1	1	7	P0A6M8	P0A6M8 [219-237]		2	2220.05	High	High	0.0001231	6.636e-17	7.22
FALSE	High	[L].ALHVDGARIF.[N]	1xDimethyl [N-Term]	0.000159876	0.000131431	1	1	1	P75823	P75823 [162-171]		1	1126.64	High	High	0.0001231	0.0001134	2.33
FALSE	High	[L].AILSPTSREKL.[L]	1xDimethyl [N-Term]	2.6895e-05	0.000131431	1	1	1	P37647	P37647 [139-149]		1	1242.74	High	High	0.0001231	1.934e-05	2.83
FALSE	High	[L].GLEPGFIICPF.[R]	1xCarbamidomethyl [C9]; 1xDimethyl [N-Term]	0.000459585	0.000131431	1	1	1	P37339	P37339 [212-222]		2	1277.66	High	High	0.0001231	0.0003219	1.83
FALSE	High	[Y].AGQVRDDFANETHRPL.[G]	1xDimethyl [N-Term]	0.000747398	0.000131431	1	1	1	P09546	P09546 [754-769]		1	1853.93	High	High	0.0001231	0.00052	1.08
FALSE	High	[F].HQGGHDQSAGAGTTTRDWWPNQL.[R]	1xDimethyl [N-Term]	2.6093e-07	0.000131431	1	1	2	P13029	P13029 [19-41]		2	2548.17	High	High	0.0001231	1.979e-07	4.06
FALSE	High	[F].AHVDPVKEPIPVIPTCHY.[M]	1xCarbamidomethyl [C16]; 1xDimethyl [N-Term]	7.3915e-12	0.000131431	1	1	2	P0AC41	P0AC41 [338-355]		0	2100.09	High	High	0.0001231	6.254e-12	5.31
FALSE	High	[Y].AAIEAGDKAAAQKAF.[N]	1xDimethyl [N-Term]	2.73789e-09	0.000131431	1	1	4	P0A7U7	P0A7U7 [37-51]		0	1489.8	High	High	0.0001231	2.174e-09	4
FALSE	High	[Y].HPVIPIGAGNEVTVVF.[Q]	1xDimethyl [N-Term]	1.62944e-05	0.000131431	1	1	1	P41067	P41067 [388-403]		0	1676.94	High	High	0.0001231	1.178e-05	3.08
FALSE	High	[F].GIEPRVALL.[S]	1xDimethyl [N-Term]	0.000751513	0.000131431	1	1	2	P76558	P76558 [624-632]		1	995.625	High	High	0.0001231	0.0005231	1.88
FALSE	High	[Y].GVVPDLTCLGKIIGGGMPVGAF.[G]	1xCarbamidomethyl [C8]; 1xDimethyl [N-Term]	0.000222527	0.000131431	1	1	2	P23893	P23893 [255-276]		2	2186.17	High	High	0.0001231	0.0001567	2.44
FALSE	High	[F].GIEPRVAML.[S]	1xDimethyl [N-Term]	0.000133597	0.000131431	1	1	1	P0A9M8	P0A9M8 [581-589]		0	1013.58	High	High	0.0001231	9.459e-05	2.26
FALSE	High	[L].AALRPEVAEQTETMEQAMRL.[L]	1xDimethyl [N-Term]	1.52799e-07	0.000131431	1	1	1	P14900	P14900 [378-397]		1	2302.15	High	High	0.0001231	1.16e-07	4.68
FALSE	High	[F].GLGETVTSGIVSAL.[G]	1xDimethyl [N-Term]	6.01434e-05	0.000131431	1	1	2	P0C0V0	P0C0V0 [198-211]		1	1331.74	High	High	0.0001231	4.292e-05	3.28
FALSE	High	[W].GVGGIEAEAAMLGQPVSMLIPDVVGF.[K]	1xOxidation [M11]; 1xDimethyl [N-Term]	1.1754e-05	0.000131431	1	1	2	P25516	P25516 [227-252]		2	2601.33	High	High	0.0001231	8.564e-06	2.96
FALSE	High	[F].GLGETVTSGIVSALGRSGL.[N]	1xDimethyl [N-Term]	4.00715e-15	0.000131431	1	1	4	P0C0V0	P0C0V0 [198-216]		2	1802	High	High	0.0001231	3.673e-15	5.47
FALSE	High	[F].GVGPAGTGKTY.[L]	1xDimethyl [N-Term]	5.29912e-08	0.000131431	1	1	1	P0A9K3	P0A9K3 [140-150]		0	1035.55	High	High	0.0001231	4.068e-08	3.16
FALSE	High	[Y].GVKCGDEVIKADAY.[V]	1xCarbamidomethyl [C4]; 1xDimethyl [N-Term]; 1xDimethyl [K3]	3.19992e-06	0.000131431	1	1	2	P0A6J5	P0A6J5 [236-249]	P0A6J5 1xDimethyl [K238]	0	1552.77	High	High	0.0001231	2.353e-06	2.46
FALSE	High	[W].AAEEKRIPSSGDLSESDDWSEEPKQ.[-]	1xDimethyl [N-Term]	1.80462e-09	0.000131431	1	1	1	P0A8H8	P0A8H8 [41-65]		2	2818.3	High	High	0.0001231	1.441e-09	3.8
FALSE	High	[L].GWHHPPFEIPKEIY.[H]	1xDimethyl [N-Term]	2.65939e-05	0.000131431	1	1	1	P33570	P33570 [277-290]		2	1777.91	High	High	0.0001231	1.919e-05	3.42
FALSE	High	[L].GLKEAKDLVESAPAAL.[K]	1xDimethyl [N-Term]	2.07384e-06	0.000131431	1	1	2	P0A7K2	P0A7K2 [80-95]		2	1639.93	High	High	0.0001231	1.539e-06	4.06
FALSE	High	[F].HNVIIGGVVF.[G]	1xDimethyl [N-Term]	0.000602902	0.000131431	1	1	1	P0ABI8	P0ABI8 [421-430]		0	1082.64	High	High	0.0001231	0.0004219	2.09
FALSE	High	[F].GLKEKGY.[T]	1xDimethyl [N-Term]	5.08029e-05	0.000131431	1	1	1	P38489	P38489 [177-183]		1	822.472	High	High	0.0001231	3.636e-05	2.21
FALSE	High	[L].GVKQLAEDPFNNW.[V]	1xDimethyl [N-Term]	4.26477e-06	0.000131431	1	1	3	P0AG67	P0AG67 [432-444]		2	1545.77	High	High	0.0001231	3.13e-06	3.14
FALSE	High	[W].HNVEPLPTSFW.[T]	1xDimethyl [N-Term]	7.65977e-05	0.000131431	1	1	1	P21165	P21165 [90-100]		2	1354.68	High	High	0.0001231	5.46e-05	2.35
FALSE	High	[L].GVKGNQVRIGVNAPKEVSVHREEIY.[Q]	1xDimethyl [N-Term]	8.23341e-07	0.000131431	1	1	2	P69913	P69913 [24-48]		0	2806.53	High	High	0.0001231	6.173e-07	3.6
FALSE	High	[Y].AGNRESLADVSDSERY.[V]	1xDimethyl [N-Term]	1.83299e-10	0.000131431	1	1	1	P37759	P37759 [37-52]		1	1796.84	High	High	0.0001231	1.499e-10	3.26
FALSE	High	[Y].HMQEEAPGMVFW.[H]	1xDimethyl [N-Term]	9.80915e-05	0.000131431	1	1	1	P0A8M3	P0A8M3 [255-266]		1	1489.66	High	High	0.0001231	6.993e-05	3.33
FALSE	High	[L].AKAIGIEQPSLVRTL.[D]	1xDimethyl [K2]	0.000418152	0.000131431	1	1	1	P0A8W2	P0A8W2 [53-67]	P0A8W2 1xDimethyl [K54]	1	1623.98	High	High	0.0001231	0.0002925	3.31
FALSE	High	[Y].HNYFDVSMAVSTPRGL.[V]	1xDimethyl [N-Term]	5.71908e-10	0.000131431	1	1	2	P0AFG6	P0AFG6 [264-279]		2	1821.9	High	High	0.0001231	4.611e-10	4.12
FALSE	High	[L].GIKGCPAFDVAAACAGF.[T]	2xCarbamidomethyl [C5; C14]; 1xDimethyl [N-Term]	0.000522127	0.000131431	1	1	1	P0A6R0	P0A6R0 [99-115]		1	1739.82	High	High	0.0001231	0.0003645	2.96
FALSE	High	[W].AGTITPPREGIIKRW.[T]	1xDimethyl [N-Term]	3.23857e-05	0.000131431	1	1	2	P0A8K1	P0A8K1 [214-228]		0	1723	High	High	0.0001231	2.336e-05	3.94
FALSE	High	[W].HNFGHVNALESQRAIL.[R]	1xDimethyl [N-Term]	8.33649e-06	0.000131431	1	1	1	Q46851	Q46851 [34-49]		2	1833.97	High	High	0.0001231	6.083e-06	3.36
FALSE	High	[F].GVKIITDVHEPSQAQPVADVVDVIQLPAFL.[A]	1xDimethyl [N-Term]	4.86562e-13	0.000131431	1	1	5	P0A715	P0A715 [89-118]		2	3226.77	High	High	0.0001231	4.245e-13	5.6
FALSE	High	[L].AALHHHVDVASEDALVPL.[A]	1xDimethyl [N-Term]	1.63693e-06	0.000131431	1	1	1	P0A6I0	P0A6I0 [46-63]		2	1922.01	High	High	0.0001231	1.217e-06	3.49
FALSE	High	[L].AIKVQCD.[-]	1xCarbamidomethyl [C6]; 1xDimethyl [N-Term]	0.000905266	0.000131431	1	1	1	P16095	P16095 [448-454]		0	861.45	High	High	0.0001231	0.0006279	2.37
FALSE	High	[F].GLKNIPVEL.[H]	1xDimethyl [N-Term]	9.92001e-05	0.000131431	1	1	1	P0AC59	P0AC59 [20-28]		1	1010.62	High	High	0.0001231	7.068e-05	1.94
FALSE	High	[L].AILAADQQADLSQL.[A]	1xDimethyl [N-Term]	7.48941e-05	0.000131431	1	1	1	P64483	P64483 [69-82]		2	1484.8	High	High	0.0001231	5.328e-05	2.59
FALSE	High	[Y].ALLDSPRATGAY.[K]	1xDimethyl [N-Term]	0.000212779	0.000131431	1	1	1	P33136	P33136 [207-218]		2	1262.67	High	High	0.0001231	0.0001497	2.54
FALSE	High	[L].AGTERGITEPTPTF.[S]	1xDimethyl [N-Term]	4.18811e-07	0.000131431	1	1	1	P22259	P22259 [392-405]		0	1504.76	High	High	0.0001231	3.154e-07	3.14
FALSE	High	[Y].AHVDCPGHADYVKNMITGAAQMDGAIL.[V]	1xCarbamidomethyl [C5]; 1xDimethyl [N-Term]	9.83424e-09	0.000131431	2	2	3	P0CE48; P0CE47	P0CE48 [78-104]; P0CE47 [78-104]		1	2883.36	High	High	0.0001231	7.725e-09	6.53
FALSE	High	[L].AAAGIAEDVKISELSEGQIDTLRDEVAKF.[V]	1xDimethyl [K28]; 1xDimethyl [N-Term]	1.95116e-05	0.000131431	1	1	1	P0A7S9	P0A7S9 [35-63]	P0A7S9 1xDimethyl [K62]	2	3131.65	High	High	0.0001231	1.415e-05	4.71
FALSE	High	[L].GLKQLGEDPW.[V]	1xDimethyl [N-Term]	1.43957e-05	0.000131431	1	1	1	P0AG67	P0AG67 [258-267]		2	1170.62	High	High	0.0001231	1.044e-05	2.78
FALSE	High	[L].ALIDADMPVIVVAPNNELL.[E]	1xDimethyl [N-Term]	1.48904e-05	0.000131431	1	1	2	P17169	P17169 [509-527]		2	2035.11	High	High	0.0001231	1.078e-05	2.7
FALSE	High	[L].GIKKGDVVAIY.[M]	1xDimethyl [N-Term]	0.000442056	0.000131431	1	1	2	P27550	P27550 [128-138]		0	1190.71	High	High	0.0001231	0.0003094	2.42
FALSE	High	[F].GVLPPVSRL.[T]	1xDimethyl [N-Term]	0.000406682	0.000131431	1	1	3	P22259	P22259 [366-374]		1	965.614	High	High	0.0001231	0.0002843	2.39
FALSE	High	[L].AAEGAKVGILDADIY.[G]	1xDimethyl [N-Term]	1.06808e-05	0.000131431	1	1	1	P0AF08	P0AF08 [133-147]		1	1533.82	High	High	0.0001231	7.757e-06	2.77
FALSE	High	[Y].HMPAMPEGAEEGIRKGIY.[K]	1xDimethyl [N-Term]	7.85379e-13	0.000131431	1	1	3	P0AFG8	P0AFG8 [698-715]		0	2013.99	High	High	0.0001231	6.783e-13	4.74
FALSE	High	[Y].GLILPKAVL.[E]	1xDimethyl [N-Term]	0.00032543	0.000131431	1	1	1	P23882	P23882 [92-100]		2	951.66	High	High	0.0001231	0.0002281	2.14
FALSE	High	[Y].AIKPTCWPGLDIIPSCL.[A]	2xCarbamidomethyl [C6; C16]; 1xDimethyl [N-Term]	3.96602e-05	0.000131431	1	1	2	P62556	P62556 [182-198]		2	1969.03	High	High	0.0001231	2.846e-05	2.73
FALSE	High	[F].HPEASEHVDRTL.[Q]	1xDimethyl [N-Term]	1.75905e-07	0.000131431	1	1	1	P0AG07	P0AG07 [92-103]		0	1418.7	High	High	0.0001231	1.341e-07	3.51
FALSE	High	[F].GLGFERL.[I]	1xDimethyl [N-Term]	0.000647749	0.000131431	1	1	1	P0A8M0	P0A8M0 [435-441]		2	819.472	High	High	0.0001231	0.0004508	1.93
FALSE	High	[L].AKAKVTEKETTF.[N]	1xDimethyl [N-Term]	5.05906e-09	0.000131431	1	1	4	P0A850	P0A850 [413-424]		0	1380.77	High	High	0.0001231	4.001e-09	3.71
FALSE	High	[L].GVGLAAGLVGMAADAMVEDVNY.[T]	1xDimethyl [N-Term]	8.24784e-10	0.000131431	1	1	23	P13979	P13979 [144-165]		2	2151.05	High	High	0.0001231	6.619e-10	4.78
FALSE	High	[L].AAILAGADKLL.[L]	1xDimethyl [N-Term]	7.87995e-06	0.000131431	1	1	1	P0A7B5	P0A7B5 [156-166]		2	1083.68	High	High	0.0001231	5.761e-06	1.94
FALSE	High	[L].GVGLAAGLVGMAADAMVEDVNY.[T]	1xOxidation [M]; 1xDimethyl [N-Term]	7.37864e-09	0.000131431	1	1	7	P13979	P13979 [144-165]		2	2167.04	High	High	0.0001231	5.79e-09	4.83
FALSE	High	[Y].GVKSEKIDNEEVLIMSESDILAIVEA.[-]	1xDimethyl [N-Term]	0.000152004	0.000131431	1	1	2	P0A6F9	P0A6F9 [72-97]		2	2859.49	High	High	0.0001231	0.0001078	3.12
FALSE	High	[F].GIGGAISSSKRTDAQNTAAY.[I]	1xDimethyl [N-Term]	1.5703e-12	0.000131431	1	1	8	P06996	P06996 [213-232]		0	1996.01	High	High	0.0001231	1.351e-12	4.83
FALSE	High	[Y].GIGGAPEGVVSAAVIRALDGDMNGRLL.[A]	1xDimethyl [N-Term]	5.0525e-10	0.000131431	1	1	2	P0A9C9	P0A9C9 [207-233]		2	2636.42	High	High	0.0001231	4.088e-10	4.56
FALSE	High	[Y].GVKSEKIDNEEVLIMSESDIL.[A]	1xDimethyl [N-Term]	1.12996e-05	0.000131431	1	1	1	P0A6F9	P0A6F9 [72-92]		1	2376.22	High	High	0.0001231	8.215e-06	4.23
FALSE	High	[Y].GILGVEMEAAGIY.[G]	1xDimethyl [N-Term]	4.58877e-06	0.000131431	1	1	3	P0ABP8	P0ABP8 [175-187]		1	1350.7	High	High	0.0001231	3.379e-06	3.1
FALSE	High	[L].AALKDPKPTAKETPYEPMPENVEEIVAQAKGAH.[-]	1xDimethyl [N-Term]	7.61811e-06	0.000131431	1	1	1	P15078	P15078 [669-701]		2	3587.84	High	High	0.0001231	5.573e-06	3.24
FALSE	High	[L].GIGGTKEGTEEPW.[Y]	1xDimethyl [N-Term]	1.26468e-05	0.000131431	1	1	1	P25745	P25745 [247-259]		0	1388.67	High	High	0.0001231	9.178e-06	2.68
FALSE	High	[F].GILGINEEEQREKF.[G]	1xDimethyl [N-Term]	3.42981e-09	0.000131431	1	1	1	P21889	P21889 [501-514]		1	1689.88	High	High	0.0001231	2.722e-09	3.2
FALSE	High	[F].GIGQHPKGDKDPF.[A]	1xDimethyl [N-Term]	6.67582e-08	0.000131431	1	1	4	P00961	P00961 [466-478]		0	1423.73	High	High	0.0001231	5.127e-08	3.61
FALSE	High	[L].GLLEQEPEAF.[L]	1xDimethyl [N-Term]	0.000940486	0.000131431	1	1	1	P21888	P21888 [392-401]		2	1160.58	High	High	0.0001231	0.0006553	1.96
FALSE	High	[Y].AHVDCPGHADY.[V]	1xCarbamidomethyl [C5]; 1xDimethyl [N-Term]	1.88447e-06	0.000131431	2	2	6	P0CE48; P0CE47	P0CE48 [78-88]; P0CE47 [78-88]		0	1269.53	High	High	0.0001231	1.396e-06	3.37
FALSE	High	[Y].GIIENSSSRDAY.[L]	1xDimethyl [N-Term]	4.87607e-07	0.000131431	1	1	2	P23256	P23256 [245-256]		0	1339.65	High	High	0.0001231	3.674e-07	3.1
FALSE	High	[Y].AGRPASASPAVGY.[M]	1xDimethyl [N-Term]	1.82184e-06	0.000131431	1	1	3	P0AFG3	P0AFG3 [902-914]		0	1231.64	High	High	0.0001231	1.35e-06	3.37
FALSE	High	[Y].AAIFVPGGHGAL.[I]	1xDimethyl [N-Term]	0.000361801	0.000131431	1	1	1	P31658	P31658 [147-158]		1	1137.64	High	High	0.0001231	0.0002542	2.06
FALSE	High	[Y].GIGVTRVVAAAIEQNY.[D]	1xDimethyl [N-Term]	1.63484e-07	0.000131431	1	1	2	P16659	P16659 [445-460]		0	1688.93	High	High	0.0001231	1.245e-07	4.17
FALSE	High	[Y].GIGVTRVVAAAIEQNYDERGIVWPDAIAPF.[Q]	1xDimethyl [N-Term]	2.57673e-08	0.000131431	1	1	3	P16659	P16659 [445-474]		2	3255.72	High	High	0.0001231	2e-08	5.05
FALSE	High	[F].AILKVGPALTF.[A]	1xDimethyl [N-Term]	1.86522e-05	0.000131431	2	2	1	P0C8K0; P0C8J8	P0C8K0 [281-291]; P0C8J8 [276-286]		2	1157.73	High	High	0.0001231	1.348e-05	2.68
FALSE	High	[L].AAIKMAKDAGY.[T]	1xDimethyl [N-Term]	3.48444e-05	0.000131431	1	1	3	P0A6P9	P0A6P9 [354-364]		0	1166.62	High	High	0.0001231	2.498e-05	2.57
FALSE	High	[L].ALKVANLAEAQPDREIEKRGPAIAQAF.[D]	1xDimethyl [K3]; 1xDimethyl [N-Term]	0.000242015	0.000131431	1	1	2	P00961	P00961 [55-81]	P00961 1xDimethyl [K57]	2	2934.62	High	High	0.0001231	0.0001704	5.42
FALSE	High	[Y].GVGIFDSIATL.[T]	1xDimethyl [N-Term]	0.000329082	0.000131431	1	1	1	P39321	P39321 [1219-1229]		1	1120.62	High	High	0.0001231	0.0002308	2.46
FALSE	High	[L].GIIGVARDVAVL.[N]	1xDimethyl [N-Term]	2.6126e-06	0.000131431	1	1	1	P07395	P07395 [171-182]		0	1210.75	High	High	0.0001231	1.929e-06	2.56
FALSE	High	[F].AKAGVEAGRGL.[W]	1xDimethyl [N-Term]	0.000477797	0.000131431	1	1	1	P60438	P60438 [69-79]		0	1056.62	High	High	0.0001231	0.0003339	1.91
FALSE	High	[L].GVLKPAPF.[V]	1xDimethyl [N-Term]	1.36074e-05	0.000131431	1	1	1	P08192	P08192 [43-50]		1	856.529	High	High	0.0001231	9.875e-06	2.43
FALSE	High	[L].GIAVWPVGLDAEPAAVPF.[Q]	1xDimethyl [N-Term]	1.51441e-05	0.000131431	1	1	3	P09029	P09029 [24-41]		2	1836.99	High	High	0.0001231	1.101e-05	1.97
FALSE	High	[L].AGQSGISLIDHFDTSAY.[A]	1xDimethyl [N-Term]	1.42627e-08	0.000131431	1	1	1	P0AAI5	P0AAI5 [30-46]		2	1809.87	High	High	0.0001231	1.115e-08	3.87
FALSE	High	[Y].GVPINTREALGVL.[H]	1xDimethyl [N-Term]	0.00048852	0.000131431	1	1	1	P23830	P23830 [125-137]		1	1366.81	High	High	0.0001231	0.0003421	2.44
FALSE	High	[F].GLAQEGVAPKAF.[A]	1xDimethyl [N-Term]	9.79169e-08	0.000131431	1	1	1	P0AAE0	P0AAE0 [324-335]		1	1215.67	High	High	0.0001231	7.491e-08	3.06
FALSE	High	[F].AALEAAGVKTVRSLADIGEAL.[K]	1xDimethyl [N-Term]	4.08602e-13	0.000131431	1	1	4	P0AGE9	P0AGE9 [264-284]		2	2083.18	High	High	0.0001231	3.562e-13	4.82
FALSE	High	[L].GVTTGILPW.[N]	1xDimethyl [N-Term]	0.0010485	0.000131431	1	1	3	P25553	P25553 [144-152]		1	971.556	High	High	0.0001231	0.0007284	2.19
FALSE	High	[F].GVTTDETLRPSQAGQTIENLF.[A]	1xDimethyl [N-Term]	1.6068e-16	0.000131431	1	1	2	P13033	P13033 [359-379]		2	2305.17	High	High	0.0001231	1.525e-16	5.62
FALSE	High	[W].GIDDVPVIVQDKKF.[S]	1xDimethyl [N-Term]	0.00044452	0.000131431	1	1	1	P36649	P36649 [177-190]		0	1600.89	High	High	0.0001231	0.0003104	2.86
FALSE	High	[Y].AKAYPQEAAEF.[T]	1xDimethyl [N-Term]	0.00045704	0.000131431	1	1	1	P27302	P27302 [315-325]		1	1252.62	High	High	0.0001231	0.0003196	2.55
FALSE	High	[F].AIMANEEKRFY.[G]	1xDimethyl [N-Term]	1.36694e-06	0.000131431	1	1	3	P04079	P04079 [166-176]		1	1399.7	High	High	0.0001231	1.016e-06	3.37
FALSE	High	[Y].AHVSMINGDDGKKL.[S]	1xDimethyl [N-Term]	1.99113e-07	0.000131431	1	1	2	P04805	P04805 [225-238]		0	1512.78	High	High	0.0001231	1.509e-07	3.13
FALSE	High	[L].GLNGAGKSTLL.[R]	1xDimethyl [N-Term]	9.07138e-06	0.000131431	1	1	1	P0A9W3	P0A9W3 [39-49]		2	1058.62	High	High	0.0001231	6.613e-06	3.16
FALSE	High	[F].GVEMPITEEIYQVLY.[C]	1xDimethyl [N-Term]	9.75418e-05	0.000131431	1	1	3	P0A6S7	P0A6S7 [301-315]		2	1811.91	High	High	0.0001231	6.926e-05	2.29
FALSE	High	[L].GLAQAGCDIVGINIVEPTETIEQVTAL.[G]	1xCarbamidomethyl [C7]; 1xDimethyl [N-Term]	6.32938e-10	0.000131431	1	1	5	P37769	P37769 [29-55]		1	2839.48	High	High	0.0001231	5.111e-10	5.45
FALSE	High	[Y].GLDGSSIPALL.[K]	1xDimethyl [N-Term]	0.000104346	0.000131431	1	1	1	Q46856	Q46856 [347-357]		2	1070.61	High	High	0.0001231	7.423e-05	2.46
FALSE	High	[Y].GLNEYANNIIW.[A]	1xDimethyl [N-Term]	0.000406682	0.000131431	1	1	1	P21170	P21170 [331-341]		2	1334.67	High	High	0.0001231	0.0002843	2.47
FALSE	High	[Y].GLDKGTGNRTIAVY.[D]	1xDimethyl [N-Term]	1.44243e-08	0.000131431	1	1	4	P0A6Y8	P0A6Y8 [180-193]		1	1492.81	High	High	0.0001231	1.123e-08	3.7
FALSE	High	[W].HRSNPGPVKDKAAY.[K]	1xDimethyl [N-Term]	5.97951e-06	0.000131431	1	1	3	P37330	P37330 [68-81]		0	1567.83	High	High	0.0001231	4.369e-06	3.45
FALSE	High	[L].AKADISSDQIAAIGITNQRETTIVW.[E]	1xDimethyl [N-Term]; 1xDimethyl [K2]	6.84289e-15	0.000131431	1	1	3	P0A6F3	P0A6F3 [66-90]	P0A6F3 1xDimethyl [K67]	0	2729.45	High	High	0.0001231	6.235e-15	6.77
FALSE	High	[F].GVVNDNPDIITNVY.[R]	1xDimethyl [N-Term]	0.000589724	0.000131431	1	1	1	P27848	P27848 [93-106]		0	1560.79	High	High	0.0001231	0.0004121	2.57
FALSE	High	[L].AAEQGRLEEIIQAHDGHNL.[N]	1xDimethyl [N-Term]	0.00043717	0.000131431	1	1	1	P0A9W3	P0A9W3 [122-140]		1	2129.07	High	High	0.0001231	0.0003058	3.95
FALSE	High	[Y].AAAKAGLIGF.[S]	1xDimethyl [N-Term]	0.00054578	0.000131431	1	1	2	P0AEK2	P0AEK2 [152-161]		1	946.572	High	High	0.0001231	0.0003818	2.43
FALSE	High	[F].ALHDHNEQQKAETL.[L]	1xDimethyl [N-Term]	8.05949e-06	0.000131431	1	1	1	P67087	P67087 [64-77]		1	1661.82	High	High	0.0001231	5.893e-06	3.28
FALSE	High	[Y].GIDDALRAIAGDSVSGLGTGGMSTKL.[Q]	1xDimethyl [N-Term]	6.21801e-15	0.000131431	1	1	1	P0A7B5	P0A7B5 [193-218]		2	2490.29	High	High	0.0001231	5.676e-15	6.59
FALSE	High	[Y].GVERQDGPTAL.[I]	1xDimethyl [N-Term]	2.4717e-05	0.000131431	1	1	1	P27302	P27302 [506-516]		0	1170.61	High	High	0.0001231	1.786e-05	3
FALSE	High	[Y].GIDATGHIDYADLEKQAKEHKPKMIIGGF.[S]	1xDimethyl [N-Term]	3.4552e-12	0.000131431	1	1	5	P0A825	P0A825 [146-174]		2	3210.66	High	High	0.0001231	2.939e-12	7.53
FALSE	High	[Y].GVPVFGPEKEDEFW.[L]	1xDimethyl [N-Term]	0.000133597	0.000131431	1	1	1	P75849	P75849 [73-86]		2	1663.8	High	High	0.0001231	9.49e-05	2.92
FALSE	High	[Y].GVRADNDLVDMIKQF.[G]	1xDimethyl [N-Term]	2.52259e-07	0.000131431	1	1	3	P24215	P24215 [276-290]		1	1748.9	High	High	0.0001231	1.906e-07	3.61
FALSE	High	[L].AADITDVIIRHL.[N]	1xDimethyl [N-Term]	3.45814e-07	0.000131431	1	1	1	P31992	P31992 [22-33]		0	1364.79	High	High	0.0001231	2.609e-07	3.85
FALSE	High	[L].AHVVNILDPDVIVL.[G]	1xDimethyl [N-Term]	0.00049397	0.000131431	1	1	2	P23917	P23917 [237-250]		1	1544.9	High	High	0.0001231	0.0003449	3.02
FALSE	High	[Y].AKDALAPHISAETIEY.[H]	1xDimethyl [N-Term]; 1xDimethyl [K2]	2.848e-09	0.000131431	1	1	4	P0AGD3	P0AGD3 [11-26]	P0AGD3 1xDimethyl [K12]	1	1756.91	High	High	0.0001231	2.26e-09	4.57
FALSE	High	[F].GLNIVHVPAEDRF.[L]	1xDimethyl [N-Term]	5.74834e-06	0.000131431	1	1	1	P04079	P04079 [282-294]		1	1494.81	High	High	0.0001231	4.211e-06	2.92
FALSE	High	[F].AKADGKVKF.[E]	1xDimethyl [N-Term]	7.36497e-06	0.000131431	1	1	1	P0A7L8	P0A7L8 [61-69]		0	991.593	High	High	0.0001231	5.378e-06	2.67
FALSE	High	[Y].GVVKMNIDTDTQW.[A]	1xDimethyl [N-Term]	1.62944e-05	0.000131431	1	1	1	P0AB71	P0AB71 [282-294]		0	1534.76	High	High	0.0001231	1.182e-05	3.21
FALSE	High	[Y].ALMTDIHWDDCF.[C]	1xCarbamidomethyl [C11]; 1xDimethyl [N-Term]	0.000112252	0.000131431	1	1	1	P15640	P15640 [403-414]		2	1551.66	High	High	0.0001231	7.954e-05	2.54
FALSE	High	[Y].GYDISGPATNAQEAIQW.[T]	1xDimethyl [N-Term]	1.20084e-06	0.000131431	1	1	4	P09373	P09373 [242-258]		1	1848.88	High	High	0.0001231	8.957e-07	4.21
FALSE	High	[Y].AADPEMIASAACDIQAVRTRDPAVDKY.[S]	1xCarbamidomethyl [C12]; 1xDimethyl [N-Term]	4.65519e-08	0.000131431	1	1	1	P0A9D4	P0A9D4 [72-98]		0	2962.44	High	High	0.0001231	3.581e-08	5.17
FALSE	High	[L].GVVAGIGAW.[N]	1xDimethyl [N-Term]	0.000406682	0.000131431	1	1	1	P17445	P17445 [144-152]		0	857.488	High	High	0.0001231	0.0002852	1.98
FALSE	High	[L].GYDHIEDDEAEEMEALETEIML.[A]	1xDimethyl [N-Term]	6.68444e-07	0.000131431	1	1	1	P0A898	P0A898 [121-142]		2	2610.11	High	High	0.0001231	5.014e-07	3.29
FALSE	High	[F].AADMQVSLVNDGPVTF.[W]	1xDimethyl [N-Term]	8.66825e-05	0.000131431	1	1	1	P0A6M4	P0A6M4 [126-141]		1	1691.83	High	High	0.0001231	6.155e-05	3
FALSE	High	[L].GICKINVATEL.[K]	1xCarbamidomethyl [C3]; 1xDimethyl [N-Term]	0.000198947	0.000131431	1	1	1	P0C8J6	P0C8J6 [225-235]		0	1245.69	High	High	0.0001231	0.0001401	1.96
FALSE	High	[F].GYATNETDVLMPAPITY.[A]	1xDimethyl [N-Term]	9.95856e-08	0.000131431	1	1	4	P0A817	P0A817 [125-141]		2	1883.91	High	High	0.0001231	7.598e-08	3.37
FALSE	High	[L].GIDARVGNLF.[S]	1xDimethyl [N-Term]	0.000378291	0.000131431	1	1	2	P0ABP8	P0ABP8 [146-155]		1	1089.61	High	High	0.0001231	0.0002659	2.15
FALSE	High	[F].GLNIVHVPAEDRFL.[S]	1xDimethyl [N-Term]	7.3236e-06	0.000131431	1	1	1	P04079	P04079 [282-295]		2	1607.89	High	High	0.0001231	5.363e-06	3.38
FALSE	High	[Y].GIDATGHIDY.[A]	1xDimethyl [N-Term]	4.64076e-06	0.000131431	1	1	1	P0A825	P0A825 [146-155]		0	1089.52	High	High	0.0001231	3.4e-06	2.41
FALSE	High	[L].ALGVNHIDTSDFY.[G]	1xDimethyl [N-Term]	2.27153e-05	0.000131431	1	1	1	P25906	P25906 [47-59]		2	1479.71	High	High	0.0001231	1.636e-05	2.55
FALSE	High	[F].AALEAAGVKTVRSL.[A]	1xDimethyl [N-Term]	1.63273e-08	0.000131431	1	1	2	P0AGE9	P0AGE9 [264-277]		1	1413.84	High	High	0.0001231	1.269e-08	3.06
FALSE	High	[F].GINWDRDVATPEVADIRNVVAGDPSPDGQGRLL.[I]	1xDimethyl [N-Term]	8.70316e-12	0.000131431	1	1	1	P16659	P16659 [372-404]		2	3530.8	High	High	0.0001231	7.332e-12	6.48
FALSE	High	[Y].GLNIKPVIL.[A]	1xDimethyl [N-Term]	0.000243373	0.000131431	1	1	1	P07813	P07813 [353-361]		1	994.666	High	High	0.0001231	0.0001712	2.25
FALSE	High	[Y].GVTPDLLTTAKAL.[G]	1xDimethyl [N-Term]	1.66655e-05	0.000131431	1	1	1	P77581	P77581 [242-254]		2	1327.78	High	High	0.0001231	1.209e-05	2.84
FALSE	High	[F].GIDMNTDYTLEEVGKQF.[D]	1xDimethyl [N-Term]	3.47923e-11	0.000131431	1	1	3	P00579	P00579 [564-580]		2	1987.93	High	High	0.0001231	2.889e-11	3.7
FALSE	High	[F].AIMQLPVADINAQNAIMHDGKASEGDIQGHVDGW.[I]	1xDimethyl [N-Term]	9.15576e-12	0.000131431	1	1	1	P0AFM2	P0AFM2 [277-310]		1	3629.75	High	High	0.0001231	7.735e-12	6.38
FALSE	High	[L].HREAPGHSVMFPDA.[-]	1xDimethyl [N-Term]	0.000564206	0.000131431	1	1	1	P0ABC9	P0ABC9 [664-677]		1	1578.75	High	High	0.0001231	0.0003931	2.71
FALSE	High	[Y].AINGGVDEKL.[K]	1xDimethyl [N-Term]	2.82929e-05	0.000131431	1	2	1	P09373	P09373 [446-455]		0	1043.57	High	High	0.0001231	2.043e-05	2.39
FALSE	High	[L].AAADARIPL.[A]	1xDimethyl [N-Term]	2.38744e-06	0.000131431	1	1	2	P0A9Q7	P0A9Q7 [41-49]		0	925.547	High	High	0.0001231	1.761e-06	2.15
FALSE	High	[L].GVNAGTRVSF.[S]	1xDimethyl [N-Term]	0.000439607	0.000131431	1	1	1	P33602	P33602 [851-860]		0	1035.56	High	High	0.0001231	0.0003076	2.22
FALSE	High	[L].AAIEAEWETQPAPAAF.[T]	1xDimethyl [N-Term]	1.8715e-07	0.000131431	1	1	2	P0ABJ9	P0ABJ9 [254-269]		1	1729.84	High	High	0.0001231	1.419e-07	3.72
FALSE	High	[L].GLDSESIRLVEVIHQRF.[V]	1xDimethyl [N-Term]	2.29223e-07	0.000131431	1	1	2	P24171	P24171 [127-143]		2	2026.11	High	High	0.0001231	1.74e-07	2.59
FALSE	High	[L].HLTVEQARGFY.[A]	1xDimethyl [N-Term]	1.92741e-06	0.000131431	1	1	2	P0A763	P0A763 [41-51]		2	1348.7	High	High	0.0001231	1.43e-06	2.58
FALSE	High	[L].AKAQELGIEVIDEAEML.[R]	1xDimethyl [N-Term]	0.000472522	0.000131431	1	1	1	P15042	P15042 [650-666]		1	1886.98	High	High	0.0001231	0.0003307	1.97
FALSE	High	[F].AKAEFGVDELQPW.[D]	1xDimethyl [K2]	3.48444e-05	0.000131431	1	1	1	P27298	P27298 [320-332]	P27298 1xDimethyl [K321]	2	1517.76	High	High	0.0001231	2.512e-05	3.52
FALSE	High	[L].AGQMPADYQTIASAIISLANNPNTVL.[T]	1xDimethyl [N-Term]	6.7684e-05	0.000131431	1	1	2	P0AGC3	P0AGC3 [204-229]		2	2701.39	High	High	0.0001231	4.845e-05	3.28
FALSE	High	[W].GYEGVAKKGF.[I]	1xDimethyl [N-Term]	1.62774e-06	0.000131431	1	1	2	P32176	P32176 [978-987]		1	1083.58	High	High	0.0001231	1.207e-06	2.67
FALSE	High	[F].HRHAVIHNQSNGSTY.[T]	1xDimethyl [N-Term]	5.99824e-08	0.000131431	1	1	2	P0AFG3	P0AFG3 [625-639]		0	1748.86	High	High	0.0001231	4.601e-08	3.83
FALSE	High	[Y].GLAAQKTL.[V]	1xDimethyl [N-Term]	0.000755651	0.000131431	1	1	1	P07024	P07024 [55-62]		1	829.514	High	High	0.0001231	0.0005262	1.56
FALSE	High	[L].GVGEVKF.[T]	1xDimethyl [N-Term]	0.000920202	0.000131431	1	1	1	P0A6Q3	P0A6Q3 [108-114]		0	763.435	High	High	0.0001231	0.00064	2.18
FALSE	High	[F].AIMANEEKRF.[Y]	1xDimethyl [N-Term]	1.54021e-05	0.000131431	1	1	1	P04079	P04079 [166-175]		0	1236.64	High	High	0.0001231	1.119e-05	3.43
FALSE	High	[L].GLDVLDVVNL.[R]	1xDimethyl [N-Term]	0.000630128	0.000131431	1	1	1	P25906	P25906 [116-125]		2	1084.62	High	High	0.0001231	0.0004402	2.19
FALSE	High	[L].AADVTGVPTLL.[V]	1xDimethyl [N-Term]	4.69544e-05	0.000131431	1	1	3	P0A9G6	P0A9G6 [219-229]		1	1084.62	High	High	0.0001231	3.37e-05	2.25
FALSE	High	[L].AALRQQGVAFPNDF.[R]	1xDimethyl [N-Term]	5.13594e-06	0.000131431	1	1	1	P0A8N5	P0A8N5 [27-40]		2	1561.81	High	High	0.0001231	3.762e-06	3.1
FALSE	High	[W].AAADAARDRLNEMGIVLEDGPQGTTW.[R]	1xDimethyl [N-Term]	1.85053e-07	0.000131431	1	1	1	P21888	P21888 [433-458]		2	2785.36	High	High	0.0001231	1.404e-07	5.33
FALSE	High	[L].HLTVEQARGF.[Y]	1xDimethyl [N-Term]	2.26362e-08	0.000131431	1	1	2	P0A763	P0A763 [41-50]		1	1185.64	High	High	0.0001231	1.755e-08	2.49
FALSE	High	[L].HRGFPIDQLATDSNY.[L]	1xDimethyl [N-Term]	6.426e-07	0.000131431	1	1	2	P0ABH7	P0ABH7 [69-83]		2	1761.86	High	High	0.0001231	4.809e-07	3.63
FALSE	High	[F].GLAEVPDAVLAEIF.[T]	1xDimethyl [N-Term]	0.000406682	0.000131431	1	1	3	P10030	P10030 [177-190]		2	1471.8	High	High	0.0001231	0.0002855	2.59
FALSE	High	[L].AKAGAQIRQW.[I]	1xDimethyl [N-Term]	0.000640644	0.000131431	1	1	2	P23538	P23538 [85-94]		0	1156.66	High	High	0.0001231	0.000447	1.7
FALSE	High	[Y].GLNETRPSQDKDDEQEVFY.[T]	1xDimethyl [N-Term]	4.26706e-05	0.000131431	1	1	1	P0ACI0	P0ACI0 [180-198]		2	2298.05	High	High	0.0001231	3.064e-05	3.01
FALSE	High	[W].HITVHAGEAAGPESIW.[Q]	1xDimethyl [N-Term]	3.34321e-07	0.000131431	1	1	2	P22333	P22333 [193-208]		0	1702.85	High	High	0.0001231	2.529e-07	4.06
FALSE	High	[L].GLAKAHEGSTGFIPAGMDGNAEVIGAY.[A]	1xDimethyl [N-Term]	1.58738e-08	0.000131431	1	1	1	P0A6K6	P0A6K6 [60-86]		2	2661.3	High	High	0.0001231	1.238e-08	5.18
FALSE	High	[W].GVTFPMFSKIEVNGEGRHPL.[Y]	1xDimethyl [N-Term]	2.41449e-06	0.000131431	1	1	1	P06610	P06610 [88-107]		2	2243.16	High	High	0.0001231	1.789e-06	4.76
FALSE	High	[L].GLNDELAHSSIRF.[S]	1xDimethyl [N-Term]	3.83384e-10	0.000131431	1	1	3	P0A6B7	P0A6B7 [343-355]		2	1486.76	High	High	0.0001231	3.107e-10	4.54
FALSE	High	[Y].HRQEGRNIGLL.[N]	1xDimethyl [N-Term]	0.000150308	0.000131431	1	1	1	P0A7I7	P0A7I7 [89-99]		1	1320.75	High	High	0.0001231	0.0001064	2.76
FALSE	High	[L].GVTIGNTDGNIIDFVVF.[G]	1xDimethyl [N-Term]	3.38774e-05	0.000131431	1	1	2	P19642	P19642 [371-387]		1	1808.94	High	High	0.0001231	2.43e-05	2.81
FALSE	High	[Y].GVTDLRSFF.[E]	1xDimethyl [N-Term]	0.000340282	0.000131431	1	1	1	P08312	P08312 [308-316]		2	1069.57	High	High	0.0001231	0.0002382	2.25
FALSE	High	[F].HRAGFDAIDVHMSDLL.[T]	1xDimethyl [N-Term]	2.54227e-05	0.000131431	1	1	1	P15254	P15254 [1061-1076]		2	1824.91	High	High	0.0001231	1.835e-05	3.53
FALSE	High	[F].GVEDGSVEGLRAEVRKNMEREL.[K]	1xDimethyl [N-Term]	3.707e-05	0.000131431	1	1	4	P0A850	P0A850 [257-278]		1	2501.28	High	High	0.0001231	2.659e-05	3.76
FALSE	High	[Y].LQGIEHNGEPF.[T]	1xDimethyl [N-Term]	0.00121321	0.000303588	1	1	1	P09130	P09130 [354-364]		1	1268.63	High	High	0.000238	0.000843	1.98
FALSE	High	[L].GKRQGADQQLGKSTY.[P]	1xDimethyl [N-Term]	0.00130804	0.000303588	1	1	1	P22939	P22939 [236-250]		1	1664.87	High	High	0.000238	0.0009084	3.73
FALSE	High	[L].AVQMPDNWLEPTHVL.[M]	1xDimethyl [N-Term]	0.00122634	0.000303588	1	1	1	P76145	P76145 [127-141]		2	1777.89	High	High	0.000238	0.0008506	1.86
FALSE	High	[L].HCVGATTLDEY.[R]	1xCarbamidomethyl [C2]; 1xDimethyl [N-Term]	0.00125977	0.000303588	1	1	1	P63284	P63284 [309-319]		1	1293.58	High	High	0.000238	0.000873	2.07
FALSE	High	[W].HPEAHF.[D]	1xDimethyl [N-Term]	0.00130103	0.000303588	1	1	1	P29012	P29012 [198-203]		0	765.368	High	High	0.000238	0.0009005	1.76
FALSE	High	[Y].SSARDMALIGQAL.[I]	1xDimethyl [N-Term]	0.00114952	0.000303588	1	1	1	P0AEB2	P0AEB2 [189-201]		1	1360.73	High	High	0.000238	0.0007964	2.13
FALSE	High	[Y].IASPNSLHF.[S]	1xDimethyl [N-Term]	0.00130103	0.000303588	1	1	1	P42599	P42599 [69-77]		1	1013.54	High	High	0.000238	0.0009039	2.17
FALSE	High	[Y].IADNRIHAVSIKAY.[T]	1xDimethyl [N-Term]	0.00132215	0.000303588	1	1	2	P0A9W6	P0A9W6 [57-70]		0	1598.9	High	High	0.000238	0.0009173	1.64
FALSE	High	[L].ELMGHQKGEY.[Q]	1xDimethyl [N-Term]	0.00110088	0.000303588	1	1	1	P0AC38	P0AC38 [120-129]		1	1219.58	High	High	0.000238	0.0007627	1.76
FALSE	High	[Y].VGVRPEFRVL.[A]	1xDimethyl [N-Term]	0.00118096	0.000303588	1	1	2	P52697	P52697 [52-61]		1	1199.73	High	High	0.000238	0.0008192	1.81
FALSE	High	[Y].GMPVVAAAF.[E]	1xDimethyl [N-Term]	0.00121321	0.000303588	1	1	1	P0A9Q5	P0A9Q5 [117-125]		0	890.48	High	High	0.000238	0.0008413	2.15
FALSE	High	[Y].IATGARPKVAVL.[R]	1xDimethyl [N-Term]	0.00113717	0.000303588	1	1	1	P15254	P15254 [1034-1045]		0	1223.78	High	High	0.000238	0.0007897	1.9
FALSE	High	[L].AVSSLEELANGTF.[L]	1xDimethyl [N-Term]	0.00121321	0.000303588	1	1	1	P0AFG3	P0AFG3 [787-799]		2	1365.69	High	High	0.000238	0.0008395	2.61
FALSE	High	[Y].VVRENTEGEY.[S]	1xDimethyl [N-Term]	0.00120669	0.000303588	1	1	1	P76251	P76251 [131-140]		0	1223.59	High	High	0.000238	0.0008355	1.83
FALSE	High	[Y].GMEDAIEQIVSYL.[K]	1xDimethyl [N-Term]	0.00127339	0.000303588	1	1	1	P0ACY3	P0ACY3 [80-92]		1	1495.73	High	High	0.000238	0.0008812	1.68
FALSE	High	[F].QQGEVPLPSFW.[G]	1xDimethyl [N-Term]	0.00121321	0.000303588	1	1	1	P0AFI7	P0AFI7 [168-178]		2	1315.67	High	High	0.000238	0.0008393	1.69
FALSE	High	[F].LTPENEVVINEINTLPGF.[T]	1xDimethyl [N-Term]	0.00108315	0.000303588	1	1	1	P0A6J8	P0A6J8 [305-322]		2	2027.07	High	High	0.000238	0.0007525	2.2
FALSE	High	[Y].NVILGEQLASQL.[G]	1xDimethyl [N-Term]	0.00110685	0.000303588	1	1	1	P0ADC3	P0ADC3 [143-154]		2	1312.75	High	High	0.000238	0.0007703	2.37
FALSE	High	[F].THDEVITLF.[H]	1xDimethyl [N-Term]	0.00111889	0.000303588	1	1	1	P27298	P27298 [460-468]		1	1102.58	High	High	0.000238	0.000776	1.72
FALSE	High	[Y].GVTDLRSF.[F]	1xDimethyl [N-Term]	0.00113717	0.000303588	1	1	1	P08312	P08312 [308-315]		1	922.499	High	High	0.000238	0.0007891	1.43
FALSE	High	[-].MTQTFIPGKDAALEDSIARF.[Q]	1xDimethyl [K9]; 1xMet-loss [N-Term]	0.00129407	0.000303588	1	1	2	P75838	P75838 [1-20]	P75838 1xDimethyl [K9]; 1xMet-loss [N-Term]	2	2108.1	High	High	0.000238	0.0008974	3.5
FALSE	High	[Y].NVIALDREY.[R]	1xDimethyl [N-Term]	0.001162	0.000303588	1	1	1	P0A901	P0A901 [117-125]		1	1120.6	High	High	0.000238	0.0008054	2.46
FALSE	High	[F].NVKTPSMEQAIGLL.[S]	1xDimethyl [N-Term]	0.00132215	0.000303588	1	1	1	P04983	P04983 [383-396]		1	1528.84	High	High	0.000238	0.0009179	2.55
FALSE	High	[F].DKVTTIIQGGTSSVTALTGSTEESQF.[-]	1xDimethyl [N-Term]	0.00123296	0.000303588	1	1	2	P0A9G6	P0A9G6 [409-434]		1	2685.35	High	High	0.000238	0.000855	1.53
FALSE	High	[Y].DIAPVTPGVAVDLSHIPTAVKIKGF.[S]	1xDimethyl [K21]; 1xDimethyl [N-Term]	0.001162	0.000303588	1	1	2	P61889	P61889 [34-58]	P61889 1xDimethyl [K54]	1	2601.5	High	High	0.000238	0.0008073	3.97
FALSE	High	[L].ADMAASYPIVEETFAEASAAL.[G]	1xDimethyl [N-Term]	0.0012463	0.000303588	1	1	1	P0AAI9	P0AAI9 [20-40]		2	2185.04	High	High	0.000238	0.0008661	2.17
FALSE	High	[F].TQGVILNIF.[T]	1xDimethyl [N-Term]	0.00120669	0.000303588	1	1	1	P0A6T1	P0A6T1 [495-503]		1	1032.61	High	High	0.000238	0.000835	2.17
FALSE	High	[Y].RITDKQERY.[A]	1xDimethyl [N-Term]; 1xDimethyl [K5]	0.00108903	0.000303588	1	1	2	P05055	P05055 [259-267]		0	1236.67	High	High	0.000238	0.0007546	2.32
FALSE	High	[L].PPDLRPL.[V]		0.00121976	0.000303588	1	1	1	P0A8T7	P0A8T7 [246-252]		1	807.472	High	High	0.000238	0.0008467	1.55
FALSE	High	[F].RLINAEGKATF.[V]	1xDimethyl [N-Term]	0.00111889	0.000303588	1	1	2	P21179	P21179 [278-288]		1	1247.71	High	High	0.000238	0.0007762	1.81
FALSE	High	[F].ITTAGLKY.[T]	1xDimethyl [N-Term]	0.001162	0.000303588	2	2	1	P34210; P09169	P34210 [306-313]; P09169 [308-315]		1	894.529	High	High	0.000238	0.0008075	1.97
FALSE	High	[L].VMGDALAVALL.[K]	1xDimethyl [N-Term]	0.00128714	0.000303588	1	1	2	P45395	P45395 [169-179]		2	1100.64	High	High	0.000238	0.0008905	2.18
FALSE	High	[L].MSTPIINPPQSAIL.[G]	1xDimethyl [N-Term]	0.00117461	0.000303588	1	1	1	P0AFG6	P0AFG6 [333-346]		0	1509.83	High	High	0.000238	0.0008153	2.4
FALSE	High	[L].TNRHIQL.[I]	1xDimethyl [N-Term]	0.00132215	0.000303588	1	1	1	P0AAE0	P0AAE0 [24-30]		0	909.526	High	High	0.000238	0.0009156	2
FALSE	High	[F].IDAEHALDPIY.[A]	1xDimethyl [N-Term]	0.001162	0.000303588	1	1	1	P0A7G6	P0A7G6 [94-104]		1	1284.65	High	High	0.000238	0.0008075	1.59
FALSE	High	[L].ITNPRDIPGLVKEL.[A]	1xDimethyl [N-Term]	0.00121321	0.000303588	1	1	1	P69451	P69451 [282-295]		1	1592.94	High	High	0.000238	0.0008414	3
FALSE	High	[-].MSSVDILVPDLPESVADATVATW.[H]	1xMet-loss+Acetyl [N-Term]	0.00113717	0.000303588	1	1	2	P0AFG6	P0AFG6 [1-23]	P0AFG6 1xMet-loss+Acetyl [N-Term]	2	2327.17	High	High	0.000238	0.0007912	2.2
FALSE	High	[L].SMEDVLEIL.[R]	1xDimethyl [N-Term]	0.00108315	0.000303588	1	1	1	P0AEZ3	P0AEZ3 [195-203]		1	1076.55	High	High	0.000238	0.0007514	2.48
FALSE	High	[L].TLQEKAAGIQDVTY.[Q]	1xDimethyl [N-Term]	0.00117461	0.000303588	1	1	1	P02930	P02930 [107-120]		1	1564.82	High	High	0.000238	0.0008154	1.94
FALSE	High	[L].HAIEKNVVRSRVL.[A]	1xDimethyl [N-Term]	0.00116829	0.000303588	1	1	1	P05055	P05055 [298-310]		0	1548.93	High	High	0.000238	0.0008096	1.05
FALSE	High	[F].ISVSVVNPL.[M]	1xDimethyl [N-Term]	0.00118734	0.000303588	1	1	1	P42620	P42620 [82-90]		0	955.582	High	High	0.000238	0.0008238	2.02
FALSE	High	[Y].AELAKQF.[G]	1xDimethyl [N-Term]	0.00111889	0.000303588	1	1	1	P0ACI6	P0ACI6 [26-32]		1	834.472	High	High	0.000238	0.000777	1.48
FALSE	High	[Y].SDGSSEEIVGRALRDF.[A]	1xDimethyl [N-Term]	0.00114333	0.000303588	1	1	1	P77735	P77735 [62-77]		1	1765.87	High	High	0.000238	0.0007917	3.45
FALSE	High	[Y].ANGRTGNTDSLAL.[Q]	1xDimethyl [N-Term]	0.00113105	0.000303588	1	1	1	P27306	P27306 [268-280]		1	1317.68	High	High	0.000238	0.0007851	2.67
FALSE	High	[Y].IEPIHW.[E]	1xDimethyl [N-Term]	0.0012463	0.000303588	1	1	1	P00968	P00968 [66-71]		0	822.451	High	High	0.000238	0.0008655	1.73
FALSE	High	[L].QHTPIRRLGQPQDIANAALF.[L]	1xDimethyl [N-Term]	0.00130103	0.000303588	1	1	2	P0AET8	P0AET8 [211-230]		2	2274.25	High	High	0.000238	0.0009017	2.75
FALSE	High	[Y].DMGITLLDVNF.[Q]	1xOxidation [M2]; 1xDimethyl [N-Term]	0.0010773	0.000303588	1	1	2	P0ABC7	P0ABC7 [228-238]		2	1281.64	High	High	0.000238	0.0007486	2.36
FALSE	High	[Y].EHGVPQAPL.[A]	1xDimethyl [N-Term]	0.00117461	0.000303588	1	1	1	P0AES6	P0AES6 [146-154]		0	975.526	High	High	0.000238	0.0008148	2.28
FALSE	High	[F].DFRNVEASF.[E]	1xDimethyl [N-Term]	0.00114333	0.000303588	1	1	1	P0A8E7	P0A8E7 [31-39]		1	1112.54	High	High	0.000238	0.0007931	2.43
FALSE	High	[F].EGVVIAIRNRGL.[H]	1xDimethyl [N-Term]	0.0010773	0.000303588	1	1	1	P0A7K6	P0A7K6 [44-55]		0	1324.81	High	High	0.000238	0.000748	1.93
FALSE	High	[L].QKHQGNTIEIRY.[T]	1xDimethyl [N-Term]	0.00125977	0.000303588	1	1	1	P04982	P04982 [92-103]		0	1514.81	High	High	0.000238	0.0008726	3.01
FALSE	High	[W].KMAPALAAGNCVVL.[K]	1xCarbamidomethyl [C11]; 1xDimethyl [N-Term]	0.00107148	0.000303588	1	1	1	P37685	P37685 [180-193]		1	1442.79	High	High	0.000238	0.0007449	3.25
FALSE	High	[F].TDTRDDSTLDEIW.[L]	1xDimethyl [N-Term]	0.00122634	0.000303588	1	1	1	P60720	P60720 [27-39]		1	1594.72	High	High	0.000238	0.000849	1.89
FALSE	High	[Y].LDIIKDRQY.[T]	1xDimethyl [N-Term]	0.00121321	0.000303588	1	1	2	P00956	P00956 [728-736]		1	1191.67	High	High	0.000238	0.0008394	2.32
FALSE	High	[F].LSDPNKITPVF.[V]	1xDimethyl [N-Term]	0.00119376	0.000303588	1	1	1	P21179	P21179 [153-163]		1	1258.7	High	High	0.000238	0.0008302	1.73
FALSE	High	[L].IMSESDILAIVEA.[-]	1xDimethyl [N-Term]	0.00106569	0.000303588	1	1	2	P0A6F9	P0A6F9 [85-97]		1	1418.74	High	High	0.000238	0.0007391	1.93
FALSE	High	[W].VYTPSPDKVAALHDQF.[G]	1xDimethyl [N-Term]	0.00121976	0.000303588	1	1	1	P0A9L8	P0A9L8 [34-49]		2	1815.93	High	High	0.000238	0.0008476	2.48
FALSE	High	[W].SDGTPVTAQDFVY.[S]	1xDimethyl [N-Term]	0.00106569	0.000303588	1	1	2	P23843	P23843 [109-121]		1	1427.67	High	High	0.000238	0.0007379	2.34
FALSE	High	[Y].GHIGTQLGILAESL.[G]	1xDimethyl [N-Term]	0.00120669	0.000303588	1	1	1	P0A9T0	P0A9T0 [160-173]		2	1436.81	High	High	0.000238	0.000839	2.56
FALSE	High	[L].TMPVPGLELASW.[I]	1xDimethyl [N-Term]	0.00118734	0.000303588	1	1	3	P0AFP6	P0AFP6 [134-145]		2	1328.69	High	High	0.000238	0.000824	2.23
FALSE	High	[L].TGHPKVRMVSL.[T]	1xDimethyl [N-Term]	0.0010542	0.000303588	1	1	1	P77674	P77674 [212-222]		0	1252.72	High	High	0.0001231	0.0007305	2.51
FALSE	High	[F].TPNNAIAF.[A]	1xDimethyl [N-Term]	0.00122634	0.000303588	1	1	2	P25553	P25553 [181-188]		0	875.462	High	High	0.000238	0.0008513	2.17
FALSE	High	[L].KMGIMDEERRTSL.[N]	1xDimethyl [N-Term]	0.00122634	0.000303588	1	1	1	P37330	P37330 [421-433]		0	1593.81	High	High	0.000238	0.0008505	2
FALSE	High	[F].GPLVSFPHRDNVL.[R]	1xDimethyl [N-Term]	0.00132215	0.000303588	1	1	1	P17445	P17445 [326-338]		2	1478.81	High	High	0.000238	0.000917	1.97
FALSE	High	[F].NLTNIDRW.[F]	1xDimethyl [N-Term]	0.00113105	0.000303588	1	1	1	P00968	P00968 [454-461]		1	1059.56	High	High	0.000238	0.0007853	2.26
FALSE	High	[L].TNGFEVTSY.[I]	1xDimethyl [N-Term]	0.00113717	0.000303588	1	1	1	P0A7S3	P0A7S3 [58-66]		1	1045.48	High	High	0.000238	0.000787	2.43
FALSE	High	[F].TVGDQLLW.[G]	1xDimethyl [N-Term]	0.00117461	0.000303588	1	1	2	P0A9Q9	P0A9Q9 [346-353]		2	959.52	High	High	0.000238	0.0008156	1.82
FALSE	High	[F].VTKAINEQPL.[N]	1xDimethyl [N-Term]	0.00131507	0.000303588	1	1	1	P69811	P69811 [186-195]		0	1140.66	High	High	0.000238	0.0009139	2.37
FALSE	High	[Y].IRITPPEKL.[N]	1xDimethyl [N-Term]	0.00121976	0.000303588	1	1	1	P0A6D3	P0A6D3 [366-374]		0	1094.69	High	High	0.000238	0.0008447	2.49
FALSE	High	[Y].EKLAGMTGTADTEAFEF.[S]	1xDimethyl [N-Term]	0.00105993	0.000303588	1	1	1	P10408	P10408 [385-401]		2	1845.86	High	High	0.000238	0.000737	3.31
FALSE	High	[L].VQHIQRGW.[S]	1xDimethyl [N-Term]	0.00123296	0.000303588	1	1	1	P0A6V1	P0A6V1 [81-88]		0	1051.58	High	High	0.000238	0.0008564	1.83
FALSE	High	[F].EKLAAPSEY.[N]	1xDimethyl [N-Term]	0.00120021	0.000303588	1	1	1	P0ABJ1	P0ABJ1 [252-260]		1	1035.54	High	High	0.000238	0.0008326	2.76
FALSE	High	[F].GIDTANMFEFW.[D]	1xDimethyl [N-Term]	0.00113105	0.000303588	1	1	1	P0A6T1	P0A6T1 [254-264]		2	1358.61	High	High	0.000238	0.0007848	2.26
FALSE	High	[F].VDRFMSTAMF.[Y]	1xDimethyl [N-Term]	0.00128714	0.000303588	1	1	1	P0A7A9	P0A7A9 [42-51]		1	1232.58	High	High	0.000238	0.0008928	2.48
FALSE	High	[F].IRPSDEELAGF.[K]	1xDimethyl [N-Term]	0.00125977	0.000303588	1	1	2	P22259	P22259 [153-163]		1	1261.64	High	High	0.000238	0.0008745	2.69
FALSE	High	[L].RVRGANKEEAEKL.[A]	1xDimethyl [N-Term]	0.00127339	0.000303588	1	1	2	P10346	P10346 [104-116]		0	1527.86	High	High	0.000238	0.0008807	2.62
FALSE	High	[Y].NLKDHNEQVSF.[A]	1xDimethyl [N-Term]	0.00111285	0.000303588	1	1	1	P00934	P00934 [5-15]		1	1358.67	High	High	0.000238	0.0007731	2.3
FALSE	High	[L].SGDDASALDFMQL.[G]	1xDimethyl [N-Term]	0.00118734	0.000303588	1	1	1	P0A6L2	P0A6L2 [185-197]		2	1397.63	High	High	0.000238	0.0008252	2.63
FALSE	High	[Y].FADHETGRY.[D]	1xDimethyl [N-Term]	0.00127339	0.000303588	1	1	3	P15254	P15254 [272-280]		1	1123.52	High	High	0.000238	0.0008832	2.86
FALSE	High	[W].ANRPHTL.[I]	1xDimethyl [N-Term]	0.0010773	0.000303588	1	1	1	P37689	P37689 [40-46]		0	836.474	High	High	0.000238	0.000747	1.62
FALSE	High	[F].EGAVIAYEPVW.[A]	1xDimethyl [N-Term]	0.00121321	0.000303588	1	1	1	P0A858	P0A858 [160-170]		1	1261.65	High	High	0.000238	0.0008394	2
FALSE	High	[Y].AAGRIPGSFF.[R]	1xDimethyl [N-Term]	0.00125977	0.000303588	1	1	1	P05055	P05055 [69-78]		1	1050.57	High	High	0.000238	0.0008738	1.8
FALSE	High	[L].RGNIVERISDDLY.[V]	1xDimethyl [N-Term]	0.00125977	0.000303588	1	1	3	P0ADU5	P0ADU5 [64-76]		1	1577.83	High	High	0.000238	0.0008714	2.44
FALSE	High	[Y].NATRVGSLGW.[A]	1xDimethyl [N-Term]	0.00109494	0.000303588	1	1	2	P06996	P06996 [264-273]		1	1088.58	High	High	0.000238	0.0007582	2.12
FALSE	High	[L].TFADVNQVVL.[D]	1xDimethyl [N-Term]	0.00113717	0.000303588	1	1	1	P09424	P09424 [28-37]		1	1133.62	High	High	0.000238	0.0007905	2.14
FALSE	High	[L].LGADDKAGIAEIMTAL.[A]	1xDimethyl [N-Term]	0.00128024	0.000303588	1	1	1	P29745	P29745 [137-152]		1	1616.86	High	High	0.000238	0.0008856	2.46
FALSE	High	[L].KKGQVVGTIDF.[Q]	1xDimethyl [K1]	0.00123961	0.000303588	1	1	1	P08506	P08506 [346-356]	P08506 1xDimethyl [K346]	0	1219.7	High	High	0.000238	0.0008608	2.3
FALSE	High	[F].NSEEKKRF.[L]	1xDimethyl [N-Term]	0.00119376	0.000303588	1	1	1	P0AFG3	P0AFG3 [196-203]		0	1065.57	High	High	0.000238	0.0008272	1.85
FALSE	High	[L].EGAARQPDLIPL.[L]	1xDimethyl [N-Term]	0.00123961	0.000303588	1	1	1	P68699	P68699 [37-48]		1	1307.73	High	High	0.000238	0.0008597	2.45
FALSE	High	[F].ASVARQDAENARL.[M]	1xDimethyl [N-Term]	0.00125302	0.000303588	1	1	1	P0AGC3	P0AGC3 [250-262]		0	1428.76	High	High	0.000238	0.0008673	2.03
FALSE	High	[L].VMNIDDMSKRL.[K]	1xDimethyl [N-Term]	0.00125977	0.000303588	1	1	1	P21645	P21645 [320-330]		0	1349.69	High	High	0.000238	0.0008758	1.43
FALSE	High	[Y].GLATEFNDTY.[A]	1xDimethyl [N-Term]	0.00105993	0.000303588	1	1	1	P10384	P10384 [128-137]		2	1158.53	High	High	0.000238	0.0007375	2.64
FALSE	High	[L].NALTGKGVHVVTVNDY.[L]	1xDimethyl [N-Term]	0.00120021	0.000303588	1	1	2	P10408	P10408 [119-134]		1	1714.91	High	High	0.000238	0.0008347	2
FALSE	High	[F].ILYDQMTPQDIVNF.[D]	1xDimethyl [N-Term]	0.00121976	0.000303588	1	1	1	P76194	P76194 [87-100]		2	1724.86	High	High	0.000238	0.0008451	2.18
FALSE	High	[F].QIVSESPRVIF.[D]	1xDimethyl [N-Term]	0.00120669	0.000303588	1	1	1	P08192	P08192 [291-301]		0	1302.74	High	High	0.000238	0.0008374	2.5
FALSE	High	[L].LAEKGLPVTEVSDY.[T]	1xDimethyl [N-Term]	0.00113105	0.000303588	1	1	1	P15639	P15639 [44-57]		2	1548.82	High	High	0.000238	0.000785	1.96
FALSE	High	[F].AEANEAELDSIL.[A]	1xDimethyl [N-Term]	0.00125977	0.000303588	1	1	1	P0A8G3	P0A8G3 [247-258]		1	1302.64	High	High	0.000238	0.0008737	1.87
FALSE	High	[L].KEPEEIKL.[A]	1xDimethyl [N-Term]	0.00120021	0.000303588	1	1	1	P00961	P00961 [607-614]		0	1013.59	High	High	0.000238	0.0008332	2.22
FALSE	High	[F].RGREPQLDAMLEHY.[G]	1xDimethyl [N-Term]	0.00114952	0.000303588	1	1	1	P27298	P27298 [663-676]		2	1742.86	High	High	0.000238	0.0007972	2.49
FALSE	High	[L].VTHLDVSREQLAEVAAHW.[R]	1xDimethyl [N-Term]	0.00110088	0.000303588	1	1	1	P75823	P75823 [310-327]		2	2089.08	High	High	0.000238	0.0007624	1.62
FALSE	High	[F].NPAFSNGSIMDIGFY.[C]	1xDimethyl [N-Term]	0.00107148	0.000303588	1	1	1	P42599	P42599 [169-183]		2	1660.77	High	High	0.000238	0.0007432	2.19
FALSE	High	[F].ERRAEITPANADTVTREAVNQVIALLDSGAL.[R]	1xDimethyl [N-Term]	0.00118096	0.000303588	1	1	1	P0A9D8	P0A9D8 [13-43]		2	3321.78	High	High	0.000238	0.0008196	2.91
FALSE	High	[L].TTPVGGGIRSL.[N]	1xDimethyl [N-Term]	0.00128714	0.000303588	1	1	3	P08200	P08200 [104-114]		0	1085.63	High	High	0.000238	0.00089	2.17
FALSE	High	[F].LAETGDIRAAVRQY.[M]	1xDimethyl [N-Term]	0.00129407	0.000303588	1	1	1	P31057	P31057 [234-247]		1	1590.86	High	High	0.000238	0.000899	1.67
FALSE	High	[F].STARDMALL.[G]	1xDimethyl [N-Term]	0.00123961	0.000303588	1	1	1	P08506	P08506 [182-190]		1	1005.54	High	High	0.000238	0.0008609	2.05
FALSE	High	[F].AKSIAGGFPL.[A]	1xDimethyl [K2]	0.00126656	0.000303588	1	1	1	P22256	P22256 [267-276]	P22256 1xDimethyl [K268]	1	988.583	High	High	0.000238	0.0008768	2
FALSE	High	[W].TVKTKDRSL.[S]	1xDimethyl [N-Term]	0.00128714	0.000303588	1	1	1	P0AE18	P0AE18 [222-230]		0	1075.65	High	High	0.000238	0.0008945	1.93
FALSE	High	[W].DLEGEFKPL.[H]	1xDimethyl [N-Term]	0.00125977	0.000303588	1	1	1	P17993	P17993 [29-37]		2	1075.57	High	High	0.000238	0.0008726	1.83
FALSE	High	[F].DRQLEGITGRDVIVLPEMF.[T]	1xDimethyl [N-Term]	0.00123961	0.000303588	1	1	1	Q47679	Q47679 [26-44]		2	2216.17	High	High	0.000238	0.0008612	2.49
FALSE	High	[F].SYAEDRF.[N]	1xDimethyl [N-Term]	0.0010773	0.000303588	1	1	1	P08997	P08997 [230-236]		1	915.421	High	High	0.000238	0.0007469	1.69
FALSE	High	[L].IQIQNPKNL.[T]	1xDimethyl [N-Term]	0.00128024	0.000303588	1	1	1	P0C0V0	P0C0V0 [165-173]		0	1095.65	High	High	0.000238	0.000889	1.99
FALSE	High	[L].RGSVNPECTL.[A]	1xCarbamidomethyl [C8]; 1xDimethyl [N-Term]	0.001162	0.000303588	1	1	1	P0A9G6	P0A9G6 [36-45]		0	1160.57	High	High	0.000238	0.0008078	2.07
FALSE	High	[F].FDVPVDNVF.[G]	1xDimethyl [N-Term]	0.00109494	0.000303588	1	1	1	P0A717	P0A717 [139-147]		1	1079.54	High	High	0.000238	0.0007604	2.22
FALSE	High	[F].NDGYGVKSEKIDNEEVLIMSESDIL.[A]	1xDimethyl [N-Term]	0.00108315	0.000303588	1	1	1	P0A6F9	P0A6F9 [68-92]		2	2825.38	High	High	0.000238	0.0007501	2.6
FALSE	High	[W].SFGYPGAIIF.[M]	1xDimethyl [N-Term]	0.00126656	0.000303588	1	1	1	P0ABI4	P0ABI4 [289-298]		2	1099.58	High	High	0.000238	0.0008759	1.79
FALSE	High	[L].GGRVNEGTEHEVVIQESVF.[T]	1xDimethyl [N-Term]	0.00110088	0.000303588	1	1	1	P76251	P76251 [144-162]		0	2114.05	High	High	0.000238	0.0007633	2.35
FALSE	High	[L].GGDHLGPNCW.[Q]	1xCarbamidomethyl [C9]; 1xDimethyl [N-Term]	0.00111889	0.000303588	1	1	1	P0C8J8	P0C8J8 [85-94]		1	1140.49	High	High	0.000238	0.0007753	2.68
FALSE	High	[F].AIREGGRTVGAGVVAKVLG.[-]	1xDimethyl [K16]; 1xDimethyl [N-Term]	0.00123296	0.000303588	1	1	1	P0CE47	P0CE47 [376-394]	P0CE47 1xDimethyl [K391]	1	1866.13	High	High	0.000238	0.000853	2.78
FALSE	High	[Y].VFVPDGSKA.[-]	1xDimethyl [N-Term]	0.00125302	0.000303588	1	1	1	P0AA16	P0AA16 [231-239]		1	947.52	High	High	0.000238	0.0008706	2.25
FALSE	High	[F].VSNTGDDLDVIGVAF.[D]	1xDimethyl [N-Term]	0.0010773	0.000303588	1	1	1	P0A8G0	P0A8G0 [245-259]		1	1549.77	High	High	0.000238	0.0007473	2.08
FALSE	High	[F].GVDALPEAL.[A]	1xDimethyl [N-Term]	0.00129407	0.000303588	1	1	1	P0AEE5	P0AEE5 [257-265]		1	912.504	High	High	0.000238	0.000895	1.63
FALSE	High	[L].ALGDLAKY.[F]	1xDimethyl [N-Term]	0.00130103	0.000303588	1	1	1	P21367	P21367 [42-49]		2	878.498	High	High	0.000238	0.0009023	1.99
FALSE	High	[F].LKDKAGTDTRF.[A]	1xDimethyl [N-Term]	0.00131507	0.000303588	1	1	1	P30850	P30850 [554-564]		1	1279.7	High	High	0.000238	0.0009119	2.06
FALSE	High	[L].MEQCAKDIKKVSLELGGNAPF.[I]	1xCarbamidomethyl [C4]; 1xDimethyl [N-Term]	0.00108903	0.000303588	1	1	1	P25526	P25526 [242-262]		2	2363.21	High	High	0.000238	0.000754	4.24
FALSE	High	[F].VGMLTDSRSF.[L]	1xDimethyl [N-Term]	0.00105993	0.000303588	1	1	1	P0A8G3	P0A8G3 [407-416]		1	1140.57	High	High	0.000238	0.0007355	2.11
FALSE	High	[Y].DVDGKAY.[I]	1xDimethyl [N-Term]	0.00128024	0.000303588	1	1	1	P23893	P23893 [46-52]		0	795.388	High	High	0.000238	0.0008892	1.58
FALSE	High	[F].HMMGQPQETRHIVMHNEQAVISPSW.[S]	1xOxidation [M14]; 1xDimethyl [N-Term]	0.00110088	0.000303588	1	1	1	Q46938	Q46938 [218-242]		0	2987.41	High	High	0.000238	0.0007627	2.77
FALSE	High	[L].VSSVRGPGGGY.[L]	1xDimethyl [N-Term]	0.0012463	0.000303588	1	1	1	P0AGK8	P0AGK8 [55-65]		0	1063.55	High	High	0.000238	0.0008659	1.92
FALSE	High	[L].GIMPGFGGSVRMPRML.[G]	1xDimethyl [N-Term]	0.00111889	0.000303588	1	1	1	P21177	P21177 [143-158]		1	1733.9	High	High	0.000238	0.0007759	2.82
FALSE	High	[L].AKDYGVGSDVY.[S]	1xDimethyl [K2]	0.00118096	0.000303588	1	1	1	P0AFG8	P0AFG8 [747-757]	P0AFG8 1xDimethyl [K748]	1	1201.57	High	High	0.000238	0.0008186	2.16
FALSE	High	[Y].ALHHNNNDQAKAQDF.[V]	1xDimethyl [N-Term]	0.00116829	0.000303588	1	1	1	P0AG78	P0AG78 [163-177]		1	1750.83	High	High	0.000238	0.0008101	1.43
FALSE	High	[W].MDDTLHVELVMPF.[V]	1xDimethyl [N-Term]	0.00107148	0.000303588	1	1	1	P0AF08	P0AF08 [45-57]		2	1574.76	High	High	0.000238	0.0007452	2.27
FALSE	High	[L].AERGTLEDPNLF.[I]	1xDimethyl [N-Term]	0.00130103	0.000303588	1	1	2	P0A6Z3	P0A6Z3 [603-614]		2	1389.7	High	High	0.000238	0.0009006	2.8
FALSE	High	[-].MDKKQVTDLRSEL.[L]	1xDimethyl [N-Term]	0.00129407	0.000303588	1	1	1	P69910	P69910 [1-13]		1	1590.85	High	High	0.000238	0.0008958	2.19
FALSE	High	[L].GLKPTVIFADQIMY.[T]	1xDimethyl [N-Term]	0.00112495	0.000303588	1	1	1	P0A8T7	P0A8T7 [613-626]		2	1623.88	High	High	0.000238	0.0007793	2.5
FALSE	High	[Y].SRIVATSVLGEVL.[H]	1xDimethyl [N-Term]	0.00120021	0.000303588	1	1	1	P06993	P06993 [486-498]		1	1371.82	High	High	0.000238	0.0008346	2.63
FALSE	High	[F].IHTGGAPALF.[A]	1xDimethyl [N-Term]	0.00113105	0.000303588	1	1	1	P76316	P76316 [313-322]		1	1011.56	High	High	0.000238	0.0007843	2.11
FALSE	High	[L].EAKVQQAIDTITLL.[Q]	1xDimethyl [N-Term]	0.00110685	0.000303588	1	1	1	P0AF36	P0AF36 [12-25]		1	1570.91	High	High	0.000238	0.0007697	2.56
FALSE	High	[F].GFGGTNGSLIF.[K]	1xDimethyl [N-Term]	0.00118096	0.000303588	1	1	1	P0AAI5	P0AAI5 [400-410]		2	1097.56	High	High	0.000238	0.0008193	2.11
FALSE	High	[-].MFEINPVNNRIQDLTERSDVL.[R]	1xDimethyl [N-Term]	0.00123296	0.000303588	1	1	1	P07012	P07012 [1-21]		2	2531.29	High	High	0.000238	0.0008546	3.18
FALSE	High	[L].GAVPGGTERNF.[A]	1xDimethyl [N-Term]	0.00108903	0.000303588	1	1	1	P16456	P16456 [268-278]		0	1132.57	High	High	0.000238	0.0007545	2.65
FALSE	High	[Y].DINEAIALLKEL.[A]	1xDimethyl [N-Term]	0.00115575	0.000303588	1	1	1	P0A7L0	P0A7L0 [22-33]		2	1369.79	High	High	0.000238	0.0008	2.06
FALSE	High	[Y].SKLTSENPIDLVRY.[Q]	1xDimethyl [N-Term]	0.00128714	0.000303588	1	1	1	P0A991	P0A991 [261-274]		2	1662.91	High	High	0.000238	0.000892	2.36
FALSE	High	[F].ALVAGDFDVL.[R]	1xDimethyl [N-Term]	0.00123961	0.000303588	1	1	1	P04825	P04825 [188-197]		2	1047.57	High	High	0.000238	0.0008581	2.1
FALSE	High	[W].RPCDQVESAVAW.[K]	1xCarbamidomethyl [C3]; 1xDimethyl [N-Term]	0.00109494	0.000303588	1	1	1	P27302	P27302 [492-503]		0	1445.68	High	High	0.000238	0.0007588	2.26
FALSE	High	[Y].IVRDDTTRDTFW.[W]	1xDimethyl [N-Term]	0.00113717	0.000303588	1	1	2	P22259	P22259 [72-83]		1	1552.78	High	High	0.000238	0.0007881	2.31
FALSE	High	[Y].RAIVEAAHEF.[G]	1xDimethyl [N-Term]	0.00121976	0.000303588	1	1	3	P07001	P07001 [140-149]		0	1170.63	High	High	0.000238	0.0008477	2.26
FALSE	High	[L].MAKNADHAEQPVVNY.[L]	1xDimethyl [N-Term]	0.00113717	0.000303588	1	1	1	P0ACB7	P0ACB7 [107-121]		0	1714.82	High	High	0.000238	0.0007883	2.45
FALSE	High	[L].ILAKGGSEELY.[K]	1xDimethyl [N-Term]	0.00131507	0.000303588	1	1	2	P0A825	P0A825 [239-249]		2	1207.66	High	High	0.000238	0.0009098	2.1
FALSE	High	[L].FVEPNPIPVKW.[A]	1xDimethyl [N-Term]	0.00126656	0.000303588	1	1	2	P0A6L2	P0A6L2 [244-254]		1	1353.76	High	High	0.000238	0.0008762	2
FALSE	High	[Y].VVKSTMDHY.[A]	1xDimethyl [N-Term]	0.00110685	0.000303588	1	1	2	P0ABK2	P0ABK2 [230-238]		0	1107.55	High	High	0.000238	0.0007703	2.14
FALSE	High	[F].KLKDGEDPGY.[T]	1xDimethyl [K1]	0.00128024	0.000303588	2	2	1	P69910; P69908	P69910 [381-390]; P69908 [381-390]	P69910 1xDimethyl [K381]; P69908 1xDimethyl [K381]	1	1149.58	High	High	0.000238	0.0008872	1.89
FALSE	High	[Y].GYLRTTL.[A]	1xDimethyl [N-Term]	0.00115575	0.000303588	1	1	1	P0A908	P0A908 [122-128]		2	851.499	High	High	0.000238	0.0008018	1.8
FALSE	High	[L].IIKAQGHIVAGQTPL.[Y]	1xDimethyl [N-Term]	0.00105993	0.000303588	1	1	2	P09323	P09323 [629-643]		0	1573.94	High	High	0.000238	0.0007366	2.2
FALSE	High	[F].AARGLDEAQSKAL.[I]	1xDimethyl [N-Term]	0.0010542	0.000303588	1	1	1	Q47690	Q47690 [79-91]		1	1357.74	High	High	0.0001231	0.0007322	2.6
FALSE	High	[Y].DVTGAGDTVIGVL.[A]	1xDimethyl [N-Term]	0.00107148	0.000303588	1	1	1	P76658	P76658 [258-270]		0	1244.67	High	High	0.000238	0.0007432	2.34
FALSE	High	[L].REKSVEELNTEL.[L]	1xDimethyl [N-Term]	0.00121976	0.000303588	1	1	1	P0A7M6	P0A7M6 [7-18]		1	1474.77	High	High	0.000238	0.0008446	1.91
FALSE	High	[F].ASKAVGDGVAVKPTDKIVVSPAAGTIVKIF.[N]	1xDimethyl [N-Term]	0.00118096	0.000303588	1	1	1	P09323	P09323 [521-550]		0	2966.73	High	High	0.000238	0.0008177	2.74
FALSE	High	[L].KCSEFGDAIIENM.[-]	1xCarbamidomethyl [C2]; 1xOxidation [M13]; 1xDimethyl [N-Term]	0.00130103	0.000303588	1	1	1	P08200	P08200 [404-416]		1	1557.69	High	High	0.000238	0.0009001	2.29
FALSE	High	[-].MKIVEVKHPL.[V]	1xDimethyl [K2]; 1xMet-loss [N-Term]	0.00115575	0.000303588	1	1	1	P0A8F0	P0A8F0 [1-10]	P0A8F0 1xDimethyl [K2]; 1xMet-loss [N-Term]	0	1090.7	High	High	0.000238	0.0007998	2.3
FALSE	High	[L].IHALESQGVVIQL.[A]	1xDimethyl [N-Term]	0.00107148	0.000303588	1	1	1	P63177	P63177 [40-52]		1	1434.83	High	High	0.000238	0.0007453	2.44
FALSE	High	[Y].GLPIPTATGGATQSGY.[L]	1xDimethyl [N-Term]	0.00130103	0.000303588	1	1	1	P10384	P10384 [276-291]		1	1518.78	High	High	0.000238	0.0009013	2.67
FALSE	High	[F].VAGDEYTIADMAIWPW.[F]	1xDimethyl [N-Term]	0.00128024	0.000303588	1	1	2	Q46845	Q46845 [200-215]		2	1865.88	High	High	0.000238	0.0008854	1.1
FALSE	High	[L].TVTPGIGVQW.[N]	1xDimethyl [N-Term]	0.00113717	0.000303588	1	1	1	P0A908	P0A908 [155-164]		0	1085.6	High	High	0.000238	0.0007881	1.97
FALSE	High	[Y].GILPEEWGGESQF.[V]	1xDimethyl [N-Term]	0.00119376	0.000303588	1	1	2	P0A705	P0A705 [518-530]		2	1476.7	High	High	0.000238	0.000829	1.77
FALSE	High	[Y].QTNLVPVGEDQKQHLEL.[S]	1xDimethyl [N-Term]	0.00122634	0.000303588	1	1	1	P00954	P00954 [140-156]		2	1976.04	High	High	0.000238	0.0008526	2.96
FALSE	High	[Y].MATDNIGVELL.[A]	1xDimethyl [N-Term]	0.00111285	0.000303588	1	1	1	P0A915	P0A915 [67-77]		1	1203.63	High	High	0.000238	0.0007722	1.9
FALSE	High	[L].RAESIPEDVIAGASAL.[V]	1xDimethyl [N-Term]	0.00127339	0.000303588	1	1	1	P0AEW6	P0AEW6 [175-190]		0	1626.87	High	High	0.000238	0.0008829	1.79
FALSE	High	[Y].ALTPDMAIVDANL.[V]	1xDimethyl [N-Term]	0.00120669	0.000303588	1	1	2	P0A9Q7	P0A9Q7 [626-638]		1	1371.72	High	High	0.000238	0.0008357	2.61
FALSE	High	[Y].VVKSTMDHY.[A]	1xOxidation [M6]; 1xDimethyl [N-Term]	0.00110088	0.000303588	1	1	1	P0ABK2	P0ABK2 [230-238]		0	1123.55	High	High	0.000238	0.0007633	1.31
FALSE	High	[F].IGNFAGDTEAVDW.[A]	1xDimethyl [N-Term]	0.00105993	0.000303588	1	1	1	P20083	P20083 [239-251]		1	1422.65	High	High	0.000238	0.0007365	2.05
FALSE	High	[Y].YNRPSQEGLY.[Q]	1xDimethyl [N-Term]	0.00118734	0.000303588	1	1	1	P0A6L2	P0A6L2 [107-116]		2	1254.61	High	High	0.000238	0.000823	2.02
FALSE	High	[L].KAGERVGY.[G]	1xDimethyl [K1]	0.00116829	0.000303588	1	1	1	P29012	P29012 [246-253]	P29012 1xDimethyl [K246]	0	907.5	High	High	0.000238	0.0008127	1.67
FALSE	High	[L].TQPGKNSPY.[R]	1xDimethyl [N-Term]	0.00117461	0.000303588	1	1	1	P00962	P00962 [138-146]		0	1019.52	High	High	0.000238	0.0008136	1.9
FALSE	High	[L].IAAAPTAVAPEESGFY.[A]	1xDimethyl [N-Term]	0.00131507	0.000303588	1	1	1	P06610	P06610 [112-127]		1	1621.81	High	High	0.000238	0.0009097	2.07
FALSE	High	[F].RAEAGIVISASHNPF.[Y]	1xDimethyl [N-Term]	0.00115575	0.000303588	1	1	1	P31120	P31120 [92-106]		0	1596.85	High	High	0.000238	0.0008029	2.27
FALSE	High	[L].SHVGQQVTL.[C]	1xDimethyl [N-Term]	0.00119376	0.000303588	1	1	1	P21889	P21889 [12-20]		0	996.547	High	High	0.000238	0.0008285	1.95
FALSE	High	[L].TQTLNEKSRAF.[A]	1xDimethyl [N-Term]	0.00110685	0.000303588	1	1	1	P05042	P05042 [168-178]		1	1322.71	High	High	0.000238	0.000768	2.76
FALSE	High	[F].CIPHGGGGPGMGPIGVKAHLAPF.[V]	1xCarbamidomethyl [C1]; 1xDimethyl [N-Term]	0.00114333	0.000303588	1	1	1	P33195	P33195 [711-733]		1	2255.16	High	High	0.000238	0.0007924	2.47
FALSE	High	[Y].QLNPQGMDTSNMDVF.[V]	1xDimethyl [N-Term]	0.00137268	0.000462524	1	1	1	P0AEG4	P0AEG4 [179-193]		1	1724.76	High	High	0.0003443	0.0009512	2.05
FALSE	High	[L].VNNAGLIRREDALEF.[S]	1xDimethyl [N-Term]	0.0016283	0.000462524	1	1	1	P37769	P37769 [90-104]		2	1744.93	High	High	0.0003443	0.001128	1.31
FALSE	High	[L].AQAKEPF.[N]	1xDimethyl [N-Term]	0.0016811	0.000462524	1	1	1	P00561	P00561 [526-532]		0	818.441	High	High	0.0003443	0.001163	1.76
FALSE	High	[L].IDEVRAGGRIPL.[I]	1xDimethyl [N-Term]	0.00155211	0.000462524	1	1	1	P36683	P36683 [336-347]		0	1323.77	High	High	0.0003443	0.001076	2.17
FALSE	High	[W].EQNYPDRGREPL.[A]	1xDimethyl [N-Term]	0.00152749	0.000462524	1	1	2	P76145	P76145 [148-159]		1	1501.74	High	High	0.0003443	0.001055	2.24
FALSE	High	[Y].QAIRGGLAGSTVL.[D]	1xDimethyl [N-Term]	0.00157712	0.000462524	1	1	1	P0ABQ2	P0ABQ2 [203-215]		1	1270.75	High	High	0.0003443	0.001094	2.6
FALSE	High	[L].TARPILDIALQY.[R]	1xDimethyl [N-Term]	0.0016811	0.000462524	1	1	1	P0ACI0	P0ACI0 [69-80]		2	1401.81	High	High	0.0003443	0.001163	2.2
FALSE	High	[F].SRPAGQVIAQYY.[E]	1xDimethyl [N-Term]	0.0014327	0.000462524	2	2	1	P69910; P69908	P69910 [318-329]; P69908 [318-329]		1	1380.73	High	High	0.0003443	0.0009909	2.37
FALSE	High	[Y].IETMEKVL.[G]	1xDimethyl [N-Term]	0.00135806	0.000462524	1	1	1	P0ABC7	P0ABC7 [328-335]		0	990.554	High	High	0.0003443	0.0009432	1.81
FALSE	High	[L].AFISQSAAVSNTILDW.[A]	1xDimethyl [N-Term]	0.00146365	0.000462524	1	1	1	P76594	P76594 [151-166]		2	1750.9	High	High	0.0003443	0.001015	2.3
FALSE	High	[Y].TQTYNATRVGSLGW.[A]	1xDimethyl [N-Term]	0.00161966	0.000462524	1	1	1	P06996	P06996 [260-273]		2	1581.8	High	High	0.0003443	0.001121	2.31
FALSE	High	[F].VAIAENGKLVGF.[N]	1xDimethyl [N-Term]	0.00146365	0.000462524	1	1	1	P17846	P17846 [238-249]		1	1245.72	High	High	0.0003443	0.001012	1.6
FALSE	High	[L].AKGYDPVKW.[R]	1xDimethyl [N-Term]	0.00142507	0.000462524	1	1	1	P00490	P00490 [689-697]		1	1091.59	High	High	0.0003443	0.0009896	1.59
FALSE	High	[L].EQQRGTIIEMF.[N]	1xDimethyl [N-Term]	0.00157712	0.000462524	1	1	1	P0AGA2	P0AGA2 [54-64]		0	1379.7	High	High	0.0003443	0.001094	2.39
FALSE	High	[F].TVSDAREARKSVF.[Y]	1xDimethyl [N-Term]	0.0014327	0.000462524	1	1	1	P32705	P32705 [287-299]		0	1493.81	High	High	0.0003443	0.0009943	3.15
FALSE	High	[F].ILHDGPPY.[A]	1xDimethyl [N-Term]	0.0013508	0.000462524	1	1	1	P00956	P00956 [52-59]		1	939.493	High	High	0.0003443	0.0009337	1.46
FALSE	High	[Y].NFEDSILVSERVVQEDRF.[T]	1xDimethyl [N-Term]	0.00140239	0.000462524	1	1	1	P0A8V2	P0A8V2 [811-828]		2	2210.11	High	High	0.0003443	0.0009705	3.39
FALSE	High	[F].VAAPILGVTL.[A]	1xDimethyl [N-Term]	0.00157712	0.000462524	1	1	2	P69805	P69805 [78-87]		1	981.634	High	High	0.0003443	0.001094	2.2
FALSE	High	[L].AIRAGVPAGVF.[N]	1xDimethyl [N-Term]	0.00134358	0.000462524	1	1	1	P25526	P25526 [196-206]		0	1085.65	High	High	0.0003443	0.0009294	2.49
FALSE	High	[L].TLDDEDALW.[G]	1xDimethyl [N-Term]	0.0013949	0.000462524	1	1	2	P37647	P37647 [197-205]		2	1105.5	High	High	0.0003443	0.0009677	1.77
FALSE	High	[F].QTTEYPTYKHDTSDY.[G]	1xDimethyl [N-Term]	0.00138005	0.000462524	1	1	1	P0A917	P0A917 [114-128]		2	1876.82	High	High	0.0003443	0.000957	2.05
FALSE	High	[Y].SKEHEWL.[R]	1xDimethyl [N-Term]	0.0014481	0.000462524	1	1	1	P0A6T9	P0A6T9 [11-17]		1	956.484	High	High	0.0003443	0.001002	1.94
FALSE	High	[Y].EGFPMDQVAW.[G]	1xDimethyl [N-Term]	0.0016545	0.000462524	1	1	1	P19926	P19926 [241-250]		1	1207.55	High	High	0.0003443	0.001146	2.2
FALSE	High	[F].KETDLVTIGNDAW.[A]	1xDimethyl [K1]	0.00155211	0.000462524	1	1	1	P0AEB2	P0AEB2 [93-105]	P0AEB2 1xDimethyl [K93]	1	1489.75	High	High	0.0003443	0.001075	2.66
FALSE	High	[-].MEMTNAQRL.[I]	1xDimethyl [N-Term]	0.0016283	0.000462524	1	1	1	P0A8W8	P0A8W8 [1-9]		0	1121.54	High	High	0.0003443	0.001128	2.11
FALSE	High	[Y].SKEHEW.[L]	1xDimethyl [N-Term]	0.00135806	0.000462524	1	1	1	P0A6T9	P0A6T9 [11-16]		0	843.4	High	High	0.0003443	0.0009425	1.41
FALSE	High	[L].ISIPELETWVETW.[A]	1xDimethyl [N-Term]	0.00147937	0.000462524	1	1	4	P69924	P69924 [100-112]		2	1630.84	High	High	0.0003443	0.001023	2.14
FALSE	High	[L].ILDYHVAL.[D]	1xDimethyl [N-Term]	0.00147937	0.000462524	1	1	1	P0A7D4	P0A7D4 [107-114]		2	971.556	High	High	0.0003443	0.001025	1.63
FALSE	High	[Y].DIVLESLETSL.[R]	1xDimethyl [N-Term]	0.00167218	0.000462524	1	1	3	P15034	P15034 [292-302]		2	1246.68	High	High	0.0003443	0.001158	1.61
FALSE	High	[L].DLVVAGTEAAVL.[M]	1xDimethyl [N-Term]	0.00158554	0.000462524	1	1	1	P05055	P05055 [176-187]		1	1185.67	High	High	0.0003443	0.001098	2.33
FALSE	High	[Y].GLERLAMY.[I]	1xDimethyl [N-Term]	0.00161966	0.000462524	1	1	1	P00960	P00960 [166-173]		2	980.523	High	High	0.0003443	0.001121	1.97
FALSE	High	[Y].SKGIDIVKDMGGGF.[L]	1xDimethyl [N-Term]	0.00137268	0.000462524	1	1	1	P69805	P69805 [171-184]		0	1451.76	High	High	0.0003443	0.0009519	2.19
FALSE	High	[L].ELINTPEML.[N]	1xDimethyl [N-Term]	0.0014327	0.000462524	1	1	1	P77581	P77581 [297-305]		1	1087.57	High	High	0.0003443	0.0009938	2.42
FALSE	High	[L].QIGIRAIDLL.[R]	1xDimethyl [N-Term]	0.00163699	0.000462524	1	1	1	P0AE12	P0AE12 [454-463]		1	1139.71	High	High	0.0003443	0.00113	2
FALSE	High	[L].AAEVLEMIEPY.[V]	1xDimethyl [N-Term]	0.00138746	0.000462524	1	1	1	P0AE18	P0AE18 [21-31]		1	1292.64	High	High	0.0003443	0.0009629	1.69
FALSE	High	[L].ATIIDAEEDSTRRMGFETILPL.[R]	1xDimethyl [N-Term]	0.00161966	0.000462524	1	1	1	P11454	P11454 [1039-1060]		2	2506.29	High	High	0.0003443	0.001123	1.93
FALSE	High	[Y].ALGVQLGVSGTPAVVL.[S]	1xDimethyl [N-Term]	0.00155211	0.000462524	1	1	1	P0AEG6	P0AEG6 [192-207]		2	1508.9	High	High	0.0003443	0.001075	2.88
FALSE	High	[F].NEKLSMPVALAPVGL.[C]	1xDimethyl [N-Term]	0.00158554	0.000462524	1	1	1	P33232	P33232 [66-80]		2	1566.89	High	High	0.0003443	0.001099	1.94
FALSE	High	[F].AVEHQSVERWQDMLAF.[A]	1xDimethyl [N-Term]	0.00132925	0.000462524	1	1	1	P0ABA4	P0ABA4 [19-34]		2	1973.95	High	High	0.0003443	0.0009216	2.5
FALSE	High	[W].NFERMQALGF.[C]	1xDimethyl [N-Term]	0.00153565	0.000462524	1	1	1	P69805	P69805 [33-42]		2	1240.61	High	High	0.0003443	0.001061	2.17
FALSE	High	[L].NDNFVKL.[V]	1xDimethyl [N-Term]	0.00144038	0.000462524	1	1	1	P0A9B2	P0A9B2 [302-308]		1	877.478	High	High	0.0003443	0.0009986	1.78
FALSE	High	[F].IRSAEQLAQAW.[K]	1xDimethyl [N-Term]	0.00134358	0.000462524	1	1	1	P33221	P33221 [168-178]		1	1300.7	High	High	0.0003443	0.0009319	2.8
FALSE	High	[L].IEPFDTVTVQGFY.[R]	1xDimethyl [N-Term]	0.0013364	0.000462524	1	1	1	P76177	P76177 [118-130]		2	1543.77	High	High	0.0003443	0.0009281	1.84
FALSE	High	[Y].SVPANIGELTLTL.[T]	1xDimethyl [N-Term]	0.00138005	0.000462524	1	1	1	P03841	P03841 [84-96]		2	1355.78	High	High	0.0003443	0.0009548	2.39
FALSE	High	[W].TLKSHHEDADGVAL.[T]	1xDimethyl [N-Term]	0.00150324	0.000462524	1	1	2	P39173	P39173 [104-117]		1	1520.77	High	High	0.0003443	0.001042	2.06
FALSE	High	[F].EVKGPKNRKF.[I]	1xDimethyl [N-Term]	0.0013949	0.000462524	1	1	1	P0A7L8	P0A7L8 [70-79]		0	1230.73	High	High	0.0003443	0.0009644	2.37
FALSE	High	[L].AKQIDQPL.[H]	1xDimethyl [N-Term]	0.00146365	0.000462524	1	1	1	P62620	P62620 [196-203]		0	940.546	High	High	0.0003443	0.001013	1.38
FALSE	High	[F].SIAGGGDTL.[A]	1xDimethyl [N-Term]	0.00137268	0.000462524	1	1	1	P0A799	P0A799 [336-344]		0	818.425	High	High	0.0003443	0.0009525	2.17
FALSE	High	[F].VDQQHIGGYTDF.[A]	1xDimethyl [N-Term]	0.00135806	0.000462524	1	1	1	P68688	P68688 [64-75]		1	1407.65	High	High	0.0003443	0.0009396	1.58
FALSE	High	[F].DMGVDVRQL.[S]	1xDimethyl [N-Term]	0.00140239	0.000462524	1	1	1	P45395	P45395 [263-271]		0	1060.55	High	High	0.0003443	0.0009736	2.06
FALSE	High	[Y].GQFEPPALY.[D]	1xDimethyl [N-Term]	0.00145586	0.000462524	1	1	1	P00452	P00452 [95-103]		2	1049.53	High	High	0.0003443	0.001011	1.93
FALSE	High	[Y].EKLLNHSEL.[T]	1xDimethyl [N-Term]	0.00153565	0.000462524	1	1	1	P0ACY3	P0ACY3 [343-351]		2	1110.62	High	High	0.0003443	0.001065	2.15
FALSE	High	[Y].TDLITRLIEL.[A]	1xDimethyl [N-Term]	0.00132925	0.000462524	1	1	1	P0A6J8	P0A6J8 [340-349]		2	1214.74	High	High	0.0003443	0.000922	2
FALSE	High	[L].KMGIGGGASKAAQTL.[S]	1xDimethyl [K1]	0.00147937	0.000462524	1	1	1	P41067	P41067 [362-376]	P41067 1xDimethyl [K362]	0	1417.78	High	High	0.0003443	0.001027	2.19
FALSE	High	[L].AQLPKISQSVDDVDFF.[Y]	1xDimethyl [N-Term]	0.00146365	0.000462524	1	1	1	P23830	P23830 [15-30]		2	1836.94	High	High	0.0003443	0.001016	2.02
FALSE	High	[W].VDRGFMVL.[G]	1xDimethyl [N-Term]	0.0016283	0.000462524	1	1	1	P06610	P06610 [54-61]		1	964.528	High	High	0.0003443	0.001126	1.94
FALSE	High	[F].SYYDNQQKVVGY.[S]	1xDimethyl [N-Term]	0.0014327	0.000462524	1	1	1	P37902	P37902 [54-65]		2	1491.71	High	High	0.0003443	0.0009932	1.83
FALSE	High	[L].RAGKANISDSY.[V]	1xDimethyl [N-Term]	0.0016545	0.000462524	1	1	1	P0A832	P0A832 [45-55]		0	1209.62	High	High	0.0003443	0.001143	2.08
FALSE	High	[W].LKLEGNNPAGSVKDRAAL.[S]	1xDimethyl [N-Term]	0.0015604	0.000462524	1	1	1	P16703	P16703 [29-46]		2	1881.06	High	High	0.0003443	0.00108	3.04
FALSE	High	[L].IANGVKAVAEGANMPTTIEATELF.[Q]	1xDimethyl [N-Term]	0.00136535	0.000462524	1	1	1	P00370	P00370 [336-359]		1	2475.28	High	High	0.0003443	0.0009454	3.28
FALSE	High	[L].VAVISNGTAVL.[G]	1xDimethyl [N-Term]	0.00158554	0.000462524	1	1	1	P76558	P76558 [67-77]		0	1071.64	High	High	0.0003443	0.001098	2.43
FALSE	High	[F].IEADFAQVDYTDAVTIL.[E]	1xDimethyl [N-Term]	0.00167218	0.000462524	1	1	1	P0A8M0	P0A8M0 [304-320]		2	1911.96	High	High	0.0003443	0.001157	1.62
FALSE	High	[L].RQFPNIDNAYMEL.[G]	1xDimethyl [N-Term]	0.00157712	0.000462524	1	1	2	P0AEQ3	P0AEQ3 [156-168]		2	1638.79	High	High	0.0003443	0.00109	2.68
FALSE	High	[F].AIPSNMVKNLTSQMVEY.[G]	1xDimethyl [N-Term]	0.00147937	0.000462524	1	1	2	P0C0V0	P0C0V0 [267-283]		1	1952.98	High	High	0.0003443	0.001026	1.26
FALSE	High	[Y].EIDKESGALF.[V]	1xDimethyl [N-Term]	0.0014481	0.000462524	1	1	1	P0A7A9	P0A7A9 [32-41]		1	1136.58	High	High	0.0003443	0.001004	2.03
FALSE	High	[L].VYPAKMTDSNTQL.[S]	1xDimethyl [N-Term]	0.0016283	0.000462524	1	1	1	P0AFW4	P0AFW4 [76-88]		1	1495.75	High	High	0.0003443	0.001129	2.49
FALSE	High	[L].NLTDQTAPLPF.[K]	1xDimethyl [N-Term]	0.0016545	0.000462524	1	1	1	P31433	P31433 [109-119]		2	1244.65	High	High	0.0003443	0.001148	1.92
FALSE	High	[Y].TGEVKARPARITESEF.[L]	1xDimethyl [N-Term]	0.00140991	0.000462524	1	1	2	P0A870	P0A870 [266-281]		0	1818.97	High	High	0.0003443	0.0009772	2.03
FALSE	High	[L].QERVAKL.[A]	1xDimethyl [N-Term]	0.0016545	0.000462524	1	1	1	P0A6F5	P0A6F5 [366-372]		0	871.536	High	High	0.0003443	0.001143	2.08
FALSE	High	[Y].DQGRIAAQAL.[V]	1xDimethyl [N-Term]	0.00161966	0.000462524	1	1	2	P27306	P27306 [324-333]		0	1070.6	High	High	0.0003443	0.001123	2.48
FALSE	High	[W].QEQTAELGKTYPW.[V]	1xDimethyl [K9]; 1xDimethyl [N-Term]	0.00161966	0.000462524	1	1	1	P09148	P09148 [135-147]		2	1578.78	High	High	0.0003443	0.001121	1.86
FALSE	High	[L].INKEDAVVVDLRQRDDF.[R]	1xDimethyl [N-Term]	0.00158554	0.000462524	1	1	2	P0AG27	P0AG27 [49-65]		1	2060.08	High	High	0.0003443	0.001096	2.17
FALSE	High	[F].HQTMPEESYLY.[A]	1xDimethyl [N-Term]	0.00151128	0.000462524	1	1	1	P0A6A3	P0A6A3 [154-164]		2	1425.64	High	High	0.0003443	0.001044	2.81
FALSE	High	[L].ADTGVLGGIISGAIAAY.[M]	1xDimethyl [N-Term]	0.00148728	0.000462524	1	1	1	P69786	P69786 [114-130]		1	1576.86	High	High	0.0003443	0.001031	2.81
FALSE	High	[Y].TPQDREQVAYY.[K]	1xDimethyl [N-Term]	0.00160251	0.000462524	1	1	1	P0AFG8	P0AFG8 [547-557]		1	1397.67	High	High	0.0003443	0.001111	1.53
FALSE	High	[L].ERSSEAKPVAASLPRLAEGNF.[R]	1xDimethyl [N-Term]	0.001594	0.000462524	1	1	1	P41069	P41069 [50-70]		2	2257.19	High	High	0.0003443	0.001103	2.81
FALSE	High	[L].KTARDEVILPY.[W]	1xDimethyl [N-Term]	0.00166332	0.000462524	1	1	2	P0AB89	P0AB89 [136-146]		1	1332.75	High	High	0.0003443	0.001148	2.16
FALSE	High	[L].RHQIMERL.[I]	1xDimethyl [N-Term]	0.00138005	0.000462524	1	1	2	P0ABZ6	P0ABZ6 [67-74]		0	1110.62	High	High	0.0003443	0.0009565	1.45
FALSE	High	[F].DGWVNEALAAQK.[-]	1xDimethyl [N-Term]	0.0013949	0.000462524	1	1	1	P0AFM2	P0AFM2 [319-330]		2	1329.68	High	High	0.0003443	0.0009689	1.75
FALSE	High	[L].AALVDSLVDIGASL.[T]	1xDimethyl [N-Term]	0.0013508	0.000462524	1	1	1	P69380	P69380 [41-54]		2	1371.77	High	High	0.0003443	0.0009349	2.21
FALSE	High	[Y].SVLADDRSVL.[L]	1xDimethyl [N-Term]	0.00138005	0.000462524	1	1	1	P0AEW6	P0AEW6 [103-112]		1	1102.61	High	High	0.0003443	0.0009572	2.36
FALSE	High	[W].KLAPALAAGNCVVL.[K]	1xCarbamidomethyl [C11]; 1xDimethyl [N-Term]	0.00134358	0.000462524	1	1	1	P77674	P77674 [158-171]		2	1424.83	High	High	0.0003443	0.0009291	2.1
FALSE	High	[L].IRVASKLADL.[R]	1xDimethyl [N-Term]	0.00140991	0.000462524	1	1	2	P0A6F5	P0A6F5 [420-429]		1	1113.7	High	High	0.0003443	0.0009772	2.91
FALSE	High	[Y].AEHMLEVMSSIDGY.[K]	1xDimethyl [N-Term]	0.00141747	0.000462524	1	1	1	P0A8I5	P0A8I5 [185-198]		1	1609.72	High	High	0.0003443	0.0009794	2.15
FALSE	High	[F].EYEDIPADMVEL.[A]	1xDimethyl [N-Term]	0.00166332	0.000462524	1	1	1	P0A6M8	P0A6M8 [203-214]		1	1451.66	High	High	0.0003443	0.00115	1.86
FALSE	High	[Y].DGVDLMGYTPW.[G]	1xDimethyl [N-Term]	0.00160251	0.000462524	1	1	1	Q46829	Q46829 [415-425]		2	1281.58	High	High	0.0003443	0.001107	1.89
FALSE	High	[Y].VLAHAY.[L]	1xDimethyl [N-Term]	0.00160251	0.000462524	1	1	1	P0AE12	P0AE12 [319-324]		1	701.398	High	High	0.0003443	0.001107	1.56
FALSE	High	[F].HPVFDVDQQGRPVMRY.[I]	1xDimethyl [N-Term]	0.00141747	0.000462524	1	1	1	P76621	P76621 [228-243]		1	1971.99	High	High	0.0003443	0.0009808	2.22
FALSE	High	[F].QVVIGTNVGDYY.[Q]	1xDimethyl [N-Term]	0.00154386	0.000462524	1	1	1	P36672	P36672 [65-76]		1	1355.68	High	High	0.0003443	0.00107	2.7
FALSE	High	[L].AMAVDHEINMVSL.[V]	1xDimethyl [N-Term]	0.0013364	0.000462524	1	1	1	P31979	P31979 [326-338]		0	1457.71	High	High	0.0003443	0.0009271	2.04
FALSE	High	[L].GATNPANAL.[A]	1xDimethyl [N-Term]	0.00160251	0.000462524	1	1	1	P0A763	P0A763 [91-99]		0	856.452	High	High	0.0003443	0.001109	2.39
FALSE	High	[F].GIEPRVAL.[L]	1xDimethyl [N-Term]	0.00138005	0.000462524	1	1	1	P76558	P76558 [624-631]		0	882.541	High	High	0.0003443	0.0009545	1.63
FALSE	High	[F].TGIPNFAPELF.[R]	1xDimethyl [N-Term]	0.00161966	0.000462524	1	1	3	P0A7I4	P0A7I4 [388-398]		2	1233.65	High	High	0.0003443	0.001119	1.97
FALSE	High	[F].DTPTHPNSLAL.[S]	1xDimethyl [N-Term]	0.00151936	0.000462524	1	1	1	P76116	P76116 [311-321]		1	1193.62	High	High	0.0003443	0.001051	2.44
FALSE	High	[Y].TSATSGRTF.[E]	1xDimethyl [N-Term]	0.00147149	0.000462524	1	1	1	P17445	P17445 [16-24]		0	955.484	High	High	0.0003443	0.00102	1.78
FALSE	High	[F].YLGSIGGPAAVL.[A]	1xDimethyl [N-Term]	0.00140239	0.000462524	1	2	1	P0AC33	P0AC33 [481-492]		2	1145.66	High	High	0.0003443	0.0009703	2.26
FALSE	High	[L].ADLDHVASW.[A]	1xDimethyl [N-Term]	0.0016545	0.000462524	1	1	1	P56262	P56262 [122-130]		1	1041.5	High	High	0.0003443	0.001145	1.83
FALSE	High	[Y].DMGRNKDGRQSTW.[Y]	1xDimethyl [N-Term]	0.00167218	0.000462524	1	1	2	P0A927	P0A927 [133-145]		0	1578.74	High	High	0.0003443	0.001158	3.26
FALSE	High	[F].EVSAHLGESDFF.[V]	1xDimethyl [N-Term]	0.00135806	0.000462524	1	1	1	P37773	P37773 [144-155]		2	1365.63	High	High	0.0003443	0.0009427	2.67
FALSE	High	[L].AKQAVQIEKHY.[G]	1xDimethyl [N-Term]; 1xDimethyl [K9]	0.00146365	0.000462524	1	1	1	P23538	P23538 [303-313]		0	1342.75	High	High	0.0003443	0.001012	1.41
FALSE	High	[L].TVSNRRGEEDDTSGHY.[L]	1xDimethyl [N-Term]	0.00148728	0.000462524	1	1	3	P0AEZ9	P0AEZ9 [17-32]		0	1850.83	High	High	0.0003443	0.00103	1.59
FALSE	High	[W].TGLLATVVY.[N]	1xDimethyl [N-Term]	0.00151936	0.000462524	1	1	1	P07395	P07395 [550-558]		2	964.571	High	High	0.0003443	0.001051	2.16
FALSE	High	[L].ELEHMGLPF.[S]	1xDimethyl [N-Term]	0.00141747	0.000462524	1	1	1	P0AC41	P0AC41 [98-106]		2	1100.54	High	High	0.0003443	0.0009828	1.75
FALSE	High	[Y].QGKNGNPSGEGF.[T]	1xDimethyl [K3]; 1xDimethyl [N-Term]	0.00140991	0.000462524	1	1	1	P06996	P06996 [171-182]	P06996 1xDimethyl [K173]	0	1247.6	High	High	0.0003443	0.0009789	2.09
FALSE	High	[W].RDLSDRLTGF.[L]	1xDimethyl [N-Term]	0.00156874	0.000462524	1	1	2	P0AGK8	P0AGK8 [111-120]		2	1207.64	High	High	0.0003443	0.001084	2.89
FALSE	High	[Y].LSAMIPPLSW.[M]	1xDimethyl [N-Term]	0.00142507	0.000462524	1	1	1	P33790	P33790 [414-423]		2	1142.63	High	High	0.0003443	0.0009877	2.15
FALSE	High	[Y].GTPPHAGLAF.[G]	1xDimethyl [N-Term]	0.00142507	0.000462524	1	1	1	P21889	P21889 [524-533]		1	995.531	High	High	0.0003443	0.0009887	2.45
FALSE	High	[F].VTGRSPTKTETVSKTLADNF.[H]	1xDimethyl [N-Term]	0.00150324	0.000462524	1	1	1	P0AE22	P0AE22 [136-155]		1	2180.16	High	High	0.0003443	0.001041	3
FALSE	High	[-].MKGQETRGF.[Q]	1xDimethyl [N-Term]	0.00158554	0.000462524	1	1	2	P0A6Z3	P0A6Z3 [1-9]		0	1081.55	High	High	0.0003443	0.001099	2.1
FALSE	High	[F].RSKVINQNYY.[S]	1xDimethyl [K3]	0.00161106	0.000462524	1	1	2	P34210	P34210 [240-249]	P34210 1xDimethyl [K242]	1	1312.7	High	High	0.0003443	0.001115	2.44
FALSE	High	[L].FIEKADGAY.[L]	1xDimethyl [N-Term]	0.00164572	0.000462524	1	1	1	P23893	P23893 [35-43]		1	1041.53	High	High	0.0003443	0.001136	2.27
FALSE	High	[L].HGPLDQPTLKRL.[V]	1xDimethyl [N-Term]	0.00138746	0.000462524	1	1	1	P05459	P05459 [301-312]		2	1402.82	High	High	0.0003443	0.000959	2.4
FALSE	High	[W].SAIWPAIPL.[L]	1xDimethyl [N-Term]	0.001594	0.000462524	1	1	1	P0AEQ6	P0AEQ6 [6-14]		1	995.592	High	High	0.0003443	0.001103	1.65
FALSE	High	[Y].QNTVALTPEDVSEAVW.[W]	1xDimethyl [N-Term]	0.0016811	0.000462524	1	1	1	P39831	P39831 [202-217]		1	1786.89	High	High	0.0003443	0.001162	2.56
FALSE	High	[F].INRLMPAY.[R]	1xDimethyl [N-Term]	0.001594	0.000462524	1	1	1	P0AAB8	P0AAB8 [116-123]		1	1005.55	High	High	0.0003443	0.001103	2.05
FALSE	High	[F].KIVGTKML.[H]	1xOxidation [M7]; 1xDimethyl [N-Term]	0.00151128	0.000462524	1	1	1	P0A763	P0A763 [33-40]		0	933.58	High	High	0.0003443	0.001048	1.35
FALSE	High	[F].VDLGGVDGLL.[H]	1xDimethyl [N-Term]	0.00140991	0.000462524	1	1	1	P0AG67	P0AG67 [209-218]		2	985.556	High	High	0.0003443	0.0009758	2.54
FALSE	High	[L].GAAGGIGQALALL.[L]	1xDimethyl [N-Term]	0.0014327	0.000462524	1	1	1	P61889	P61889 [7-19]		2	1139.68	High	High	0.0003443	0.0009928	2.48
FALSE	High	[L].SGEDSGRGTFF.[H]	1xDimethyl [N-Term]	0.0014481	0.000462524	1	1	1	P0AFG3	P0AFG3 [614-624]		1	1187.53	High	High	0.0003443	0.001002	2.15
FALSE	High	[-].MTEAMKITL.[S]	1xDimethyl [N-Term]	0.0016545	0.000462524	1	1	1	P37095	P37095 [1-9]		0	1065.57	High	High	0.0003443	0.001143	1.49
FALSE	High	[F].GMDEMLQGF.[A]	1xDimethyl [N-Term]	0.0016283	0.000462524	1	1	1	P06715	P06715 [411-419]		1	1055.45	High	High	0.0003443	0.001129	1.76
FALSE	High	[L].SSEIIGVQTL.[K]	1xDimethyl [N-Term]	0.0016811	0.000462524	1	1	1	P29012	P29012 [236-245]		0	1074.6	High	High	0.0003443	0.00116	2.04
FALSE	High	[Y].LADEIAKLGPY.[E]	1xDimethyl [N-Term]	0.00154386	0.000462524	2	2	1	P69910; P69908	P69910 [353-363]; P69908 [353-363]		2	1217.68	High	High	0.0003443	0.001069	1.96
FALSE	High	[F].ICDRPLEVRPVEF.[H]	1xCarbamidomethyl [C2]; 1xDimethyl [N-Term]	0.00136535	0.000462524	1	1	1	P0AGG2	P0AGG2 [153-165]		1	1657.87	High	High	0.0003443	0.0009473	2.62
FALSE	High	[Y].GDMINHRLL.[K]	1xDimethyl [N-Term]	0.00135806	0.000462524	1	1	1	P30850	P30850 [503-511]		1	1096.59	High	High	0.0003443	0.0009389	2.03
FALSE	High	[L].THGSPVNF.[S]	1xDimethyl [N-Term]	0.00161966	0.000462524	1	1	1	P0A825	P0A825 [128-135]		0	886.442	High	High	0.0003443	0.001123	1.92
FALSE	High	[Y].LGEIGYSPL.[L]	1xDimethyl [N-Term]	0.0015604	0.000462524	1	1	1	P13445	P13445 [62-70]		2	976.535	High	High	0.0003443	0.001081	1.98
FALSE	High	[L].MAKTGEMGYPSAL.[T]	1xDimethyl [N-Term]	0.00148728	0.000462524	1	1	1	P77243	P77243 [238-250]		1	1383.66	High	High	0.0003443	0.001028	1.84
FALSE	High	[L].TGRVTNLTDY.[G]	1xDimethyl [N-Term]	0.00140239	0.000462524	1	1	2	P0AG67	P0AG67 [281-290]		1	1167.6	High	High	0.0003443	0.0009702	2.51
FALSE	High	[F].RFSTELTDEMIKAQVL.[A]	1xDimethyl [N-Term]	0.00154386	0.000462524	1	1	1	P0AED7	P0AED7 [257-272]		2	1909.01	High	High	0.0003443	0.001067	2.44
FALSE	High	[F].FKSNSETIK.[-]	1xDimethyl [K2]; 1xDimethyl [N-Term]	0.00146365	0.000462524	1	1	1	P60624	P60624 [96-104]		1	1081.59	High	High	0.0003443	0.001013	1.96
FALSE	High	[F].IATIEERQGL.[K]	1xDimethyl [N-Term]	0.0015604	0.000462524	1	1	1	P37744	P37744 [240-249]		0	1157.65	High	High	0.0003443	0.001079	2.02
FALSE	High	[L].GRNGVHDF.[I]	1xDimethyl [N-Term]	0.0015604	0.000462524	1	1	1	P0AC44	P0AC44 [9-16]		0	929.459	High	High	0.0003443	0.001079	1.62
FALSE	High	[Y].LIVHDNPGLL.[G]	1xDimethyl [N-Term]	0.00161966	0.000462524	1	1	1	P0A6V8	P0A6V8 [298-307]		2	1118.66	High	High	0.0003443	0.001119	2.83
FALSE	High	[W].IASDDVQVVL.[I]	1xDimethyl [N-Term]	0.00154386	0.000462524	1	1	1	P0AEZ9	P0AEZ9 [65-74]		0	1086.6	High	High	0.0003443	0.001066	2.08
FALSE	High	[F].AVSQNSADASY.[L]	1xDimethyl [N-Term]	0.0014481	0.000462524	1	1	1	P08322	P08322 [59-69]		0	1140.52	High	High	0.0003443	0.001003	1.81
FALSE	High	[Y].SIKQTAF.[M]	1xDimethyl [N-Term]	0.00138746	0.000462524	1	1	1	P37095	P37095 [205-211]		0	822.472	High	High	0.0003443	0.0009612	1.45
FALSE	High	[F].HAQDLEIY.[D]	1xDimethyl [N-Term]	0.00140991	0.000462524	1	1	1	P29012	P29012 [84-91]		1	1016.5	High	High	0.0003443	0.0009776	1.65
FALSE	High	[F].LNVVSIAPDCDNDTLL.[V]	1xCarbamidomethyl [C10]; 1xDimethyl [N-Term]	0.00166332	0.000462524	1	1	1	P06989	P06989 [72-87]		2	1786.89	High	High	0.0003443	0.001149	2.81
FALSE	High	[Y].AITAHGAQGASETF.[A]	1xDimethyl [N-Term]	0.00135806	0.000462524	1	1	1	P14565	P14565 [1399-1412]		0	1388.68	High	High	0.0003443	0.0009417	1.25
FALSE	High	[Y].IGHSIPVSKY.[N]	1xDimethyl [N-Term]	0.0015604	0.000462524	1	1	2	P0A8J8	P0A8J8 [375-384]		0	1128.64	High	High	0.0003443	0.00108	2.23
FALSE	High	[L].AVRLTGGSAEDAAKRGHL.[T]	1xDimethyl [N-Term]	0.00153565	0.000462524	1	1	1	P37647	P37647 [272-289]		1	1837	High	High	0.0003443	0.001063	2.85
FALSE	High	[L].LGRMPSAVGY.[Q]	1xDimethyl [N-Term]	0.00156874	0.000462524	1	1	1	P0ABB4	P0ABB4 [259-268]		1	1078.57	High	High	0.0003443	0.001083	2.13
FALSE	High	[F].QRVPTVDTSNPF.[A]	1xDimethyl [N-Term]	0.0014481	0.000462524	1	1	1	P0AEX5	P0AEX5 [206-217]		0	1388.72	High	High	0.0003443	0.001004	1.86
FALSE	High	[F].ECLKDAF.[V]	1xCarbamidomethyl [C2]; 1xDimethyl [N-Term]	0.00135806	0.000462524	1	1	1	P0A7J3	P0A7J3 [70-76]		1	910.434	High	High	0.0003443	0.0009389	1.86
FALSE	High	[L].FVDMAHVAGL.[V]	1xDimethyl [N-Term]	0.00140991	0.000462524	1	1	1	P0A825	P0A825 [198-207]		1	1087.56	High	High	0.0003443	0.0009787	1.98
FALSE	High	[L].QQAKAGIEAVY.[L]	1xDimethyl [N-Term]	0.0013364	0.000462524	1	1	1	P0A9G6	P0A9G6 [79-89]		0	1205.65	High	High	0.0003443	0.0009281	1.37
FALSE	High	[W].RNMNVPGEDQY.[R]	1xDimethyl [N-Term]	0.00140239	0.000462524	1	1	1	P35340	P35340 [327-337]		0	1350.61	High	High	0.0003443	0.0009703	2.28
FALSE	High	[Y].DLTREQGFY.[E]	1xDimethyl [N-Term]	0.00161966	0.000462524	1	1	1	P0AG80	P0AG80 [355-363]		2	1156.56	High	High	0.0003443	0.001119	2.31
FALSE	High	[L].KAANHQIIGSSQMY.[A]	1xDimethyl [K1]; 1xDimethyl [N-Term]	0.00163699	0.000462524	1	1	2	P76402	P76402 [71-84]	P76402 1xDimethyl [K71]	0	1575.79	High	High	0.0003443	0.001134	2.69
FALSE	High	[Y].AEPELSAKL.[T]	1xDimethyl [N-Term]	0.00150324	0.000462524	1	1	1	P00956	P00956 [844-852]		1	985.556	High	High	0.0003443	0.00104	2.17
FALSE	High	[Y].VHSDMGFDANSCAVL.[S]	1xCarbamidomethyl [C12]; 1xDimethyl [N-Term]	0.00151128	0.000462524	1	1	1	P0A817	P0A817 [79-93]		1	1650.73	High	High	0.0003443	0.001047	1.87
FALSE	High	[Y].ITKPFNPREL.[T]	1xDimethyl [N-Term]	0.00166332	0.000462524	1	1	1	P0A9Q1	P0A9Q1 [101-110]		1	1242.72	High	High	0.0003443	0.00115	2.03
FALSE	High	[W].VKEDKIHY.[R]	1xDimethyl [N-Term]	0.00148728	0.000462524	1	1	1	P76113	P76113 [303-310]		0	1059.58	High	High	0.0003443	0.001028	1.8
FALSE	High	[Y].GYTDDRVY.[S]	1xDimethyl [N-Term]	0.0013364	0.000462524	1	1	1	P0A991	P0A991 [253-260]		1	1016.47	High	High	0.0003443	0.0009241	2.03
FALSE	High	[L].VGKVDIRKL.[E]	1xDimethyl [N-Term]	0.00154386	0.000462524	1	1	2	P0ACY3	P0ACY3 [226-234]		0	1055.69	High	High	0.0003443	0.001068	2.32
FALSE	High	[L].SMAIINAAL.[E]	1xDimethyl [N-Term]	0.0014481	0.000462524	1	1	1	P76038	P76038 [96-104]		0	931.528	High	High	0.0003443	0.001004	1.99
FALSE	High	[L].NVPAGKDLPEDIY.[V]	1xDimethyl [N-Term]	0.00153565	0.000462524	1	1	1	P0A7A9	P0A7A9 [5-17]		1	1458.75	High	High	0.0003443	0.001065	1.47
FALSE	High	[L].RNVGIDPEVY.[S]	1xDimethyl [N-Term]	0.0013508	0.000462524	1	1	1	P08312	P08312 [281-290]		0	1189.62	High	High	0.0003443	0.0009383	2.17
FALSE	High	[Y].AEIADHL.[G]	1xDimethyl [N-Term]	0.00140239	0.000462524	1	1	1	P0A9Q7	P0A9Q7 [776-782]		0	796.42	High	High	0.0003443	0.000971	1.7
FALSE	High	[L].KYDSTHGRF.[D]	1xDimethyl [K1]	0.0013508	0.000462524	1	1	1	P0A9B2	P0A9B2 [46-54]	P0A9B2 1xDimethyl [K46]	1	1138.56	High	High	0.0003443	0.0009372	2
FALSE	High	[L].IVEMKDRF.[K]	1xDimethyl [N-Term]	0.0016283	0.000462524	1	1	1	P0A809	P0A809 [125-132]		0	1065.58	High	High	0.0003443	0.001125	1.35
FALSE	High	[W].FLKESDY.[R]	1xDimethyl [N-Term]	0.00167218	0.000462524	1	1	1	P34210	P34210 [140-146]		2	929.461	High	High	0.0003443	0.001157	1.86
FALSE	High	[L].GLARENKGVAAF.[A]	1xDimethyl [N-Term]	0.001594	0.000462524	1	1	1	P19642	P19642 [88-99]		1	1260.71	High	High	0.0003443	0.001106	2.34
FALSE	High	[Y].KNEEGVGKAL.[K]	1xDimethyl [N-Term]	0.00132925	0.000462524	1	1	2	Q46857	Q46857 [52-61]		0	1072.6	High	High	0.0003443	0.0009216	1.97
FALSE	High	[F].FTISGSDFVEMF.[V]	1xDimethyl [N-Term]	0.00140991	0.000462524	1	1	3	P0AAI3	P0AAI3 [214-225]		2	1407.65	High	High	0.0003443	0.0009773	1.96
FALSE	High	[Y].TQPEDVDYAYTEL.[S]	1xDimethyl [N-Term]	0.00146365	0.000462524	1	1	1	P0AB71	P0AB71 [198-210]		2	1571.71	High	High	0.0003443	0.001015	2.05
FALSE	High	[F].LCEVQQGGIF.[S]	1xCarbamidomethyl [C2]; 1xDimethyl [N-Term]	0.00135806	0.000462524	1	1	1	P0AG86	P0AG86 [75-84]		1	1178.59	High	High	0.0003443	0.0009417	2.33
FALSE	High	[F].DDISLVPTF.[V]	1xDimethyl [N-Term]	0.00155211	0.000462524	1	1	1	P0AFN6	P0AFN6 [168-176]		1	1034.54	High	High	0.0003443	0.001076	1.89
FALSE	High	[L].SHLPDGQPVTDIHSGLESL.[R]	1xDimethyl [N-Term]	0.00148728	0.000462524	1	1	1	P13033	P13033 [49-67]		2	2030.02	High	High	0.0003443	0.001032	2.35
FALSE	High	[W].VALIQPGKVLY.[E]	1xDimethyl [N-Term]	0.00151128	0.000462524	1	1	1	P0ADY7	P0ADY7 [93-103]		2	1228.77	High	High	0.0003443	0.001049	1.76
FALSE	High	[L].IVKGMEGAINAKTVTY.[D]	1xOxidation [M5]; 1xDimethyl [N-Term]	0.00132925	0.000462524	1	1	1	P08200	P08200 [376-391]		0	1738.94	High	High	0.0003443	0.000921	2.87
FALSE	High	[L].ISVNSPIARGL.[I]	1xDimethyl [N-Term]	0.00153565	0.000462524	1	1	1	P0A6W5	P0A6W5 [120-130]		0	1154.69	High	High	0.0003443	0.001062	2.37
FALSE	High	[L].VLKDAQSALTVSETTF.[G]	1xDimethyl [N-Term]	0.00136535	0.000462524	1	1	1	P60723	P60723 [4-19]		2	1737.93	High	High	0.0003443	0.0009452	1.52
FALSE	High	[L].SINDEVIKL.[T]	1xDimethyl [N-Term]	0.00148728	0.000462524	1	1	1	P23836	P23836 [142-150]		0	1058.61	High	High	0.0003443	0.001032	2.16
FALSE	High	[F].VITANGQTVF.[S]	1xDimethyl [N-Term]	0.0013949	0.000462524	1	1	1	P15254	P15254 [965-974]		0	1077.59	High	High	0.0003443	0.0009678	2.69
FALSE	High	[F].QQQLSDMGY.[K]	1xDimethyl [N-Term]	0.00140239	0.000462524	1	1	1	P0A9G6	P0A9G6 [337-345]		1	1097.49	High	High	0.0003443	0.0009714	2.68
FALSE	High	[L].AIDRAKELF.[G]	1xDimethyl [N-Term]	0.0013364	0.000462524	1	1	1	P0A825	P0A825 [78-86]		1	1090.63	High	High	0.0003443	0.0009284	1.68
FALSE	High	[Y].AVVPIENTSSGAINDVY.[D]	1xDimethyl [N-Term]	0.00155211	0.000462524	1	1	1	P0A9J8	P0A9J8 [154-170]		0	1776.9	High	High	0.0003443	0.001077	2.84
FALSE	High	[F].QSSGGIGDIDDVAAL.[R]	1xDimethyl [N-Term]	0.00150324	0.000462524	1	1	1	P10371	P10371 [200-214]		0	1445.71	High	High	0.0003443	0.001042	2.47
FALSE	High	[W].HVSDASNY.[L]	1xDimethyl [N-Term]	0.00157712	0.000462524	1	1	2	P0A6J8	P0A6J8 [50-57]		0	920.411	High	High	0.0003443	0.001094	1.79
FALSE	High	[F].QLVTGRVW.[K]	1xDimethyl [N-Term]	0.00140239	0.000462524	1	1	1	P25437	P25437 [302-309]		1	986.578	High	High	0.0003443	0.0009728	1.56
FALSE	High	[Y].FSGTKVKW.[I]	1xDimethyl [N-Term]	0.0016545	0.000462524	1	1	2	P0A6F3	P0A6F3 [137-144]		1	980.556	High	High	0.0003443	0.001146	1.86
FALSE	High	[L].RSRTHLTEDVINAAEKL.[V]	1xDimethyl [N-Term]	0.00167218	0.000462524	1	1	1	P0A9T0	P0A9T0 [60-76]		1	1981.08	High	High	0.0003443	0.001157	2.11
FALSE	High	[Y].YSKEAEAGNTKY.[A]	1xDimethyl [N-Term]	0.0015604	0.000462524	1	1	2	P69441	P69441 [182-193]		1	1388.67	High	High	0.0003443	0.001078	2.92
FALSE	High	[F].LGMEDAILY.[S]	1xDimethyl [N-Term]	0.00161106	0.000462524	1	1	2	P0AB77	P0AB77 [100-108]		2	1052.53	High	High	0.0003443	0.001112	2
FALSE	High	[Y].QIQTKF.[R]	1xDimethyl [N-Term]	0.00132925	0.000462524	1	1	1	P16659	P16659 [134-139]		0	792.461	High	High	0.0003443	0.0009215	1.98
FALSE	High	[W].LASPPLVVAY.[A]	1xDimethyl [N-Term]	0.00156874	0.000462524	1	1	4	P25516	P25516 [549-558]		2	1057.63	High	High	0.0003443	0.001086	2.2
FALSE	High	[F].EAPVHLELW.[V]	1xDimethyl [N-Term]	0.00161966	0.000462524	1	1	1	P06616	P06616 [270-278]		2	1121.6	High	High	0.0003443	0.001119	2.28
FALSE	High	[W].FGEMPLGMDEIY.[M]	1xDimethyl [N-Term]	0.00151128	0.000462524	1	1	1	P75960	P75960 [190-201]		2	1429.64	High	High	0.0003443	0.001046	2.49
FALSE	High	[W].MEADENLNTLIDY.[R]	1xDimethyl [N-Term]	0.00167218	0.000462524	1	1	1	P42641	P42641 [47-59]		2	1568.71	High	High	0.0003443	0.001158	2.58
FALSE	High	[L].RTTGEHEVSF.[Q]	1xDimethyl [N-Term]	0.00164572	0.000462524	1	1	3	P0A7R1	P0A7R1 [123-132]		0	1190.58	High	High	0.0003443	0.001141	1.44
FALSE	High	[Y].GGCEYVDIVEQL.[A]	1xCarbamidomethyl [C3]; 1xDimethyl [N-Term]	0.00151128	0.000462524	1	1	1	P0A825	P0A825 [66-77]		1	1409.66	High	High	0.0003443	0.001048	2.43
FALSE	High	[L].IGLPESQDVAAAL.[Q]	1xDimethyl [N-Term]	0.0016545	0.000462524	1	1	3	P31658	P31658 [159-171]		1	1311.72	High	High	0.0003443	0.001144	2.04
FALSE	High	[Y].RGPGLEEGMKIF.[Q]	1xDimethyl [N-Term]; 1xDimethyl [K10]	0.00137268	0.000462524	1	1	2	P0A715	P0A715 [70-81]		1	1361.72	High	High	0.0003443	0.0009495	2.34
FALSE	High	[L].GADALEPKRIKY.[K]	1xDimethyl [N-Term]	0.00142507	0.000462524	1	1	1	P0A9W3	P0A9W3 [539-550]		1	1388.79	High	High	0.0003443	0.0009855	1.18
FALSE	High	[F].TITNGGVF.[G]	1xDimethyl [N-Term]	0.001594	0.000462524	1	1	1	P0AFG6	P0AFG6 [322-329]		0	836.451	High	High	0.0003443	0.001106	2.09
FALSE	High	[F].MCIAPAMLPKIF.[D]	1xCarbamidomethyl [C2]; 1xDimethyl [N-Term]	0.001594	0.000462524	1	1	1	P0ABU5	P0ABU5 [134-145]		1	1419.76	High	High	0.0003443	0.001104	2.49
FALSE	High	[Y].SINNDGITL.[H]	1xDimethyl [N-Term]	0.0016545	0.000462524	1	1	1	P37095	P37095 [25-33]		0	974.515	High	High	0.0003443	0.001143	1.74
FALSE	High	[Y].TLTDDQELINMY.[R]	1xDimethyl [N-Term]	0.00153565	0.000462524	1	1	1	P64467	P64467 [29-40]		2	1483.7	High	High	0.0003443	0.001065	2.18
FALSE	High	[F].AITQVVLDEATLF.[N]	1xDimethyl [N-Term]	0.00167218	0.000462524	1	1	1	P0A944	P0A944 [55-67]		2	1447.8	High	High	0.0003443	0.001159	2.07
FALSE	High	[F].LIVTDEATANML.[T]	1xDimethyl [N-Term]	0.00151128	0.000462524	1	1	1	P0ADE8	P0ADE8 [162-173]		1	1318.69	High	High	0.0003443	0.001045	1.72
FALSE	High	[F].KAIATPDRAAF.[D]	1xDimethyl [N-Term]; 1xDimethyl [K1]	0.00149524	0.000462524	1	1	2	P0ABJ1	P0ABJ1 [221-231]	P0ABJ1 1xDimethyl [K221]	0	1188.67	High	High	0.0003443	0.001034	1.7
FALSE	High	[L].VVNHVGGMF.[G]	1xDimethyl [N-Term]	0.001594	0.000462524	1	1	1	P23893	P23893 [347-355]		0	987.508	High	High	0.0003443	0.001101	2.13
FALSE	High	[F].GKVLRDDDNKPL.[V]	1xDimethyl [N-Term]	0.00150324	0.000462524	1	1	1	P0ABC3	P0ABC3 [35-46]		1	1397.77	High	High	0.0003443	0.001039	2.2
FALSE	High	[L].IVDATDMGLNPGEIRIIDPDDIAEMF.[M]	1xDimethyl [N-Term]	0.00158554	0.000462524	1	1	1	P0AEV9	P0AEV9 [60-85]		1	2888.41	High	High	0.0003443	0.0011	1.78
FALSE	High	[Y].EIPMAEVVLDFF.[D]	1xDimethyl [N-Term]	0.00147149	0.000462524	1	1	1	P60785	P60785 [444-455]		2	1437.73	High	High	0.0003443	0.001019	2.14
FALSE	High	[L].GMRDGTSF.[S]	1xDimethyl [N-Term]	0.00161966	0.000462524	1	1	1	P69786	P69786 [330-337]		0	898.409	High	High	0.0003443	0.001123	1.31
FALSE	High	[F].SAQAVQAL.[A]	1xDimethyl [N-Term]	0.00138746	0.000462524	1	1	1	P0AC69	P0AC69 [33-40]		0	815.462	High	High	0.0003443	0.0009592	2.16
FALSE	High	[L].TKAVAEAY.[Y]	1xDimethyl [N-Term]	0.00166332	0.000462524	1	1	1	P00960	P00960 [280-287]		0	880.477	High	High	0.0003443	0.001149	1.86
FALSE	High	[L].IIWPESAITDLEINQQPF.[L]	1xDimethyl [N-Term]	0.00153565	0.000462524	1	1	1	P23930	P23930 [263-280]		2	2142.11	High	High	0.0003443	0.001066	2.43
FALSE	High	[Y].VKSLGDSVRL.[V]	1xDimethyl [N-Term]	0.0016283	0.000462524	1	1	1	P05637	P05637 [52-61]		1	1101.66	High	High	0.0003443	0.001128	2.06
FALSE	High	[L].LNRAEGALL.[I]	1xDimethyl [N-Term]	0.0013364	0.000462524	1	1	1	P76621	P76621 [88-96]		2	984.584	High	High	0.0003443	0.000926	2.12
FALSE	High	[L].KGQEMGRF.[K]	1xDimethyl [K1]	0.0034949	0.000551973	1	1	1	P0A8K1	P0A8K1 [243-250]	P0A8K1 1xDimethyl [K243]	0	980.498	High	High	0.0004024	0.002402	1.25
FALSE	High	[Y].ELSKRSDVPY.[K]	1xDimethyl [N-Term]	0.00265124	0.000551973	1	1	1	P0A780	P0A780 [91-100]		1	1221.65	High	High	0.0004024	0.001826	1.85
FALSE	High	[L].RLPDWDAKIANL.[S]	1xDimethyl [N-Term]	0.00188929	0.000551973	1	1	1	P0A9W3	P0A9W3 [152-163]		2	1439.8	High	High	0.0004024	0.001305	2.01
FALSE	High	[L].KMQVGPKSEPIKGDVL.[N]	1xDimethyl [N-Term]	0.00266532	0.000551973	1	1	1	P09373	P09373 [456-471]		0	1753.99	High	High	0.0004024	0.001838	3.36
FALSE	High	[F].DVARAGW.[C]	1xDimethyl [N-Term]	0.00380633	0.000551973	1	1	1	P23843	P23843 [436-442]		0	802.421	High	High	0.0004024	0.002615	1.51
FALSE	High	[F].RREGRPSEGETL.[I]	1xDimethyl [N-Term]	0.00290134	0.000551973	1	1	2	P05055	P05055 [79-90]		0	1414.74	High	High	0.0004024	0.002001	2.89
FALSE	High	[F].TDRVGVLSNDFF.[V]	1xDimethyl [N-Term]	0.00197109	0.000551973	1	1	1	P13029	P13029 [632-643]		2	1397.71	High	High	0.0004024	0.001361	2.59
FALSE	High	[F].SVEGELMHEFF.[I]	1xDimethyl [N-Term]	0.00291678	0.000551973	1	1	1	P0A951	P0A951 [141-151]		2	1352.62	High	High	0.0004024	0.002004	1
FALSE	High	[L].SYKDAGVDIDAGNAL.[V]	1xDimethyl [N-Term]	0.00331362	0.000551973	1	1	1	P08178	P08178 [8-22]		1	1536.75	High	High	0.0004024	0.002277	1.32
FALSE	High	[F].ASDLDDATRKQLDHGQKVTEL.[L]	1xDimethyl [N-Term]	0.00263723	0.000551973	1	1	2	P0ABB0	P0ABB0 [410-430]		2	2368.21	High	High	0.0004024	0.001822	2.36
FALSE	High	[Y].KHLKPIAL.[A]	1xDimethyl [N-Term]	0.00181083	0.000551973	1	1	1	P21179	P21179 [690-697]		1	947.64	High	High	0.0004024	0.00125	1.74
FALSE	High	[L].AGFGHGEGHVF.[N]	1xDimethyl [N-Term]	0.00333131	0.000551973	1	1	1	P29680	P29680 [313-323]		1	1142.54	High	High	0.0004024	0.002286	1.8
FALSE	High	[Y].KVAINEAIELAKSF.[G]	1xDimethyl [K1]	0.00248797	0.000551973	1	1	1	P0A780	P0A780 [101-114]	P0A780 1xDimethyl [K101]	1	1560.9	High	High	0.0004024	0.001718	1.68
FALSE	High	[L].ASIFVEPAKILF.[L]	1xDimethyl [N-Term]	0.00272243	0.000551973	1	1	1	P00550	P00550 [177-188]		2	1362.8	High	High	0.0004024	0.00188	1.62
FALSE	High	[F].VIGVGGVGGALL.[E]	1xDimethyl [N-Term]	0.00204551	0.000551973	1	1	1	P00561	P00561 [470-481]		1	1039.65	High	High	0.0004024	0.001412	2.47
FALSE	High	[L].RAEVRKNMEREL.[K]	1xDimethyl [N-Term]	0.00294791	0.000551973	1	1	2	P0A850	P0A850 [267-278]		0	1558.85	High	High	0.0004024	0.002029	1.66
FALSE	High	[F].APGNVSIKW.[Y]	1xDimethyl [N-Term]	0.00285552	0.000551973	1	1	2	P27550	P27550 [61-69]		0	999.562	High	High	0.0004024	0.00197	1.81
FALSE	High	[L].ARHEQGAGF.[I]	1xDimethyl [N-Term]	0.0031253	0.000551973	1	1	1	P08142	P08142 [57-65]		0	1000.5	High	High	0.0004024	0.002149	2.35
FALSE	High	[L].AADVRPL.[V]	1xDimethyl [N-Term]	0.00399386	0.000551973	1	1	1	P0AGG8	P0AGG8 [176-182]		0	769.457	High	High	0.0004024	0.002736	1.71
FALSE	High	[Y].GVPFPGIIF.[S]	1xDimethyl [N-Term]	0.00351358	0.000551973	1	1	2	P09053	P09053 [222-230]		1	974.571	High	High	0.0004024	0.002417	1.38
FALSE	High	[L].DVKVGDIVIF.[N]	1xDimethyl [N-Term]	0.00248797	0.000551973	1	1	2	P0A6F9	P0A6F9 [58-67]		0	1132.66	High	High	0.0004024	0.001718	1.45
FALSE	High	[L].GVNEVRLL.[T]	1xDimethyl [N-Term]	0.00343947	0.000551973	1	1	1	P0A7I7	P0A7I7 [141-148]		1	927.562	High	High	0.0004024	0.002366	2.07
FALSE	High	[L].RAVKNVSVNEPF.[F]	1xDimethyl [N-Term]	0.00322662	0.000551973	1	1	1	P0A6Q6	P0A6Q6 [39-50]		0	1387.77	High	High	0.0004024	0.002222	2.55
FALSE	High	[Y].ELDAIAAVVL.[G]	1xDimethyl [N-Term]	0.00372591	0.000551973	1	1	1	P0AGI1	P0AGI1 [254-263]		1	1041.62	High	High	0.0004024	0.002554	1.75
FALSE	High	[L].AADLILPTAMW.[V]	1xDimethyl [N-Term]	0.00331362	0.000551973	1	1	1	P33937	P33937 [518-528]		2	1229.66	High	High	0.0004024	0.00228	2
FALSE	High	[L].RDLVHAIPLY.[A]	1xDimethyl [N-Term]	0.00191957	0.000551973	1	1	2	P36683	P36683 [547-556]		2	1224.71	High	High	0.0004024	0.001329	1.72
FALSE	High	[L].VEEKADRKF.[L]	1xDimethyl [N-Term]	0.00294791	0.000551973	1	1	2	P07003	P07003 [323-331]		0	1149.63	High	High	0.0004024	0.00203	1.44
FALSE	High	[F].GVGDAVIGVNPVTDDVENLSRVLDTIY.[G]	1xDimethyl [N-Term]	0.00254123	0.000551973	1	1	1	P0AEJ6	P0AEJ6 [184-210]		2	2858.48	High	High	0.0004024	0.001752	2.15
FALSE	High	[F].IAPEDYVIVSADY.[S]	1xDimethyl [N-Term]	0.00198155	0.000551973	1	1	1	P00582	P00582 [694-706]		1	1482.74	High	High	0.0004024	0.001367	2.2
FALSE	High	[F].RAGCIIRAQF.[L]	1xCarbamidomethyl [C4]; 1xDimethyl [N-Term]	0.00267949	0.000551973	1	1	2	P00350	P00350 [361-370]		0	1219.67	High	High	0.0004024	0.001845	2.54
FALSE	High	[F].SVFREGDAMAKGLEQL.[K]	1xDimethyl [N-Term]	0.00414622	0.000551973	1	1	1	P0AC41	P0AC41 [472-487]		2	1778.91	High	High	0.0004024	0.002851	2.31
FALSE	High	[Y].DVGMTGLIGF.[S]	1xDimethyl [N-Term]	0.00216814	0.000551973	1	1	2	P07003	P07003 [247-256]		1	1037.53	High	High	0.0004024	0.001493	1.97
FALSE	High	[L].DVKITPVVF.[I]	1xDimethyl [N-Term]	0.00210037	0.000551973	1	1	2	P06959	P06959 [454-462]		0	1045.63	High	High	0.0004024	0.001454	2.44
FALSE	High	[W].NYLGEQQKAL.[S]	1xDimethyl [N-Term]	0.00181083	0.000551973	1	1	1	P43329	P43329 [563-572]		2	1191.64	High	High	0.0004024	0.001254	1.8
FALSE	High	[L].YGVIDNSDFY.[R]	1xDimethyl [N-Term]	0.00297938	0.000551973	1	1	1	P23721	P23721 [277-286]		2	1220.55	High	High	0.0004024	0.002047	2.49
FALSE	High	[F].RARNEQDGGDLVYF.[Q]	1xDimethyl [N-Term]	0.00204551	0.000551973	1	1	2	P0AFG8	P0AFG8 [127-140]		2	1667.81	High	High	0.0004024	0.001412	2.84
FALSE	High	[F].APLHNPAHL.[I]	1xDimethyl [N-Term]	0.00186937	0.000551973	1	1	1	P0A6A3	P0A6A3 [120-128]		1	997.558	High	High	0.0004024	0.001295	2.33
FALSE	High	[W].KGVQPIAW.[G]	1xDimethyl [N-Term]	0.00260943	0.000551973	1	1	1	P0A9C0	P0A9C0 [507-514]		0	926.546	High	High	0.0004024	0.001795	2.25
FALSE	High	[Y].AQRAAKEGF.[A]	1xDimethyl [N-Term]	0.00319248	0.000551973	1	1	1	P30958	P30958 [573-581]		0	1005.55	High	High	0.0004024	0.002201	1.96
FALSE	High	[L].APNAGGEPTGKVAEAIAASF.[G]	1xDimethyl [N-Term]	0.00204551	0.000551973	1	1	1	P0AGD3	P0AGD3 [82-101]		0	1885.97	High	High	0.0004024	0.00141	1.46
FALSE	High	[L].AKDIFPAGVINILF.[G]	1xDimethyl [K2]	0.00357022	0.000551973	1	1	1	P77674	P77674 [188-201]	P77674 1xDimethyl [K189]	2	1545.9	High	High	0.0004024	0.002451	1.62
FALSE	High	[L].AAGADVVHF.[D]	1xDimethyl [N-Term]	0.00378606	0.000551973	1	1	1	P0AG07	P0AG07 [27-35]		0	914.473	High	High	0.0004024	0.0026	1.91
FALSE	High	[L].DICARYPVYA.[-]	1xCarbamidomethyl [C3]; 1xDimethyl [N-Term]	0.0017728	0.000551973	1	1	1	P0A825	P0A825 [408-417]		2	1255.61	High	High	0.0004024	0.001229	2.49
FALSE	High	[L].QALGHQGNVKSPTY.[T]	1xDimethyl [N-Term]	0.00272243	0.000551973	1	1	1	P0AF67	P0AF67 [50-63]		1	1527.79	High	High	0.0004024	0.001881	2.4
FALSE	High	[Y].VGPEDRPF.[V]	1xDimethyl [N-Term]	0.00416847	0.000551973	1	1	1	P31660	P31660 [375-382]		0	944.484	High	High	0.0004024	0.002854	1.52
FALSE	High	[W].DVEGREYLDF.[A]	1xDimethyl [N-Term]	0.00233486	0.000551973	1	1	1	P22256	P22256 [37-46]		2	1270.6	High	High	0.0004024	0.001612	1.96
FALSE	High	[Y].VGICGQGPSDHEDFAAW.[L]	1xCarbamidomethyl [C4]; 1xDimethyl [N-Term]	0.00265124	0.000551973	1	1	1	P23538	P23538 [748-764]		1	1873.82	High	High	0.0004024	0.001824	2.1
FALSE	High	[L].KNKSDNKLY.[K]	1xDimethyl [K]	0.00322662	0.000551973	1	1	2	P0AAB8	P0AAB8 [63-71]	P0AAB8 1xDimethyl [K]	1	1137.63	High	High	0.0004024	0.002216	1.37
FALSE	High	[F].DNRIRVGGMAEIVGF.[N]	1xDimethyl [N-Term]	0.00336697	0.000551973	1	1	2	P0A6J5	P0A6J5 [305-319]		0	1661.88	High	High	0.0004024	0.002311	2.72
FALSE	High	[Y].ELPLAAGAL.[A]	1xDimethyl [N-Term]	0.00414622	0.000551973	1	1	1	P61714	P61714 [59-67]		2	882.529	High	High	0.0004024	0.002843	2.28
FALSE	High	[Y].IARPGNINAW.[D]	1xDimethyl [N-Term]	0.00358931	0.000551973	1	1	1	P21367	P21367 [82-91]		0	1139.63	High	High	0.0004024	0.002464	2.23
FALSE	High	[L].VNIHLQGRF.[D]	1xDimethyl [N-Term]	0.00362781	0.000551973	1	1	1	P25524	P25524 [279-287]		1	1111.64	High	High	0.0004024	0.002488	1.49
FALSE	High	[L].RIEDTDLERSTPEAIEAIMDGMNWL.[S]	1xDimethyl [N-Term]	0.00175408	0.000551973	1	1	1	P04805	P04805 [40-64]		2	2933.4	High	High	0.0004024	0.001211	2.75
FALSE	High	[F].SVRPGIAIPPSLL.[N]	1xDimethyl [N-Term]	0.00229808	0.000551973	1	1	1	P12295	P12295 [78-90]		1	1347.84	High	High	0.0004024	0.00159	2.2
FALSE	High	[F].IARGLTEALTRVIAIVVQPGVEF.[D]	1xDimethyl [N-Term]	0.00347632	0.000551973	1	1	2	P0C8J8	P0C8J8 [205-227]		2	2480.46	High	High	0.0004024	0.002392	3.02
FALSE	High	[L].YFPPADKNAPPPTKPVETQTQSTVPDKNDRATGDGPSQVNY.[-]	1xDimethyl [N-Term]	0.00336697	0.000551973	1	1	1	P0ADN6	P0ADN6 [27-67]		2	4456.17	High	High	0.0004024	0.002317	4.94
FALSE	High	[F].AENDAYVHATPL.[I]	1xDimethyl [N-Term]	0.00278078	0.000551973	1	1	1	P06959	P06959 [321-332]		1	1328.65	High	High	0.0004024	0.001919	1.96
FALSE	High	[L].RDDTWVTL.[R]	1xDimethyl [N-Term]	0.00204551	0.000551973	1	1	1	P0ADU5	P0ADU5 [56-63]		1	1033.53	High	High	0.0004024	0.001412	2.27
FALSE	High	[F].DVLSDDDALPL.[N]	1xDimethyl [N-Term]	0.00294791	0.000551973	1	1	1	P0A9G8	P0A9G8 [101-111]		2	1200.6	High	High	0.0004024	0.002035	1.82
FALSE	High	[L].VLECVPVEL.[A]	1xCarbamidomethyl [C4]; 1xDimethyl [N-Term]	0.00198155	0.000551973	1	1	1	P31057	P31057 [179-187]		1	1085.59	High	High	0.0004024	0.001368	2
FALSE	High	[L].ARNPAEKALPGF.[K]	1xDimethyl [N-Term]	0.00368634	0.000551973	1	1	1	P60785	P60785 [277-288]		1	1298.72	High	High	0.0004024	0.002538	2.38
FALSE	High	[F].APIVNPCSVPW.[G]	1xCarbamidomethyl [C7]; 1xDimethyl [N-Term]	0.00224995	0.000551973	1	1	1	P33018	P33018 [169-179]		0	1267.65	High	High	0.0004024	0.001549	1.71
FALSE	High	[F].IARGLTEAL.[T]	1xDimethyl [N-Term]	0.00357022	0.000551973	1	1	1	P0C8J8	P0C8J8 [205-213]		1	971.588	High	High	0.0004024	0.002453	1.98
FALSE	High	[L].AADIRDNEGRVF.[A]	1xDimethyl [N-Term]	0.00372591	0.000551973	1	1	1	P18472	P18472 [94-105]		0	1390.71	High	High	0.0004024	0.002556	1.53
FALSE	High	[Y].QAFTQADLTNL.[R]	1xDimethyl [N-Term]	0.00310873	0.000551973	1	1	1	P67910	P67910 [273-283]		2	1249.64	High	High	0.0004024	0.002136	2.48
FALSE	High	[Y].DNPNDLSAKSW.[T]	1xDimethyl [N-Term]	0.00229808	0.000551973	1	1	1	P0AAJ5	P0AAJ5 [67-77]		1	1274.6	High	High	0.0004024	0.001585	2.07
FALSE	High	[Y].SVKEVVLPF.[N]	1xDimethyl [N-Term]	0.00340302	0.000551973	1	1	1	P00968	P00968 [889-897]		1	1045.63	High	High	0.0004024	0.00234	2.42
FALSE	High	[L].KTPNLGKKSLTEIKDVL.[A]	1xDimethyl [N-Term]; 1xDimethyl [K]	0.00408021	0.000551973	1	1	2	P0A7Z4	P0A7Z4 [291-307]		2	1912.15	High	High	0.0004024	0.002794	2.39
FALSE	High	[Y].GYADAPVFF.[G]	1xDimethyl [N-Term]	0.00397257	0.000551973	1	1	2	P0A927	P0A927 [74-82]		2	1014.49	High	High	0.0004024	0.002733	2.09
FALSE	High	[W].VIEDNFVNGRPDWDKVGAQF.[V]	1xDimethyl [N-Term]	0.00197109	0.000551973	1	1	1	P39160	P39160 [261-280]		2	2334.15	High	High	0.0004024	0.001365	1.52
FALSE	High	[L].ARLLDVPF.[T]	1xDimethyl [N-Term]	0.00378606	0.000551973	1	1	1	P0A6H1	P0A6H1 [133-140]		2	958.572	High	High	0.0004024	0.002603	2
FALSE	High	[L].AGNLKQSNTLL.[I]	1xDimethyl [N-Term]	0.00226189	0.000551973	1	1	1	P0A7G6	P0A7G6 [180-190]		2	1186.68	High	High	0.0004024	0.001565	1.74
FALSE	High	[L].KHIEINGDNLHDY.[L]	1xDimethyl [N-Term]	0.00169906	0.000551973	1	1	1	P0A9M0	P0A9M0 [566-578]		1	1595.78	High	High	0.0004024	0.001176	2.11
FALSE	High	[W].ELGLVETQQAL.[V]	1xDimethyl [N-Term]	0.00338495	0.000551973	1	1	1	P09831	P09831 [1046-1056]		2	1228.68	High	High	0.0004024	0.002325	2.45
FALSE	High	[L].ASLREGRSGITF.[S]	1xDimethyl [N-Term]	0.0023597	0.000551973	1	1	3	P0A953	P0A953 [24-35]		1	1321.72	High	High	0.0004024	0.00163	1.61
FALSE	High	[F].GSASILPISW.[M]	1xDimethyl [N-Term]	0.00250118	0.000551973	1	1	2	P33195	P33195 [758-767]		1	1058.59	High	High	0.0004024	0.001726	2.2
FALSE	High	[Y].KPHPVVGFK.[-]	1xDimethyl [N-Term]	0.00241019	0.000551973	1	1	1	P77735	P77735 [316-324]		1	1036.63	High	High	0.0004024	0.001666	1.43
FALSE	High	[F].TAMDGSEMPGVIREINGDSITVDFNHPLAGQTVHF.[D]	1xDimethyl [N-Term]	0.00229808	0.000551973	1	1	1	P0AEM0	P0AEM0 [102-136]		2	3783.81	High	High	0.0004024	0.001586	2.13
FALSE	High	[Y].EIGHRDALY.[V]	1xDimethyl [N-Term]	0.00169906	0.000551973	1	1	2	Q46938	Q46938 [97-105]		1	1101.57	High	High	0.0004024	0.001176	1.85
FALSE	High	[F].RARNEQDGGDLVY.[F]	1xDimethyl [N-Term]	0.00382672	0.000551973	1	1	2	P0AFG8	P0AFG8 [127-139]		1	1520.75	High	High	0.0004024	0.002628	1.7
FALSE	High	[Y].RINDWASIY.[G]	1xDimethyl [N-Term]	0.00270804	0.000551973	1	1	1	P0A917	P0A917 [95-103]		1	1165.6	High	High	0.0004024	0.001868	2.28
FALSE	High	[W].KVADIW.[T]		0.00395139	0.000551973	1	1	1	P77216	P77216 [211-216]		0	731.409	High	High	0.0004024	0.002706	1.68
FALSE	High	[Y].RQLNQVEIL.[G]	1xDimethyl [N-Term]	0.00237223	0.000551973	1	1	1	P0AB89	P0AB89 [196-204]		1	1140.67	High	High	0.0004024	0.001641	2.33
FALSE	High	[L].STLPQLNRTGKML.[H]	1xDimethyl [N-Term]	0.00200265	0.000551973	1	1	1	P22564	P22564 [202-214]		2	1486.84	High	High	0.0004024	0.001386	2.72
FALSE	High	[F].RRDHTSDQLHAEF.[D]	1xDimethyl [N-Term]	0.00213399	0.000551973	1	1	2	P0A8N3	P0A8N3 [41-53]		1	1639.79	High	High	0.0004024	0.001473	2.85
FALSE	High	[L].EIGADDYIPKPF.[N]	1xDimethyl [N-Term]	0.00302723	0.000551973	1	1	1	P0AA16	P0AA16 [96-107]		1	1392.7	High	High	0.0004024	0.002078	2.21
FALSE	High	[L].RASEASRDRVEDATL.[V]	1xDimethyl [N-Term]	0.00378606	0.000551973	1	1	2	P0AG67	P0AG67 [479-493]		0	1703.87	High	High	0.0004024	0.002601	2.18
FALSE	High	[L].VADIIMPPLGL.[L]	1xDimethyl [N-Term]	0.00191957	0.000551973	1	1	2	P0A742	P0A742 [37-47]		1	1166.69	High	High	0.0004024	0.001325	1.67
FALSE	High	[L].GVSINDINTTLGAAW.[G]	1xDimethyl [N-Term]	0.00285552	0.000551973	1	1	1	P31224	P31224 [740-754]		1	1559.81	High	High	0.0004024	0.001962	2.97
FALSE	High	[F].AKTDKDSLF.[W]	1xDimethyl [N-Term]	0.00183987	0.000551973	1	1	1	P0AB14	P0AB14 [56-64]		1	1052.56	High	High	0.0004024	0.001269	2.37
FALSE	High	[F].DLNIKGW.[L]	1xDimethyl [N-Term]	0.00179172	0.000551973	1	1	1	P09169	P09169 [133-139]		1	873.483	High	High	0.0004024	0.001242	1.92
FALSE	High	[Y].GRVNREGY.[T]	1xDimethyl [N-Term]	0.00262329	0.000551973	1	1	1	P0A832	P0A832 [102-109]		0	978.512	High	High	0.0004024	0.001804	1.61
FALSE	High	[L].SVSDKAGIVEFAQAL.[S]	1xDimethyl [N-Term]	0.0027369	0.000551973	1	1	1	P15639	P15639 [13-27]		1	1562.84	High	High	0.0004024	0.001881	2.18
FALSE	High	[F].RRADQIQW.[S]	1xDimethyl [N-Term]	0.00382672	0.000551973	1	1	2	P0A9G6	P0A9G6 [129-136]		0	1100.6	High	High	0.0004024	0.002626	1.34
FALSE	High	[L].RAQLGDVQQIF.[N]	1xDimethyl [N-Term]	0.00340302	0.000551973	1	1	2	P75791	P75791 [26-36]		1	1302.72	High	High	0.0004024	0.002334	2.53
FALSE	High	[F].GVPLAGSLIPW.[I]	1xDimethyl [N-Term]	0.00380633	0.000551973	1	1	1	P0A9Q9	P0A9Q9 [219-229]		2	1137.67	High	High	0.0004024	0.002616	1.95
FALSE	High	[F].GVPSPDLIQYF.[S]	1xDimethyl [N-Term]	0.00364721	0.000551973	1	1	1	P0AEM0	P0AEM0 [72-82]		2	1263.66	High	High	0.0004024	0.002508	1.95
FALSE	High	[L].TALEMINVL.[K]	1xDimethyl [N-Term]	0.00171721	0.000551973	1	1	1	P61714	P61714 [143-151]		1	1031.58	High	High	0.0004024	0.00119	1.82
FALSE	High	[Y].QAQVIPALL.[A]	1xDimethyl [N-Term]	0.00248797	0.000551973	1	1	1	P36672	P36672 [229-237]		1	980.614	High	High	0.0004024	0.001713	2.3
FALSE	High	[Y].QARKPMDPY.[V]	1xDimethyl [N-Term]	0.00401527	0.000551973	1	1	1	P0A867	P0A867 [186-194]		0	1133.58	High	High	0.0004024	0.00276	2.11
FALSE	High	[F].RAIGNPVSTIVAELL.[D]	1xDimethyl [N-Term]	0.00255473	0.000551973	1	1	2	P41409	P41409 [206-220]		1	1580.94	High	High	0.0004024	0.001764	2.02
FALSE	High	[Y].EIRTHL.[R]	1xDimethyl [N-Term]	0.00275145	0.000551973	1	1	2	P0A7R5	P0A7R5 [66-71]		0	796.468	High	High	0.0004024	0.001893	1.4
FALSE	High	[L].ELKGGEVIRAKL.[V]	1xDimethyl [N-Term]	0.00185949	0.000551973	1	1	1	P75728	P75728 [149-160]		1	1340.83	High	High	0.0004024	0.001284	2.55
FALSE	High	[Y].AELIDGEIW.[L]	1xDimethyl [N-Term]	0.00210037	0.000551973	1	1	1	P06983	P06983 [250-258]		1	1073.55	High	High	0.0004024	0.001447	2.39
FALSE	High	[Y].DLCHIGHGRTF.[V]	1xCarbamidomethyl [C3]; 1xDimethyl [N-Term]	0.00173555	0.000551973	1	1	1	P21888	P21888 [34-44]		1	1340.65	High	High	0.0004024	0.0012	2.27
FALSE	High	[L].KKVEKAVESGDKKPL.[R]	Dimethyl [K]; 1xDimethyl [N-Term]	0.00326114	0.000551973	1	1	3	P0A7U3	P0A7U3 [17-31]		0	1712.03	High	High	0.0004024	0.002244	2.11
FALSE	High	[F].VEAVHRLSEQY.[H]	1xDimethyl [N-Term]	0.00262329	0.000551973	1	1	1	P29680	P29680 [342-352]		1	1358.71	High	High	0.0004024	0.001805	2.04
FALSE	High	[F].VAGFIGEINMF.[N]	1xDimethyl [N-Term]	0.00214531	0.000551973	1	1	2	P69874	P69874 [244-254]		1	1225.63	High	High	0.0004024	0.001482	1.76
FALSE	High	[F].TDAAEVIGEAW.[E]	1xDimethyl [N-Term]	0.00254123	0.000551973	1	1	1	P00959	P00959 [423-433]		0	1189.57	High	High	0.0004024	0.001754	1.75
FALSE	High	[F].RNIGEILEL.[A]	1xDimethyl [N-Term]	0.00287071	0.000551973	1	1	1	P0A870	P0A870 [228-236]		1	1084.64	High	High	0.0004024	0.001977	2.13
FALSE	High	[F].KLVIDDGVNF.[V]	1xDimethyl [K1]	0.0032095	0.000551973	1	1	1	P09158	P09158 [135-144]	P09158 1xDimethyl [K135]	1	1147.64	High	High	0.0004024	0.002209	1.98
FALSE	High	[W].EFVAKNL.[A]	1xDimethyl [N-Term]	0.00331362	0.000551973	1	1	1	P0AGD3	P0AGD3 [185-191]		1	848.488	High	High	0.0004024	0.002278	2.2
FALSE	High	[L].RTNVPHIF.[A]	1xDimethyl [N-Term]	0.00195032	0.000551973	1	1	2	P0A9P0	P0A9P0 [302-309]		0	1011.57	High	High	0.0004024	0.001345	1.69
FALSE	High	[L].VEGMLISAF.[A]	1xDimethyl [N-Term]	0.00384721	0.000551973	1	1	1	P31979	P31979 [113-121]		1	994.528	High	High	0.0004024	0.002641	1.86
FALSE	High	[F].QSRMPQPY.[I]	1xDimethyl [N-Term]	0.00302723	0.000551973	1	1	1	P33602	P33602 [832-839]		0	1034.51	High	High	0.0004024	0.002086	1.62
FALSE	High	[W].EFRLAEGEEF.[T]	1xDimethyl [N-Term]	0.00255473	0.000551973	1	1	2	P60438	P60438 [81-90]		2	1254.6	High	High	0.0004024	0.001764	2.24
FALSE	High	[L].QMPEQREKL.[D]	1xDimethyl [N-Term]	0.00358931	0.000551973	1	1	2	P07014	P07014 [135-143]		0	1186.62	High	High	0.0004024	0.002465	1.72
FALSE	High	[W].VMIPHVTHFDKTDITELEAF.[R]	1xDimethyl [N-Term]	0.00185949	0.000551973	1	1	2	P06959	P06959 [421-440]		2	2371.2	High	High	0.0004024	0.001289	2.49
FALSE	High	[W].LAEAMIDAVVQQAW.[V]	1xDimethyl [N-Term]	0.00201328	0.000551973	1	1	1	P30870	P30870 [649-662]		1	1572.81	High	High	0.0004024	0.001393	2.14
FALSE	High	[W].DSVLSEEAVL.[A]	1xDimethyl [N-Term]	0.00195032	0.000551973	1	1	1	P0AFG3	P0AFG3 [656-665]		1	1089.57	High	High	0.0004024	0.001351	2.29
FALSE	High	[Y].QNDGILHY.[V]	1xDimethyl [N-Term]	0.00327854	0.000551973	1	1	1	P25516	P25516 [877-884]		1	987.489	High	High	0.0004024	0.002261	2.06
FALSE	High	[L].ARWTDDDLY.[G]	1xDimethyl [N-Term]	0.00331362	0.000551973	1	1	1	P00956	P00956 [30-38]		2	1182.54	High	High	0.0004024	0.002274	2.07
FALSE	High	[L].LAEAKVPY.[D]	1xDimethyl [N-Term]	0.00372591	0.000551973	1	1	1	P0AB67	P0AB67 [359-366]		1	918.529	High	High	0.0004024	0.002563	1.62
FALSE	High	[F].TASRADLVFGSNSVL.[R]	1xDimethyl [N-Term]	0.00181083	0.000551973	1	1	1	P13029	P13029 [676-690]		2	1564.83	High	High	0.0004024	0.001253	1.87
FALSE	High	[F].ASIDTGTPAKF.[Y]		0.00275145	0.000551973	1	1	1	Q46938	Q46938 [116-126]		0	1107.57	High	High	0.0004024	0.001896	2.25
FALSE	High	[F].AEARVINQRLMPL.[H]	1xDimethyl [N-Term]	0.00170811	0.000551973	1	1	1	P0A6L2	P0A6L2 [227-239]		1	1538.88	High	High	0.0004024	0.001179	2.77
FALSE	High	[FY].EAHSTDY.[Q]	1xDimethyl [N-Term]	0.00338495	0.000551973	2	2	1	P0C8K0; P0C8J8	P0C8K0 [260-266]; P0C8J8 [255-261]		0	850.358	High	High	0.0004024	0.002325	2.06
FALSE	High	[F].STSRMLF.[G]	1xDimethyl [N-Term]	0.00278078	0.000551973	1	1	1	P0AAE0	P0AAE0 [317-323]		1	869.455	High	High	0.0004024	0.001913	1.52
FALSE	High	[Y].GSQIDEHHAVRTDAGMF.[D]	1xDimethyl [N-Term]	0.00414622	0.000551973	1	1	1	P27248	P27248 [31-47]		0	1898.88	High	High	0.0004024	0.002843	1.78
FALSE	High	[L].QTATRGEWY.[K]	1xDimethyl [N-Term]	0.00201328	0.000551973	1	1	1	P13033	P13033 [337-345]		1	1139.55	High	High	0.0004024	0.001391	1.61
FALSE	High	[F].AEVESKL.[G]	1xDimethyl [N-Term]	0.00207825	0.000551973	1	1	1	P0A6J8	P0A6J8 [172-178]		0	803.451	High	High	0.0004024	0.001438	2.12
FALSE	High	[Y].KVQGRGDEAGDQLLSDAL.[A]	1xDimethyl [N-Term]	0.00254123	0.000551973	1	1	1	P31057	P31057 [151-168]		2	1899.98	High	High	0.0004024	0.001751	2.55
FALSE	High	[L].GWPINKLSPEIAREVTEGGRY.[A]	1xDimethyl [N-Term]	0.0032095	0.000551973	1	1	2	P16456	P16456 [107-127]		2	2400.27	High	High	0.0004024	0.002203	2.31
FALSE	High	[Y].SVAEIFDSIDL.[T]	1xDimethyl [N-Term]	0.00186937	0.000551973	1	1	1	P60293	P60293 [163-173]		1	1236.64	High	High	0.0004024	0.001289	1.95
FALSE	High	[W].QLIGHTSL.[S]	1xDimethyl [N-Term]	0.00204551	0.000551973	1	1	1	P0AAV4	P0AAV4 [182-189]		1	896.52	High	High	0.0004024	0.001416	1.78
FALSE	High	[L].TASALNEPSAMAAALEL.[-]	1xDimethyl [N-Term]	0.00171721	0.000551973	1	1	2	P0AAI9	P0AAI9 [293-309]		2	1687.86	High	High	0.0004024	0.001188	2.46
FALSE	High	[L].RRVVMGEKEGTLITE.[-]	1xDimethyl [N-Term]	0.00251446	0.000551973	1	1	1	P0A7E9	P0A7E9 [227-241]		1	1745.96	High	High	0.0004024	0.001736	2.34
FALSE	High	[Y].RGVTPVHF.[D]	1xDimethyl [N-Term]	0.00259565	0.000551973	1	1	1	P21599	P21599 [421-428]		0	940.536	High	High	0.0004024	0.001793	1.16
FALSE	High	[F].KRKPERSDL.[S]	1xDimethyl [K1]; 1xDimethyl [N-Term]	0.00299525	0.000551973	1	1	9	P0A7V8	P0A7V8 [183-191]	P0A7V8 1xDimethyl [K183]	0	1156.68	High	High	0.0004024	0.002065	1.73
FALSE	High	[W].QNHGELNEVDSSKIQTEVF.[R]	1xDimethyl [N-Term]	0.00372591	0.000551973	1	1	1	P32176	P32176 [594-612]		1	2202.07	High	High	0.0004024	0.002565	1.76
FALSE	High	[Y].KVQPSPDGLAQAF.[I]	1xDimethyl [K1]	0.0017728	0.000551973	1	1	1	P37744	P37744 [81-93]	P37744 1xDimethyl [K81]	1	1385.74	High	High	0.0004024	0.001229	2.52
FALSE	High	[L].TVIPSLPYY.[A]	1xDimethyl [N-Term]	0.00378606	0.000551973	1	1	1	P37903	P37903 [39-47]		2	1080.6	High	High	0.0004024	0.002604	2.04
FALSE	High	[Y].VITDEEKRRKF.[V]	1xDimethyl [N-Term]	0.00203471	0.000551973	1	1	2	P0A9S1	P0A9S1 [152-162]		0	1448.82	High	High	0.0004024	0.001405	1.68
FALSE	High	[F].GSPILLEDML.[Q]	1xDimethyl [N-Term]	0.00336697	0.000551973	1	1	1	P0A717	P0A717 [148-157]		2	1115.6	High	High	0.0004024	0.002315	2.5
FALSE	High	[L].KSIFEAEGYDVF.[E]	1xDimethyl [N-Term]; 1xDimethyl [K1]	0.00372591	0.000551973	1	1	2	P0A9Q1	P0A9Q1 [20-31]	P0A9Q1 1xDimethyl [K20]	2	1432.7	High	High	0.0004024	0.002553	2.17
FALSE	High	[L].RGQKPGEGY.[N]	1xDimethyl [N-Term]	0.00338495	0.000551973	1	1	1	P0AB52	P0AB52 [51-59]		0	1019.53	High	High	0.0004024	0.002328	1.8
FALSE	High	[L].LAEMKTW.[T]	1xDimethyl [N-Term]	0.00205637	0.000551973	1	1	1	P0ABA6	P0ABA6 [100-106]		1	906.475	High	High	0.0004024	0.001422	1.76
FALSE	High	[L].QLPIAVLPVAAL.[L]	1xDimethyl [N-Term]	0.00226189	0.000551973	1	1	2	P09323	P09323 [15-26]		2	1232.8	High	High	0.0004024	0.001558	1.88
FALSE	High	[L].KRIKNELEPKMGMEL.[N]	1xDimethyl [K4]	0.00226189	0.000551973	1	1	1	P09394	P09394 [216-230]	P09394 1xDimethyl [K219]	1	1844.01	High	High	0.0004024	0.001562	3.05
FALSE	High	[L].AKKLIDATF.[A]	1xDimethyl [N-Term]	0.00237223	0.000551973	1	1	1	P77581	P77581 [87-95]		1	1034.62	High	High	0.0004024	0.001641	1.84
FALSE	High	[L].QTMVSHF.[T]	1xDimethyl [N-Term]	0.00183014	0.000551973	1	1	1	P39177	P39177 [71-77]		0	877.424	High	High	0.0004024	0.001263	1.51
FALSE	High	[F].EFEVATISGL.[M]	1xDimethyl [N-Term]	0.00210037	0.000551973	1	1	2	P31658	P31658 [91-100]		1	1093.58	High	High	0.0004024	0.001447	2.53
FALSE	High	[L].RNIGVIGNVEY.[V]	1xDimethyl [N-Term]	0.00366673	0.000551973	1	1	1	P0A887	P0A887 [109-119]		0	1261.69	High	High	0.0004024	0.002512	2.44
FALSE	High	[W].EAKILELAGF.[L]	1xDimethyl [N-Term]	0.00206728	0.000551973	2	2	1	P0CE48; P0CE47	P0CE48 [186-195]; P0CE47 [186-195]		2	1118.65	High	High	0.0004024	0.001429	1.65
FALSE	High	[L].AGDPITARL.[T]	1xDimethyl [N-Term]	0.00380633	0.000551973	1	1	1	P36938	P36938 [474-482]		0	941.541	High	High	0.0004024	0.002612	1.67
FALSE	High	[Y].SVISPEGCASILW.[K]	1xCarbamidomethyl [C8]; 1xDimethyl [N-Term]	0.00204551	0.000551973	1	1	1	P0ABD5	P0ABD5 [226-238]		1	1446.73	High	High	0.0004024	0.001416	2.43
FALSE	High	[L].QQKGFPL.[A]	1xDimethyl [N-Term]	0.00288598	0.000551973	1	1	1	P36683	P36683 [227-233]		1	845.488	High	High	0.0004024	0.001991	1.85
FALSE	High	[L].EALREEQMAKGEKPRY.[D]	1xDimethyl [N-Term]	0.00229808	0.000551973	1	1	1	P04805	P04805 [106-121]		1	1963.01	High	High	0.0004024	0.001588	2.85
FALSE	High	[F].RFDIAAGILY.[E]	1xDimethyl [N-Term]	0.00183014	0.000551973	1	1	1	P07118	P07118 [696-705]		2	1166.66	High	High	0.0004024	0.001266	2.4
FALSE	High	[L].RSIVEAALLDTMY.[D]	1xDimethyl [N-Term]	0.00362781	0.000551973	1	1	1	P0A6H1	P0A6H1 [373-385]		2	1509.8	High	High	0.0004024	0.002487	2.19
FALSE	High	[L].EAVTAPSTVIATGGGIILTEF.[N]	1xDimethyl [N-Term]	0.0032095	0.000551973	1	1	1	P0A6E1	P0A6E1 [66-86]		1	2075.13	High	High	0.0004024	0.002213	2.95
FALSE	High	[F].WWADKGKGKNDNKPL.[S]	1xDimethyl [N-Term]	0.00287071	0.000551973	1	1	2	P22259	P22259 [83-97]		2	1784.94	High	High	0.0004024	0.001974	3.17
FALSE	High	[L].RFDPEFEKISRRF.[L]	1xDimethyl [N-Term]	0.0040368	0.000551973	1	1	1	P13029	P13029 [381-393]		2	1754.93	High	High	0.0004024	0.002764	2.59
FALSE	High	[Y].QQHGMAPL.[T]	1xDimethyl [N-Term]	0.00358931	0.000551973	1	1	1	P0A9A6	P0A9A6 [340-347]		0	909.461	High	High	0.0004024	0.002468	1.96
FALSE	High	[Y].TATHPIDPVARNSGAELGKPVTIGNNVW.[I]	1xDimethyl [N-Term]	0.00250118	0.000551973	1	1	1	P77791	P77791 [110-137]		1	2942.55	High	High	0.0004024	0.001724	3.77
FALSE	High	[L].DLTGKLNEVEF.[R]	1xDimethyl [N-Term]	0.00243584	0.000551973	1	1	1	P07395	P07395 [626-636]		2	1292.67	High	High	0.0004024	0.001677	1.64
FALSE	High	[F].TATNIHVTSHGTEF.[T]	1xDimethyl [N-Term]	0.00254123	0.000551973	1	1	1	P11880	P11880 [249-262]		0	1542.75	High	High	0.0004024	0.001752	2.33
FALSE	High	[F].AHVKDF.[V]	1xDimethyl [N-Term]	0.0018793	0.000551973	1	1	1	P0AFG3	P0AFG3 [864-869]		0	744.404	High	High	0.0004024	0.0013	1.79
FALSE	High	[L].DSLEDIVAVLGESRY.[V]	1xDimethyl [N-Term]	0.0030112	0.000551973	1	1	1	P67087	P67087 [177-191]		2	1693.86	High	High	0.0004024	0.002077	1.58
FALSE	High	[W].DLSPQNVVAIGDSGNDAEML.[K]	1xDimethyl [N-Term]	0.00382672	0.000551973	1	1	2	P75792	P75792 [204-223]		1	2072.98	High	High	0.0004024	0.00263	3.03
FALSE	High	[Y].QQSINVPDTF.[W]	1xDimethyl [N-Term]	0.00172636	0.000551973	1	1	1	P27550	P27550 [29-38]		0	1176.59	High	High	0.0004024	0.001197	1.76
FALSE	High	[L].IAAQGIAILL.[E]	1xDimethyl [N-Term]	0.00251446	0.000551973	1	1	1	P09546	P09546 [810-819]		1	1010.66	High	High	0.0004024	0.001736	2.13
FALSE	High	[L].AHTIKGY.[G]	1xDimethyl [N-Term]	0.00229808	0.000551973	1	1	1	P0AFG8	P0AFG8 [389-395]		0	817.457	High	High	0.0004024	0.00159	1.48
FALSE	High	[F].GVKGVVVQDAALL.[E]	1xDimethyl [N-Term]	0.00384721	0.000551973	1	1	1	P0AGJ5	P0AGJ5 [222-234]		1	1296.79	High	High	0.0004024	0.002645	1.96
FALSE	High	[W].RSRIDVPQQTHDTL.[K]	1xDimethyl [N-Term]	0.00272243	0.000551973	1	1	1	P0ADP0	P0ADP0 [109-122]		0	1693.9	High	High	0.0004024	0.001872	1.83
FALSE	High	[W].KLNERHY.[G]	1xDimethyl [K1]	0.00386782	0.000551973	1	1	1	P62707	P62707 [86-92]	P62707 1xDimethyl [K86]	1	987.537	High	High	0.0004024	0.002649	1.33
FALSE	High	[F].KYGLPEITVSSL.[S]	1xDimethyl [K1]; 1xDimethyl [N-Term]	0.00181083	0.000551973	1	1	1	P00864	P00864 [620-631]	P00864 1xDimethyl [K620]	2	1334.76	High	High	0.0004024	0.001255	2.44
FALSE	High	[F].GVKDRSGLPQAAL.[N]	1xDimethyl [N-Term]	0.00360851	0.000551973	1	1	1	P0A7D4	P0A7D4 [385-397]		1	1339.77	High	High	0.0004024	0.002485	2.3
FALSE	High	[F].EEQAKRRVVVGLL.[L]	1xDimethyl [N-Term]	0.00319248	0.000551973	1	1	3	P0A850	P0A850 [338-350]		1	1524.92	High	High	0.0004024	0.002202	2.81
FALSE	High	[F].AHTLEKVVDKTAVQHVIL.[T]	1xDimethyl [N-Term]	0.00176342	0.000551973	1	1	1	P69451	P69451 [132-149]		1	2029.18	High	High	0.0004024	0.001221	1.86
FALSE	High	[L].TASTVIQY.[R]	1xDimethyl [N-Term]	0.00216814	0.000551973	1	1	1	P37647	P37647 [290-297]		0	910.488	High	High	0.0004024	0.001499	2.03
FALSE	High	[L].QSMAHDLAQTAW.[R]	1xDimethyl [N-Term]	0.00393032	0.000551973	1	1	1	P40120	P40120 [51-62]		1	1386.65	High	High	0.0004024	0.002704	2.2
FALSE	High	[F].IADPFAPGERMY.[R]	1xDimethyl [N-Term]	0.00237223	0.000551973	1	1	1	P11454	P11454 [825-836]		1	1394.68	High	High	0.0004024	0.001633	2.05
FALSE	High	[Y].KWIGIGDY.[T]	1xDimethyl [K1]	0.00276608	0.000551973	1	1	1	P07004	P07004 [406-413]	P07004 1xDimethyl [K406]	1	979.525	High	High	0.0004024	0.001908	1.94
FALSE	High	[L].AQEVDRSVKSL.[D]	1xDimethyl [N-Term]	0.00333131	0.000551973	1	1	1	P77804	P77804 [392-402]		0	1259.7	High	High	0.0004024	0.002295	2.55
FALSE	High	[L].KRNIHQQAL.[R]	1xDimethyl [N-Term]	0.00200265	0.000551973	1	1	1	P05020	P05020 [227-235]		0	1135.67	High	High	0.0004024	0.001387	1.82
FALSE	High	[L].RSIIADIVVKVPVTAEGL.[A]	1xDimethyl [N-Term]	0.00290134	0.000551973	1	1	1	P78055	P78055 [76-93]		0	1908.15	High	High	0.0004024	0.002001	1.94
FALSE	High	[L].RNMLENPGWY.[T]	1xDimethyl [N-Term]	0.00175408	0.000551973	1	1	1	P33195	P33195 [100-109]		2	1307.62	High	High	0.0004024	0.001215	2.52
FALSE	High	[L].KYDANNIY.[L]	1xDimethyl [N-Term]; 1xDimethyl [K1]	0.00213399	0.000551973	3	5	1	P02931; P06996; P02932	P02931 [241-248]; P06996 [247-254]; P02932 [236-243]	P02931 1xDimethyl [K241]; P06996 1xDimethyl [K247]; P02932 1xDimethyl [K236]	1	1028.5	High	High	0.0004024	0.001477	1.81
FALSE	High	[F].VLGDGAGML.[V]	1xDimethyl [N-Term]	0.00414622	0.000551973	1	1	1	P0AAI5	P0AAI5 [231-239]		1	860.455	High	High	0.0004024	0.002845	2.41
FALSE	High	[F].SVNFERL.[L]	1xDimethyl [N-Term]	0.00393032	0.000551973	1	1	1	P0A6I0	P0A6I0 [168-174]		1	892.489	High	High	0.0004024	0.002694	2.16
FALSE	High	[F].DLVGNNTPIFF.[I]	1xDimethyl [N-Term]	0.00171721	0.000551973	1	1	1	P21179	P21179 [197-207]		2	1264.66	High	High	0.0004024	0.001185	1.83
FALSE	High	[Y].IADKMNAAFPELNW.[Q]	1xDimethyl [N-Term]; 1xDimethyl [K4]	0.0030112	0.000551973	1	1	3	P23256	P23256 [302-315]	P23256 1xDimethyl [K305]	2	1647.82	High	High	0.0004024	0.002076	2.18
FALSE	High	[L].AKLRDAGADIEVGEDWISL.[D]	1xDimethyl [N-Term]	0.00228596	0.000551973	1	1	1	P0A749	P0A749 [264-282]		2	2086.08	High	High	0.0004024	0.001578	2.36
FALSE	High	[L].KLPVDVESLL.[I]	1xDimethyl [N-Term]; 1xDimethyl [K1]	0.00419083	0.000551973	1	1	1	P06627	P06627 [17-26]	P06627 1xDimethyl [K17]	2	1140.69	High	High	0.0004024	0.002873	2.53
FALSE	High	[F].VIGGPMGDCGL.[T]	1xCarbamidomethyl [C9]; 1xDimethyl [N-Term]	0.00211152	0.000551973	1	1	1	P0A817	P0A817 [232-242]		0	1103.52	High	High	0.0004024	0.001459	1.07
FALSE	High	[F].KKTGKGGF.[K]	1xDimethyl [N-Term]; 1xDimethyl [K]	0.0032095	0.000551973	1	1	25	P0A7Q1	P0A7Q1 [15-22]	P0A7Q1 1xDimethyl [K]	0	850.515	High	High	0.0004024	0.00221	1.39
FALSE	High	[L].VGREKAHEVASQL.[V]	1xDimethyl [N-Term]	0.00221452	0.000551973	1	1	1	Q46948	Q46948 [173-185]		0	1451.8	High	High	0.0004024	0.001529	2.52
FALSE	High	[L].VLIKSDDTHNHSVLF.[N]	1xDimethyl [N-Term]	0.00215669	0.000551973	1	1	2	P15034	P15034 [64-78]		2	1752.93	High	High	0.0004024	0.001489	3.2
FALSE	High	[Y].AEHDGKPF.[F]	1xDimethyl [N-Term]	0.00275145	0.000551973	1	1	1	P0A763	P0A763 [52-59]		0	928.452	High	High	0.0004024	0.001891	1.35
FALSE	High	[F].AEVESKLGLPL.[F]	1xDimethyl [N-Term]	0.00314196	0.000551973	1	1	1	P0A6J8	P0A6J8 [172-182]		2	1183.69	High	High	0.0004024	0.002157	2.35
FALSE	High	[L].VLELTERNPIPVTPEARAIF.[D]	1xDimethyl [N-Term]	0.00290134	0.000551973	1	1	1	P21514	P21514 [230-249]		2	2293.29	High	High	0.0004024	0.002003	3.57
FALSE	High	[F].HAHLEETHGQIERIDQVVESESNL.[K]	1xDimethyl [N-Term]	0.00287071	0.000551973	1	1	1	P21362	P21362 [45-68]		1	2798.37	High	High	0.0004024	0.001976	3.31
FALSE	High	[F].KIATDPFVGNLTF.[F]	1xDimethyl [N-Term]	0.00197109	0.000551973	1	1	1	P0A6M8	P0A6M8 [323-335]		2	1450.79	High	High	0.0004024	0.001365	2.43
FALSE	High	[F].VIPWMDEFSIIGTTDVEY.[K]	1xOxidation [M5]; 1xDimethyl [N-Term]	0.00329603	0.000551973	1	1	1	P13035	P13035 [258-275]		2	2159.03	High	High	0.0004024	0.002267	1.9
FALSE	High	[L].RMQAASGQL.[Q]	1xDimethyl [N-Term]	0.00241019	0.000551973	1	1	1	P0A7M6	P0A7M6 [29-37]		0	989.52	High	High	0.0004024	0.001666	2.62
FALSE	High	[L].RAALEGADMVF.[I]	1xDimethyl [N-Term]	0.00336697	0.000551973	1	1	1	P0A9A6	P0A9A6 [89-99]		1	1207.61	High	High	0.0004024	0.002321	1.56
FALSE	High	[F].VAGDEYTIADMAIW.[P]	1xDimethyl [N-Term]	0.00397257	0.000551973	1	1	1	Q46845	Q46845 [200-213]		1	1582.75	High	High	0.0004024	0.002727	2.09
FALSE	High	[F].EKLAKLEEGRQSSMF.[D]	1xDimethyl [N-Term]	0.00382672	0.000551973	1	1	1	P25894	P25894 [215-229]		2	1780.93	High	High	0.0004024	0.002627	2.22
FALSE	High	[F].DWGGAENLAY.[A]	1xDimethyl [N-Term]	0.00239747	0.000551973	1	1	1	P0AFG3	P0AFG3 [592-601]		2	1123.51	High	High	0.0004024	0.001652	2.22
FALSE	High	[L].AESINQEPGFLW.[K]	1xDimethyl [N-Term]	0.00169006	0.000551973	1	1	1	P0ACX3	P0ACX3 [27-38]		2	1418.7	High	High	0.0003443	0.001171	2.09
FALSE	High	[F].KKAQETKGKATVIL.[A]	1xDimethyl [K2]	0.00358931	0.000551973	1	1	1	P0AFG8	P0AFG8 [375-388]	P0AFG8 1xDimethyl [K376]	0	1542.96	High	High	0.0004024	0.002472	2.27
FALSE	High	[W].EKHSDIILKPLDGMGGASIF.[R]	1xDimethyl [N-Term]	0.00251446	0.000551973	1	1	1	P04425	P04425 [152-171]		2	2156.14	High	High	0.0004024	0.001729	3.42
FALSE	High	[Y].STNNLPMIPF.[Y]	1xOxidation [M7]; 1xDimethyl [N-Term]	0.00184965	0.000551973	1	1	1	P0AFG8	P0AFG8 [587-596]		1	1177.59	High	High	0.0004024	0.001276	1.97
FALSE	High	[Y].VLQDGDIMW.[Q]	1xDimethyl [N-Term]	0.00255473	0.000551973	1	1	2	P25738	P25738 [41-49]		1	1104.54	High	High	0.0004024	0.001761	1.81
FALSE	High	[L].DIIRSNTF.[V]	1xDimethyl [N-Term]	0.00255473	0.000551973	1	1	2	P61889	P61889 [150-157]		0	993.536	High	High	0.0004024	0.001761	1.6
FALSE	High	[Y].VLQDGDIMW.[Q]	1xOxidation [M8]; 1xDimethyl [N-Term]	0.00272243	0.000551973	1	1	1	P25738	P25738 [41-49]		1	1120.53	High	High	0.0004024	0.001881	1.84
FALSE	High	[Y].QGKPVDLSRF.[I]	1xDimethyl [N-Term]	0.00368634	0.000551973	1	1	1	P27434	P27434 [309-318]		1	1174.66	High	High	0.0004024	0.002536	1.3
FALSE	High	[Y].DTPTRHY.[A]	1xDimethyl [N-Term]	0.00228596	0.000551973	2	2	3	P0CE48; P0CE47	P0CE48 [71-77]; P0CE47 [71-77]		0	917.448	High	High	0.0004024	0.001578	1.75
FALSE	High	[L].IALGGAIGTGLF.[LM]	1xDimethyl [N-Term]	0.00395139	0.000551973	1	3	2	P0AAE0	P0AAE0 [31-42]		2	1117.66	High	High	0.0004024	0.002708	1.87
FALSE	High	[W].DQYPHIVGW.[E]	1xDimethyl [N-Term]	0.00408021	0.000551973	1	1	1	P75736	P75736 [180-188]		1	1142.56	High	High	0.0004024	0.002802	2.13
FALSE	High	[Y].RAAVKGNVINL.[S]	1xDimethyl [N-Term]	0.00220283	0.000551973	1	1	2	P0AG55	P0AG55 [95-105]		0	1182.73	High	High	0.0004024	0.001519	2.16
FALSE	High	[Y].VNARLVKPW.[V]	1xDimethyl [N-Term]	0.00275145	0.000551973	1	1	2	P23843	P23843 [512-520]		1	1110.68	High	High	0.0004024	0.001898	1.65
FALSE	High	[L].RKIKAAQY.[V]	1xDimethyl [N-Term]; 1xDimethyl [K2]	0.00189933	0.000551973	1	1	2	P0AE08	P0AE08 [150-157]	P0AE08 1xDimethyl [K151]	0	1005.62	High	High	0.0004024	0.00131	2.12
FALSE	High	[L].TAQINHL.[Q]	1xDimethyl [N-Term]	0.00322662	0.000551973	1	1	1	P0ADZ4	P0ADZ4 [33-39]		0	824.462	High	High	0.0004024	0.00222	1.98
FALSE	High	[Y].TDRIGSDAY.[N]	1xDimethyl [N-Term]	0.00201328	0.000551973	1	1	1	P0A910	P0A910 [261-269]		0	1025.49	High	High	0.0004024	0.00139	1.92
FALSE	High	[L].RAEIGHVSAERVL.[S]	1xDimethyl [N-Term]	0.00347632	0.000551973	1	1	1	P0A6V8	P0A6V8 [178-190]		0	1464.83	High	High	0.0004024	0.00239	2.9
FALSE	High	[F].QELNAIDVL.[-]	1xDimethyl [N-Term]	0.00397257	0.000551973	1	1	1	P0AB71	P0AB71 [351-359]		1	1042.58	High	High	0.0004024	0.002723	2.16
FALSE	High	[L].VLHGASGL.[S]	1xDimethyl [N-Term]	0.00278078	0.000551973	1	1	2	P0C8J6	P0C8J6 [206-213]		1	781.457	High	High	0.0004024	0.001921	2.52
FALSE	High	[W].EIAGVPVLF.[E]	1xDimethyl [N-Term]	0.00390938	0.000551973	1	1	3	P0A6K6	P0A6K6 [104-112]		1	972.576	High	High	0.0004024	0.002677	2.23
FALSE	High	[W].QEMHEPGTRRSL.[R]	1xDimethyl [N-Term]	0.00188929	0.000551973	1	1	3	P21170	P21170 [406-417]		0	1468.73	High	High	0.0004024	0.001305	2.22
FALSE	High	[L].VAKQPGMVGVRL.[G]	1xDimethyl [N-Term]	0.00338495	0.000551973	1	1	1	P77667	P77667 [32-43]		0	1282.77	High	High	0.0004024	0.002322	1.71
FALSE	High	[Y].IANILDHDITF.[G]	1xDimethyl [N-Term]	0.00302723	0.000551973	1	1	1	P0A9K3	P0A9K3 [129-139]		1	1299.69	High	High	0.0004024	0.002086	1.64
FALSE	High	[F].VIPWMDEFSIIGTTDVEY.[K]	1xDimethyl [N-Term]	0.00360851	0.000551973	1	1	4	P13035	P13035 [258-275]		2	2143.03	High	High	0.0004024	0.002485	1.45
FALSE	High	[F].LAIANKF.[Q]	1xDimethyl [N-Term]	0.00267949	0.000551973	1	1	1	P15078	P15078 [611-617]		1	804.498	High	High	0.0004024	0.001846	2
FALSE	High	[W].EKTDKAQLL.[R]	1xDimethyl [N-Term]	0.00215669	0.000551973	1	1	1	P0A817	P0A817 [369-377]		1	1073.62	High	High	0.0004024	0.00149	1.96
FALSE	High	[Y].VLWDEVAQL.[V]	1xDimethyl [N-Term]	0.00317555	0.000551973	1	1	1	P0AB03	P0AB03 [266-274]		2	1100.6	High	High	0.0004024	0.002188	2.04
FALSE	High	[W].QFHPTGIAGAGVL.[V]	1xDimethyl [N-Term]	0.00169906	0.000551973	1	1	2	P0AC41	P0AC41 [240-252]		1	1295.71	High	High	0.0004024	0.001174	1.62
FALSE	High	[Y].RDRSVEENLALF.[E]	1xDimethyl [N-Term]	0.00226189	0.000551973	1	1	1	P00962	P00962 [147-158]		2	1476.78	High	High	0.0004024	0.001563	2.23
FALSE	High	[L].ADTPADHIGTLL.[L]	1xDimethyl [N-Term]	0.00355124	0.000551973	1	1	1	P75915	P75915 [103-114]		1	1251.66	High	High	0.0004024	0.002442	1.87
FALSE	High	[F].RADERPGKINL.[G]	1xDimethyl [N-Term]	0.00256829	0.000551973	1	1	2	P00509	P00509 [21-31]		0	1296.74	High	High	0.0004024	0.001772	2.22
FALSE	High	[L].RQAIRVEGDTLPSSKGVL.[-]	1xDimethyl [N-Term]	0.00386782	0.000551973	1	1	1	P06987	P06987 [338-355]		1	1954.11	High	High	0.0004024	0.002651	2.86
FALSE	High	[L].IAMAENMPIDIL.[R]	1xDimethyl [N-Term]	0.00258193	0.000551973	1	1	1	P60757	P60757 [40-51]		0	1358.71	High	High	0.0004024	0.001779	1.92
FALSE	High	[F].QFPTVIGGVVL.[A]	1xDimethyl [N-Term]	0.0017728	0.000551973	1	1	1	P0AG82	P0AG82 [96-106]		1	1157.69	High	High	0.0004024	0.001226	2
FALSE	High	[F].TDMRHF.[R]	1xDimethyl [N-Term]	0.00256829	0.000551973	1	1	1	P15639	P15639 [522-527]		0	834.393	High	High	0.0004024	0.001769	1.66
FALSE	High	[Y].GVAIADGPL.[K]	1xDimethyl [N-Term]	0.00281044	0.000551973	1	1	1	P0A862	P0A862 [119-127]		0	840.483	High	High	0.0004024	0.001939	1.93
FALSE	High	[Y].QGMVHF.[T]	1xDimethyl [N-Term]	0.00282538	0.000551973	1	1	1	P76506	P76506 [95-100]		0	746.365	High	High	0.0004024	0.001944	1.94
FALSE	High	[Y].VNAHGTSTPAGDKAEAQAVKTIF.[G]	1xDimethyl [N-Term]	0.00239747	0.000551973	1	1	1	P0AAI5	P0AAI5 [301-323]		0	2341.21	High	High	0.0004024	0.001657	3.55
FALSE	High	[L].EKARPAEQPAPVK.[-]	1xDimethyl [N-Term]	0.00310873	0.000551973	1	1	1	P23865	P23865 [670-682]		0	1448.82	High	High	0.0004024	0.002135	2.07
FALSE	High	[L].QKNQVVGTINF.[Q]	1xDimethyl [N-Term]	0.0034949	0.000551973	1	1	1	P0AEB2	P0AEB2 [353-363]		0	1275.71	High	High	0.0004024	0.002408	2.16
FALSE	High	[L].KRAIQQQIENPL.[A]	1xDimethyl [N-Term]	0.00215669	0.000551973	1	1	1	P63284	P63284 [818-829]		0	1465.85	High	High	0.0004024	0.001493	2.64
FALSE	High	[F].TDDTAKRF.[E]	1xDimethyl [N-Term]	0.00358931	0.000551973	1	1	1	P33570	P33570 [197-204]		0	981.5	High	High	0.0004024	0.002462	1.74
FALSE	High	[L].AQKAAENNPELAAF.[I]	1xDimethyl [N-Term]	0.00247484	0.000551973	1	1	1	P07813	P07813 [268-281]		1	1501.76	High	High	0.0004024	0.001711	1.69
FALSE	High	[L].RNELPVRF.[T]	1xDimethyl [N-Term]	0.0030112	0.000551973	1	1	2	P27248	P27248 [293-300]		1	1058.61	High	High	0.0004024	0.002069	2.29
FALSE	High	[Y].QKRNETNEL.[F]	1xDimethyl [N-Term]	0.00189933	0.000551973	1	1	1	P0A9W3	P0A9W3 [303-311]		0	1159.61	High	High	0.0004024	0.001312	1.38
FALSE	High	[F].DTKGNESDVY.[S]	1xDimethyl [N-Term]	0.00297938	0.000551973	1	1	1	P07118	P07118 [315-324]		0	1155.52	High	High	0.0004024	0.002047	1.58
FALSE	High	[Y].LAGLAVGF.[W]	1xDimethyl [N-Term]	0.00384721	0.000551973	1	1	2	P0A6F3	P0A6F3 [447-454]		2	775.471	High	High	0.0004024	0.002646	2.3
FALSE	High	[L].IAGHMTEIMQLL.[N]	1xDimethyl [N-Term]	0.00322662	0.000551973	1	1	1	P0A6T5	P0A6T5 [40-51]		1	1384.73	High	High	0.0004024	0.002216	2.82
FALSE	High	[L].TAKERATIL.[R]	1xDimethyl [N-Term]	0.00288598	0.000551973	1	1	1	P25526	P25526 [68-76]		0	1030.63	High	High	0.0004024	0.001988	2.07
FALSE	High	[Y].TARNMGDERMWPL.[S]	1xDimethyl [N-Term]	0.00358931	0.000551973	1	1	1	P0A6W9	P0A6W9 [90-102]		1	1604.77	High	High	0.0004024	0.002472	1.33
FALSE	High	[F].TVLDDDRHNY.[L]	1xDimethyl [N-Term]	0.00176342	0.000551973	1	1	1	P29013	P29013 [401-410]		1	1275.6	High	High	0.0004024	0.001221	2.21
FALSE	High	[F].RHLSEAEIDNY.[V]	1xDimethyl [N-Term]	0.00331362	0.000551973	1	1	2	P0A729	P0A729 [128-138]		1	1374.66	High	High	0.0004024	0.002277	2.42
FALSE	High	[F].VLLSGDDASAL.[D]	1xDimethyl [N-Term]	0.00386782	0.000551973	1	1	1	P0A6L2	P0A6L2 [182-192]		2	1088.58	High	High	0.0004024	0.002651	2.48
FALSE	High	[Y].DYSFAKL.[F]	1xDimethyl [N-Term]	0.00279557	0.000551973	1	1	1	P31057	P31057 [26-32]		2	871.456	High	High	0.0004024	0.00193	1.65
FALSE	High	[L].KSMSYQEAMEL.[S]	1xDimethyl [K1]	0.00272243	0.000551973	1	1	1	P00561	P00561 [247-257]	P00561 1xDimethyl [K247]	1	1344.62	High	High	0.0004024	0.001875	2.04
FALSE	High	[W].DYVADRF.[G]	1xDimethyl [N-Term]	0.00244877	0.000551973	1	1	1	P23256	P23256 [19-25]		1	913.441	High	High	0.0004024	0.001685	1.78
FALSE	High	[F].EGNRPTNSIL.[L]	1xDimethyl [N-Term]	0.00319248	0.000551973	1	1	1	P0A6T1	P0A6T1 [464-473]		0	1128.6	High	High	0.0004024	0.002191	1.59
FALSE	High	[F].ARENNIPY.[L]	1xDimethyl [N-Term]	0.00196067	0.000551973	1	1	1	P0A7E5	P0A7E5 [368-375]		0	1004.52	High	High	0.0004024	0.001351	1.89
FALSE	High	[Y].QIESQIESAF.[Q]	1xDimethyl [N-Term]	0.00401527	0.000551973	1	1	1	P21513	P21513 [270-279]		0	1179.59	High	High	0.0004024	0.00276	1.65
FALSE	High	[F].QVIAVGELF.[D]	1xDimethyl [N-Term]	0.00393032	0.000551973	1	1	1	P0A9W6	P0A9W6 [29-37]		1	1003.58	High	High	0.0004024	0.002695	2.58
FALSE	High	[Y].AREITEPQFAY.[G]	1xDimethyl [N-Term]	0.00347632	0.000551973	1	1	1	P0A6U8	P0A6U8 [216-226]		1	1352.68	High	High	0.0004024	0.002388	2.41
FALSE	High	[F].HRVINGF.[M]	1xDimethyl [N-Term]	0.0021912	0.000551973	1	1	2	P23869	P23869 [42-48]		0	870.494	High	High	0.0004024	0.001512	1.64
FALSE	High	[F].AKAGVEAGRGLW.[E]	1xDimethyl [K2]; 1xDimethyl [N-Term]	0.00178223	0.000551973	1	1	3	P60438	P60438 [69-80]	P60438 1xDimethyl [K70]	1	1242.7	High	High	0.0004024	0.001232	2.39
FALSE	High	[W].VGLTEKEAKEKGISY.[E]	1xDimethyl [K9]; 1xDimethyl [N-Term]	0.00179172	0.000551973	1	1	1	P0A9P0	P0A9P0 [360-374]	P0A9P0 1xDimethyl [K368]	1	1707.95	High	High	0.0004024	0.001237	2.66
FALSE	High	[L].EKAHPDVELY.[T]	1xDimethyl [N-Term]	0.00213399	0.000551973	1	1	1	P0A8F0	P0A8F0 [170-179]		1	1228.62	High	High	0.0004024	0.001477	3.1
FALSE	High	[L].RRNVEDLSEVAL.[R]	1xDimethyl [N-Term]	0.00242298	0.000551973	1	1	2	P33232	P33232 [36-47]		1	1428.78	High	High	0.0004024	0.001673	2.22
FALSE	High	[L].DWLVPHQANL.[R]	1xDimethyl [N-Term]	0.00254123	0.000551973	1	1	1	P0A6R0	P0A6R0 [239-248]		2	1220.64	High	High	0.0004024	0.001751	2.07
FALSE	High	[L].AKPGTIKPHTKF.[E]	1xDimethyl [K11]; 1xDimethyl [N-Term]	0.00185949	0.000551973	2	2	1	P0CE48; P0CE47	P0CE48 [294-305]; P0CE47 [294-305]	P0CE48 1xDimethyl [K304]; P0CE47 1xDimethyl [K304]	0	1380.84	High	High	0.0004024	0.001284	2.58
FALSE	High	[L].RVGDYTVAIGNPF.[G]	1xDimethyl [N-Term]	0.00270804	0.000551973	1	1	1	P0C0V0	P0C0V0 [185-197]		1	1436.75	High	High	0.0004024	0.001871	2.79
FALSE	High	[L].RKEADGTY.[T]	1xDimethyl [N-Term]; 1xDimethyl [K2]	0.00291678	0.000551973	1	1	5	P0A6T9	P0A6T9 [18-25]	P0A6T9 1xDimethyl [K19]	0	967.484	High	High	0.0004024	0.002009	1.67
FALSE	High	[L].TAASRDLDKF.[L]	1xDimethyl [N-Term]	0.0037659	0.000551973	1	1	2	P0ABT2	P0ABT2 [149-158]		1	1151.61	High	High	0.0004024	0.002584	1.59
FALSE	High	[Y].RDYAGVDEGMNGL.[S]	1xDimethyl [N-Term]	0.00208928	0.000551973	1	1	1	P0ACY3	P0ACY3 [407-419]		1	1424.65	High	High	0.0004024	0.001441	2.68
FALSE	High	[F].IAGVGTGGTL.[T]	1xDimethyl [N-Term]	0.00201328	0.000551973	1	1	1	P0ABK5	P0ABK5 [173-182]		0	873.504	High	High	0.0004024	0.001391	2.49
FALSE	High	[Y].IAKGKEEGARVL.[C]	1xDimethyl [N-Term]	0.00263723	0.000551973	1	1	3	P17445	P17445 [341-352]		0	1298.78	High	High	0.0004024	0.001815	2.03
FALSE	High	[Y].RQALENVSTW.[V]	1xDimethyl [N-Term]	0.00360851	0.000551973	1	1	1	P09127	P09127 [303-312]		1	1231.64	High	High	0.0004024	0.002483	2.23
FALSE	High	[W].IAHPGLADTAMAVF.[N]	1xOxidation [M11]; 1xDimethyl [N-Term]	0.00169006	0.000551973	1	1	1	P08997	P08997 [366-379]		1	1457.75	High	High	0.0003443	0.001167	1.93
FALSE	High	[Y].VEAELDINPDLW.[F]	1xDimethyl [N-Term]	0.00333131	0.000551973	1	1	1	P0A6Q3	P0A6Q3 [55-66]		2	1441.72	High	High	0.0004024	0.002292	2.25
FALSE	High	[W].LAGWGNVAF.[T]	1xDimethyl [N-Term]	0.00319248	0.000551973	1	1	1	P0AER0	P0AER0 [216-224]		2	962.509	High	High	0.0004024	0.002193	2.23
FALSE	High	[F].DWVRPGIIL.[Y]	1xDimethyl [N-Term]	0.00263723	0.000551973	1	2	1	P29012	P29012 [204-212]		1	1096.65	High	High	0.0004024	0.001817	1.31
FALSE	High	[Y].APYADLVW.[C]	1xDimethyl [N-Term]	0.00370607	0.000551973	1	1	1	P0A9G6	P0A9G6 [280-287]		2	962.498	High	High	0.0004024	0.002543	1.86
FALSE	High	[L].QVTSEKVGNL.[A]	1xDimethyl [N-Term]	0.00223808	0.000551973	1	1	1	P0ACJ8	P0ACJ8 [126-135]		0	1102.61	High	High	0.0004024	0.001549	1.93
FALSE	High	[F].QVSDFIAPLIPF.[G]	1xDimethyl [N-Term]	0.00199207	0.000551973	1	1	2	P60955	P60955 [126-137]		2	1374.77	High	High	0.0004024	0.001373	1.79
FALSE	High	[L].AHQRVTPL.[G]	1xDimethyl [N-Term]	0.00254123	0.000551973	1	1	1	P13033	P13033 [109-116]		0	949.558	High	High	0.0004024	0.00175	2.07
FALSE	High	[L].AQKPELSAQL.[T]	1xDimethyl [N-Term]	0.00254123	0.000551973	1	1	1	P0A6A3	P0A6A3 [76-85]		1	1112.63	High	High	0.0004024	0.001749	3.19
FALSE	High	[L].SPRAEGIISVF.[L]	1xDimethyl [N-Term]	0.00200265	0.000551973	1	1	1	P0AFF2	P0AFF2 [336-346]		0	1203.67	High	High	0.0004024	0.001383	1.48
FALSE	High	[L].ARRLAGETLSEHEVAQF.[K]	1xDimethyl [N-Term]	0.00204551	0.000551973	1	1	1	P0A8G3	P0A8G3 [259-275]		2	1942.01	High	High	0.0004024	0.001414	2.08
FALSE	High	[Y].IATELHKGF.[T]	1xDimethyl [N-Term]	0.00239747	0.000551973	1	1	1	P0A9D2	P0A9D2 [101-109]		1	1043.59	High	High	0.0004024	0.001656	1.52
FALSE	High	[Y].IKVNERAKGLEGINSPVAKF.[L]	1xDimethyl [N-Term]	0.00288598	0.000551973	1	1	2	P21889	P21889 [352-371]		1	2198.27	High	High	0.0004024	0.001982	3.22
FALSE	High	[L].IIADKL.[I]	1xDimethyl [N-Term]	0.00388854	0.000551973	1	1	1	P0A712	P0A712 [242-247]		0	700.46	High	High	0.0004024	0.002675	1.57
FALSE	High	[W].HLREVVNTTY.[N]	1xDimethyl [N-Term]	0.0027369	0.000551973	1	1	1	P37194	P37194 [145-154]		1	1259.67	High	High	0.0004024	0.001885	2.44
FALSE	High	[W].GDALRESEF.[T]	1xDimethyl [N-Term]	0.00317555	0.000551973	1	1	1	P0A9C0	P0A9C0 [515-523]		1	1051.51	High	High	0.0004024	0.002182	1.99
FALSE	High	[L].VDAINQLREGF.[E]	1xDimethyl [N-Term]	0.00288598	0.000551973	1	1	1	P0AC38	P0AC38 [164-174]		1	1289.68	High	High	0.0004024	0.001983	1.93
FALSE	High	[Y].GLPEITVSSL.[S]	1xDimethyl [N-Term]	0.00360851	0.000551973	1	1	1	P00864	P00864 [622-631]		1	1043.6	High	High	0.0004024	0.002484	1.79
FALSE	High	[Y].ILAPKGL.[K]	1xDimethyl [N-Term]	0.00252781	0.000551973	1	1	3	P60422	P60422 [104-110]		1	739.508	High	High	0.0004024	0.001741	1.63
FALSE	High	[L].GDITRLPKSL.[K]	1xDimethyl [N-Term]	0.00315871	0.000551973	1	1	1	P25516	P25516 [33-42]		1	1127.68	High	High	0.0004024	0.002175	2.13
FALSE	High	[L].LLAQEEDRQPL.[Q]	1xDimethyl [N-Term]	0.00254123	0.000551973	1	1	1	P75838	P75838 [512-522]		2	1339.72	High	High	0.0004024	0.001753	2.21
FALSE	High	[Y].GDQPKIPYVESFPTGTPQSPY.[G]	1xDimethyl [N-Term]	0.00278078	0.000551973	1	1	1	P09147	P09147 [129-149]		2	2336.14	High	High	0.0004024	0.001914	2.59
FALSE	High	[L].ALVAAMDMTNGGLY.[A]	1xDimethyl [N-Term]	0.00198155	0.000551973	1	1	1	P0A712	P0A712 [113-126]		2	1454.7	High	High	0.0004024	0.00137	2.2
FALSE	High	[Y].HLSANEINQIINA.[-]	1xDimethyl [N-Term]	0.00307587	0.000551973	1	1	1	P0A8W8	P0A8W8 [152-164]		1	1464.78	High	High	0.0004024	0.002114	2.45
FALSE	High	[F].TLEQMLAW.[R]	1xDimethyl [N-Term]	0.00322662	0.000551973	1	1	1	P31441	P31441 [167-174]		2	1019.52	High	High	0.0004024	0.002222	1.48
FALSE	High	[L].SLGLDIPY.[F]	1xDimethyl [N-Term]	0.00355124	0.000551973	1	1	1	P33602	P33602 [25-32]		2	905.498	High	High	0.0004024	0.00244	1.91
FALSE	High	[F].AYQTKVL.[G]	1xDimethyl [N-Term]	0.00343947	0.000551973	1	1	1	P0A6P9	P0A6P9 [302-308]		1	850.503	High	High	0.0004024	0.002363	1.99
FALSE	High	[-].MESIEQQLTEL.[R]	1xDimethyl [N-Term]	0.0029636	0.000551973	1	1	1	P15042	P15042 [1-11]		1	1348.67	High	High	0.0004024	0.002042	2.28
FALSE	High	[L].LLDEIEKAHPDVF.[N]	1xDimethyl [N-Term]	0.00202397	0.000551973	1	1	1	P0ABH9	P0ABH9 [562-574]		2	1553.82	High	High	0.0004024	0.001401	2.13
FALSE	High	[F].IKVEATKF.[T]	1xDimethyl [N-Term]	0.00397257	0.000551973	1	1	1	P0A6H5	P0A6H5 [79-86]		0	963.587	High	High	0.0004024	0.00272	0.79
FALSE	High	[L].IKTAPGSSLVSSVF.[F]	1xDimethyl [N-Term]	0.00360851	0.000551973	1	1	1	P0A9M8	P0A9M8 [528-541]		1	1420.8	High	High	0.0004024	0.002477	2.14
FALSE	High	[L].HLPEKHVTW.[R]	1xDimethyl [N-Term]	0.00206728	0.000551973	1	1	2	P08997	P08997 [171-179]		1	1174.64	High	High	0.0004024	0.001427	1.93
FALSE	High	[F].VSIMEGCNKY.[C]	1xCarbamidomethyl [C7]; 1xDimethyl [N-Term]	0.00231028	0.000551973	1	1	1	P0AEI1	P0AEI1 [151-160]		0	1228.57	High	High	0.0004024	0.001596	1.36
FALSE	High	[F].TRPYGEQEKQILTAEAVEF.[L]	1xDimethyl [N-Term]	0.00382672	0.000551973	1	1	1	P08997	P08997 [14-32]		2	2237.14	High	High	0.0004024	0.002631	2.08
FALSE	High	[L].TIDMPSVGF.[S]	1xDimethyl [N-Term]	0.00229808	0.000551973	1	1	1	P04335	P04335 [227-235]		0	994.491	High	High	0.0004024	0.001588	1.78
FALSE	High	[Y].GLPVNDTFIEL.[V]	1xDimethyl [N-Term]	0.00309226	0.000551973	1	1	1	P05020	P05020 [305-315]		2	1245.67	High	High	0.0004024	0.002123	1.56
FALSE	High	[L].MGHQKGEY.[Q]	1xDimethyl [N-Term]	0.00315871	0.000551973	1	1	1	P0AC38	P0AC38 [122-129]		0	977.451	High	High	0.0004024	0.002178	1.43
FALSE	High	[Y].KAPETLQKF.[Y]	1xDimethyl [N-Term]	0.0021912	0.000551973	1	1	2	P06149	P06149 [536-544]		1	1089.63	High	High	0.0004024	0.001513	1.83
FALSE	High	[L].SLAGKSGEGLY.[F]	1xDimethyl [N-Term]	0.00279557	0.000551973	1	1	1	P0A998	P0A998 [142-152]		2	1109.58	High	High	0.0004024	0.001929	2.38
FALSE	High	[L].TIDRVIPY.[W]	1xDimethyl [N-Term]	0.00248797	0.000551973	1	1	2	P62707	P62707 [157-164]		0	1004.58	High	High	0.0004024	0.001718	2.42
FALSE	High	[Y].HLPLDGAQIAL.[N]	1xDimethyl [N-Term]	0.00291678	0.000551973	1	1	1	P0A6T3	P0A6T3 [146-156]		2	1175.68	High	High	0.0004024	0.00201	2.08
FALSE	High	[L].MGEQFVTGETIAEAL.[A]	1xDimethyl [N-Term]	0.00241019	0.000551973	1	1	2	P09546	P09546 [255-269]		1	1623.79	High	High	0.0004024	0.001664	2.55
FALSE	High	[W].YQDEGYTVDTIQAVL.[A]	1xDimethyl [N-Term]	0.00382672	0.000551973	1	1	3	P00961	P00961 [536-550]		2	1742.85	High	High	0.0004024	0.002621	1.96
FALSE	High	[Y].GIPTLNGAALL.[T]	1xDimethyl [N-Term]	0.00347632	0.000551973	1	1	1	P58035	P58035 [64-74]		2	1067.65	High	High	0.0004024	0.002385	2.06
FALSE	High	[F].LKSLPSRIGL.[L]	1xDimethyl [N-Term]	0.00307587	0.000551973	1	1	1	P0A8T7	P0A8T7 [117-126]		2	1111.72	High	High	0.0004024	0.00212	2.07
FALSE	High	[L].VAVVPSPSW.[G]	1xDimethyl [N-Term]	0.00345785	0.000551973	1	1	1	P27298	P27298 [584-592]		0	969.54	High	High	0.0004024	0.002371	1.62
FALSE	High	[-].METTKPSFQDVLEF.[V]	1xDimethyl [N-Term]	0.00338495	0.000551973	1	1	1	P0A8M6	P0A8M6 [1-14]		2	1699.82	High	High	0.0004024	0.00233	1.96
FALSE	High	[L].ILDEPTRGVDVGAKKEIY.[Q]	1xDimethyl [N-Term]	0.00255473	0.000551973	1	1	2	P04983	P04983 [418-435]		1	2031.11	High	High	0.0004024	0.001762	2.28
FALSE	High	[F].GEHPQRAF.[K]	1xDimethyl [N-Term]	0.00211152	0.000551973	1	1	1	P14175	P14175 [15-22]		0	969.49	High	High	0.0004024	0.001455	2.32
FALSE	High	[W].MAPILSFTADEVW.[G]	1xDimethyl [N-Term]	0.00410209	0.000551973	1	1	1	P00956	P00956 [763-775]		2	1507.75	High	High	0.0004024	0.002808	2.19
FALSE	High	[Y].IYSENGGF.[R]	1xDimethyl [N-Term]	0.00207825	0.000551973	1	1	1	P34210	P34210 [169-176]		1	914.425	High	High	0.0004024	0.001432	2.11
FALSE	High	[Y].AARRVEDQERSEAW.[W]	1xDimethyl [N-Term]	0.0030112	0.000551973	1	1	2	P22106	P22106 [251-264]		0	1730.86	High	High	0.0004024	0.002069	1.47
FALSE	High	[W].ILELDRGEGIPW.[E]	1xDimethyl [N-Term]	0.00206728	0.000551973	1	1	2	P0A9W3	P0A9W3 [229-240]		2	1425.77	High	High	0.0004024	0.00143	1.89
FALSE	High	[Y].IYDHCPY.[C]	1xCarbamidomethyl [C5]; 1xDimethyl [N-Term]	0.0029636	0.000551973	1	1	1	P0AC59	P0AC59 [5-11]		1	995.429	High	High	0.0004024	0.002035	1.44
FALSE	High	[Y].IWRDGEPETPPNNW.[R]	1xDimethyl [N-Term]	0.00360851	0.000551973	1	1	1	P28904	P28904 [128-141]		1	1738.82	High	High	0.0004024	0.002478	2.86
FALSE	High	[Y].ALTPDMAIVDANLVMDMPKSL.[C]		0.00184965	0.000551973	1	1	1	P0A9Q7	P0A9Q7 [626-646]		2	2245.13	High	High	0.0004024	0.001277	2.66
FALSE	High	[F].IWPAQNPELMQKL.[A]	1xDimethyl [N-Term]	0.00178223	0.000551973	1	1	1	P07001	P07001 [93-105]		2	1595.86	High	High	0.0004024	0.001231	2.74
FALSE	High	[F].YRTPSPDAKAF.[I]	1xDimethyl [N-Term]	0.00184965	0.000551973	1	1	1	P0ABD8	P0ABD8 [92-102]		1	1280.66	High	High	0.0004024	0.001278	2.63
FALSE	High	[Y].LVVKEPL.[R]	1xDimethyl [N-Term]	0.00419083	0.000551973	1	1	1	P10378	P10378 [478-484]		1	825.544	High	High	0.0004024	0.002874	1.17
FALSE	High	[F].AGTVRTSEDPRFHAGQEVLL.[T]	1xDimethyl [N-Term]	0.00246177	0.000551973	1	1	1	P26646	P26646 [66-85]		2	2211.15	High	High	0.0004024	0.001702	3.98
FALSE	High	[L].IVVEKF.[S]	1xDimethyl [N-Term]	0.00191957	0.000551973	1	1	2	P60723	P60723 [119-124]		0	762.476	High	High	0.0004024	0.00133	1.89
FALSE	High	[L].LIETLPAVF.[Q]	1xDimethyl [N-Term]	0.00196067	0.000551973	1	1	2	P08997	P08997 [248-256]		2	1030.62	High	High	0.0004024	0.001357	2.21
FALSE	High	[W].VVEGSKKRL.[Q]	1xDimethyl [N-Term]	0.00267949	0.000551973	1	1	1	P0A7K6	P0A7K6 [32-40]		0	1043.66	High	High	0.0004024	0.001847	2.25
FALSE	High	[W].AGPNAVIGGLLF.[G]	1xDimethyl [N-Term]	0.00291678	0.000551973	1	1	1	P31064	P31064 [287-298]		2	1156.67	High	High	0.0004024	0.002004	2.25
FALSE	High	[L].GINCIALENTTAAL.[Q]	1xCarbamidomethyl [C4]; 1xDimethyl [N-Term]	0.00374585	0.000551973	1	1	1	Q47690	Q47690 [226-239]		1	1488.77	High	High	0.0004024	0.002572	2.23
FALSE	High	[W].GEQPHIPW.[S]	1xDimethyl [N-Term]	0.00285552	0.000551973	1	1	1	P23256	P23256 [210-217]		0	991.5	High	High	0.0004024	0.001967	2.04
FALSE	High	[F].TRDFVNSGKPVF.[A]	1xDimethyl [N-Term]	0.00169006	0.000551973	1	1	1	P45470	P45470 [90-101]		1	1394.74	High	High	0.0003443	0.00117	1.99
FALSE	High	[L].MAAAVGKL.[N]	1xDimethyl [N-Term]	0.0030112	0.000551973	1	1	1	P04983	P04983 [488-495]		0	788.47	High	High	0.0004024	0.002074	1.87
FALSE	High	[L].ILEAMAQATGIL.[A]	1xDimethyl [N-Term]	0.00368634	0.000551973	1	1	1	P0A6Q6	P0A6Q6 [66-77]		1	1258.71	High	High	0.0004024	0.002534	2.14
FALSE	High	[F].VSPGQMGNIVDKF.[K]	1xDimethyl [N-Term]	0.00186937	0.000551973	1	1	1	P0A715	P0A715 [143-155]		0	1419.73	High	High	0.0004024	0.001295	1.56
FALSE	High	[L].IIDEVMTGF.[R]	1xDimethyl [N-Term]	0.00200265	0.000551973	1	1	1	P23893	P23893 [235-243]		0	1052.53	High	High	0.0004024	0.001381	1.81
FALSE	High	[W].ILDHVEGSRERARRGELL.[F]	1xDimethyl [N-Term]	0.00304336	0.000551973	1	1	5	P0A6F3	P0A6F3 [145-162]		2	2134.18	High	High	0.0004024	0.002091	2.47
FALSE	High	[W].TIGFIVTF.[S]	1xDimethyl [N-Term]	0.00299525	0.000551973	1	1	1	P0ABI8	P0ABI8 [384-391]		1	925.539	High	High	0.0004024	0.002067	1.7
FALSE	High	[F].TREQATQEVL.[M]	1xDimethyl [N-Term]	0.00234725	0.000551973	1	1	1	P04983	P04983 [478-487]		0	1202.64	High	High	0.0004024	0.001624	2.04
FALSE	High	[L].KAHNKSSIPVFGVDALPEAL.[A]	1xDimethyl [K5]	0.00238481	0.000551973	1	1	1	P0AEE5	P0AEE5 [246-265]	P0AEE5 1xDimethyl [K250]	2	2121.17	High	High	0.0004024	0.001647	3.12
FALSE	High	[L].IIDIDPDFPW.[Q]	1xDimethyl [N-Term]	0.00248797	0.000551973	1	1	2	P31433	P31433 [394-403]		1	1258.64	High	High	0.0004024	0.001717	1.93
FALSE	High	[L].LKKVEKAVESGDKKPL.[R]	1xDimethyl [N-Term]	0.00272243	0.000551973	1	1	2	P0A7U3	P0A7U3 [16-31]		1	1797.08	High	High	0.0004024	0.001881	2.11
FALSE	High	[Y].GLPAAAIAIW.[H]	1xDimethyl [N-Term]	0.00194001	0.000551973	1	1	2	P69786	P69786 [260-269]		1	1010.6	High	High	0.0004024	0.001338	1.86
FALSE	High	[-].MAKIKGQVKW.[F]	1xDimethyl [K3]; 1xMet-loss [N-Term]	0.00254123	0.000551973	1	1	1	P0A9Y6	P0A9Y6 [1-10]	P0A9Y6 1xDimethyl [K3]; 1xMet-loss [N-Term]	0	1085.68	High	High	0.0004024	0.00175	2
FALSE	High	[F].MAGASIQW.[L]	1xDimethyl [N-Term]	0.00360851	0.000551973	1	1	2	P0A6F3	P0A6F3 [309-316]		0	891.439	High	High	0.0004024	0.002474	2.18
FALSE	High	[F].SLIAVLIPL.[L]	1xDimethyl [N-Term]	0.00204551	0.000551973	1	1	1	P76398	P76398 [450-458]		2	966.66	High	High	0.0004024	0.001411	1.25
FALSE	High	[Y].AITPEIATRL.[E]		0.00180125	0.000551973	1	1	1	P0A910	P0A910 [151-160]		0	1084.64	High	High	0.0004024	0.001245	2.53
FALSE	High	[L].LLDVMMPKKNGIDTL.[K]	1xDimethyl [N-Term]	0.00203471	0.000551973	1	1	1	P0AE88	P0AE88 [49-63]		2	1715.94	High	High	0.0004024	0.001409	3.1
FALSE	High	[L].MADKVLPVEMPF.[S]	1xDimethyl [N-Term]	0.00362781	0.000551973	1	1	1	P30864	P30864 [257-268]		1	1404.73	High	High	0.0004024	0.002486	2.48
FALSE	High	[Y].MAASGEVKTKPTQHSVKEL.[L]	1xDimethyl [N-Term]	0.00250118	0.000551973	1	1	1	P0A7E5	P0A7E5 [180-198]		0	2069.11	High	High	0.0004024	0.001724	3.03
FALSE	High	[Y].LIDNLDRGIL.[E]	1xDimethyl [N-Term]	0.00179172	0.000551973	1	1	1	P0ACI6	P0ACI6 [5-14]		2	1169.69	High	High	0.0004024	0.001239	2.03
FALSE	High	[L].GFDMNMHIL.[S]	1xDimethyl [N-Term]	0.00388854	0.000551973	1	1	1	P75713	P75713 [176-184]		1	1105.52	High	High	0.0004024	0.00267	1.75
FALSE	High	[Y].GLQPVDSDLHAF.[A]	1xDimethyl [N-Term]	0.00299525	0.000551973	1	1	1	P75838	P75838 [552-563]		2	1326.67	High	High	0.0004024	0.002067	1.68
FALSE	High	[F].VSLKDGAQKEADKLGY.[N]	1xDimethyl [N-Term]	0.00304336	0.000551973	1	1	1	P02925	P02925 [42-57]		2	1749.94	High	High	0.0004024	0.002095	2.05
FALSE	High	[L].VRVVEKAVL.[-]	1xDimethyl [N-Term]	0.00232254	0.000551973	1	1	1	P0AG63	P0AG63 [76-84]		0	1040.68	High	High	0.0004024	0.001599	1.66
FALSE	High	[-].MNKTQLIDVIAEKAEL.[S]	1xDimethyl [K3]; 1xMet-loss [N-Term]	0.00272243	0.000551973	1	1	2	P0ACF0	P0ACF0 [1-16]	P0ACF0 1xDimethyl [K3]; 1xMet-loss [N-Term]	1	1712.98	High	High	0.0004024	0.001872	2.87
FALSE	High	[L].LHDLTNEGMAF.[G]	1xDimethyl [N-Term]	0.00397257	0.000551973	1	1	1	P0A8C4	P0A8C4 [50-60]		2	1275.6	High	High	0.0004024	0.002733	2.5
FALSE	High	[L].VVIGPCSIHDPVAAKEY.[A]	1xCarbamidomethyl [C6]; 1xDimethyl [N-Term]	0.00206728	0.000551973	1	1	1	P0AB91	P0AB91 [56-72]		0	1882.97	High	High	0.0004024	0.001427	2.14
FALSE	High	[F].ATEGMMQVLADEY.[Q]	1xDimethyl [N-Term]	0.00260943	0.000551973	1	1	1	P31808	P31808 [171-183]		1	1485.66	High	High	0.0004024	0.001797	1.95
FALSE	High	[L].KAVQDVIL.[K]	1xDimethyl [K1]	0.00224995	0.000551973	1	1	1	P0A9Q7	P0A9Q7 [280-287]	P0A9Q7 1xDimethyl [K280]	0	913.572	High	High	0.0004024	0.001553	1.87
FALSE	High	[F].VSARPNIELLPEGQF.[K]	1xDimethyl [N-Term]	0.00297938	0.000551973	1	1	1	P09053	P09053 [151-165]		2	1697.92	High	High	0.0004024	0.002052	3.01
FALSE	High	[-].MMPTLAPPSVL.[S]	1xDimethyl [N-Term]	0.00183987	0.000551973	1	1	1	P54901	P54901 [1-11]		1	1184.64	High	High	0.0004024	0.001271	1.64
FALSE	High	[L].MMNDVVPVWL.[K]	1xDimethyl [N-Term]	0.00176342	0.000551973	1	1	1	P52095	P52095 [253-262]		1	1231.62	High	High	0.0004024	0.001217	1.56
FALSE	High	[W].GRIQLTDAIAEL.[A]	1xDimethyl [N-Term]	0.00184965	0.000551973	1	1	2	P0AAB6	P0AAB6 [234-245]		1	1327.76	High	High	0.0004024	0.001279	2.36
FALSE	High	[W].TKLVTDEAELAGMPESAL.[A]	1xDimethyl [N-Term]	0.00390938	0.000551973	1	1	1	P27298	P27298 [178-195]		2	1902.97	High	High	0.0004024	0.002689	1.65
FALSE	High	[F].MITPLPGATEL.[K]	1xDimethyl [N-Term]	0.00322662	0.000551973	1	1	2	P27550	P27550 [422-432]		1	1170.64	High	High	0.0004024	0.002216	1.85
FALSE	High	[-].MITIDGNGAVASVAF.[R]	1xDimethyl [N-Term]	0.00242298	0.000551973	1	1	1	P52647	P52647 [1-15]		0	1493.77	High	High	0.0004024	0.001671	2.55
FALSE	High	[Y].GAHGTSHF.[Y]	1xDimethyl [N-Term]	0.00169906	0.000551973	1	1	1	P0A6A3	P0A6A3 [180-187]		0	841.395	High	High	0.0004024	0.001176	1.67
FALSE	High	[Y].AAVDDETTQQTMRELKELGY.[T]	1xDimethyl [N-Term]	0.00239747	0.000551973	1	1	1	P00934	P00934 [329-348]		2	2326.12	High	High	0.0004024	0.001656	2.5
FALSE	High	[-].MNLHEY.[Q]	1xDimethyl [N-Term]	0.00347632	0.000551973	1	1	2	P0A836	P0A836 [1-6]		1	834.381	High	High	0.0004024	0.002389	1.89
FALSE	High	[F].ALYDSEKDAY.[L]	1xDimethyl [N-Term]	0.00317555	0.000551973	1	1	1	P22106	P22106 [125-134]		2	1202.56	High	High	0.0004024	0.00219	1.5
FALSE	High	[L].SRQMGDNARF.[S]	1xDimethyl [N-Term]	0.00259565	0.000551973	1	1	1	P39406	P39406 [56-65]		0	1209.58	High	High	0.0004024	0.001789	2.02
FALSE	High	[Y].SHQVRIVL.[A]	1xDimethyl [N-Term]	0.00380633	0.000551973	1	1	1	P0ACA3	P0ACA3 [22-29]		0	979.605	High	High	0.0004024	0.002618	1.46
FALSE	High	[W].VRSGSAAQGF.[Q]	1xDimethyl [N-Term]	0.0032095	0.000551973	1	1	1	P36767	P36767 [180-189]		0	1007.53	High	High	0.0004024	0.002209	2.57
FALSE	High	[F].FWDMGTVW.[D]	1xDimethyl [N-Term]	0.00228596	0.000551973	1	1	1	P0A940	P0A940 [738-745]		2	1069.48	High	High	0.0004024	0.00158	2
FALSE	High	[F].AMEQMGVAPDLTTF.[A]	1xOxidation [M2]; 1xDimethyl [N-Term]	0.00372591	0.000551973	1	1	1	P22256	P22256 [253-266]		1	1554.72	High	High	0.0004024	0.002554	2.16
FALSE	High	[L].SPQPLWDIF.[A]	1xDimethyl [N-Term]	0.00291678	0.000551973	1	1	1	P15288	P15288 [8-16]		2	1130.59	High	High	0.0004024	0.002013	2.02
FALSE	High	[F].LGTAHPAKF.[K]	1xDimethyl [N-Term]	0.00173555	0.000551973	1	1	1	P00934	P00934 [374-382]		1	969.552	High	High	0.0004024	0.001202	2.33
FALSE	High	[L].DAFGAANDVL.[K]	1xDimethyl [N-Term]	0.00327854	0.000551973	1	1	1	P0A9A6	P0A9A6 [180-189]		1	1020.5	High	High	0.0004024	0.002256	1.68
FALSE	High	[L].GAAGGIGQAL.[A]	1xDimethyl [N-Term]	0.00208928	0.000551973	1	1	1	P61889	P61889 [7-16]		0	842.473	High	High	0.0004024	0.001441	2.48
FALSE	High	[L].VVMSPKSL.[L]	1xDimethyl [N-Term]	0.00358931	0.000551973	1	1	1	P0AFG3	P0AFG3 [774-781]		0	888.522	High	High	0.0004024	0.002466	1.66
FALSE	High	[-].MQDSILTTVVKDIDGEVTTLEKF.[A]	1xDimethyl [N-Term]	0.00386782	0.000551973	1	1	2	P06610	P06610 [1-23]		2	2610.36	High	High	0.0004024	0.002657	2.32
FALSE	High	[F].DAEGIKVIEF.[A]	1xDimethyl [N-Term]	0.00248797	0.000551973	1	1	1	P75828	P75828 [405-414]		0	1148.62	High	High	0.0004024	0.001714	1.52
FALSE	High	[Y].LGTIMSPW.[A]	1xDimethyl [N-Term]	0.00294791	0.000551973	1	1	2	P0ACY3	P0ACY3 [172-179]		1	932.491	High	High	0.0004024	0.002026	2.11
FALSE	High	[Y].MPNGGAVANITL.[A]	1xDimethyl [N-Term]	0.00173555	0.000551973	1	1	1	P0AGE0	P0AGE0 [24-35]		0	1185.63	High	High	0.0004024	0.0012	2.01
FALSE	High	[Y].GAANENEWDGY.[R]	1xDimethyl [N-Term]	0.00364721	0.000551973	1	1	1	P0A927	P0A927 [175-185]		1	1253.51	High	High	0.0004024	0.002506	2.33
FALSE	High	[L].MPEDKIRKVL.[K]	1xDimethyl [N-Term]	0.00275145	0.000551973	1	1	1	P00579	P00579 [489-498]		0	1256.74	High	High	0.0004024	0.001899	1.89
FALSE	High	[L].SHIPTAVKIKGFSGEDATPALEGADVVL.[I]	1xDimethyl [N-Term]	0.00203471	0.000551973	1	1	1	P61889	P61889 [47-74]		2	2850.52	High	High	0.0004024	0.001403	3.47
FALSE	High	[L].VRTGKPITPEAENAADW.[V]	1xDimethyl [N-Term]	0.00212272	0.000551973	1	1	1	P63228	P63228 [155-171]		0	1882.97	High	High	0.0004024	0.001467	3.01
FALSE	High	[-].MIREERL.[L]	1xDimethyl [N-Term]	0.00410209	0.000551973	1	1	1	P0ADZ0	P0ADZ0 [1-7]		0	974.545	High	High	0.0004024	0.002809	1.13
FALSE	High	[-].MLQNIRIVL.[V]	1xDimethyl [N-Term]	0.0023597	0.000551973	1	1	1	P0AE01	P0AE01 [1-9]		1	1127.7	High	High	0.0004024	0.001624	2.03
FALSE	High	[Y].ALVWHPPVEML.[A]	1xDimethyl [N-Term]	0.00247484	0.000551973	1	1	2	P75913	P75913 [42-52]		2	1319.72	High	High	0.0004024	0.001708	1.96
FALSE	High	[W].SRIPKIDKIPA.[-]	1xDimethyl [N-Term]	0.0041241	0.000551973	1	1	2	P21179	P21179 [743-753]		0	1265.79	High	High	0.0004024	0.00283	2.25
FALSE	High	[Y].SKNGAGIENY.[N]	1xDimethyl [N-Term]	0.0031253	0.000551973	1	1	1	P09169	P09169 [296-305]		0	1080.53	High	High	0.0004024	0.002154	1.7
FALSE	High	[Y].SKPHPQVY.[L]	1xDimethyl [N-Term]	0.00290134	0.000551973	1	1	1	P77247	P77247 [147-154]		0	983.531	High	High	0.0004024	0.001994	1.26
FALSE	High	[L].AATLVEPDQTLF.[F]	1xDimethyl [N-Term]	0.00220283	0.000551973	1	1	1	P0ACK5	P0ACK5 [86-97]		2	1332.7	High	High	0.0004024	0.001522	2.14
FALSE	High	[F].TRSKGKEVMESF.[I]	1xDimethyl [N-Term]	0.00326114	0.000551973	1	1	2	P39325	P39325 [192-203]		0	1426.74	High	High	0.0004024	0.002237	1.7
FALSE	High	[L].TRRIEQASAREVEWQEKAEL.[A]	1xDimethyl [N-Term]	0.00239747	0.000551973	1	1	1	P0AFM6	P0AFM6 [58-77]		1	2457.28	High	High	0.0004024	0.001658	2.74
FALSE	High	[-].MKNVGF.[I]	1xDimethyl [N-Term]	0.00331362	0.000551973	1	1	1	P0A9Q9	P0A9Q9 [1-6]		0	723.386	High	High	0.0004024	0.002278	1.67
FALSE	High	[F].GAMGIPILVAGQVTGIDSF.[E]	1xDimethyl [N-Term]	0.00213399	0.000551973	1	1	1	P33231	P33231 [171-189]		1	1874.01	High	High	0.0004024	0.001473	2.45
FALSE	High	[-].MKNINPTQTAAW.[Q]	1xDimethyl [N-Term]	0.00248797	0.000551973	1	1	1	P0A6T1	P0A6T1 [1-12]		0	1402.71	High	High	0.0004024	0.001713	2.71
FALSE	High	[L].LKEIPAK.[-]	1xDimethyl [N-Term]	0.00267949	0.000551973	1	1	1	P15288	P15288 [479-485]		1	826.54	High	High	0.0004024	0.001842	1.69
FALSE	High	[L].KAQIAHF.[F]	1xDimethyl [N-Term]; 1xDimethyl [K1]	0.00246177	0.000551973	1	1	1	P0A7A9	P0A7A9 [132-138]		0	842.488	High	High	0.0004024	0.001694	1.6
FALSE	High	[F].MKIISLAPEVL.[-]	1xDimethyl [N-Term]	0.00227389	0.000551973	1	1	1	P0ADY3	P0ADY3 [113-123]		1	1241.75	High	High	0.0004024	0.001571	2.5
FALSE	High	[L].IKEVNKAA.[-]	1xDimethyl [N-Term]	0.00265124	0.000551973	1	1	1	P0A7T3	P0A7T3 [75-82]		0	900.551	High	High	0.0004024	0.001825	1.2
FALSE	High	[F].GANAILAVSL.[A]	1xDimethyl [N-Term]	0.00174479	0.000551973	1	1	2	P0A6P9	P0A6P9 [107-116]		1	956.578	High	High	0.0004024	0.001209	2.14
FALSE	High	[F].ALGAGVDSIL.[S]	1xDimethyl [N-Term]	0.00256829	0.000551973	1	1	1	P75913	P75913 [62-71]		1	943.546	High	High	0.0004024	0.001766	2.5
FALSE	High	[Y].TLAKLY.[N]	1xDimethyl [N-Term]	0.00299525	0.000551973	1	1	1	P64602	P64602 [83-88]		2	736.46	High	High	0.0004024	0.00206	1.68
FALSE	High	[L].SRITTEAF.[N]	1xDimethyl [N-Term]	0.00290134	0.000551973	1	1	1	P06992	P06992 [211-218]		0	952.51	High	High	0.0004024	0.002001	2.1
FALSE	High	[F].GAIGIGSREY.[D]	1xDimethyl [N-Term]	0.00262329	0.000551973	1	1	1	P03817	P03817 [86-95]		0	1050.56	High	High	0.0004024	0.00181	2.42
FALSE	High	[Y].TLAGTEVSAL.[L]	1xDimethyl [N-Term]	0.00317555	0.000551973	1	1	1	P0ABB4	P0ABB4 [249-258]		1	989.551	High	High	0.0004024	0.002183	2.13
FALSE	High	[L].LHVAKVIEEAKALAEHGIVF.[G]	1xDimethyl [N-Term]	0.00317555	0.000551973	1	1	1	P0A9P0	P0A9P0 [57-76]		2	2202.26	High	High	0.0004024	0.002185	2.66
FALSE	High	[F].SKKGVISFEKGDEDTIMEAALEAGAEDVVTY.[D]	1xDimethyl [K10]	0.00221452	0.000551973	1	1	1	P0A8A0	P0A8A0 [135-165]	P0A8A0 1xDimethyl [K144]	2	3330.63	High	High	0.0004024	0.001527	2.71
FALSE	High	[L].MLNVTDPASIESVL.[E]	1xDimethyl [N-Term]	0.00333131	0.000551973	1	1	1	P0AEK2	P0AEK2 [57-70]		1	1516.79	High	High	0.0004024	0.00229	1.7
FALSE	High	[F].CNVPEKAVISLKDVDSIY.[K]	1xCarbamidomethyl [C1]; 1xDimethyl [N-Term]	0.00244877	0.000551973	1	1	1	P0A7E5	P0A7E5 [228-245]		1	2078.08	High	High	0.0004024	0.001691	2.83
FALSE	High	[L].AAIAKGEAKSPL.[L]	1xDimethyl [N-Term]	0.0034212	0.000551973	1	1	1	P36683	P36683 [69-80]		0	1183.7	High	High	0.0004024	0.002349	1.85
FALSE	High	[-].MIMAKL.[K]	1xDimethyl [N-Term]	0.00250118	0.000551973	1	1	1	P64445	P64445 [1-6]		0	734.43	High	High	0.0004024	0.001727	1.66
FALSE	High	[W].HLLDSGAIY.[R]	1xDimethyl [N-Term]	0.00366673	0.000551973	1	1	1	P0A6I0	P0A6I0 [32-40]		2	1016.54	High	High	0.0004024	0.002523	2.25
FALSE	High	[W].LKGYPINNPEDVAY.[S]	1xDimethyl [N-Term]	0.00247484	0.000551973	1	1	1	P77348	P77348 [515-528]		2	1620.83	High	High	0.0004024	0.001708	2.07
FALSE	High	[F].MLLPEQVY.[V]	1xDimethyl [N-Term]	0.00287071	0.000551973	1	1	1	P0A9M8	P0A9M8 [543-550]		2	1020.54	High	High	0.0004024	0.00198	1.73
FALSE	High	[F].TIADKVGF.[A]	1xDimethyl [N-Term]	0.00204551	0.000551973	1	1	1	P0C8J8	P0C8J8 [70-77]		0	878.498	High	High	0.0004024	0.001415	1.63
FALSE	High	[Y].YNEVDSFPVF.[T]	1xDimethyl [N-Term]	0.00239747	0.000551973	1	1	1	P0AAB4	P0AAB4 [295-304]		2	1244.58	High	High	0.0004024	0.001651	1.88
FALSE	High	[L].MLLADVGML.[G]	1xDimethyl [N-Term]	0.00258193	0.000551973	1	1	1	P42641	P42641 [157-165]		2	990.536	High	High	0.0004024	0.001781	2.2
FALSE	High	[L].ALVSGARTQF.[T]	1xDimethyl [N-Term]	0.0037659	0.000551973	1	1	1	P0A903	P0A903 [90-99]		1	1077.61	High	High	0.0004024	0.002592	1.83
FALSE	High	[L].MLKGDPVITIAPL.[S]	1xDimethyl [N-Term]	0.00401527	0.000551973	1	1	1	P77804	P77804 [349-361]		1	1395.83	High	High	0.0004024	0.00275	2.45
FALSE	High	[F].AGIRDIVGGRSGAYEKEL.[R]	1xDimethyl [N-Term]	0.00287071	0.000551973	1	1	1	P0A8C1	P0A8C1 [37-54]		1	1919.03	High	High	0.0004024	0.00198	2.71
FALSE	High	[L].TRVNQIKELVSDDF.[V]	1xDimethyl [N-Term]	0.00251446	0.000551973	1	1	1	P0A6L2	P0A6L2 [168-181]		1	1691.9	High	High	0.0004024	0.001734	2.87
FALSE	High	[L].GAKPQINAEEEIRRSVDF.[L]	1xDimethyl [N-Term]	0.00351358	0.000551973	1	1	2	P18843	P18843 [12-29]		0	2087.09	High	High	0.0004024	0.002418	2.52
FALSE	High	[Y].IVRPVAVAW.[R]	1xDimethyl [N-Term]	0.00327854	0.000551973	1	1	1	P76506	P76506 [51-59]		0	1038.65	High	High	0.0004024	0.002259	2.45
FALSE	High	[L].AARAEQAAL.[Q]	1xDimethyl [N-Term]	0.00378606	0.000551973	1	1	1	P0AFK0	P0AFK0 [141-149]		0	928.521	High	High	0.0004024	0.002599	2.54
FALSE	High	[Y].SQTQLQVSF.[G]	1xDimethyl [N-Term]	0.0031253	0.000551973	1	1	1	P0AES4	P0AES4 [322-330]		1	1065.56	High	High	0.0004024	0.002149	1.61
FALSE	High	[Y].HQRAGEPHAEVHAL.[R]	1xDimethyl [N-Term]	0.00305957	0.000551973	1	1	1	P25539	P25539 [43-56]		0	1579.81	High	High	0.0004024	0.002111	2.46
FALSE	High	[Y].VTLPGPYPAVKL.[S]	1xDimethyl [N-Term]	0.0040368	0.000551973	1	1	1	P09130	P09130 [547-558]		2	1282.78	High	High	0.0004024	0.002766	1.72
FALSE	High	[Y].TNAEELVGKPF.[R]	1xDimethyl [N-Term]	0.0018793	0.000551973	1	1	1	P69411	P69411 [53-63]		1	1232.65	High	High	0.0004024	0.001301	2.13
FALSE	High	[F].LNDPQAFNEAF.[A]	1xDimethyl [N-Term]	0.00338495	0.000551973	1	1	1	P13029	P13029 [394-404]		2	1293.61	High	High	0.0004024	0.002325	1.8
FALSE	High	[L].GLEGKLVQQF.[T]	1xDimethyl [N-Term]	0.00239747	0.000551973	1	1	1	P0A836	P0A836 [168-177]		2	1146.65	High	High	0.0004024	0.001657	1.97
FALSE	High	[F].GHTLGNAL.[R]	1xDimethyl [N-Term]	0.00386782	0.000551973	1	1	1	P0A7Z4	P0A7Z4 [36-43]		1	810.447	High	High	0.0004024	0.002652	1.99
FALSE	High	[Y].LRHAEDPTPL.[V]	1xDimethyl [N-Term]	0.00191957	0.000551973	1	1	1	P52061	P52061 [125-134]		1	1176.64	High	High	0.0004024	0.001327	2.37
FALSE	High	[Y].TNASRTML.[F]	1xDimethyl [N-Term]	0.00217964	0.000551973	1	1	1	P0A6F3	P0A6F3 [185-192]		0	921.482	High	High	0.0004024	0.001505	1.64
FALSE	High	[L].AILSPTSREKLL.[S]	1xDimethyl [N-Term]	0.00190942	0.000551973	1	1	2	P37647	P37647 [139-150]		2	1355.83	High	High	0.0004024	0.001323	2.58
FALSE	High	[Y].TNEAGKIY.[Q]	1xDimethyl [N-Term]	0.00340302	0.000551973	1	1	1	P08997	P08997 [147-154]		0	923.483	High	High	0.0004024	0.002339	1.78
FALSE	High	[L].IREHTTIVKHY.[R]	1xDimethyl [N-Term]	0.00305957	0.000551973	1	1	1	P23830	P23830 [408-418]		0	1424.8	High	High	0.0004024	0.002106	2.26
FALSE	High	[F].TNFVDFDSSW.[G]	1xDimethyl [N-Term]	0.00258193	0.000551973	1	1	2	P0A6K6	P0A6K6 [300-309]		2	1245.54	High	High	0.0004024	0.001777	2.07
FALSE	High	[L].SNNMTRDTL.[N]	1xDimethyl [N-Term]	0.00309226	0.000551973	1	1	1	P0A8A0	P0A8A0 [58-66]		0	1079.51	High	High	0.0004024	0.002126	2.05
FALSE	High	[Y].LRDKVGKL.[G]	1xDimethyl [N-Term]	0.00336697	0.000551973	1	1	1	P33136	P33136 [238-245]		1	956.625	High	High	0.0004024	0.002317	2.14
FALSE	High	[Y].VTVTQKLGIPY.[V]	1xDimethyl [N-Term]	0.00322662	0.000551973	1	1	1	P0A715	P0A715 [42-52]		1	1246.74	High	High	0.0004024	0.002224	1.45
FALSE	High	[W].GLEPESRL.[S]	1xDimethyl [N-Term]	0.00297938	0.000551973	1	1	2	P0A9R4	P0A9R4 [78-85]		1	928.51	High	High	0.0004024	0.002051	1.92
FALSE	High	[Y].LQTQVVY.[L]	1xDimethyl [N-Term]	0.0031253	0.000551973	1	1	2	P25553	P25553 [470-476]		1	878.498	High	High	0.0004024	0.002152	2.07
FALSE	High	[W].LRPDAKSQVTF.[Q]	1xDimethyl [N-Term]	0.00247484	0.000551973	1	1	2	P0A817	P0A817 [161-171]		1	1289.72	High	High	0.0004024	0.001705	2.21
FALSE	High	[F].GHLVGAIAGGSVY.[R]	1xDimethyl [N-Term]	0.00206728	0.000551973	1	1	1	P0AFK0	P0AFK0 [258-270]		1	1228.67	High	High	0.0004024	0.001429	1
FALSE	High	[Y].GGSVNASNAAEL.[F]	1xDimethyl [N-Term]	0.00183987	0.000551973	1	1	1	P0A858	P0A858 [210-221]		0	1117.55	High	High	0.0004024	0.001273	2.4
FALSE	High	[L].IMPICNEDVNRVF.[A]	1xCarbamidomethyl [C5]; 1xDimethyl [N-Term]	0.00287071	0.000551973	1	1	1	P62517	P62517 [247-259]		0	1634.8	High	High	0.0004024	0.001982	1.85
FALSE	High	[F].LMQFQSDIL.[G]	1xDimethyl [N-Term]	0.00319248	0.000551973	1	1	2	P0A6F3	P0A6F3 [419-427]		2	1122.59	High	High	0.0004024	0.002194	1.96
FALSE	High	[Y].SMRELEPRLF.[S]	1xDimethyl [N-Term]	0.00278078	0.000551973	1	1	1	P0A698	P0A698 [259-268]		2	1305.7	High	High	0.0004024	0.001915	1.85
FALSE	High	[F].GGYQVNPY.[V]	1xDimethyl [N-Term]	0.00294791	0.000551973	1	1	1	P0A910	P0A910 [62-69]		1	925.441	High	High	0.0004024	0.002031	1.92
FALSE	High	[L].ISAMEEKF.[G]	1xDimethyl [N-Term]	0.00374585	0.000551973	1	1	1	P0A7K2	P0A7K2 [24-31]		0	982.491	High	High	0.0004024	0.002573	1.51
FALSE	High	[F].IMVLPVAMF.[V]	1xDimethyl [N-Term]	0.00334909	0.000551973	1	1	1	P0AC23	P0AC23 [194-202]		1	1048.59	High	High	0.0004024	0.002299	1.57
FALSE	High	[F].TPTTLVDMPTLL.[K]	1xDimethyl [N-Term]	0.00405845	0.000551973	1	1	1	P0ACN4	P0ACN4 [182-193]		2	1329.73	High	High	0.0004024	0.002788	2.11
FALSE	High	[Y].SMVDERASGY.[A]	1xDimethyl [N-Term]	0.00276608	0.000551973	1	1	1	Q9JMR7	Q9JMR7 [50-59]		0	1142.51	High	High	0.0004024	0.001903	2.06
FALSE	High	[F].ATTDLEKSY.[R]	1xDimethyl [N-Term]	0.00232254	0.000551973	1	1	1	P0AFI2	P0AFI2 [317-325]		1	1055.53	High	High	0.0004024	0.001606	1.53
FALSE	High	[L].TMLNEHEVKFVDL.[R]	1xDimethyl [N-Term]	0.00198155	0.000551973	1	1	1	P0A9C5	P0A9C5 [8-20]		2	1602.82	High	High	0.0004024	0.001369	2.66
FALSE	High	[F].LNAEIIEDILDRTAAQDGDMIF.[F]	1xDimethyl [N-Term]	0.00176342	0.000551973	1	1	1	P21889	P21889 [372-393]		2	2491.24	High	High	0.0004024	0.001217	2.34
FALSE	High	[L].TMPALTKF.[V]	1xDimethyl [N-Term]	0.00174479	0.000551973	1	1	1	P15078	P15078 [306-313]		1	936.522	High	High	0.0004024	0.001204	1.88
FALSE	High	[L].HQDPVYVTRADAPVAGKVALL.[S]	1xDimethyl [N-Term]	0.00351358	0.000551973	1	1	1	P76015	P76015 [29-49]		2	2248.24	High	High	0.0004024	0.002416	2.27
FALSE	High	[L].IRQPDGTIAF.[V]	1xDimethyl [N-Term]	0.00216814	0.000551973	1	1	1	P33136	P33136 [418-427]		0	1145.63	High	High	0.0004024	0.001496	2.59
FALSE	High	[L].TMREAIKKY.[R]	1xDimethyl [N-Term]	0.00201328	0.000551973	2	2	1	P0A8N3; P0A8N5	P0A8N3 [328-336]; P0A8N5 [328-336]		0	1167.66	High	High	0.0004024	0.001389	1.75
FALSE	High	[F].GKHPVTPW.[G]	1xDimethyl [K2]	0.0018793	0.000551973	1	1	2	P60422	P60422 [241-248]	P60422 1xDimethyl [K242]	0	949.525	High	High	0.0004024	0.001301	2.34
FALSE	High	[W].LQTAEEADIAW.[V]	1xDimethyl [N-Term]	0.00384721	0.000551973	1	1	1	P60390	P60390 [140-150]		1	1274.63	High	High	0.0004024	0.002639	2.24
FALSE	High	[F].AIPDGDVAASIL.[T]	1xDimethyl [N-Term]	0.00278078	0.000551973	1	1	1	P0A9C9	P0A9C9 [183-194]		0	1169.64	High	High	0.0004024	0.001912	1.89
FALSE	High	[L].VTSVVKHDEERRVNPDDSKED.[-]	1xDimethyl [N-Term]	0.0034212	0.000551973	1	1	1	P0A7G2	P0A7G2 [113-133]		0	2482.22	High	High	0.0004024	0.002357	2.27
FALSE	High	[Y].HSAPPSRLQES.[-]	1xDimethyl [N-Term]	0.00173555	0.000551973	1	1	2	P07117	P07117 [492-502]		1	1236.63	High	High	0.0004024	0.001201	2
FALSE	High	[Y].AVDEVILGQVL.[T]	1xDimethyl [N-Term]	0.00265124	0.000551973	1	1	1	Q46939	Q46939 [47-57]		1	1183.69	High	High	0.0004024	0.001825	2.01
FALSE	High	[Y].GKTAGVIGTGKIGVAML.[R]	1xDimethyl [N-Term]	0.00206728	0.000551973	1	1	1	P52643	P52643 [144-160]		0	1600.95	High	High	0.0004024	0.001424	2.88
FALSE	High	[L].TNRILGEERVVVY.[D]	1xDimethyl [N-Term]	0.00200265	0.000551973	1	1	1	P0A6P5	P0A6P5 [219-231]		1	1575.89	High	High	0.0004024	0.001383	1.6
FALSE	High	[L].YWQGEVIPGEISF.[R]	1xDimethyl [N-Term]	0.00317555	0.000551973	1	1	1	P0AF08	P0AF08 [354-366]		2	1552.77	High	High	0.0004024	0.002183	1.9
FALSE	High	[Y].LPEDQIKRL.[R]	1xDimethyl [N-Term]	0.00171721	0.000551973	1	1	1	P0AG24	P0AG24 [15-23]		1	1139.68	High	High	0.0004024	0.001187	1.57
FALSE	High	[L].LNRQVIQF.[I]	1xDimethyl [N-Term]	0.00241019	0.000551973	1	1	1	P0ABT2	P0ABT2 [33-40]		1	1045.62	High	High	0.0004024	0.001663	1.71
FALSE	High	[F].LNVSEDFKPNF.[-]	1xDimethyl [N-Term]	0.00217964	0.000551973	1	1	1	P14497	P14497 [237-247]		2	1337.67	High	High	0.0004024	0.001506	2.08
FALSE	High	[F].LNVQGFDAVL.[V]	1xDimethyl [N-Term]	0.00255473	0.000551973	1	1	1	P23538	P23538 [148-157]		2	1103.61	High	High	0.0004024	0.001764	2.5
FALSE	High	[W].INVEDGRF.[V]	1xDimethyl [N-Term]	0.0029323	0.000551973	1	1	1	P77774	P77774 [349-356]		0	977.505	High	High	0.0004024	0.002023	1.44
FALSE	High	[F].AINAAARGHQVTLF.[D]	1xDimethyl [N-Term]	0.00401527	0.000551973	1	1	1	P42593	P42593 [390-403]		1	1496.83	High	High	0.0004024	0.002759	3.37
FALSE	High	[Y].SPERTQKMVELLREW.[K]	1xDimethyl [N-Term]	0.00279557	0.000551973	1	1	1	Q46851	Q46851 [171-185]		2	1930.02	High	High	0.0004024	0.00193	2.15
FALSE	High	[F].SPGAGKY.[F]	1xDimethyl [N-Term]	0.00227389	0.000551973	1	1	1	P0A712	P0A712 [29-35]		0	707.372	High	High	0.0004024	0.001573	1.53
FALSE	High	[Y].ALNLPAIETY.[I]	1xDimethyl [N-Term]	0.00351358	0.000551973	1	1	1	P0A8J8	P0A8J8 [365-374]		2	1132.62	High	High	0.0004024	0.002415	2.18
FALSE	High	[L].AINLVDPAAAGTVIEKARGQNVPVVFF.[N]	1xDimethyl [N-Term]	0.00270804	0.000551973	1	1	2	P0AEE5	P0AEE5 [87-113]		2	2824.57	High	High	0.0004024	0.001861	2.07
FALSE	High	[Y].SNVEPSDFVQTF.[S]	1xDimethyl [N-Term]	0.00215669	0.000551973	1	1	1	P00803	P00803 [186-197]		1	1397.66	High	High	0.0004024	0.001491	2.63
FALSE	High	[L].HRSNPNLDVQMVPVSVMF.[G]	1xDimethyl [N-Term]	0.00343947	0.000551973	1	1	1	P0A7A7	P0A7A7 [112-129]		1	2098.06	High	High	0.0004024	0.002361	3.27
FALSE	High	[F].TPHPDLRREL.[M]	1xDimethyl [N-Term]	0.00244877	0.000551973	1	1	1	P76621	P76621 [298-307]		1	1261.7	High	High	0.0004024	0.001688	2.03
FALSE	High	[L].GKKDHALL.[I]	1xDimethyl [N-Term]; 1xDimethyl [K3]	0.00351358	0.000551973	1	1	1	P0A6T3	P0A6T3 [181-188]		1	909.552	High	High	0.0004024	0.002421	1.81
FALSE	High	[F].TPLAQGLL.[T]	1xDimethyl [N-Term]	0.00252781	0.000551973	1	1	1	Q46851	Q46851 [223-230]		2	840.519	High	High	0.0004024	0.001746	2.35
FALSE	High	[F].HSLEDRIVKRF.[M]	1xDimethyl [N-Term]	0.00214531	0.000551973	1	1	1	P60390	P60390 [242-252]		1	1427.81	High	High	0.0004024	0.001485	2
FALSE	High	[F].AAMHKEL.[I]	1xDimethyl [N-Term]	0.00251446	0.000551973	1	1	1	P00509	P00509 [232-238]		0	827.444	High	High	0.0004024	0.001735	1.84
FALSE	High	[F].GIDGLRIF.[M]	1xDimethyl [N-Term]	0.00405845	0.000551973	1	1	1	P10030	P10030 [319-326]		1	918.541	High	High	0.0004024	0.002779	1.71
FALSE	High	[F].LNLPEIDRSKL.[E]	1xDimethyl [N-Term]	0.00192976	0.000551973	1	1	1	P52647	P52647 [788-798]		2	1325.78	High	High	0.0004024	0.001331	1.98
FALSE	High	[F].INISLDTARQRAF.[I]	1xDimethyl [N-Term]	0.00256829	0.000551973	1	1	1	P76116	P76116 [234-246]		1	1532.85	High	High	0.0004024	0.001768	1.99
FALSE	High	[L].LSIGIQPDIL.[I]	1xDimethyl [N-Term]	0.00272243	0.000551973	1	1	1	P0A7E5	P0A7E5 [199-208]		1	1096.66	High	High	0.0004024	0.001877	1.76
FALSE	High	[Y].TPHVDTGDYIIVL.[N]	1xDimethyl [N-Term]	0.00270804	0.000551973	1	1	2	P0AA10	P0AA10 [45-57]		1	1470.78	High	High	0.0004024	0.001862	1.92
FALSE	High	[Y].LQGVALEVMANSDNVL.[R]	1xDimethyl [N-Term]	0.00405845	0.000551973	1	1	2	P00946	P00946 [258-273]		2	1700.89	High	High	0.0004024	0.002789	2.48
FALSE	High	[W].AAIVADLRGEALL.[S]	1xDimethyl [N-Term]	0.00169906	0.000551973	1	1	1	P76576	P76576 [157-169]		2	1339.79	High	High	0.0004024	0.001177	2.41
FALSE	High	[L].ALNQAMIPL.[G]	1xDimethyl [N-Term]	0.00244877	0.000551973	1	1	1	P33195	P33195 [501-509]		1	998.57	High	High	0.0004024	0.001686	2.14
FALSE	High	[F].HSEQAIAY.[G]	1xDimethyl [N-Term]	0.00195032	0.000551973	1	1	2	P0AGE9	P0AGE9 [24-31]		0	946.463	High	High	0.0004024	0.00135	2.1
FALSE	High	[L].GKRDIDENRTEY.[M]	1xDimethyl [N-Term]	0.00353236	0.000551973	1	1	1	P0AG16	P0AG16 [194-205]		0	1523.74	High	High	0.0004024	0.002426	1.78
FALSE	High	[F].GKRPQVL.[D]	1xDimethyl [N-Term]	0.00393032	0.000551973	1	1	1	P0A8V2	P0A8V2 [16-22]		0	825.53	High	High	0.0004024	0.002695	1.59
FALSE	High	[F].TNNIPQRDGGTHLAGF.[R]	1xDimethyl [N-Term]	0.00310873	0.000551973	1	1	2	P0AES6	P0AES6 [270-285]		1	1725.87	High	High	0.0004024	0.00214	2.35
FALSE	High	[Y].GIDATGHIDYADLEKQAKEHKPKMIIGGF.[S]	1xOxidation [M24]; 1xDimethyl [N-Term]	0.00214531	0.000551973	1	1	2	P0A825	P0A825 [146-174]		2	3226.66	High	High	0.0004024	0.001484	4.11
FALSE	High	[Y].VTGVQNVRDVIPF.[P]	1xDimethyl [N-Term]	0.00216814	0.000551973	1	1	3	P0A8M0	P0A8M0 [445-457]		0	1471.83	High	High	0.0004024	0.001497	1.91
FALSE	High	[L].VEWPQQGTGVLPDPDVEIHIDY.[Q]	1xDimethyl [N-Term]	0.00196067	0.000551973	1	1	1	P0AF67	P0AF67 [107-128]		2	2535.24	High	High	0.0004024	0.001351	1.5
FALSE	High	[L].AAILEARGL.[N]	1xDimethyl [N-Term]	0.00216814	0.000551973	1	1	1	P0A7E5	P0A7E5 [26-34]		1	941.578	High	High	0.0004024	0.001501	2.16
FALSE	High	[F].LINERQL.[S]	1xDimethyl [N-Term]	0.00307587	0.000551973	1	1	1	P0A7B1	P0A7B1 [109-115]		1	913.547	High	High	0.0004024	0.002114	1.84
FALSE	High	[F].LVGRDGKVIQRF.[S]	1xDimethyl [N-Term]	0.00252781	0.000551973	1	1	1	P06610	P06610 [151-162]		1	1415.85	High	High	0.0004024	0.001741	1.75
FALSE	High	[F].SIPDEFVVGY.[G]	1xDimethyl [N-Term]	0.00340302	0.000551973	1	1	1	P0A9M2	P0A9M2 [147-156]		1	1153.58	High	High	0.0004024	0.002343	2.13
FALSE	High	[Y].LVGDKLPAERF.[I]	1xDimethyl [N-Term]	0.00331362	0.000551973	1	1	1	P0ACL2	P0ACL2 [27-37]		2	1272.73	High	High	0.0004024	0.002275	1.98
FALSE	High	[Y].AITAIQKFLETDIPVF.[G]	1xDimethyl [N-Term]	0.00198155	0.000551973	1	1	1	P0A6F1	P0A6F1 [251-266]		2	1834.04	High	High	0.0004024	0.001366	1.82
FALSE	High	[Y].SLPHVAEL.[A]	1xDimethyl [N-Term]	0.00201328	0.000551973	1	1	1	P05042	P05042 [218-225]		1	893.509	High	High	0.0004024	0.001388	2.02
FALSE	High	[Y].GFVAAVLPVW.[L]	1xDimethyl [N-Term]	0.00172636	0.000551973	1	1	1	P15078	P15078 [264-273]		2	1086.63	High	High	0.0004024	0.001197	1.87
FALSE	High	[W].GFVGAPLHDPCTIAW.[L]	1xCarbamidomethyl [C11]; 1xDimethyl [N-Term]	0.0040368	0.000551973	1	1	1	P41409	P41409 [233-247]		2	1668.82	High	High	0.0004024	0.002768	1.44
FALSE	High	[L].SQSEQQRL.[A]	1xDimethyl [N-Term]	0.00327854	0.000551973	1	1	1	P0AFM9	P0AFM9 [36-43]		0	1003.52	High	High	0.0004024	0.002255	2.22
FALSE	High	[Y].SLPQPEIAGELL.[K]	1xDimethyl [N-Term]	0.00322662	0.000551973	1	1	1	P0AES0	P0AES0 [198-209]		2	1294.73	High	High	0.0004024	0.00222	1.73
FALSE	High	[Y].IIPGLGDAGDKIF.[G]	1xDimethyl [N-Term]	0.0027369	0.000551973	1	1	1	P0A8F0	P0A8F0 [193-205]		1	1343.76	High	High	0.0004024	0.001883	2.09
FALSE	High	[F].SLPSRL.[S]	1xDimethyl [N-Term]	0.00270804	0.000551973	1	1	1	P0A8M3	P0A8M3 [488-493]		1	700.435	High	High	0.0004024	0.001869	1.48
FALSE	High	[L].GLKVGDKTTF.[S]	1xDimethyl [N-Term]	0.00265124	0.000551973	1	1	1	P0AEM0	P0AEM0 [54-63]		1	1093.63	High	High	0.0004024	0.00183	2.49
FALSE	High	[L].AISRVPQTQKEGW.[R]	1xDimethyl [N-Term]	0.00207825	0.000551973	1	1	1	P0ACC7	P0ACC7 [437-449]		0	1527.83	High	High	0.0004024	0.001433	2.63
FALSE	High	[Y].LVDPQMLGVSNSMIY.[Q]	1xDimethyl [N-Term]	0.00269372	0.000551973	1	1	1	P15069	P15069 [347-361]		2	1694.85	High	High	0.0004024	0.00186	2.79
FALSE	High	[L].AVVPHGEIEAVDQPW.[T]	1xDimethyl [N-Term]	0.00266532	0.000551973	1	1	1	P75958	P75958 [61-75]		0	1674.85	High	High	0.0004024	0.001839	1.21
FALSE	High	[Y].AIKQGLL.[T]	1xDimethyl [N-Term]	0.00231028	0.000551973	1	1	2	P36683	P36683 [557-563]		1	770.513	High	High	0.0004024	0.001593	1.99
FALSE	High	[F].HMMLDEGVY.[L]	1xDimethyl [N-Term]	0.00366673	0.000551973	1	1	1	P23893	P23893 [384-392]		1	1122.5	High	High	0.0004024	0.002521	2.02
FALSE	High	[L].TLNGDTAVEL.[D]	1xDimethyl [N-Term]	0.00216814	0.000551973	1	1	1	P0ABH7	P0ABH7 [9-18]		1	1060.55	High	High	0.0004024	0.001499	2
FALSE	High	[L].GFFETVDTDTQRVPGSPDQVDVVY.[K]	1xDimethyl [N-Term]	0.00189933	0.000551973	1	1	2	P0A940	P0A940 [393-416]		2	2699.28	High	High	0.0004024	0.00131	2.9
FALSE	High	[Y].SILNDNGSMF.[N]	1xDimethyl [N-Term]	0.00217964	0.000551973	1	1	1	P23721	P23721 [229-238]		1	1125.52	High	High	0.0004024	0.001502	2.16
FALSE	High	[L].HMGHVRNY.[T]	1xDimethyl [N-Term]	0.00329603	0.000551973	1	1	1	P07813	P07813 [49-56]		0	1041.5	High	High	0.0004024	0.00227	1.48
FALSE	High	[F].SLLPVVNY.[L]	1xDimethyl [N-Term]	0.00250118	0.000551973	1	1	3	P0A799	P0A799 [73-80]		2	932.545	High	High	0.0004024	0.001729	2.11
FALSE	High	[W].SLIQQSEILF.[A]	1xDimethyl [N-Term]	0.00360851	0.000551973	1	1	1	P06993	P06993 [530-539]		2	1205.68	High	High	0.0004024	0.002482	2.14
FALSE	High	[Y].LIGRDHLGIIPL.[Y]	1xDimethyl [N-Term]	0.00288598	0.000551973	1	1	2	P22106	P22106 [135-146]		2	1344.84	High	High	0.0004024	0.001988	2.34
FALSE	High	[L].IVPFIDK.[-]	1xDimethyl [N-Term]	0.00265124	0.000551973	1	1	1	P0AAB8	P0AAB8 [136-142]		1	859.529	High	High	0.0004024	0.001832	1.86
FALSE	High	[Y].VDEIFSGLDY.[A]	1xDimethyl [N-Term]	0.00340302	0.000551973	1	1	1	P0A6T5	P0A6T5 [72-81]		2	1185.57	High	High	0.0004024	0.002343	2.12
FALSE	High	[L].LLGVNIDHIATL.[R]	1xDimethyl [N-Term]	0.0034212	0.000551973	1	1	1	P0A794	P0A794 [5-16]		2	1306.77	High	High	0.0004024	0.002353	1.85
FALSE	High	[F].AWAPGWNSPQAW.[N]	1xDimethyl [N-Term]	0.00181083	0.000551973	1	1	1	P33602	P33602 [754-765]		2	1398.66	High	High	0.0004024	0.001252	2.66
FALSE	High	[L].GILPSVIGQF.[H]	1xDimethyl [N-Term]	0.00197109	0.000551973	1	1	1	P77171	P77171 [114-123]		1	1058.62	High	High	0.0004024	0.00136	1.67
FALSE	High	[Y].VSVLASEFSDGQAL.[Q]	1xDimethyl [N-Term]	0.00258193	0.000551973	1	1	1	P0A9Q7	P0A9Q7 [663-676]		2	1450.74	High	High	0.0004024	0.001777	2.22
FALSE	High	[L].TIINRADVLPL.[D]	1xDimethyl [N-Term]	0.0017728	0.000551973	1	1	1	P21889	P21889 [100-110]		1	1252.76	High	High	0.0004024	0.001228	2.42
FALSE	High	[L].IVIKQPIGVTAAITPW.[N]	1xDimethyl [N-Term]	0.00358931	0.000551973	1	1	4	P25526	P25526 [141-156]		0	1735.05	High	High	0.0004024	0.002467	2.56
FALSE	High	[L].IIKAQGHIVAGQTPLY.[E]	1xDimethyl [N-Term]	0.00374585	0.000551973	1	1	1	P09323	P09323 [629-644]		1	1737.01	High	High	0.0004024	0.002572	2.66
FALSE	High	[L].AIKGAANF.[Y]	1xDimethyl [N-Term]	0.00173555	0.000551973	1	1	1	P0A6B7	P0A6B7 [82-89]		0	819.472	High	High	0.0004024	0.0012	1.76
FALSE	High	[L].SLITESVF.[A]	1xDimethyl [N-Term]	0.00326114	0.000551973	1	1	1	P00350	P00350 [278-285]		1	923.508	High	High	0.0004024	0.002247	2.07
FALSE	High	[L].SRVTPL.[T]	1xDimethyl [N-Term]	0.00199207	0.000551973	1	1	1	P12281	P12281 [19-24]		0	700.435	High	High	0.0004024	0.001375	1.56
FALSE	High	[L].HNPAHL.[I]	1xDimethyl [N-Term]	0.00414622	0.000551973	1	1	1	P0A6A3	P0A6A3 [123-128]		0	716.384	High	High	0.0004024	0.002849	1.24
FALSE	High	[Y].AVSTDTHF.[T]	1xDimethyl [N-Term]	0.00195032	0.000551973	1	1	2	P0AE08	P0AE08 [70-77]		0	905.436	High	High	0.0004024	0.001347	1.9
FALSE	High	[Y].LMAMMESEIDLL.[Q]	1xDimethyl [N-Term]	0.00176342	0.000551973	1	1	1	P0A9M0	P0A9M0 [196-207]		2	1423.69	High	High	0.0004024	0.001219	2.07
FALSE	High	[L].ISVLPVSGGLL.[G]	1xDimethyl [N-Term]	0.00226189	0.000551973	1	1	1	P0A8T1	P0A8T1 [243-253]		2	1082.68	High	High	0.0004024	0.00156	1.96
FALSE	High	[Y].ISTGGGAFLEF.[V]	1xDimethyl [N-Term]	0.00265124	0.000551973	1	1	1	P0A799	P0A799 [359-369]		2	1126.58	High	High	0.0004024	0.001827	1.82
FALSE	High	[Y].ISTGGGAFL.[E]	1xDimethyl [N-Term]	0.00304336	0.000551973	1	1	1	P0A799	P0A799 [359-367]		1	850.467	High	High	0.0004024	0.002097	2.21
FALSE	High	[F].VESVDVAVNL.[G]	1xDimethyl [N-Term]	0.00180125	0.000551973	1	1	2	P0A7L0	P0A7L0 [39-48]		0	1072.59	High	High	0.0004024	0.001244	1.83
FALSE	High	[L].LMDEQDHGY.[A]	1xDimethyl [N-Term]	0.00183014	0.000551973	1	1	1	P0ABF6	P0ABF6 [176-184]		1	1135.47	High	High	0.0004024	0.001265	1.81
FALSE	High	[L].VVDAGQGVEAQTL.[A]	1xDimethyl [N-Term]	0.00276608	0.000551973	1	1	1	P60785	P60785 [101-113]		0	1314.69	High	High	0.0004024	0.001901	2.63
FALSE	High	[W].SMENVVAFGDNFNDISML.[E]	1xDimethyl [N-Term]	0.00338495	0.000551973	1	1	1	P21829	P21829 [214-231]		2	2030.92	High	High	0.0004024	0.002323	1.76
FALSE	High	[L].IMDKIYDVL.[R]	1xDimethyl [N-Term]	0.00194001	0.000551973	1	1	1	P0C8J8	P0C8J8 [403-411]		1	1137.62	High	High	0.0004024	0.00134	1.51
FALSE	High	[L].TIVDPDLVVIGGGL.[S]	1xDimethyl [N-Term]	0.00260943	0.000551973	1	1	1	P75959	P75959 [242-255]		1	1395.81	High	High	0.0004024	0.001799	1.66
FALSE	High	[F].AAPPSKNVSKDVF.[H]	1xDimethyl [N-Term]	0.00314196	0.000551973	1	1	1	P76621	P76621 [215-227]		0	1387.76	High	High	0.0004024	0.002164	1.4
FALSE	High	[Y].HPHGDSAVY.[D]	1xDimethyl [N-Term]	0.00319248	0.000551973	1	1	1	P0AES4	P0AES4 [78-86]		0	1010.47	High	High	0.0004024	0.002197	1.89
FALSE	High	[F].AVNPKGQVPALL.[L]	1xDimethyl [N-Term]	0.00169006	0.000551973	1	1	1	P0A9D2	P0A9D2 [45-56]		1	1234.75	High	High	0.0003443	0.001169	2.77
FALSE	High	[L].TIWEAQFGDF.[A]	1xDimethyl [N-Term]	0.00309226	0.000551973	1	1	1	P0AFG3	P0AFG3 [680-689]		2	1241.58	High	High	0.0004024	0.00213	1.89
FALSE	High	[Y].ISNDAYEKINAIIEKRRQEGAREKDVSF.[S]	1xDimethyl [N-Term]	0.00326114	0.000551973	1	1	1	P10026	P10026 [8-35]		1	3307.74	High	High	0.0004024	0.002239	2.91
FALSE	High	[Y].ITAGIENCHESY.[Q]	1xCarbamidomethyl [C8]; 1xDimethyl [N-Term]	0.00267949	0.000551973	1	1	1	P31441	P31441 [227-238]		0	1421.64	High	High	0.0004024	0.001844	1.25
FALSE	High	[L].ITDEFEDSEFTSPADEF.[R]	1xDimethyl [N-Term]	0.00202397	0.000551973	1	1	1	P45470	P45470 [9-25]		2	2006.84	High	High	0.0004024	0.001395	2.02
FALSE	High	[F].GIGGAISSSKRTDAQNTAAY.[I]	1xDimethyl [K10]; 1xDimethyl [N-Term]	0.00388854	0.000551973	1	1	1	P06996	P06996 [213-232]	P06996 1xDimethyl [K222]	0	2024.04	High	High	0.0004024	0.002671	2.47
FALSE	High	[Y].AIRSGTIKSY.[T]	1xDimethyl [N-Term]; 1xDimethyl [K8]	0.00399386	0.000551973	1	1	1	P0A9E5	P0A9E5 [70-79]		0	1123.65	High	High	0.0004024	0.002734	1.92
FALSE	High	[F].AVSQNSADASYLQQMAL.[S]	1xDimethyl [N-Term]	0.00388854	0.000551973	1	1	1	P08322	P08322 [59-75]		2	1824.88	High	High	0.0004024	0.002669	2.51
FALSE	High	[W].ITTDFAEALL.[E]	1xDimethyl [N-Term]	0.00272243	0.000551973	1	1	1	P0A6W9	P0A6W9 [57-66]		2	1121.61	High	High	0.0004024	0.001874	1.88
FALSE	High	[L].ALIEINPL.[V]	1xDimethyl [N-Term]	0.0017728	0.000551973	1	1	2	P0A836	P0A836 [194-201]		1	910.561	High	High	0.0004024	0.001224	2.02
FALSE	High	[F].GLKIIDLL.[V]	1xDimethyl [N-Term]	0.00333131	0.000551973	1	1	1	Q46948	Q46948 [165-172]		2	912.613	High	High	0.0004024	0.002293	2.31
FALSE	High	[L].VTDELVIAL.[V]	1xDimethyl [N-Term]	0.00378606	0.000551973	1	1	1	P69441	P69441 [59-67]		1	1000.59	High	High	0.0004024	0.002599	1.96
FALSE	High	[L].TLQDNPAIARVIRQVSAEY.[G]	1xDimethyl [N-Term]	0.00287071	0.000551973	1	1	1	P39337	P39337 [15-33]		1	2172.18	High	High	0.0004024	0.001975	2.34
FALSE	High	[L].GGGFPVGALL.[A]	1xDimethyl [N-Term]	0.00275145	0.000551973	1	1	2	P77581	P77581 [255-264]		2	915.53	High	High	0.0004024	0.001891	2.27
FALSE	High	[F].AVTASAIAALL.[S]	1xDimethyl [N-Term]	0.00395139	0.000551973	1	1	1	P76215	P76215 [226-236]		1	1028.64	High	High	0.0004024	0.002718	2.09
FALSE	High	[F].ALSFEQMEW.[A]	1xDimethyl [N-Term]	0.00331362	0.000551973	1	1	1	P76251	P76251 [37-45]		2	1168.53	High	High	0.0004024	0.002276	2.02
FALSE	High	[L].VKEKRVEGISAL.[R]	1xDimethyl [N-Term]	0.00195032	0.000551973	1	1	1	P0AES4	P0AES4 [281-292]		0	1356.82	High	High	0.0004024	0.001345	1.78
FALSE	High	[Y].ITLAPIATVL.[G]	1xDimethyl [N-Term]	0.00210037	0.000551973	1	1	1	Q47146	Q47146 [280-289]		1	1039.68	High	High	0.0004024	0.001451	2.28
FALSE	High	[L].VTEGCRGEGGY.[L]	1xCarbamidomethyl [C5]; 1xDimethyl [N-Term]	0.00192976	0.000551973	1	1	1	P0AC41	P0AC41 [253-263]		0	1212.53	High	High	0.0004024	0.001332	1.81
FALSE	High	[F].LTHGHLF.[G]	1xDimethyl [N-Term]	0.00314196	0.000551973	1	1	1	P67095	P67095 [103-109]		2	852.473	High	High	0.0004024	0.002157	1.46
FALSE	High	[L].ALSAIPVIF.[T]	1xDimethyl [N-Term]	0.00357022	0.000551973	1	1	1	P0AAD4	P0AAD4 [183-191]		1	958.597	High	High	0.0004024	0.002457	2.07
FALSE	High	[W].HWQSRHPQGYPD.[-]	1xDimethyl [N-Term]	0.0027369	0.000551973	1	1	2	P09147	P09147 [327-338]		2	1535.71	High	High	0.0004024	0.001887	1.77
FALSE	High	[F].SMDGVIANL.[K]	1xDimethyl [N-Term]	0.00192976	0.000551973	1	1	1	P0AB77	P0AB77 [185-193]		0	947.487	High	High	0.0004024	0.001333	2.18
FALSE	High	[L].HNSHHIGRIGY.[W]	1xDimethyl [N-Term]	0.00200265	0.000551973	1	1	1	P30178	P30178 [116-126]		0	1318.68	High	High	0.0004024	0.001381	2.21
FALSE	High	[-].MQNAGSLVVL.[G]	1xDimethyl [N-Term]	0.00287071	0.000551973	1	1	1	P0A9J6	P0A9J6 [1-10]		1	1059.59	High	High	0.0004024	0.001979	2.64
FALSE	High	[Y].MMGGIPTKVTGQAL.[T]	1xOxidation [M2]; 1xDimethyl [N-Term]	0.00333131	0.000551973	1	1	1	P0AC41	P0AC41 [356-369]		0	1447.76	High	High	0.0004024	0.002297	2.4
FALSE	High	[L].IEQEKVAIMPGY.[T]	1xDimethyl [N-Term]	0.00185949	0.000551973	1	1	1	P23256	P23256 [343-354]		0	1405.74	High	High	0.0004024	0.001284	1.41
FALSE	High	[F].NGNLAQYDPW.[H]	1xDimethyl [N-Term]	0.00207825	0.000551973	1	1	2	P75791	P75791 [226-235]		2	1205.56	High	High	0.0004024	0.001433	1.93
FALSE	High	[Y].ASPEQWQEKAETLAKL.[F]	1xDimethyl [N-Term]	0.00222627	0.000551973	1	1	1	P22259	P22259 [501-516]		2	1856.98	High	High	0.0004024	0.00154	2.78
FALSE	High	[L].KFGGTSVANAERF.[L]	1xDimethyl [N-Term]	0.00169906	0.000551973	1	1	1	P00561	P00561 [5-17]		1	1411.73	High	High	0.0004024	0.001173	2.61
FALSE	High	[L].KFQDVGSF.[D]	1xDimethyl [K1]; 1xDimethyl [N-Term]	0.00284041	0.000551973	1	1	2	P06996	P06996 [102-109]	P06996 1xDimethyl [K102]	1	955.488	High	High	0.0004024	0.001961	1.85
FALSE	High	[F].NRITEARVY.[A]	1xDimethyl [N-Term]	0.00345785	0.000551973	1	1	1	P25519	P25519 [215-223]		0	1149.64	High	High	0.0004024	0.002377	1.96
FALSE	High	[L].NGTPGKY.[S]	1xDimethyl [N-Term]	0.00262329	0.000551973	1	1	2	P0A6P9	P0A6P9 [138-144]		0	764.394	High	High	0.0004024	0.001807	1.95
FALSE	High	[L].NGVKQRHDWF.[V]	1xDimethyl [N-Term]	0.00351358	0.000551973	1	1	1	P77581	P77581 [306-315]		1	1314.67	High	High	0.0004024	0.00242	1.85
FALSE	High	[Y].GNRTIIL.[-]	1xDimethyl [N-Term]	0.00232254	0.000551973	1	1	1	P37051	P37051 [274-280]		0	814.515	High	High	0.0004024	0.001601	1.58
FALSE	High	[Y].TFKNQASNDLPN.[-]	1xDimethyl [N-Term]	0.00291678	0.000551973	1	1	1	P0AET2	P0AET2 [97-108]		2	1376.68	High	High	0.0004024	0.002009	1.87
FALSE	High	[W].IEQPWDMGVVF.[V]	1xDimethyl [N-Term]	0.00326114	0.000551973	1	1	1	P0A9M5	P0A9M5 [135-145]		1	1348.66	High	High	0.0004024	0.002244	2.21
FALSE	High	[F].NHDAPKEHAY.[M]	1xDimethyl [N-Term]	0.00276608	0.000551973	1	1	2	P36649	P36649 [487-496]		0	1209.56	High	High	0.0004024	0.001904	1.47
FALSE	High	[W].IEQNYEGRQ.[-]	1xDimethyl [N-Term]	0.00278078	0.000551973	1	1	1	P37759	P37759 [353-361]		1	1164.56	High	High	0.0004024	0.001918	2.25
FALSE	High	[F].GNSHGMLQGY.[C]	1xDimethyl [N-Term]	0.00322662	0.000551973	1	1	1	P0AFK0	P0AFK0 [173-182]		1	1091.49	High	High	0.0004024	0.002222	2.42
FALSE	High	[L].NHSTGKNIGIYPEIKAPW.[F]	1xDimethyl [N-Term]	0.00276608	0.000551973	1	1	2	P09394	P09394 [159-176]		1	2053.09	High	High	0.0004024	0.001906	3.16
FALSE	High	[L].NGIPIDEEDFFGRQL.[A]	1xDimethyl [N-Term]	0.00178223	0.000551973	1	1	1	P08390	P08390 [181-195]		2	1777.88	High	High	0.0004024	0.001232	1.88
FALSE	High	[L].NRIGNGRIL.[A]	1xDimethyl [N-Term]	0.00201328	0.000551973	1	1	1	P0ABK5	P0ABK5 [21-29]		0	1040.63	High	High	0.0004024	0.00139	1.82
FALSE	High	[L].KDGDIVNIDVTVIKDGFHGDTSKMF.[I]	1xDimethyl [K1]	0.00353236	0.000551973	1	1	1	P0AE18	P0AE18 [89-113]	P0AE18 1xDimethyl [K89]	1	2779.4	High	High	0.0004024	0.002425	2.64
FALSE	High	[F].EQVADSVTLPVMLY.[N]	1xDimethyl [N-Term]	0.00309226	0.000551973	1	1	1	P75682	P75682 [125-138]		2	1592.82	High	High	0.0004024	0.002131	1.92
FALSE	High	[W].SEKLPLNF.[K]	1xDimethyl [N-Term]	0.0031253	0.000551973	1	1	1	P09373	P09373 [377-384]		2	975.551	High	High	0.0004024	0.002147	1.55
FALSE	High	[F].ANGLSTVISGFF.[G]	1xDimethyl [N-Term]	0.00416847	0.000551973	1	1	1	P0AGM7	P0AGM7 [269-280]		2	1240.66	High	High	0.0004024	0.002861	2.07
FALSE	High	[F].VQLETPIAF.[D]	1xDimethyl [N-Term]	0.00241019	0.000551973	1	1	1	P69829	P69829 [88-96]		1	1045.59	High	High	0.0004024	0.001659	2.07
FALSE	High	[Y].VIALIPLGGY.[V]	1xDimethyl [N-Term]	0.00239747	0.000551973	1	1	1	P0AEH1	P0AEH1 [60-69]		2	1043.65	High	High	0.0004024	0.001657	1.7
FALSE	High	[L].AHCEAVTPIRRTVTIEDVGNSAAF.[L]	1xCarbamidomethyl [C3]; 1xDimethyl [N-Term]	0.00213399	0.000551973	1	1	1	P0AEK4	P0AEK4 [208-231]		0	2642.34	High	High	0.0004024	0.001472	2.69
FALSE	High	[F].AKVIVNVVAE.[-]	1xDimethyl [K2]	0.00272243	0.000551973	1	1	2	P0A7R1	P0A7R1 [140-149]	P0A7R1 1xDimethyl [K141]	0	1069.66	High	High	0.0004024	0.001875	2.24
FALSE	High	[W].LEPASERTVF.[L]	1xDimethyl [N-Term]	0.00355124	0.000551973	1	1	2	P13979	P13979 [46-55]		1	1176.63	High	High	0.0004024	0.002445	1.54
FALSE	High	[F].GNVHGVY.[K]	1xDimethyl [N-Term]	0.00171721	0.000551973	1	1	2	P0AB71	P0AB71 [224-230]		0	773.394	High	High	0.0004024	0.001187	1.98
FALSE	High	[W].ANKAQNF.[E]	1xDimethyl [N-Term]	0.00362781	0.000551973	1	1	2	P06996	P06996 [274-280]		0	820.431	High	High	0.0004024	0.002493	1.91
FALSE	High	[W].NLALEGITSF.[S]	1xDimethyl [N-Term]	0.00270804	0.000551973	1	1	1	P77293	P77293 [212-221]		2	1092.59	High	High	0.0004024	0.001868	2.59
FALSE	High	[L].NLAMAVQVIAY.[E]	1xDimethyl [N-Term]	0.00179172	0.000551973	1	1	1	P0AE01	P0AE01 [144-154]		1	1220.67	High	High	0.0004024	0.001239	2.1
FALSE	High	[Y].VQLDPKTL.[L]	1xDimethyl [N-Term]	0.00382672	0.000551973	1	1	1	P21170	P21170 [613-620]		1	941.567	High	High	0.0004024	0.002623	1.59
FALSE	High	[Y].NKDGNKLDLY.[G]	1xDimethyl [N-Term]	0.00272243	0.000551973	1	4	2	P06996	P06996 [26-35]		2	1207.63	High	High	0.0004024	0.001878	2.09
FALSE	High	[L].AAGIGDALATWF.[E]	1xDimethyl [N-Term]	0.00212272	0.000551973	1	1	1	P0A9S5	P0A9S5 [166-177]		2	1220.63	High	High	0.0004024	0.001462	1.92
FALSE	High	[F].LETDIPVFGICL.[G]	1xCarbamidomethyl [C11]; 1xDimethyl [N-Term]	0.00360851	0.000551973	1	1	1	P0A6F1	P0A6F1 [259-270]		2	1404.74	High	High	0.0004024	0.002478	1.66
FALSE	High	[Y].DHIKDVNDLPELL.[K]	1xDimethyl [N-Term]	0.00248797	0.000551973	1	1	2	P0A7A9	P0A7A9 [119-131]		2	1548.83	High	High	0.0004024	0.00172	2.44
FALSE	High	[L].IFIDKGRIAEDGNPQVL.[I]	1xDimethyl [N-Term]	0.00210037	0.000551973	1	1	1	P10346	P10346 [207-223]		1	1913.05	High	High	0.0004024	0.001453	2.38
FALSE	High	[F].IDMRDREGIVQVF.[F]	1xDimethyl [N-Term]	0.0032095	0.000551973	1	1	1	P21889	P21889 [36-48]		0	1605.84	High	High	0.0004024	0.002206	2.81
FALSE	High	[L].AAGNSLEEACFF.[A]	1xCarbamidomethyl [C10]; 1xDimethyl [N-Term]	0.00204551	0.000551973	1	1	1	P76658	P76658 [275-286]		2	1343.59	High	High	0.0004024	0.001411	1.75
FALSE	High	[F].IFGHTVEQVKAIL.[A]	1xDimethyl [N-Term]	0.0023597	0.000551973	1	1	1	P00490	P00490 [676-688]		1	1482.87	High	High	0.0004024	0.00163	2.27
FALSE	High	[L].DFAASARL.[A]	1xDimethyl [N-Term]	0.00226189	0.000551973	1	1	1	P15254	P15254 [707-714]		1	878.473	High	High	0.0004024	0.001562	1.39
FALSE	High	[Y].SATTPVDPRVAEKMMQF.[M]	1xDimethyl [N-Term]	0.00314196	0.000551973	1	1	1	P0A6B7	P0A6B7 [10-26]		0	1935.97	High	High	0.0004024	0.00216	2.21
FALSE	High	[L].ANALERPENF.[C]	1xDimethyl [N-Term]	0.00207825	0.000551973	1	1	1	P21177	P21177 [437-446]		1	1188.6	High	High	0.0004024	0.001434	2.71
FALSE	High	[L].ANAIRAL.[S]	1xDimethyl [N-Term]	0.00370607	0.000551973	2	2	1	P27302; P33570	P27302 [8-14]; P33570 [7-13]		0	756.473	High	High	0.0004024	0.002543	1.45
FALSE	High	[L].HGGEPANFL.[D]	1xDimethyl [N-Term]	0.00362781	0.000551973	1	1	1	P0A836	P0A836 [279-287]		1	969.479	High	High	0.0004024	0.002495	1.92
FALSE	High	[Y].VRAADGQMVPF.[S]	1xDimethyl [N-Term]	0.00329603	0.000551973	1	1	2	P31224	P31224 [791-801]		0	1218.63	High	High	0.0004024	0.002263	1.67
FALSE	High	[L].HGEKPSQSW.[E]	1xDimethyl [N-Term]	0.00222627	0.000551973	1	1	1	P31660	P31660 [178-186]		0	1083.52	High	High	0.0004024	0.001539	1.95
FALSE	High	[L].TFAEHKGY.[A]	1xDimethyl [N-Term]	0.00217964	0.000551973	1	1	1	P30178	P30178 [230-237]		1	980.484	High	High	0.0004024	0.001504	1.94
FALSE	High	[L].ANARQKGIEKY.[L]	1xDimethyl [N-Term]	0.00184965	0.000551973	1	1	1	P13482	P13482 [368-378]		0	1305.73	High	High	0.0004024	0.001281	1.99
FALSE	High	[Y].LFEAGGAAVL.[G]	1xDimethyl [N-Term]	0.00255473	0.000551973	1	1	1	P75823	P75823 [86-95]		2	975.551	High	High	0.0004024	0.00176	2.44
FALSE	High	[L].DFLPKEL.[G]	1xDimethyl [N-Term]	0.0040368	0.000551973	1	1	1	P75713	P75713 [169-175]		2	889.503	High	High	0.0004024	0.00277	1.97
FALSE	High	[LF].DFGKPFEKL.[T]	1xDimethyl [N-Term]	0.00214531	0.000551973	2	2	2	P0A8N3; P0A8N5	P0A8N3 [319-327]; P0A8N5 [319-327]		2	1108.6	High	High	0.0004024	0.001478	1.7
FALSE	High	[Y].FATKVQNTNGVY.[V]	1xDimethyl [N-Term]	0.00241019	0.000551973	1	1	2	P0A6F3	P0A6F3 [333-344]		1	1369.71	High	High	0.0004024	0.001661	2.3
FALSE	High	[W].HFMNNETFEQL.[S]	1xDimethyl [N-Term]	0.00212272	0.000551973	1	1	1	P0A6N4	P0A6N4 [83-93]		2	1437.65	High	High	0.0004024	0.001463	1.9
FALSE	High	[W].TFDPSESIDIAFF.[S]	1xDimethyl [N-Term]	0.0040368	0.000551973	1	1	2	P75876	P75876 [67-79]		2	1516.72	High	High	0.0004024	0.002765	1.95
FALSE	High	[Y].TFEDRNGDSL.[T]	1xDimethyl [N-Term]	0.00244877	0.000551973	1	1	1	P60906	P60906 [69-78]		1	1181.54	High	High	0.0004024	0.001693	2.03
FALSE	High	[Y].VVVAALGELAKRGEIDKKVVADAIAKF.[N]	1xDimethyl [N-Term]	0.00184965	0.000551973	1	1	3	P0AFG8	P0AFG8 [849-875]		2	2838.68	High	High	0.0004024	0.001277	3.98
FALSE	High	[L].NRQVIQFIDL.[S]	1xDimethyl [N-Term]	0.00169006	0.000551973	1	1	1	P0ABT2	P0ABT2 [34-43]		1	1273.73	High	High	0.0004024	0.001171	2.33
FALSE	High	[Y].IEVRSLDINPF.[S]	1xDimethyl [N-Term]	0.00401527	0.000551973	1	1	2	P0A6W9	P0A6W9 [327-337]		1	1330.74	High	High	0.0004024	0.00275	2.59
FALSE	High	[Y].LDFAGGIAVL.[N]	1xDimethyl [N-Term]	0.00244877	0.000551973	1	1	2	P22256	P22256 [44-53]		2	1003.58	High	High	0.0004024	0.001688	2.27
FALSE	High	[L].SELVRQDRLIVVEKF.[S]	1xDimethyl [N-Term]	0.00210037	0.000551973	1	1	2	P60723	P60723 [110-124]		2	1859.07	High	High	0.0004024	0.001448	3.34
FALSE	High	[L].NFREMVELAPAHF.[A]	1xDimethyl [N-Term]	0.00179172	0.000551973	1	1	1	P33607	P33607 [196-208]		2	1588.79	High	High	0.0004024	0.001237	2.04
FALSE	High	[F].IETVKML.[D]	1xDimethyl [N-Term]	0.00221452	0.000551973	1	1	1	P0ABC3	P0ABC3 [59-65]		0	861.511	High	High	0.0004024	0.001532	1.76
FALSE	High	[L].NGEKPTQEQY.[D]	1xDimethyl [N-Term]	0.00288598	0.000551973	1	1	1	P0ABH7	P0ABH7 [92-101]		0	1221.57	High	High	0.0004024	0.001982	2.23
FALSE	High	[F].LETFDGPVVF.[S]	1xDimethyl [N-Term]	0.00189933	0.000551973	1	1	1	P30958	P30958 [378-387]		2	1151.6	High	High	0.0004024	0.00131	2.06
FALSE	High	[W].IETEEILGVAY.[D]	1xDimethyl [N-Term]	0.00179172	0.000551973	1	1	1	P0AC86	P0AC86 [206-216]		1	1264.67	High	High	0.0004024	0.00124	2.37
FALSE	High	[F].YLISEDMTEPY.[E]	1xDimethyl [N-Term]	0.0017728	0.000551973	1	1	1	P0AF96	P0AF96 [46-56]		2	1388.63	High	High	0.0004024	0.001226	2.23
FALSE	High	[Y].NDKVIAGF.[A]	1xDimethyl [N-Term]	0.00278078	0.000551973	1	1	1	P0A7B8	P0A7B8 [40-47]		0	891.493	High	High	0.0004024	0.001919	1.89
FALSE	High	[F].TTEEEIDYTIEL.[V]	1xDimethyl [N-Term]	0.00315871	0.000551973	1	1	1	P0A6B7	P0A6B7 [361-372]		1	1483.71	High	High	0.0004024	0.002176	2.14
FALSE	High	[Y].VGKGAKEVVF.[A]	1xDimethyl [N-Term]; 1xDimethyl [K3]	0.00174479	0.000551973	1	1	1	Q46938	Q46938 [106-115]		0	1061.64	High	High	0.0004024	0.001206	1.39
FALSE	High	[F].EVEVEVVNTL.[V]	1xDimethyl [N-Term]	0.00262329	0.000551973	1	1	2	P0ADZ0	P0ADZ0 [52-61]		0	1158.63	High	High	0.0004024	0.001806	1.86
FALSE	High	[L].NLPNLTRL.[G]	1xDimethyl [N-Term]	0.00189933	0.000551973	1	1	2	P0A6K6	P0A6K6 [52-59]		2	968.589	High	High	0.0004024	0.001316	1.76
FALSE	High	[Y].HELGKHKW.[V]	1xDimethyl [N-Term]	0.00248797	0.000551973	1	1	1	P0A9N4	P0A9N4 [203-210]		1	1062.58	High	High	0.0004024	0.001714	1.32
FALSE	High	[Y].DGFIHL.[-]	1xDimethyl [N-Term]	0.00267949	0.000551973	1	1	1	P0A6K1	P0A6K1 [269-274]		1	729.393	High	High	0.0004024	0.001847	2
FALSE	High	[W].VPDGAIHAIADVLGIPASDVEGVATFY.[S]	1xDimethyl [N-Term]	0.00324383	0.000551973	1	1	1	P0AFD1	P0AFD1 [50-76]		2	2725.41	High	High	0.0004024	0.002229	1.62
FALSE	High	[F].ANLNDIAGLAEAML.[K]	1xOxidation [M13]; 1xDimethyl [N-Term]	0.00401527	0.000551973	1	1	1	P0A8M0	P0A8M0 [257-270]		2	1459.75	High	High	0.0004024	0.002756	1.7
FALSE	High	[F].GPQIRNDTY.[L]	1xDimethyl [N-Term]	0.00401527	0.000551973	1	1	1	P0A927	P0A927 [50-58]		0	1091.55	High	High	0.0004024	0.002757	1.57
FALSE	High	[F].LDKGRGPVATVL.[V]	1xDimethyl [N-Term]	0.00338495	0.000551973	1	1	1	P0A705	P0A705 [574-585]		1	1253.76	High	High	0.0004024	0.002321	2.19
FALSE	High	[F].ADKLPSEPRENIVY.[Q]	1xDimethyl [N-Term]	0.00210037	0.000551973	1	1	1	P00547	P00547 [53-66]		1	1658.87	High	High	0.0004024	0.001453	2.38
FALSE	High	[F].IDKIWEW.[K]	1xDimethyl [N-Term]	0.00305957	0.000551973	1	1	1	P07118	P07118 [111-117]		1	1017.54	High	High	0.0004024	0.002102	1.42
FALSE	High	[W].ASRNGGDVHRL.[M]	1xDimethyl [N-Term]	0.00299525	0.000551973	1	1	1	P56262	P56262 [131-141]		0	1209.64	High	High	0.0004024	0.002061	1.8
FALSE	High	[F].IDLHLL.[K]	1xDimethyl [N-Term]	0.00393032	0.000551973	1	1	2	P0A7U3	P0A7U3 [11-16]		2	751.471	High	High	0.0004024	0.002701	1.81
FALSE	High	[F].ETTPDHVL.[S]	1xDimethyl [N-Term]	0.00388854	0.000551973	1	1	1	P15254	P15254 [246-253]		0	939.478	High	High	0.0004024	0.002676	1.62
FALSE	High	[F].IDSAARF.[G]	1xDimethyl [N-Term]	0.00309226	0.000551973	1	1	1	P0AFP6	P0AFP6 [179-185]		0	807.436	High	High	0.0004024	0.002127	1.42
FALSE	High	[L].NIPGHHPARADHDTF.[W]	1xDimethyl [N-Term]	0.00405845	0.000551973	1	1	1	P08312	P08312 [144-158]		0	1712.83	High	High	0.0004024	0.002779	1.93
FALSE	High	[Y].ETLGAHADTMDGVTGTRF.[S]	1xDimethyl [N-Term]	0.00322662	0.000551973	1	1	1	P07762	P07762 [123-140]		1	1906.9	High	High	0.0004024	0.002221	3.19
FALSE	High	[F].SSTEDAESIFDYQPW.[F]	1xDimethyl [N-Term]	0.00185949	0.000551973	1	1	1	P0A7X6	P0A7X6 [33-47]		2	1802.78	High	High	0.0004024	0.001283	1.55
FALSE	High	[F].NNGYADQITSVL.[K]	1xDimethyl [N-Term]	0.00414622	0.000551973	1	1	1	P0A9Q7	P0A9Q7 [492-503]		1	1322.66	High	High	0.0004024	0.002847	2.03
FALSE	High	[L].ASREISEAL.[K]	1xDimethyl [N-Term]	0.00223808	0.000551973	1	1	1	P0ABQ2	P0ABQ2 [100-108]		0	1003.54	High	High	0.0004024	0.001548	2.28
FALSE	High	[Y].SDLPKVL.[H]	1xDimethyl [N-Term]	0.0018793	0.000551973	1	1	1	P0ACC7	P0ACC7 [21-27]		1	799.492	High	High	0.0004024	0.001301	1.75
FALSE	High	[F].GPVKDYECL.[C]	1xCarbamidomethyl [C8]; 1xDimethyl [N-Term]	0.00258193	0.000551973	1	1	1	P0A8T7	P0A8T7 [63-71]		1	1108.53	High	High	0.0004024	0.001783	1.34
FALSE	High	[F].ESGIRKTVEW.[Y]	1xDimethyl [N-Term]	0.00260943	0.000551973	1	1	1	P37759	P37759 [324-333]		0	1232.66	High	High	0.0004024	0.001801	1.41
FALSE	High	[Y].SDKPLGLF.[-]	1xDimethyl [N-Term]	0.00326114	0.000551973	1	1	2	P37685	P37685 [505-512]		2	904.514	High	High	0.0004024	0.002241	1.22
FALSE	High	[F].ESVHIL.[T]	1xDimethyl [N-Term]	0.00327854	0.000551973	1	1	1	P0AC38	P0AC38 [374-379]		0	725.419	High	High	0.0004024	0.002252	1.55
FALSE	High	[F].SDKHHALF.[L]	1xDimethyl [N-Term]	0.00279557	0.000551973	1	1	1	P17169	P17169 [463-470]		1	982.51	High	High	0.0004024	0.001922	1.19
FALSE	High	[L].TGGAHGVPREITKEVLPGKY.[Y]	1xDimethyl [N-Term]	0.00307587	0.000551973	1	1	1	Q46829	Q46829 [41-60]		1	2137.18	High	High	0.0004024	0.002115	3.17
FALSE	High	[W].GPVMPANESF.[Q]	1xDimethyl [N-Term]	0.00183014	0.000551973	1	1	1	P33599	P33599 [521-530]		0	1076.51	High	High	0.0004024	0.001267	2.31
FALSE	High	[Y].SSVHNIIADKAAILPAAISF.[E]	1xDimethyl [N-Term]	0.00267949	0.000551973	1	1	1	P28304	P28304 [96-115]		1	2066.16	High	High	0.0004024	0.001848	1.85
FALSE	High	[L].ADIAHQFW.[H]	1xDimethyl [N-Term]	0.00176342	0.000551973	1	1	1	P34209	P34209 [103-110]		1	1015.5	High	High	0.0004024	0.001217	1.86
FALSE	High	[L].ASQVISLPPFQVDL.[S]	1xDimethyl [N-Term]	0.00231028	0.000551973	1	1	1	P23836	P23836 [123-136]		2	1541.86	High	High	0.0004024	0.001592	1.94
FALSE	High	[F].SDRLRSEIGRLDVKDIVTDSRGRL.[T]	1xDimethyl [N-Term]	0.00169006	0.000551973	1	1	2	P0ABC3	P0ABC3 [124-147]		2	2784.54	High	High	0.0003443	0.001168	5.77
FALSE	High	[L].NIDDNALQKALIEQEKVAIMPGY.[T]	1xDimethyl [N-Term]	0.00287071	0.000551973	1	1	1	P23256	P23256 [332-354]		2	2601.36	High	High	0.0004024	0.001975	3.08
FALSE	High	[Y].EVGGTVRIVINNQVGF.[T]	1xDimethyl [N-Term]	0.00194001	0.000551973	1	1	1	P0AFG3	P0AFG3 [379-394]		0	1729.96	High	High	0.0004024	0.001342	2.02
FALSE	High	[L].IEAVKHHPRSKY.[V]	1xDimethyl [N-Term]	0.00251446	0.000551973	1	1	1	P76594	P76594 [387-398]		0	1492.84	High	High	0.0004024	0.001736	1.96
FALSE	High	[Y].TTQGDTDLLGMGVSAISMIGDCY.[A]	1xCarbamidomethyl [C22]; 1xDimethyl [N-Term]	0.00314196	0.000551973	1	1	1	P32131	P32131 [314-336]		2	2433.1	High	High	0.0004024	0.002165	2.47
FALSE	High	[Y].NLDNNWIPVKKGDY.[I]	1xDimethyl [N-Term]	0.00401527	0.000551973	1	1	1	P75713	P75713 [214-227]		2	1703.88	High	High	0.0004024	0.002749	2.66
FALSE	High	[W].GNVKLDTTGL.[I]	1xDimethyl [N-Term]	0.00262329	0.000551973	1	1	1	P0A953	P0A953 [50-59]		1	1045.59	High	High	0.0004024	0.001811	1.76
FALSE	High	[F].IEKETGRETRATVL.[G]	1xDimethyl [N-Term]	0.00256829	0.000551973	1	1	2	P0A796	P0A796 [235-248]		0	1630.91	High	High	0.0004024	0.001768	1.65
FALSE	High	[Y].EVSNLELAIINL.[T]	1xDimethyl [N-Term]	0.00302723	0.000551973	1	1	2	P0AA53	P0AA53 [100-111]		2	1355.78	High	High	0.0004024	0.002083	2.23
FALSE	High	[Y].EVRMAW.[L]	1xDimethyl [N-Term]	0.00241019	0.000551973	1	1	1	P0AE01	P0AE01 [155-160]		0	819.418	High	High	0.0004024	0.001665	1.83
FALSE	High	[L].NQVNIDGTIVIGEGEIDEAPMLY.[I]	1xDimethyl [N-Term]	0.00234725	0.000551973	1	1	1	P0A9C9	P0A9C9 [45-67]		1	2518.24	High	High	0.0004024	0.001617	2
FALSE	High	[W].VPALKQDRICLF.[T]	1xCarbamidomethyl [C10]; 1xDimethyl [N-Term]	0.00294791	0.000551973	1	1	1	P52697	P52697 [143-154]		2	1487.84	High	High	0.0004024	0.002033	2.56
FALSE	High	[F].KGDDGKAEKTY.[Q]	1xDimethyl [K]	0.00299525	0.000551973	1	1	2	P39831	P39831 [191-201]	P39831 1xDimethyl [K]	0	1239.62	High	High	0.0004024	0.002058	1.22
FALSE	High	[Y].NIEPVITLSHF.[E]	1xDimethyl [N-Term]	0.00336697	0.000551973	1	1	1	Q46829	Q46829 [125-135]		1	1297.72	High	High	0.0004024	0.002312	1.53
FALSE	High	[L].SEGFRDEQWISAL.[A]	1xDimethyl [N-Term]	0.00297938	0.000551973	1	1	1	P77569	P77569 [80-92]		2	1565.76	High	High	0.0004024	0.002055	1.85
FALSE	High	[Y].VPASTRIHSEEDERPIGRL.[L]	1xDimethyl [N-Term]	0.00366673	0.000551973	1	1	2	P0A7Z4	P0A7Z4 [153-171]		0	2190.16	High	High	0.0004024	0.002521	1.64
FALSE	High	[F].GPEIIEVATF.[R]	1xDimethyl [N-Term]	0.00178223	0.000551973	1	1	1	P0ABF1	P0ABF1 [114-123]		0	1103.6	High	High	0.0004024	0.001233	1.84
FALSE	High	[F].ANKTQDVLL.[V]	1xDimethyl [N-Term]	0.00181083	0.000551973	1	1	1	P02931	P02931 [273-281]		1	1029.59	High	High	0.0004024	0.001255	2.28
FALSE	High	[L].VANHDTQPL.[Q]	1xDimethyl [N-Term]	0.00333131	0.000551973	1	1	1	P26612	P26612 [328-336]		0	1022.53	High	High	0.0004024	0.002287	1.9
FALSE	High	[F].SEFHDADAQNSHSY.[C]	1xDimethyl [N-Term]	0.00297938	0.000551973	1	1	1	P0ABQ4	P0ABQ4 [138-151]		1	1635.67	High	High	0.0004024	0.002051	1.09
FALSE	High	[Y].EVIQLNDTHPTIAIPELL.[R]	1xDimethyl [N-Term]	0.00226189	0.000551973	1	1	1	P00490	P00490 [302-319]		2	2044.13	High	High	0.0004024	0.001557	1.92
FALSE	High	[F].NLGTGRAESF.[Q]	1xDimethyl [N-Term]	0.00183014	0.000551973	1	1	1	P67910	P67910 [234-243]		1	1079.55	High	High	0.0004024	0.001267	1.96
FALSE	High	[Y].GPETEEAVIELTY.[N]	1xDimethyl [N-Term]	0.0021912	0.000551973	1	1	1	P0AC81	P0AC81 [47-59]		1	1478.73	High	High	0.0004024	0.001516	2.74
FALSE	High	[F].ADIFNQVETGQADY.[A]	1xDimethyl [N-Term]	0.00248797	0.000551973	1	1	1	P0A9J8	P0A9J8 [140-153]		1	1598.73	High	High	0.0004024	0.001719	2.48
FALSE	High	[L].TGKVTIPGSDNEYY.[K]	1xDimethyl [N-Term]	0.00222627	0.000551973	1	1	1	P0A940	P0A940 [596-609]		1	1571.76	High	High	0.0004024	0.00154	2.28
FALSE	High	[L].TGKLREGITATDLVL.[T]	1xDimethyl [N-Term]	0.00399386	0.000551973	1	1	1	P25516	P25516 [255-269]		2	1614.94	High	High	0.0004024	0.002743	2.16
FALSE	High	[L].ERIEANQRQNF.[T]	1xDimethyl [N-Term]	0.00258193	0.000551973	1	1	1	P0A9J8	P0A9J8 [267-277]		0	1432.73	High	High	0.0004024	0.001784	2.51
FALSE	High	[Y].DFVNVIQGDATL.[N]	1xDimethyl [N-Term]	0.00319248	0.000551973	1	1	1	P0AEZ3	P0AEZ3 [59-70]		1	1319.68	High	High	0.0004024	0.002193	1.86
FALSE	High	[F].NQGLKSY.[R]	1xDimethyl [N-Term]	0.00278078	0.000551973	1	1	1	P0A8M3	P0A8M3 [342-348]		1	837.446	High	High	0.0004024	0.001921	1.89
FALSE	High	[Y].SEAVKGDVL.[E]	1xDimethyl [N-Term]	0.00384721	0.000551973	1	1	1	P0ADU2	P0ADU2 [85-93]		0	945.525	High	High	0.0004024	0.002647	2.36
FALSE	High	[L].TTPVGRL.[R]	1xDimethyl [N-Term]	0.00220283	0.000551973	1	1	2	P0A9Q9	P0A9Q9 [326-332]		0	771.472	High	High	0.0004024	0.001523	2.05
FALSE	High	[L].NLNAVRGL.[I]	1xDimethyl [N-Term]	0.0030112	0.000551973	1	1	1	P0AF12	P0AF12 [137-144]		1	884.531	High	High	0.0004024	0.002071	2.11
FALSE	High	[F].TFVTKTPPAAVL.[L]	1xDimethyl [N-Term]	0.00355124	0.000551973	1	1	1	P0A7J7	P0A7J7 [68-79]		1	1272.76	High	High	0.0004024	0.002439	1.84
FALSE	High	[Y].GPLLHPGKEL.[V]	1xDimethyl [N-Term]	0.00208928	0.000551973	1	1	2	P69451	P69451 [243-252]		2	1088.65	High	High	0.0004024	0.00144	2.15
FALSE	High	[F].DFTKTPSDKAIRDL.[R]	1xDimethyl [N-Term]	0.00416847	0.000551973	1	1	1	P0AAF6	P0AAF6 [67-80]		1	1634.87	High	High	0.0004024	0.002853	2.11
FALSE	High	[W].NSHQVDSARSASL.[A]	1xDimethyl [N-Term]	0.00214531	0.000551973	1	1	2	P76576	P76576 [43-55]		0	1399.69	High	High	0.0004024	0.001478	1.82
FALSE	High	[F].TTIHIQEL.[A]	1xDimethyl [N-Term]	0.00184965	0.000551973	1	1	1	P0A8V2	P0A8V2 [829-836]		0	982.557	High	High	0.0004024	0.001279	1.95
FALSE	High	[L].VEIGGTVGDIESLPF.[L]	1xDimethyl [N-Term]	0.0031253	0.000551973	1	1	1	P0A7E5	P0A7E5 [139-153]		1	1560.82	High	High	0.0004024	0.002154	2.31
FALSE	High	[L].STGAVVKVPLF.[V]	1xDimethyl [N-Term]	0.00254123	0.000551973	1	1	1	P0A6N4	P0A6N4 [157-167]		1	1145.69	High	High	0.0004024	0.001756	2.03
FALSE	High	[F].DAIKIALASPDMIRSW.[S]	1xDimethyl [N-Term]	0.00410209	0.000551973	1	1	1	P0A8T7	P0A8T7 [18-33]		1	1814.98	High	High	0.0004024	0.002819	1.71
FALSE	High	[L].AMIVREPVGVIAAIVPW.[N]	1xDimethyl [N-Term]	0.00183014	0.000551973	1	1	1	P23883	P23883 [151-167]		0	1849.08	High	High	0.0004024	0.001263	2.14
FALSE	High	[L].SAIPHQL.[I]	1xDimethyl [N-Term]	0.00281044	0.000551973	1	1	2	P0C8J8	P0C8J8 [396-402]		0	793.457	High	High	0.0004024	0.001939	1.79
FALSE	High	[L].MSVNPGFGGQSFIPQTL.[D]	1xDimethyl [N-Term]	0.00281044	0.000551973	1	1	1	P0AG07	P0AG07 [139-155]		2	1807.9	High	High	0.0004024	0.001933	1.45
FALSE	High	[L].EMIGDFNWPF.[T]	1xDimethyl [N-Term]	0.00234725	0.000551973	1	1	1	P0AEI6	P0AEI6 [139-148]		2	1283.58	High	High	0.0004024	0.001621	1.85
FALSE	High	[F].LAVPAEALVY.[T]	1xDimethyl [N-Term]	0.00347632	0.000551973	1	1	3	P00961	P00961 [270-279]		2	1073.62	High	High	0.0004024	0.002395	2.29
FALSE	High	[Y].FNVLNAIDVL.[S]	1xDimethyl [N-Term]	0.00272243	0.000551973	1	1	2	P02930	P02930 [136-145]		2	1145.66	High	High	0.0004024	0.001873	2.11
FALSE	High	[F].EMREQVVTAKAGW.[C]	1xDimethyl [N-Term]	0.00216814	0.000551973	1	1	1	P22523	P22523 [1105-1117]		0	1532.79	High	High	0.0004024	0.0015	2.61
FALSE	High	[L].VRIDIRQESTRHTEALGELTRY.[L]	1xDimethyl [N-Term]	0.00334909	0.000551973	1	1	2	P00864	P00864 [391-412]		2	2671.43	High	High	0.0004024	0.002297	3.1
FALSE	High	[-].MTEMAKGSVTHQRL.[I]	1xDimethyl [K6]; 1xMet-loss [N-Term]	0.00215669	0.000551973	1	1	1	P64483	P64483 [1-14]	P64483 1xDimethyl [K6]; 1xMet-loss [N-Term]	0	1485.78	High	High	0.0004024	0.001492	3.17
FALSE	High	[F].KEAEAKEL.[A]	1xDimethyl [N-Term]	0.0041241	0.000551973	1	1	1	P0A825	P0A825 [375-382]		0	945.525	High	High	0.0004024	0.002829	1.63
FALSE	High	[F].THAGTENLL.[A]	1xDimethyl [N-Term]	0.00211152	0.000551973	1	1	1	P0C8J6	P0C8J6 [55-63]		1	983.516	High	High	0.0004024	0.001461	2.1
FALSE	High	[F].SGIDHIENPDEDGIF.[K]	1xDimethyl [N-Term]	0.00384721	0.000551973	1	1	1	P26612	P26612 [161-175]		0	1685.77	High	High	0.0004024	0.002635	2.83
FALSE	High	[F].ENDLRFL.[K]	1xDimethyl [N-Term]	0.00374585	0.000551973	1	1	1	P08312	P08312 [317-323]		2	934.499	High	High	0.0004024	0.002576	1.41
FALSE	High	[Y].AMNVLGNDWNKAY.[K]	1xDimethyl [N-Term]	0.00372591	0.000551973	1	1	1	P0AES4	P0AES4 [51-63]		2	1523.73	High	High	0.0004024	0.002553	1.55
FALSE	High	[L].DARSIATLF.[E]	1xDimethyl [N-Term]	0.00343947	0.000551973	1	1	1	P22523	P22523 [1412-1420]		1	1021.57	High	High	0.0004024	0.002365	2.15
FALSE	High	[L].SGGIRTAL.[A]	1xDimethyl [N-Term]	0.00291678	0.000551973	1	1	2	P0ABB0	P0ABB0 [390-397]		0	802.478	High	High	0.0004024	0.002007	1.57
FALSE	High	[Y].FLVSSTIQDIL.[S]	1xDimethyl [N-Term]	0.00183987	0.000551973	1	1	2	P0AC86	P0AC86 [288-298]		2	1263.72	High	High	0.0004024	0.001271	2
FALSE	High	[Y].DHVVKMVEMGKY.[D]	1xDimethyl [K5]	0.00195032	0.000551973	1	1	1	P00452	P00452 [104-115]	P00452 1xDimethyl [K108]	0	1463.74	High	High	0.0004024	0.001345	1.28
FALSE	High	[L].TGTRVEKTF.[K]	1xDimethyl [N-Term]	0.00294791	0.000551973	1	1	1	P0A6N4	P0A6N4 [48-56]		0	1066.59	High	High	0.0004024	0.002034	1.77
FALSE	High	[L].ASTLPVTTPILL.[I]	1xDimethyl [N-Term]	0.00281044	0.000551973	1	1	1	P0A9J4	P0A9J4 [84-95]		2	1253.77	High	High	0.0004024	0.001936	1.89
FALSE	High	[F].SSGPAMLPAEVL.[K]	1xDimethyl [N-Term]	0.00285552	0.000551973	1	1	1	P23721	P23721 [8-19]		1	1199.63	High	High	0.0004024	0.001966	2.03
FALSE	High	[W].MVDTVNSMANGF.[T]	1xDimethyl [N-Term]	0.00174479	0.000551973	1	1	1	P24215	P24215 [257-268]		0	1313.59	High	High	0.0004024	0.001206	2.17
FALSE	High	[L].FLNNAINHGIF.[S]	1xDimethyl [N-Term]	0.00378606	0.000551973	1	1	1	P00550	P00550 [188-198]		2	1287.68	High	High	0.0004024	0.002597	1.74
FALSE	High	[W].VNSELEEIEQAL.[K]	1xDimethyl [N-Term]	0.00222627	0.000551973	1	1	1	P60390	P60390 [212-223]		1	1401.71	High	High	0.0004024	0.001533	2.27
FALSE	High	[F].SAPANVVSSIL.[N]	1xDimethyl [N-Term]	0.00366673	0.000551973	1	1	1	P77399	P77399 [560-570]		0	1085.62	High	High	0.0004024	0.002512	1.96
FALSE	High	[L].SGRIVVF.[S]	1xDimethyl [N-Term]	0.00203471	0.000551973	1	1	1	P0AF28	P0AF28 [80-86]		0	805.493	High	High	0.0004024	0.001404	2.1
FALSE	High	[W].FILQATSPAANVL.[E]	1xDimethyl [N-Term]	0.00272243	0.000551973	1	1	1	P04825	P04825 [750-762]		2	1372.78	High	High	0.0004024	0.001879	2.88
FALSE	High	[L].TEIKDVL.[A]	1xDimethyl [N-Term]	0.00255473	0.000551973	1	1	1	P0A7Z4	P0A7Z4 [301-307]		0	845.498	High	High	0.0004024	0.001764	1.71
FALSE	High	[-].MSSVDILVPDLPESVADATVATW.[H]	1xDimethyl [N-Term]	0.00275145	0.000551973	1	1	1	P0AFG6	P0AFG6 [1-23]		2	2444.23	High	High	0.0004024	0.001894	2.13
FALSE	High	[L].GIVKPW.[N]	1xDimethyl [N-Term]	0.00229808	0.000551973	1	1	2	P0A7V3	P0A7V3 [13-18]		0	727.45	High	High	0.0004024	0.001585	1.48
FALSE	High	[L].IATGGRPSHPDIPGVEY.[G]	1xDimethyl [N-Term]	0.00322662	0.000551973	1	1	1	P06715	P06715 [137-153]		0	1793.92	High	High	0.0004024	0.002219	2.98
FALSE	High	[F].VRRAKDKNDSF.[R]	1xDimethyl [N-Term]; 1xDimethyl [K5]	0.00182046	0.000551973	1	1	1	P0ABH7	P0ABH7 [289-299]		0	1363.74	High	High	0.0004024	0.001257	2.29
FALSE	High	[L].ALDWPGIAVAL.[T]	1xDimethyl [N-Term]	0.00390938	0.000551973	1	1	1	P63264	P63264 [64-74]		2	1153.66	High	High	0.0004024	0.002683	1.98
FALSE	High	[Y].HIDNIVKPVSKAGHATKVIFL.[T]	1xDimethyl [N-Term]	0.00386782	0.000551973	1	1	2	P22259	P22259 [340-360]		1	2315.36	High	High	0.0004024	0.002653	3.28
FALSE	High	[Y].LGQSGDNEIRGFPL.[A]	1xDimethyl [N-Term]	0.0041241	0.000551973	1	1	1	P02919	P02919 [316-329]		2	1530.79	High	High	0.0004024	0.002826	2.26
FALSE	High	[L].VNNAGITRDNL.[L]	1xDimethyl [N-Term]	0.0027369	0.000551973	1	1	1	P0AEK2	P0AEK2 [84-94]		0	1214.65	High	High	0.0004024	0.001885	1.56
FALSE	High	[W].FTDVKITGISA.[-]	1xDimethyl [N-Term]	0.00192976	0.000551973	1	1	2	P0AG48	P0AG48 [93-103]		1	1179.66	High	High	0.0004024	0.001334	2.12
FALSE	High	[L].VAIGPLTNIAL.[L]	1xDimethyl [N-Term]	0.00192976	0.000551973	1	1	2	P22564	P22564 [121-131]		1	1109.69	High	High	0.0004024	0.001333	2.28
FALSE	High	[F].LGNTAEQVIDHL.[R]	1xDimethyl [N-Term]	0.00183014	0.000551973	1	1	1	P0AAC0	P0AAC0 [281-292]		1	1337.71	High	High	0.0004024	0.001264	2.25
FALSE	High	[W].FSTQHY.[T]	1xDimethyl [N-Term]	0.00260943	0.000551973	1	1	1	P23256	P23256 [77-82]		1	810.378	High	High	0.0004024	0.001795	1.54
FALSE	High	[F].VGYGPETEEAVIELTY.[N]	1xDimethyl [N-Term]	0.00172636	0.000551973	1	1	1	P0AC81	P0AC81 [44-59]		2	1797.88	High	High	0.0004024	0.001194	3.41
FALSE	High	[F].DAKMGAEAIQALL.[K]	1xDimethyl [N-Term]	0.00243584	0.000551973	1	1	1	P0A8T7	P0A8T7 [177-189]		1	1358.73	High	High	0.0004024	0.001678	2.79
FALSE	High	[L].GRKNLQDSLRTQEVVAQEQKDL.[R]	1xDimethyl [N-Term]	0.00223808	0.000551973	1	1	1	P76372	P76372 [174-195]		2	2583.38	High	High	0.0004024	0.001547	2.72
FALSE	High	[F].TTTNRYF.[D]	1xDimethyl [N-Term]	0.00262329	0.000551973	1	1	1	P0ADN2	P0ADN2 [6-12]		1	930.468	High	High	0.0004024	0.001809	1.6
FALSE	High	[F].DAIDNQPVDLLF.[A]	1xDimethyl [N-Term]	0.00366673	0.000551973	1	1	1	P69829	P69829 [97-108]		2	1387.71	High	High	0.0004024	0.002522	2.01
FALSE	High	[-].MSHLAELVASAKAAISQASDVAAL.[D]	1xDimethyl [K12]; 1xMet-loss [N-Term]	0.00382672	0.000551973	1	1	1	P08312	P08312 [1-24]	P08312 1xDimethyl [K12]; 1xMet-loss [N-Term]	2	2251.23	High	High	0.0004024	0.002633	2.44
FALSE	High	[L].FSDILTVPDAMGL.[G]	1xDimethyl [N-Term]	0.00221452	0.000551973	1	1	1	P29680	P29680 [75-87]		2	1406.72	High	High	0.0004024	0.001526	1.54
FALSE	High	[Y].LGLPSEEAF.[K]	1xDimethyl [N-Term]	0.00326114	0.000551973	1	1	1	P0A9P4	P0A9P4 [120-128]		2	990.514	High	High	0.0004024	0.00224	2.31
FALSE	High	[-].MSKSTAEIRQAF.[L]	1xDimethyl [K3]; 1xMet-loss [N-Term]	0.00170811	0.000551973	1	1	1	P00957	P00957 [1-12]	P00957 1xDimethyl [K3]; 1xMet-loss [N-Term]	0	1265.68	High	High	0.0004024	0.00118	2.32
FALSE	High	[-].MSKSTAEIRQAFL.[D]	1xDimethyl [K3]; 1xMet-loss [N-Term]	0.00322662	0.000551973	1	1	1	P00957	P00957 [1-13]	P00957 1xDimethyl [K3]; 1xMet-loss [N-Term]	1	1378.77	High	High	0.0004024	0.002215	1.18
FALSE	High	[F].AAATGVMPL.[D]	1xDimethyl [N-Term]	0.00329603	0.000551973	1	1	1	P36683	P36683 [518-526]		0	858.475	High	High	0.0004024	0.002271	1.68
FALSE	High	[L].SGRTPAIPY.[E]	1xDimethyl [N-Term]	0.00169006	0.000551973	1	1	1	P0A6J5	P0A6J5 [399-407]		0	989.541	High	High	0.0003443	0.001167	2.1
FALSE	High	[Y].IGIHETINALF.[G]	1xDimethyl [N-Term]	0.00408021	0.000551973	1	1	1	P28903	P28903 [492-502]		1	1255.7	High	High	0.0004024	0.002799	2.09
FALSE	High	[-].MSMQDPIADML.[T]	1xDimethyl [N-Term]	0.00408021	0.000551973	1	1	1	P0A7W7	P0A7W7 [1-11]		0	1279.57	High	High	0.0004024	0.002801	1.72
FALSE	High	[W].MSPLGPLVF.[S]	1xDimethyl [N-Term]	0.00382672	0.000551973	1	1	2	P0A940	P0A940 [777-785]		2	988.554	High	High	0.0004024	0.00263	2.19
FALSE	High	[F].AMIPLADAQQY.[L]	1xDimethyl [N-Term]	0.0034949	0.000551973	1	1	1	P75958	P75958 [204-214]		1	1248.63	High	High	0.0004024	0.002398	2.07
FALSE	High	[Y].FQPVPALL.[C]	1xDimethyl [N-Term]	0.00345785	0.000551973	1	1	2	P04825	P04825 [526-533]		2	912.555	High	High	0.0004024	0.00238	2.22
FALSE	High	[L].MVGPPGTGKTL.[L]	1xDimethyl [N-Term]	0.0027369	0.000551973	1	1	1	P0AAI3	P0AAI3 [190-200]		0	1085.6	High	High	0.0004024	0.001887	2.28
FALSE	High	[W].VRKEIGPL.[A]	1xDimethyl [N-Term]	0.00233486	0.000551973	1	1	1	P27550	P27550 [583-590]		0	939.599	High	High	0.0004024	0.00161	2
FALSE	High	[Y].NTKTFPTPPDSW.[Q]	1xDimethyl [N-Term]	0.00281044	0.000551973	1	1	1	P76108	P76108 [152-163]		1	1418.7	High	High	0.0004024	0.001939	1.74
FALSE	High	[Y].NADPDRLF.[E]	1xDimethyl [N-Term]	0.00191957	0.000551973	1	1	1	P06149	P06149 [244-251]		1	975.489	High	High	0.0004024	0.001325	1.83
FALSE	High	[F].SGDGARRDEDGYYW.[I]	1xDimethyl [N-Term]	0.00351358	0.000551973	1	1	1	P27550	P27550 [498-511]		2	1674.71	High	High	0.0004024	0.002415	2.61
FALSE	High	[W].KEKVINQLTGGL.[A]	1xDimethyl [K1]; 1xDimethyl [N-Term]	0.00226189	0.000551973	1	1	1	P0A9P0	P0A9P0 [90-101]		1	1327.79	High	High	0.0004024	0.001563	2.24
FALSE	High	[Y].VKTGLPGVAW.[V]	1xDimethyl [N-Term]	0.00212272	0.000551973	1	1	1	P37626	P37626 [327-336]		1	1055.62	High	High	0.0004024	0.001467	1.47
FALSE	High	[L].NAEIIEDILDRTAAQDGDMIFF.[G]	1xOxidation [M19]; 1xDimethyl [N-Term]	0.00208928	0.000551973	1	1	1	P21889	P21889 [373-394]		2	2541.22	High	High	0.0004024	0.001444	2.31
FALSE	High	[F].GQVAAHEAMAL.[G]	1xDimethyl [N-Term]	0.00211152	0.000551973	1	1	1	P30178	P30178 [90-100]		0	1125.57	High	High	0.0004024	0.001457	1.73
FALSE	High	[F].IGDKAGNF.[Q]	1xDimethyl [N-Term]	0.00237223	0.000551973	1	1	1	P0A6K6	P0A6K6 [217-224]		0	849.446	High	High	0.0004024	0.001636	1.82
FALSE	High	[F].SGDDFLNTF.[V]	1xDimethyl [N-Term]	0.00317555	0.000551973	1	1	1	P10378	P10378 [134-142]		2	1043.47	High	High	0.0004024	0.002188	1.88
FALSE	High	[Y].KGLGEMNPEQLW.[E]	1xDimethyl [K1]	0.00322662	0.000551973	1	1	1	P0AES6	P0AES6 [740-751]	P0AES6 1xDimethyl [K740]	2	1429.71	High	High	0.0004024	0.002214	2.36
FALSE	High	[W].NATHKIQTESWSPL.[A]	1xDimethyl [N-Term]	0.00203471	0.000551973	1	1	1	Q46857	Q46857 [176-189]		1	1639.84	High	High	0.0004024	0.001406	3.41
FALSE	High	[F].NAEVDEPRPGLRRGHIPGAL.[N]	1xDimethyl [N-Term]	0.00343947	0.000551973	1	1	2	P31142	P31142 [181-200]		1	2182.18	High	High	0.0004024	0.002366	2.09
FALSE	High	[Y].SFNATGGTY.[I]	1xDimethyl [N-Term]	0.00217964	0.000551973	1	1	1	P34210	P34210 [160-168]		1	945.431	High	High	0.0004024	0.001503	1.89
FALSE	High	[Y].IFVTGGVVSSL.[G]	1xDimethyl [N-Term]	0.00180125	0.000551973	1	1	1	P0A7E5	P0A7E5 [6-16]		1	1106.65	High	High	0.0004024	0.001247	1.63
FALSE	High	[Y].GMPVVAAAFEF.[A]	1xDimethyl [N-Term]	0.00334909	0.000551973	1	1	1	P0A9Q5	P0A9Q5 [117-127]		1	1166.59	High	High	0.0004024	0.002305	1.71
FALSE	High	[F].NAQTPMWEKY.[Q]	1xDimethyl [N-Term]	0.00224995	0.000551973	1	1	1	P0A8W8	P0A8W8 [128-137]		1	1295.61	High	High	0.0004024	0.001556	0.82
FALSE	High	[F].FGVQAGDLF.[I]	1xDimethyl [N-Term]	0.00386782	0.000551973	1	1	2	P27248	P27248 [175-183]		2	981.504	High	High	0.0004024	0.00265	2.21
FALSE	High	[L].GMSDRIIVMHEGHLSGEF.[T]	1xDimethyl [N-Term]	0.00169906	0.000551973	1	1	2	P04983	P04983 [460-477]		1	2042.98	High	High	0.0004024	0.001177	3.19
FALSE	High	[L].KEIKGVQW.[I]	1xDimethyl [N-Term]	0.00182046	0.000551973	1	1	1	P00956	P00956 [436-443]		0	1015.59	High	High	0.0004024	0.00126	1.51
FALSE	High	[F].NAIADKL.[T]	1xDimethyl [N-Term]	0.00246177	0.000551973	1	1	1	P07813	P07813 [397-403]		0	772.456	High	High	0.0004024	0.001693	1.62
FALSE	High	[L].SSKAIDVNGVKLL.[V]	1xDimethyl [N-Term]	0.00340302	0.000551973	1	1	1	P00957	P00957 [762-774]		1	1371.82	High	High	0.0004024	0.002343	2.48
FALSE	High	[L].NALVERVKKAQREY.[A]	1xDimethyl [N-Term]	0.00243584	0.000551973	1	1	1	P0A9Q7	P0A9Q7 [10-23]		1	1731.99	High	High	0.0004024	0.00168	2.59
FALSE	High	[W].FGRGAVGALTDEVKRRGY.[Q]	1xDimethyl [K14]; 1xDimethyl [N-Term]	0.00256829	0.000551973	1	1	1	P0A9S1	P0A9S1 [13-30]		2	1980.08	High	High	0.0004024	0.001775	4.37
FALSE	High	[F].ADAFSKDPDFY.[A]	1xDimethyl [N-Term]	0.00229808	0.000551973	1	1	1	P0ABC3	P0ABC3 [284-294]		2	1303.58	High	High	0.0004024	0.001589	2.04
FALSE	High	[F].VNSVTTTRP.[-]	1xDimethyl [N-Term]	0.00382672	0.000551973	1	1	1	P0AFE8	P0AFE8 [501-509]		0	1002.56	High	High	0.0004024	0.002625	2
FALSE	High	[L].NASGGVIDDLIVY.[Y]	1xDimethyl [N-Term]	0.00299525	0.000551973	1	1	1	P27248	P27248 [90-102]		1	1363.71	High	High	0.0004024	0.00206	1.72
FALSE	High	[F].TEWNNGELSSY.[L]	1xDimethyl [N-Term]	0.00210037	0.000551973	1	1	1	P00350	P00350 [220-230]		2	1327.58	High	High	0.0004024	0.001452	1.87
FALSE	High	[Y].NADFTGEKY.[R]	1xDimethyl [N-Term]	0.00237223	0.000551973	1	1	1	P0A9S1	P0A9S1 [291-299]		1	1072.49	High	High	0.0004024	0.001636	1.68
FALSE	High	[W].VASDFDALIPSL.[K]	1xDimethyl [N-Term]	0.00358931	0.000551973	1	1	1	P09551	P09551 [70-81]		2	1275.68	High	High	0.0004024	0.002469	1.87
FALSE	High	[F].GMMLGKDGKPF.[K]	1xDimethyl [N-Term]	0.00228596	0.000551973	1	1	1	P11875	P11875 [370-380]		1	1208.62	High	High	0.0004024	0.001577	1.88
FALSE	High	[Y].DHRLIDGRESVGF.[L]	1xDimethyl [N-Term]	0.00333131	0.000551973	1	1	3	P0AFG6	P0AFG6 [375-387]		1	1528.79	High	High	0.0004024	0.002292	2.44
FALSE	High	[W].FLENGVSGIF.[N]	1xDimethyl [N-Term]	0.00302723	0.000551973	1	1	2	P67910	P67910 [224-233]		2	1110.58	High	High	0.0004024	0.002086	2.47
FALSE	High	[L].NDANNQAKATF.[D]	1xDimethyl [N-Term]	0.00255473	0.000551973	1	1	1	P0AEE5	P0AEE5 [279-289]		0	1221.59	High	High	0.0004024	0.001762	2.76
FALSE	High	[Y].STENPDLLVL.[E]	1xDimethyl [N-Term]	0.00204551	0.000551973	1	1	1	P0A7D7	P0A7D7 [17-26]		2	1128.61	High	High	0.0004024	0.001413	1.99
FALSE	High	[Y].KEGKPVFY.[Y]	1xDimethyl [K1]	0.00370607	0.000551973	1	1	1	P0AFM2	P0AFM2 [199-206]	P0AFM2 1xDimethyl [K199]	1	995.556	High	High	0.0004024	0.002547	1.91
FALSE	High	[Y].ANAAERLL.[M]	1xDimethyl [N-Term]	0.0037659	0.000551973	1	1	1	P0ACY3	P0ACY3 [36-43]		1	885.515	High	High	0.0004024	0.002587	1.78
FALSE	High	[F].TSPKDMTAAEL.[K]	1xDimethyl [N-Term]	0.00183987	0.000551973	1	1	1	P21889	P21889 [452-462]		0	1191.59	High	High	0.0004024	0.00127	2.44
FALSE	High	[L].AMPLLPQEVQQQGVSVEKSSSSF.[L]	1xDimethyl [N-Term]	0.00175408	0.000551973	1	1	1	P31224	P31224 [114-136]		2	2504.27	High	High	0.0004024	0.00121	2.55
FALSE	High	[F].NTALEASLQAW.[Q]	1xDimethyl [N-Term]	0.00288598	0.000551973	1	1	1	P18006	P18006 [81-91]		2	1231.63	High	High	0.0004024	0.001986	2.14
FALSE	High	[F].NTAIAAIMEL.[M]	1xDimethyl [N-Term]	0.00390938	0.000551973	1	1	1	P07813	P07813 [723-732]		0	1074.59	High	High	0.0004024	0.002678	1.79
FALSE	High	[Y].FLDNVAGW.[I]	1xDimethyl [N-Term]	0.00297938	0.000551973	1	1	2	P0A9W3	P0A9W3 [221-228]		2	949.478	High	High	0.0004024	0.002057	2.24
FALSE	High	[W].FKNPIPPKNL.[N]	1xDimethyl [N-Term]	0.00223808	0.000551973	1	1	1	P37902	P37902 [270-279]		1	1195.72	High	High	0.0004024	0.001545	1.71
FALSE	High	[W].ADASKADREL.[N]	1xDimethyl [N-Term]	0.00331362	0.000551973	1	1	1	P09147	P09147 [301-310]		0	1103.57	High	High	0.0004024	0.002276	1.59
FALSE	High	[F].EPVRKEVKGY.[V]	1xDimethyl [N-Term]	0.00382672	0.000551973	1	1	2	P23847	P23847 [510-519]		0	1232.7	High	High	0.0004024	0.002633	1.45
FALSE	High	[Y].FLDIKEIF.[S]	1xDimethyl [N-Term]	0.00194001	0.000551973	1	1	1	P0A9F6	P0A9F6 [70-77]		2	1052.6	High	High	0.0004024	0.001344	2.07
FALSE	High	[F].MVVHDMLPL.[A]	1xDimethyl [N-Term]	0.00390938	0.000551973	1	1	1	P00550	P00550 [168-176]		1	1082.57	High	High	0.0004024	0.002686	1.87
FALSE	High	[Y].TGSMNMVDPRYF.[K]	1xDimethyl [N-Term]	0.00324383	0.000551973	1	1	1	P0A6H8	P0A6H8 [237-248]		1	1445.66	High	High	0.0004024	0.002231	2.11
FALSE	High	[F].IFSSSATVY.[G]	1xDimethyl [N-Term]	0.00210037	0.000551973	1	1	1	P09147	P09147 [120-128]		1	1002.51	High	High	0.0004024	0.001447	1.59
FALSE	High	[L].SARGVELL.[S]	1xDimethyl [N-Term]	0.00172636	0.000551973	1	1	1	P15639	P15639 [28-35]		1	872.52	High	High	0.0004024	0.001195	2.2
FALSE	High	[L].NSMVIGVTEGF.[T]	1xDimethyl [N-Term]	0.0031253	0.000551973	1	1	1	P0AG55	P0AG55 [73-83]		0	1181.59	High	High	0.0004024	0.00215	2.05
FALSE	High	[W].AMPVQRPY.[N]	1xDimethyl [N-Term]	0.00307587	0.000551973	1	1	1	P23847	P23847 [378-385]		0	989.524	High	High	0.0004024	0.002119	1.66
FALSE	High	[L].DAYDRAY.[K]	1xDimethyl [N-Term]	0.00343947	0.000551973	1	1	1	P15639	P15639 [302-308]		1	901.405	High	High	0.0004024	0.002364	1.91
FALSE	High	[W].AAKRLHEF.[G]	1xDimethyl [N-Term]	0.00233486	0.000551973	1	1	1	P0ACY3	P0ACY3 [180-187]		1	999.573	High	High	0.0004024	0.001612	1.98
FALSE	High	[Y].VKSGAVKY.[A]	1xDimethyl [N-Term]	0.0041241	0.000551973	1	1	1	P0A6R0	P0A6R0 [126-133]		0	879.53	High	High	0.0004024	0.002824	1.61
FALSE	High	[L].VREGTLHKGDIVL.[C]	1xDimethyl [N-Term]	0.00315871	0.000551973	1	1	3	P0A705	P0A705 [586-598]		1	1464.85	High	High	0.0004024	0.00217	2.42
FALSE	High	[Y].NSNSAGATL.[G]	1xDimethyl [N-Term]	0.00439772	0.000692775	1	1	1	P13979	P13979 [135-143]		0	862.426	High	High	0.0004978	0.00301	2.44
FALSE	High	[W].SPKATQATL.[S]	1xDimethyl [N-Term]	0.00423593	0.000692775	1	1	1	P00934	P00934 [289-297]		0	944.541	High	High	0.0004978	0.00291	2.55
FALSE	High	[Y].TTVQDGGRHGF.[R]	1xDimethyl [N-Term]	0.00437423	0.000692775	1	1	1	P75745	P75745 [11-21]		0	1202.59	High	High	0.0004978	0.003002	1.03
FALSE	High	[F].DRGYLSPY.[F]	1xDimethyl [N-Term]	0.00446897	0.000692775	1	1	2	P0A6F5	P0A6F5 [196-203]		2	998.494	High	High	0.0004978	0.003066	2
FALSE	High	[F].SDFSKL.[V]	1xDimethyl [N-Term]	0.00439772	0.000692775	1	1	1	P0AC02	P0AC02 [145-150]		1	724.388	High	High	0.0004978	0.003007	1.38
FALSE	High	[L].KGRSQGVAAY.[G]	1xDimethyl [K1]; 1xDimethyl [N-Term]	0.00442134	0.000692775	1	1	2	P33599	P33599 [401-410]	P33599 1xDimethyl [K401]	0	1064.58	High	High	0.0004978	0.003026	1.87
FALSE	High	[L].IQPGKVLY.[E]	1xDimethyl [N-Term]	0.00442134	0.000692775	1	1	1	P0ADY7	P0ADY7 [96-103]		1	945.577	High	High	0.0004978	0.003027	1.32
FALSE	High	[L].LQPVAGAHPAIAHF.[L]	1xDimethyl [N-Term]	0.00444509	0.000692775	1	1	1	P00946	P00946 [158-171]		1	1456.81	High	High	0.0004978	0.003043	2.57
FALSE	High	[L].IASGQVLPGQIW.[V]	1xDimethyl [N-Term]	0.00437423	0.000692775	1	1	1	P0A9L8	P0A9L8 [22-33]		1	1296.73	High	High	0.0004978	0.002998	1.86
FALSE	High	[F].IRSQTGF.[G]	1xDimethyl [N-Term]	0.00442134	0.000692775	1	1	1	P32705	P32705 [535-541]		0	836.462	High	High	0.0004978	0.003034	1.85
FALSE	High	[F].RIGSFIPIPGIDAAVL.[A]	1xDimethyl [N-Term]	0.00449298	0.000692775	1	1	2	P0AGA2	P0AGA2 [34-49]		1	1666.99	High	High	0.0004978	0.003082	2.29
FALSE	High	[L].RIVDEATNPW.[G]	1xDimethyl [N-Term]	0.00432763	0.000692775	1	1	1	P0AA53	P0AA53 [141-150]		0	1228.63	High	High	0.0004978	0.002967	2.04
FALSE	High	[Y].DKLGHF.[F]		0.00439772	0.000692775	1	1	2	P39270	P39270 [101-106]		1	716.373	High	High	0.0004978	0.003022	1.79
FALSE	High	[Y].IDKELSNRY.[V]	1xDimethyl [N-Term]	0.00430451	0.000692775	1	1	1	P0A7B1	P0A7B1 [654-662]		1	1165.62	High	High	0.0004978	0.002955	1.06
FALSE	High	[W].NYPIQIALW.[K]	1xDimethyl [N-Term]	0.00439772	0.000692775	1	1	2	P17445	P17445 [153-161]		2	1145.64	High	High	0.0004978	0.00302	2.26
FALSE	High	[F].SALALAEL.[A]	1xDimethyl [N-Term]	0.00442134	0.000692775	1	1	1	P25526	P25526 [188-195]		2	815.487	High	High	0.0004978	0.003033	1.82
FALSE	High	[L].VADFPGLTRDRKY.[G]	1xDimethyl [N-Term]	0.00449298	0.000692775	1	1	1	P0A6P5	P0A6P5 [30-42]		2	1565.84	High	High	0.0004978	0.003073	2.6
FALSE	High	[L].ANVQDLTVRGTKIL.[L]	1xDimethyl [N-Term]	0.00432763	0.000692775	1	1	1	P02925	P02925 [73-86]		1	1555.92	High	High	0.0004978	0.002961	1.87
FALSE	High	[L].AVDEKY.[R]	1xDimethyl [N-Term]	0.00449298	0.000692775	1	1	1	P63417	P63417 [78-83]		0	752.383	High	High	0.0004978	0.003071	1.79
FALSE	High	[Y].GIAQAMHREGAEL.[A]	1xDimethyl [N-Term]	0.00432763	0.000692775	1	1	1	P0AEK4	P0AEK4 [23-35]		0	1410.72	High	High	0.0004978	0.002959	2.06
FALSE	High	[Y].ADLITIAGY.[D]	1xDimethyl [N-Term]	0.00444509	0.000692775	1	1	1	P09831	P09831 [1018-1026]		1	964.535	High	High	0.0004978	0.00304	1.8
FALSE	High	[L].KREMNIADY.[D]	1xDimethyl [N-Term]	0.00437423	0.000692775	1	1	1	P0A825	P0A825 [3-11]		0	1167.58	High	High	0.0004978	0.003005	1.94
FALSE	High	[F].NYGVGMMPY.[D]	1xDimethyl [N-Term]	0.00442134	0.000692775	1	1	1	P0AG80	P0AG80 [284-292]		1	1059.46	High	High	0.0004978	0.003038	1.94
FALSE	High	[Y].NSGMVSRY.[W]	1xDimethyl [N-Term]	0.00430451	0.000692775	1	1	1	P17169	P17169 [306-313]		0	941.451	High	High	0.0004978	0.002945	1.5
FALSE	High	[W].FVEAKL.[K]	1xDimethyl [N-Term]	0.00430451	0.000692775	1	1	2	P0A8E7	P0A8E7 [93-98]		1	734.445	High	High	0.0004978	0.002957	1.4
FALSE	High	[Y].VGFEMGYDW.[L]	1xDimethyl [N-Term]	0.00423593	0.000692775	1	1	2	P0A910	P0A910 [70-78]		2	1131.48	High	High	0.0004978	0.002905	1.95
FALSE	High	[L].AGPKRPQDRVALPDVPKAF.[A]	1xDimethyl [N-Term]	0.00449298	0.000692775	1	1	1	P25516	P25516 [375-393]		1	2090.19	High	High	0.0004978	0.003077	3.03
FALSE	High	[L].RASNQGEPVILDINADAGKAY.[A]	1xDimethyl [N-Term]	0.00442134	0.000692775	1	1	1	P0AEZ3	P0AEZ3 [219-239]		1	2230.15	High	High	0.0004978	0.00303	1.79
FALSE	High	[F].FEEGKMF.[D]	1xDimethyl [N-Term]	0.00421332	0.000692775	1	1	1	P0A9C5	P0A9C5 [44-50]		1	915.428	High	High	0.0004978	0.002896	1.41
FALSE	High	[L].GDNLTSNRRTINKY.[F]	1xDimethyl [N-Term]	0.00439772	0.000692775	1	1	1	Q46938	Q46938 [153-166]		1	1679.88	High	High	0.0004978	0.003018	1.85
FALSE	High	[L].GSPIRGGEAF.[H]	1xDimethyl [N-Term]	0.00451713	0.000692775	1	1	1	P00452	P00452 [265-274]		0	1018.53	High	High	0.0004978	0.00309	1.96
FALSE	High	[F].GGRRDVMDALAPTGPVY.[Q]	1xDimethyl [N-Term]	0.00423593	0.000692775	1	1	1	P23893	P23893 [277-293]		1	1802.92	High	High	0.0004978	0.002897	2.92
FALSE	High	[F].TGRSPKDKY.[I]	1xDimethyl [N-Term]	0.00451713	0.000692775	1	1	5	P22259	P22259 [63-71]		0	1079.58	High	High	0.0004978	0.003097	1.95
FALSE	High	[W].GSRWDELL.[R]	1xDimethyl [N-Term]	0.00435086	0.000692775	1	1	1	P0AFG8	P0AFG8 [296-303]		2	1003.52	High	High	0.0004978	0.002976	2.05
FALSE	High	[L].TAQAIANDGLPLIGW.[V]	1xDimethyl [N-Term]	0.00437423	0.000692775	1	1	1	P0A6E9	P0A6E9 [155-169]		2	1567.85	High	High	0.0004978	0.002996	0.96
FALSE	High	[-].MLDKIVIANRGEIAL.[R]	1xDimethyl [N-Term]	0.00423593	0.000692775	1	1	1	P24182	P24182 [1-15]		1	1683.98	High	High	0.0004978	0.002905	2.58
FALSE	High	[W].CNIDILVNNAGLAL.[G]	1xCarbamidomethyl [C1]; 1xDimethyl [N-Term]	0.00437423	0.000692775	1	1	1	P39831	P39831 [73-86]		2	1527.82	High	High	0.0004978	0.002999	2.48
FALSE	High	[L].QWVATEGLQNY.[G]	1xDimethyl [N-Term]	0.00444509	0.000692775	1	1	1	P13482	P13482 [457-467]		2	1336.65	High	High	0.0004978	0.003043	1.78
FALSE	High	[F].AKIVDEIGLPRGVF.[N]	1xDimethyl [K2]; 1xDimethyl [N-Term]	0.00451713	0.000692775	1	1	1	P25553	P25553 [189-202]	P25553 1xDimethyl [K190]	1	1569.94	High	High	0.0004978	0.003087	2.29
FALSE	High	[F].FAEIAHL.[R]	1xDimethyl [N-Term]	0.00444509	0.000692775	1	1	1	P13016	P13016 [64-70]		1	828.461	High	High	0.0004978	0.003054	1.31
FALSE	High	[Y].DWLGRMPY.[K]	1xDimethyl [N-Term]	0.00446897	0.000692775	1	1	3	P0A910	P0A910 [77-84]		2	1065.52	High	High	0.0004978	0.003064	1.8
FALSE	High	[F].SGILSGSLSY.[I]	1xDimethyl [N-Term]	0.00421332	0.000692775	1	1	1	P00561	P00561 [633-642]		2	1011.54	High	High	0.0004978	0.002889	2.49
FALSE	High	[L].TVSGQLNGETY.[A]	1xDimethyl [N-Term]	0.00449298	0.000692775	1	1	1	P0A8M0	P0A8M0 [209-219]		1	1196.58	High	High	0.0004978	0.003073	1.88
FALSE	High	[L].SSEHGSLNPQQLPETAVKL.[D]	1xDimethyl [N-Term]	0.00439772	0.000692775	1	1	1	P0ADC3	P0ADC3 [69-87]		2	2063.08	High	High	0.0004978	0.003012	2.6
FALSE	High	[F].KIAHDISSY.[S]	1xDimethyl [K1]	0.00442134	0.000692775	1	1	3	P0AEK4	P0AEK4 [114-122]	P0AEK4 1xDimethyl [K114]	0	1061.56	High	High	0.0004978	0.003035	1.76
FALSE	High	[Y].QTRDVLEAMQADSGIRL.[H]	1xOxidation [M9]; 1xDimethyl [N-Term]	0.00430451	0.000692775	1	1	1	P0A6F3	P0A6F3 [388-404]		1	1947	High	High	0.0004978	0.002948	2.49
FALSE	High	[L].THIGNEMLAKGVVHDTWPQAL.[I]	1xDimethyl [N-Term]	0.00444509	0.000692775	1	1	1	P69828	P69828 [20-40]		2	2345.21	High	High	0.0004978	0.003054	3.18
FALSE	High	[-].MNLMTTITGVVL.[A]	1xDimethyl [N-Term]	0.00442134	0.000692775	1	1	1	P32173	P32173 [1-12]		1	1320.73	High	High	0.0004978	0.00303	2.29
FALSE	High	[F].MSGFFPIMMF.[G]	1xDimethyl [N-Term]	0.00432763	0.000692775	1	1	2	P09323	P09323 [230-239]		2	1235.57	High	High	0.0004978	0.002973	1.73
FALSE	High	[F].AMLGDLNIAEPKAL.[I]	1xOxidation [M2]; 1xDimethyl [N-Term]	0.00430451	0.000692775	1	1	1	P0A9Q5	P0A9Q5 [211-224]		2	1499.81	High	High	0.0004978	0.002944	2.43
FALSE	High	[F].IAAAANYPENIDPW.[H]	1xDimethyl [N-Term]	0.00435086	0.000692775	1	1	2	Q46856	Q46856 [104-117]		1	1572.77	High	High	0.0004978	0.002977	2.56
FALSE	High	[L].RSNEEIEVMF.[K]	1xDimethyl [N-Term]	0.00442134	0.000692775	1	1	1	P0A9F3	P0A9F3 [307-316]		0	1281.61	High	High	0.0004978	0.003025	2.14
FALSE	High	[F].DAKAKEF.[I]	1xDimethyl [N-Term]	0.00449298	0.000692775	1	1	1	P27302	P27302 [338-344]		0	836.451	High	High	0.0004978	0.003079	1.64
FALSE	High	[-].MQVSVETTQGL.[G]	1xDimethyl [N-Term]	0.00428153	0.000692775	1	1	1	P0A850	P0A850 [1-11]		0	1220.62	High	High	0.0004978	0.00293	1.94
FALSE	High	[L].LHVETPPREVL.[E]	1xDimethyl [N-Term]	0.00430451	0.000692775	1	1	1	P0A6D7	P0A6D7 [123-133]		1	1317.75	High	High	0.0004978	0.002948	1.86
FALSE	High	[Y].GVESLHKTF.[A]	1xDimethyl [N-Term]	0.00449298	0.000692775	1	1	1	P25524	P25524 [194-202]		1	1045.57	High	High	0.0004978	0.003079	1.66
FALSE	High	[F].KTQTGELSIHCTEL.[R]	1xCarbamidomethyl [C11]; 1xDimethyl [N-Term]	0.00435086	0.000692775	1	1	1	P0A8N5	P0A8N5 [130-143]		1	1644.83	High	High	0.0004978	0.002978	3.26
FALSE	High	[Y].LLQGKEL.[K]	1xDimethyl [N-Term]	0.00425867	0.000692775	1	1	1	P0A9Q7	P0A9Q7 [273-279]		2	828.519	High	High	0.0004978	0.002919	1.45
FALSE	High	[F].RENSEDIY.[A]	1xDimethyl [N-Term]	0.00421332	0.000692775	1	1	2	P08200	P08200 [153-160]		0	1053.48	High	High	0.0004024	0.002884	2.06
FALSE	High	[W].TQPGNIVTNGAY.[T]	1xDimethyl [N-Term]	0.00428153	0.000692775	1	1	1	P23843	P23843 [206-217]		0	1262.64	High	High	0.0004978	0.00293	2.79
FALSE	High	[F].VAFDVVARY.[L]	1xDimethyl [N-Term]	0.00425867	0.000692775	1	1	1	P21888	P21888 [45-53]		1	1067.59	High	High	0.0004978	0.002914	2.06
FALSE	High	[Y].DFTAQMENSLDQVANHEAEW.[K]	1xDimethyl [N-Term]	0.00442134	0.000692775	1	1	1	P06612	P06612 [541-560]		2	2363.02	High	High	0.0004978	0.003027	2.84
FALSE	High	[L].TAGLLGTL.[F]	1xDimethyl [N-Term]	0.00428153	0.000692775	1	1	1	P0AA60	P0AA60 [201-208]		2	773.477	High	High	0.0004978	0.002933	1.68
FALSE	High	[L].DLQTIRFPITAIASIL.[H]	1xDimethyl [N-Term]	0.00425867	0.000692775	1	1	1	P69054	P69054 [14-29]		2	1800.06	High	High	0.0004978	0.002921	1.61
FALSE	High	[W].NKLAPVSSPDGVAGGF.[A]	1xDimethyl [N-Term]	0.00442134	0.000692775	1	1	1	P39371	P39371 [251-266]		1	1543.81	High	High	0.0004978	0.003028	0.79
FALSE	High	[L].RVDGGAVANNF.[L]	1xDimethyl [N-Term]	0.00423593	0.000692775	1	1	2	P0A6F3	P0A6F3 [408-418]		0	1147.59	High	High	0.0004978	0.002905	2.37
FALSE	High	[L].KGEVPLIGF.[S]	1xDimethyl [N-Term]	0.00442134	0.000692775	1	1	1	P29680	P29680 [136-144]		1	987.587	High	High	0.0004978	0.003028	1.99
FALSE	High	[W].EYIPTEVKPF.[F]	1xDimethyl [N-Term]	0.00430451	0.000692775	1	1	1	P27278	P27278 [220-229]		1	1250.67	High	High	0.0004978	0.002953	1.7
FALSE	High	[F].DIQIKRLHEY.[K]	1xDimethyl [N-Term]	0.00444509	0.000692775	1	1	2	P00490	P00490 [530-539]		1	1342.75	High	High	0.0004978	0.003038	1.53
FALSE	High	[L].ETVTIASKAGDEGKLF.[G]	1xDimethyl [N-Term]	0.00428153	0.000692775	1	1	1	P0A7R1	P0A7R1 [76-91]		1	1693.9	High	High	0.0004978	0.002935	1.51
FALSE	High	[L].TAEALTSISQTTL.[Q]	1xDimethyl [N-Term]	0.00428153	0.000692775	1	1	1	P52643	P52643 [300-312]		1	1363.73	High	High	0.0004978	0.00294	1.94
FALSE	High	[Y].KGEVRNHETGEL.[L]	1xDimethyl [N-Term]; 1xDimethyl [K1]	0.00442134	0.000692775	1	1	1	P36683	P36683 [313-324]	P36683 1xDimethyl [K313]	0	1396.72	High	High	0.0004978	0.003023	1.86
FALSE	High	[L].GWVGAEMASGLDPF.[W]	1xDimethyl [N-Term]	0.00423593	0.000692775	1	1	1	P0A6U8	P0A6U8 [114-127]		2	1464.68	High	High	0.0004978	0.002899	1.98
FALSE	High	[F].SIVPNALGKDDEVRKTNL.[A]	1xDimethyl [N-Term]	0.0045414	0.000835321	1	1	1	P09373	P09373 [669-686]		1	1997.1	High	High	0.0005938	0.003119	2.89
FALSE	High	[Y].NTPTSKEAY.[L]	1xDimethyl [N-Term]	0.00463985	0.000835321	1	1	1	P22106	P22106 [488-496]		0	1038.51	High	High	0.0005938	0.00317	2.35
FALSE	High	[F].VIGLHAAAAL.[A]	1xDimethyl [N-Term]	0.00463985	0.000835321	1	1	1	P0ABE5	P0ABE5 [147-156]		1	963.599	High	High	0.0005938	0.003176	1.56
FALSE	High	[F].GKRPQVLDVPY.[L]	1xDimethyl [N-Term]	0.0046648	0.000835321	1	1	1	P0A8V2	P0A8V2 [16-26]		1	1299.74	High	High	0.0005938	0.003197	1.72
FALSE	High	[F].VTKTPPAAVL.[L]	1xDimethyl [N-Term]	0.00461503	0.000835321	1	1	3	P0A7J7	P0A7J7 [70-79]		0	1024.64	High	High	0.0005938	0.003157	2.17
FALSE	High	[L].VISNLPERF.[T]	1xDimethyl [N-Term]	0.00463985	0.000835321	1	1	1	P04825	P04825 [82-90]		1	1102.63	High	High	0.0005938	0.003171	2.14
FALSE	High	[-].MIRISDAAQAHF.[A]	1xDimethyl [N-Term]	0.00456581	0.000835321	1	1	1	P63020	P63020 [1-12]		0	1387.72	High	High	0.0005938	0.003129	1.69
FALSE	High	[F].HKAPNAKEL.[H]	1xDimethyl [N-Term]	0.00456581	0.000835321	1	1	1	P22106	P22106 [362-370]		0	1035.59	High	High	0.0005938	0.003134	2.05
FALSE	High	[Y].VDKLDGKPL.[L]	1xDimethyl [N-Term]	0.00456581	0.000835321	1	1	1	P0AC59	P0AC59 [69-77]		1	1012.6	High	High	0.0005938	0.003134	2.28
FALSE	High	[F].VKNILGDVF.[H]	1xDimethyl [N-Term]	0.00461503	0.000835321	1	1	1	P06720	P06720 [18-26]		1	1032.61	High	High	0.0005938	0.003161	1.98
FALSE	High	[L].KNAKTILW.[N]	1xDimethyl [K1]	0.00461503	0.000835321	1	1	1	P0A799	P0A799 [299-306]	P0A799 1xDimethyl [K299]	1	1001.61	High	High	0.0005938	0.003161	2.18
FALSE	High	[F].TKIIRELVTAAKL.[G]	1xDimethyl [N-Term]	0.00463985	0.000835321	1	1	1	P0A8A0	P0A8A0 [26-38]		1	1483.96	High	High	0.0005938	0.003172	1.84
FALSE	High	[L].INTVHVDMLIVPLRDEEE.[-]	1xOxidation [M8]; 1xDimethyl [N-Term]	0.0046648	0.000835321	1	1	1	P0AED0	P0AED0 [127-144]		2	2166.11	High	High	0.0005938	0.003195	3.14
FALSE	High	[L].SKEAEPEIY.[N]	1xDimethyl [N-Term]	0.00459035	0.000835321	1	1	2	P22259	P22259 [293-301]		0	1093.54	High	High	0.0005938	0.003146	1.9
FALSE	High	[L].TTIACGPTGEVNY.[A]	1xCarbamidomethyl [C5]; 1xDimethyl [N-Term]	0.00461503	0.000835321	1	1	1	P0A6F3	P0A6F3 [289-301]		0	1410.66	High	High	0.0005938	0.003169	2.11
FALSE	High	[F].LVASKTF.[T]	1xDimethyl [N-Term]	0.00456581	0.000835321	1	1	1	P0A6T1	P0A6T1 [204-210]		1	793.482	High	High	0.0005938	0.00312	1.3
FALSE	High	[Y].KHIGVAISGNEEDALL.[V]	1xDimethyl [N-Term]	0.00461503	0.000835321	1	1	1	P0AAB8	P0AAB8 [4-19]		1	1693.91	High	High	0.0005938	0.003169	2.9
FALSE	High	[Y].LYQETKAL.[L]	1xDimethyl [N-Term]	0.00459035	0.000835321	1	2	1	P0AC33	P0AC33 [195-202]		2	993.562	High	High	0.0005938	0.003151	1.66
FALSE	High	[L].TERPAAKGKMPATAE.[-]	1xDimethyl [N-Term]	0.00459035	0.000835321	1	1	1	P77754	P77754 [147-161]		0	1585.84	High	High	0.0005938	0.003152	2.7
FALSE	High	[Y].TLDYVRL.[A]	1xDimethyl [N-Term]	0.00461503	0.000835321	1	1	1	P0ABD5	P0ABD5 [75-81]		2	907.525	High	High	0.0005938	0.003161	1.73
FALSE	High	[L].VGATIVGSIETVW.[A]	1xDimethyl [N-Term]	0.00456581	0.000835321	1	1	1	P0A8K1	P0A8K1 [201-213]		0	1359.75	High	High	0.0005938	0.00312	2.16
FALSE	High	[L].VSWYDNETGY.[S]	1xDimethyl [N-Term]	0.00459035	0.000835321	1	1	1	P0A9B2	P0A9B2 [309-318]		2	1261.54	High	High	0.0005938	0.003148	1.37
FALSE	High	[Y].KLPVEFVPVRF.[T]	1xDimethyl [K1]; 1xDimethyl [N-Term]	0.00461503	0.000835321	1	1	2	P00864	P00864 [235-245]	P00864 1xDimethyl [K235]	2	1358.82	High	High	0.0005938	0.003164	2.59
FALSE	High	[F].GSRNDRTL.[R]	1xDimethyl [N-Term]	0.00463985	0.000835321	1	1	1	P10408	P10408 [11-18]		0	946.506	High	High	0.0005938	0.003174	1.56
FALSE	High	[W].NQRTAEMQQKVAQSDSVINGLKEENQKL.[K]	1xDimethyl [N-Term]	0.00461503	0.000835321	1	1	1	P0ADT8	P0ADT8 [117-144]		1	3214.65	High	High	0.0005938	0.00316	2.95
FALSE	High	[Y].INFTGLVESGANL.[R]	1xDimethyl [N-Term]	0.0045414	0.000835321	1	1	1	P75958	P75958 [98-110]		2	1362.73	High	High	0.0005938	0.003112	2.36
FALSE	High	[L].QNQLQRQF.[V]	1xDimethyl [N-Term]	0.00459035	0.000835321	1	1	1	P13033	P13033 [259-266]		1	1089.58	High	High	0.0005938	0.003146	1.44
FALSE	High	[Y].VSIKASKDGIL.[R]	1xDimethyl [N-Term]	0.00463985	0.000835321	1	1	1	P00452	P00452 [642-652]		0	1158.71	High	High	0.0005938	0.003179	1.69
FALSE	High	[L].LEGELKDGY.[Y]	1xDimethyl [N-Term]	0.00459035	0.000835321	1	1	1	P37685	P37685 [381-389]		2	1051.53	High	High	0.0005938	0.00315	1.63
FALSE	High	[F].SGESLQGWGY.[C]	1xDimethyl [N-Term]	0.0046648	0.000835321	1	1	1	P23869	P23869 [111-120]		2	1111.51	High	High	0.0005938	0.003201	1.78
FALSE	High	[F].VSGKALKDAVK.[-]	1xDimethyl [N-Term]; 1xDimethyl [K7]	0.0046648	0.000835321	1	1	2	P0ACF0	P0ACF0 [80-90]		1	1143.71	High	High	0.0005938	0.003197	1.28
FALSE	High	[W].SLQLSGIGTTL.[T]	1xDimethyl [N-Term]	0.00463985	0.000835321	1	1	1	P0ABI8	P0ABI8 [193-203]		2	1117.65	High	High	0.0005938	0.003172	2.37
FALSE	High	[W].NRQQGSTESVL.[N]	1xDimethyl [N-Term]	0.00459035	0.000835321	1	1	1	P0AAT4	P0AAT4 [306-316]		0	1246.64	High	High	0.0005938	0.003141	2.35
FALSE	High	[F].SEVSSSRRPLPTMDNMPIESRLY.[S]	1xDimethyl [N-Term]	0.00463985	0.000835321	1	1	1	P0AFX9	P0AFX9 [232-254]		2	2693.34	High	High	0.0005938	0.003176	3.34
FALSE	High	[F].SETAPATL.[K]	1xDimethyl [N-Term]	0.00481741	0.000970539	1	1	1	P0A799	P0A799 [264-271]		0	817.43	High	High	0.0006855	0.00329	1.59
FALSE	High	[Y].RVAEPGEVL.[A]	1xDimethyl [N-Term]	0.00497516	0.000970539	1	1	1	P37626	P37626 [225-233]		0	997.568	High	High	0.0006855	0.003409	2.15
FALSE	High	[L].RSIDDSLRRL.[G]	1xDimethyl [N-Term]	0.00479163	0.000970539	1	1	1	P77735	P77735 [107-116]		1	1258.72	High	High	0.0006855	0.003274	2.45
FALSE	High	[L].VAPEMEKNGGGVIL.[T]	1xDimethyl [N-Term]	0.00484334	0.000970539	1	1	1	P0AET8	P0AET8 [129-142]		0	1441.77	High	High	0.0006855	0.003312	1.78
FALSE	High	[L].RISEEIKIY.[E]	1xDimethyl [N-Term]	0.00468988	0.000970539	1	1	2	P0ACY3	P0ACY3 [334-342]		0	1178.68	High	High	0.0005938	0.003205	1.81
FALSE	High	[F].VAVHNQPGLY.[V]	1xDimethyl [N-Term]	0.00489563	0.000970539	1	1	1	P37194	P37194 [39-48]		1	1125.61	High	High	0.0006855	0.003346	1.87
FALSE	High	[F].SNIFEKDRAL.[A]	1xDimethyl [N-Term]	0.00479163	0.000970539	1	1	1	P0ABH9	P0ABH9 [328-337]		1	1220.66	High	High	0.0006855	0.003275	1.45
FALSE	High	[L].DGSLDQFIEASL.[K]	1xDimethyl [N-Term]	0.00484334	0.000970539	1	1	1	P07012	P07012 [350-361]		2	1322.65	High	High	0.0006855	0.003321	2.36
FALSE	High	[L].SIEHGNKKTY.[A]	1xDimethyl [N-Term]	0.00471511	0.000970539	1	1	2	P17846	P17846 [258-267]		0	1204.63	High	High	0.0006855	0.003226	1.5
FALSE	High	[L].SKEPQGF.[V]	1xDimethyl [N-Term]	0.00486941	0.000970539	1	1	2	P0AD49	P0AD49 [42-48]		0	820.42	High	High	0.0006855	0.003339	1.59
FALSE	High	[F].KAVHPLTGEEIPVWAANF.[V]	1xDimethyl [N-Term]	0.00492199	0.000970539	1	1	1	P07813	P07813 [308-325]		2	2007.07	High	High	0.0006855	0.003377	2.66
FALSE	High	[FL].HIPHGL.[A]	1xDimethyl [N-Term]	0.00489563	0.000970539	1	2	1	P0A9Q7	P0A9Q7 [734-739]		0	701.409	High	High	0.0006855	0.003343	1.57
FALSE	High	[W].ATSSPPPFY.[N]	1xDimethyl [N-Term]	0.00476598	0.000970539	1	1	1	P0ABI8	P0ABI8 [542-550]		1	994.488	High	High	0.0006855	0.003271	1.57
FALSE	High	[F].DAVDELSQESHGDILIF.[M]	1xDimethyl [N-Term]	0.00481741	0.000970539	1	1	1	P43329	P43329 [280-296]		2	1915.93	High	High	0.0006855	0.003291	1.73
FALSE	High	[L].VKRMQAAGAQAY.[L]	1xDimethyl [N-Term]	0.00479163	0.000970539	1	1	1	P22259	P22259 [426-437]		0	1321.7	High	High	0.0006855	0.003283	2.12
FALSE	High	[F].KIATDPF.[V]	1xDimethyl [K1]	0.0049485	0.000970539	1	1	1	P0A6M8	P0A6M8 [323-329]	P0A6M8 1xDimethyl [K323]	0	819.461	High	High	0.0006855	0.003385	1.82
FALSE	High	[F].HSVASKY.[D]	1xDimethyl [N-Term]	0.00471511	0.000970539	1	1	2	P0A887	P0A887 [30-36]		0	819.436	High	High	0.0006855	0.003231	1.9
FALSE	High	[F].SELPSKEKQVVKEGATTLL.[W]	1xDimethyl [N-Term]	0.00474047	0.000970539	1	1	1	P0ADE8	P0ADE8 [134-152]		2	2085.18	High	High	0.0006855	0.003246	2.9
FALSE	High	[L].QANPTIIEDNCF.[I]	1xCarbamidomethyl [C11]; 1xDimethyl [N-Term]	0.00474047	0.000970539	1	1	2	P0A9D8	P0A9D8 [172-183]		0	1449.67	High	High	0.0006855	0.003249	2.21
FALSE	High	[L].IAPIQIVEERTIGPTL.[G]	1xDimethyl [N-Term]	0.00486941	0.000970539	1	1	1	P0AG90	P0AG90 [430-445]		0	1778.04	High	High	0.0006855	0.003332	2.06
FALSE	High	[W].LGNNFDPSISW.[K]	1xDimethyl [N-Term]	0.00476598	0.000970539	1	1	1	P33232	P33232 [224-234]		2	1277.62	High	High	0.0006855	0.003262	2.09
FALSE	High	[W].QAMEQEKVRQEEHIELIASENY.[T]	1xDimethyl [N-Term]	0.00484334	0.000970539	1	1	3	P0A825	P0A825 [17-38]		1	2702.31	High	High	0.0006855	0.003315	1.57
FALSE	High	[Y].VGDVADVNLW.[F]	1xDimethyl [N-Term]	0.00492199	0.000970539	1	1	1	P67910	P67910 [214-223]		1	1115.57	High	High	0.0006855	0.003377	2.51
FALSE	High	[F].ADLLRTL.[S]	1xDimethyl [N-Term]	0.00471511	0.000970539	1	1	1	P00561	P00561 [808-814]		2	829.514	High	High	0.0006855	0.003229	1.78
FALSE	High	[L].LDEKIDPALAAEIL.[T]	1xDimethyl [N-Term]	0.0049485	0.000970539	1	1	1	P04825	P04825 [604-617]		2	1538.87	High	High	0.0006855	0.00339	1.9
FALSE	High	[F].DWNGVREPF.[V]	1xDimethyl [N-Term]	0.00479163	0.000970539	1	1	1	P69922	P69922 [324-332]		1	1147.55	High	High	0.0006855	0.003278	1.63
FALSE	High	[F].VSQGELVRDTARDISTAL.[G]	1xDimethyl [N-Term]	0.00492199	0.000970539	1	1	1	P0ACN4	P0ACN4 [248-265]		1	1959.05	High	High	0.0006855	0.003367	2.19
FALSE	High	[F].DSANDGVAAASEAVNL.[L]	1xDimethyl [N-Term]	0.00476598	0.000970539	1	1	1	P21599	P21599 [429-444]		0	1531.72	High	High	0.0006855	0.003257	2.93
FALSE	High	[L].IITITEGIPTL.[D]	1xDimethyl [N-Term]	0.00471511	0.000970539	1	1	1	P0AGE9	P0AGE9 [93-103]		0	1198.73	High	High	0.0006855	0.003233	1.88
FALSE	High	[L].GGKIAPIFF.[N]	1xDimethyl [N-Term]	0.00489563	0.000970539	1	1	2	P36683	P36683 [275-283]		1	977.582	High	High	0.0006855	0.00335	1.83
FALSE	High	[W].LITAGGALF.[A]	1xDimethyl [N-Term]	0.00489563	0.000970539	1	1	1	P0ABK2	P0ABK2 [64-72]		2	890.535	High	High	0.0006855	0.003358	2.13
FALSE	High	[Y].LADINDGFNEIINGMSVIQQF.[R]	1xDimethyl [N-Term]	0.00489563	0.000970539	1	1	1	P0AAG5	P0AAG5 [200-220]		2	2366.17	High	High	0.0006855	0.003344	1.46
FALSE	High	[F].QPVFLEVVDESY.[R]	1xDimethyl [N-Term]	0.00500196	0.000970539	1	1	1	P0ABE2	P0ABE2 [16-27]		2	1452.73	High	High	0.0006855	0.003414	1.51
FALSE	High	[Y].MAKTLL.[G]	1xDimethyl [N-Term]	0.00476598	0.000970539	1	1	1	P20966	P20966 [18-23]		1	704.438	High	High	0.0006855	0.003256	1.16
FALSE	High	[Y].MVSPLLW.[K]	1xDimethyl [N-Term]	0.00481741	0.000970539	1	1	1	P06612	P06612 [178-184]		2	873.49	High	High	0.0006855	0.0033	1.95
FALSE	High	[L].DYSILNDNGSMF.[N]	1xDimethyl [N-Term]	0.00479163	0.000970539	1	1	1	P23721	P23721 [227-238]		2	1403.61	High	High	0.0006855	0.003277	1.93
FALSE	High	[Y].APFEIPSEIY.[A]	1xDimethyl [N-Term]	0.00468988	0.000970539	1	1	1	P27302	P27302 [282-291]		1	1193.61	High	High	0.0006855	0.003216	1.89
FALSE	High	[L].AQGTDVSF.[G]	1xDimethyl [N-Term]	0.00468988	0.000970539	1	1	1	P0ADY7	P0ADY7 [21-28]		0	852.41	High	High	0.0006855	0.003218	2.43
FALSE	High	[L].ALAHFW.[L]	1xDimethyl [N-Term]	0.00502891	0.000970539	1	1	1	P33359	P33359 [50-55]		2	772.414	High	High	0.0006855	0.003449	1.85
FALSE	High	[-].MNSNKEL.[M]	1xDimethyl [N-Term]	0.00500196	0.000970539	1	1	1	P22256	P22256 [1-7]		0	863.429	High	High	0.0006855	0.003427	1.64
FALSE	High	[F].LTVIPSLPY.[Y]	1xDimethyl [N-Term]	0.00471511	0.000970539	1	1	2	P37903	P37903 [38-46]		2	1030.62	High	High	0.0006855	0.003234	1.56
FALSE	High	[W].MLEPEVAF.[A]	1xDimethyl [N-Term]	0.00486941	0.000970539	1	1	6	P0A8M0	P0A8M0 [249-256]		1	963.486	High	High	0.0006855	0.003324	1.72
FALSE	High	[L].NAEQAMQGAADIL.[R]	1xDimethyl [N-Term]	0.00484334	0.000970539	1	1	1	P33602	P33602 [294-306]		0	1359.66	High	High	0.0006855	0.003321	1.89
FALSE	High	[L].VVDTRNGNILAKVAAPESLAVL.[F]	1xDimethyl [N-Term]; 1xDimethyl [K12]	0.00486941	0.000970539	1	1	1	P76116	P76116 [257-278]		2	2278.31	High	High	0.0006855	0.003328	2.84
FALSE	High	[L].AAQFNQPDHEIVDHFTY.[V]	1xDimethyl [N-Term]	0.00500196	0.000970539	1	1	1	P33570	P33570 [133-149]		2	2059.95	High	High	0.0006855	0.003421	1.9
FALSE	High	[L].GILAESLGMY.[V]	1xDimethyl [N-Term]	0.00481741	0.000970539	1	1	1	P0A9T0	P0A9T0 [167-176]		2	1081.56	High	High	0.0006855	0.003302	2.24
FALSE	High	[L].AAEELQLPTSTY.[R]	1xDimethyl [N-Term]	0.00468988	0.000970539	1	1	1	P33221	P33221 [121-132]		2	1350.68	High	High	0.0005938	0.003204	2.22
FALSE	High	[L].IVEAIVRETGACNVQVIGKTL.[V]	1xCarbamidomethyl [C12]; 1xDimethyl [N-Term]	0.00492199	0.000970539	1	1	1	P0AGK4	P0AGK4 [62-82]		0	2298.28	High	High	0.0006855	0.003369	1.82
FALSE	High	[L].GIIRDDPHAL.[R]	1xDimethyl [N-Term]	0.00474047	0.000970539	1	1	2	P12281	P12281 [224-233]		0	1134.63	High	High	0.0006855	0.003253	2.02
FALSE	High	[W].MSDKVF.[R]	1xDimethyl [N-Term]	0.00489563	0.000970539	1	1	1	P08194	P08194 [312-317]		0	754.38	High	High	0.0006855	0.003358	1.42
FALSE	High	[F].VRPVHTVTLL.[L]	1xDimethyl [N-Term]	0.00479163	0.000970539	1	1	2	P00961	P00961 [158-167]		1	1162.73	High	High	0.0006855	0.003274	1.8
FALSE	High	[F].EEQAKRRVVVGL.[L]	1xDimethyl [N-Term]	0.00476598	0.000970539	1	1	2	P0A850	P0A850 [338-349]		0	1411.84	High	High	0.0006855	0.00327	1.43
FALSE	High	[L].RAAQSDEELY.[Q]	1xDimethyl [N-Term]	0.00471511	0.000970539	1	1	1	P69829	P69829 [141-150]		1	1209.57	High	High	0.0006855	0.003222	1.39
FALSE	High	[F].VPLFAVEQAATTTGTW.[M]	1xDimethyl [N-Term]	0.00471511	0.000970539	1	1	2	P0ACV0	P0ACV0 [211-226]		2	1719.9	High	High	0.0006855	0.003235	1.78
FALSE	High	[L].TRQGAVSAAPF.[G]	1xDimethyl [N-Term]	0.00484334	0.000970539	1	1	1	P33195	P33195 [747-757]		0	1132.61	High	High	0.0006855	0.003321	1.85
FALSE	High	[L].VADVPVEESAPF.[R]	1xDimethyl [N-Term]	0.00492199	0.000970539	1	1	1	P0A877	P0A877 [128-139]		0	1287.65	High	High	0.0006855	0.003374	2.23
FALSE	High	[-].MTNPLLTPF.[E]	1xDimethyl [N-Term]	0.00479163	0.000970539	1	1	1	P27298	P27298 [1-9]		2	1061.57	High	High	0.0006855	0.003278	1.88
FALSE	High	[Y].EKIKPY.[L]	1xDimethyl [N-Term]	0.00484334	0.000970539	1	1	1	P07014	P07014 [115-120]		0	805.482	High	High	0.0006855	0.00331	1.52
FALSE	High	[Y].EKKTASNGKFY.[F]	1xDimethyl [N-Term]	0.00486941	0.000970539	1	1	2	P76402	P76402 [57-67]		1	1300.69	High	High	0.0006855	0.003335	2.11
FALSE	High	[Y].MENSLKEQEKL.[G]	1xDimethyl [N-Term]	0.00502891	0.000970539	1	1	1	P45523	P45523 [60-70]		1	1376.71	High	High	0.0006855	0.003447	1.25
FALSE	High	[F].IGKLLADAGIQL.[T]	1xDimethyl [N-Term]	0.00474047	0.000970539	1	1	1	P09424	P09424 [16-27]		2	1239.77	High	High	0.0006855	0.003239	1.2
FALSE	High	[L].GVRTIANLL.[T]	1xDimethyl [N-Term]	0.00468988	0.000970539	1	1	1	P37095	P37095 [417-425]		1	984.62	High	High	0.0005938	0.003209	1.93
FALSE	High	[Y].IPVQDPKLL.[D]	1xDimethyl [N-Term]	0.00471511	0.000970539	1	1	1	P0AAI3	P0AAI3 [70-78]		1	1050.66	High	High	0.0006855	0.003237	1.63
FALSE	High	[Y].KVKERNTGSF.[N]	1xDimethyl [K1]	0.00492199	0.000970539	1	1	1	P0A940	P0A940 [417-426]	P0A940 1xDimethyl [K417]	0	1193.66	High	High	0.0006855	0.003372	1.55
FALSE	High	[L].QHLASKLPVSRW.[Q]	1xDimethyl [N-Term]	0.00471511	0.000970539	1	1	2	P0AB89	P0AB89 [322-333]		2	1449.83	High	High	0.0006855	0.003234	1.32
FALSE	High	[F].KTLAEGQRVEF.[E]	1xDimethyl [N-Term]	0.00486941	0.000970539	1	1	1	P0A972	P0A972 [42-52]		1	1305.72	High	High	0.0006855	0.003337	2.06
FALSE	High	[W].LNGMEVTQF.[T]	1xDimethyl [N-Term]	0.00471511	0.000970539	1	1	1	P00960	P00960 [137-145]		1	1066.52	High	High	0.0006855	0.003234	1.54
FALSE	High	[L].LAKGSGPY.[F]	1xDimethyl [N-Term]	0.0049485	0.000970539	1	1	1	P08997	P08997 [203-210]		1	820.456	High	High	0.0006855	0.003395	1.65
FALSE	High	[L].TAHIAAY.[Q]	1xDimethyl [N-Term]	0.0049485	0.000970539	1	1	1	P23256	P23256 [275-281]		0	774.414	High	High	0.0006855	0.003394	1.84
FALSE	High	[F].VMSDVDR.[-]	1xDimethyl [N-Term]	0.00468988	0.000970539	1	1	1	P33599	P33599 [590-596]		0	849.413	High	High	0.0005938	0.003212	1.5
FALSE	High	[F].FINVVDNDFL.[N]	1xDimethyl [N-Term]	0.0049485	0.000970539	1	1	1	P23869	P23869 [99-108]		2	1223.63	High	High	0.0006855	0.003388	1.76
FALSE	High	[Y].DQRISHDVISARHF.[D]	1xDimethyl [N-Term]	0.00479163	0.000970539	1	1	1	P43329	P43329 [800-813]		0	1708.89	High	High	0.0006855	0.003288	2.83
FALSE	High	[L].VLVAAPEGIAAL.[E]	1xDimethyl [N-Term]	0.00476598	0.000970539	1	1	2	P0A8F0	P0A8F0 [158-169]		1	1151.7	High	High	0.0006855	0.003263	1.75
FALSE	High	[W].LRKEADGTY.[T]	1xDimethyl [N-Term]	0.00479163	0.000970539	1	1	1	P0A6T9	P0A6T9 [17-25]		1	1080.57	High	High	0.0006855	0.003275	2.27
FALSE	High	[W].QLGDANPILF.[I]	1xDimethyl [N-Term]	0.00502891	0.000970539	1	1	1	P15254	P15254 [490-499]		2	1115.61	High	High	0.0006855	0.003439	2.13
FALSE	High	[-].MDRIIQSPGKY.[I]	1xDimethyl [N-Term]	0.00492199	0.000970539	1	1	1	P0A9S5	P0A9S5 [1-11]		0	1335.71	High	High	0.0006855	0.00336	1.65
FALSE	High	[W].QSSGGEKSKF.[G]	1xDimethyl [N-Term]	0.00572306	0.00109454	1	1	2	P21170	P21170 [234-243]		0	1082.55	High	High	0.0007701	0.003911	1.78
FALSE	High	[Y].TKVQNASY.[Q]	1xDimethyl [N-Term]	0.00527833	0.00109454	2	2	1	P69910; P69908	P69910 [340-347]; P69908 [340-347]		0	938.494	High	High	0.0007701	0.003602	2.33
FALSE	High	[Y].RSGSMQSGL.[R]	1xDimethyl [N-Term]	0.00530683	0.00109454	1	1	1	P22564	P22564 [222-230]		0	950.472	High	High	0.0007701	0.003637	2.39
FALSE	High	[Y].FGINWDRDVATPEVADIRNVVAGDPSPDGQGRL.[L]	1xDimethyl [N-Term]	0.00542242	0.00109454	1	1	1	P16659	P16659 [371-403]		2	3564.78	High	High	0.0007701	0.00371	3.11
FALSE	High	[L].DFAGGIAVL.[N]	1xDimethyl [N-Term]	0.00522182	0.00109454	1	1	1	P22256	P22256 [45-53]		1	890.498	High	High	0.0007701	0.003566	2.33
FALSE	High	[Y].GIRHNTL.[G]	1xDimethyl [N-Term]	0.00575407	0.00109454	1	1	1	P0AEP3	P0AEP3 [280-286]		0	838.489	High	High	0.0007701	0.003938	2.35
FALSE	High	[L].FGKLAEVASEY.[L]	1xDimethyl [K3]	0.00525	0.00109454	1	1	1	P0AGE0	P0AGE0 [61-71]	P0AGE0 1xDimethyl [K63]	2	1241.64	High	High	0.0007701	0.003598	0.99
FALSE	High	[L].MHGTEGEVY.[A]	1xDimethyl [N-Term]	0.00572306	0.00109454	1	1	1	P30177	P30177 [225-233]		0	1050.46	High	High	0.0007701	0.003915	1.74
FALSE	High	[F].MILAGLAPY.[L]	1xDimethyl [N-Term]	0.00533548	0.00109454	1	1	1	P0ABI4	P0ABI4 [299-307]		2	976.554	High	High	0.0007701	0.003642	1.6
FALSE	High	[L].TGPKEAERLY.[R]	1xDimethyl [N-Term]	0.00548119	0.00109454	1	1	2	P0A8T7	P0A8T7 [528-537]		1	1191.64	High	High	0.0007701	0.003742	1.82
FALSE	High	[Y].VRDGNERL.[A]	1xDimethyl [N-Term]	0.0053643	0.00109454	1	1	1	P05020	P05020 [188-195]		0	986.538	High	High	0.0007701	0.003661	1.83
FALSE	High	[Y].LASAAPEIRFPNVY.[G]	1xDimethyl [N-Term]	0.00545172	0.00109454	1	1	1	P0AG16	P0AG16 [393-406]		2	1575.85	High	High	0.0007701	0.00373	2.49
FALSE	High	[L].SREVGSHF.[H]	1xDimethyl [N-Term]	0.0053643	0.00109454	1	1	1	P0A8Y5	P0A8Y5 [100-107]		0	946.474	High	High	0.0007701	0.003669	1.45
FALSE	High	[L].TARQQEVF.[D]	1xDimethyl [N-Term]	0.00530683	0.00109454	1	1	1	P0A7C2	P0A7C2 [5-12]		0	1006.53	High	High	0.0007701	0.003633	1.76
FALSE	High	[Y].APMSVAQQSL.[V]	1xDimethyl [N-Term]	0.00508326	0.00109454	1	1	1	P0ABB0	P0ABB0 [437-446]		0	1059.55	High	High	0.0007701	0.003486	1.59
FALSE	High	[L].ASNTSTIPISEL.[A]	1xDimethyl [N-Term]	0.00560076	0.00109454	1	1	1	P21177	P21177 [425-436]		0	1260.67	High	High	0.0007701	0.003827	1.22
FALSE	High	[F].NEEKLRSGML.[R]	1xDimethyl [N-Term]	0.00542242	0.00109454	1	1	1	P0A8D0	P0A8D0 [62-71]		1	1204.64	High	High	0.0007701	0.003703	2.18
FALSE	High	[L].NAQPHGASLY.[L]	1xDimethyl [N-Term]	0.00539327	0.00109454	1	1	1	P04693	P04693 [57-66]		1	1085.54	High	High	0.0007701	0.003677	1.61
FALSE	High	[F].IFLEEGDIAEITRRSVNIF.[D]	1xDimethyl [N-Term]	0.00508326	0.00109454	1	1	1	P17169	P17169 [205-223]		2	2250.21	High	High	0.0007701	0.003474	2.15
FALSE	High	[-].MIPDVSQALAW.[L]	1xDimethyl [N-Term]	0.00569222	0.00109454	1	1	1	P0A6W9	P0A6W9 [1-11]		1	1258.65	High	High	0.0007701	0.003879	2.17
FALSE	High	[F].VKVNTEAEREL.[S]	1xDimethyl [N-Term]	0.00522182	0.00109454	1	1	1	P0AGG4	P0AGG4 [88-98]		0	1315.72	High	High	0.0007701	0.003572	1.65
FALSE	High	[Y].AGNFLNMMF.[S]	1xDimethyl [N-Term]	0.00551083	0.00109454	1	1	4	P0ABH7	P0ABH7 [195-203]		2	1072.5	High	High	0.0007701	0.003775	2.12
FALSE	High	[L].KWMIAEGY.[G]	1xDimethyl [N-Term]	0.00516593	0.00109454	1	1	1	P36683	P36683 [628-635]		1	1025.51	High	High	0.0007701	0.003528	1.7
FALSE	High	[Y].VVPAFTGLGAPY.[W]	1xDimethyl [N-Term]	0.00511067	0.00109454	1	1	4	P0A6F3	P0A6F3 [345-356]		2	1219.67	High	High	0.0007701	0.003492	2.18
FALSE	High	[F].FRGVDISQVF.[S]	1xDimethyl [N-Term]	0.00522182	0.00109454	1	1	1	P14175	P14175 [265-274]		1	1195.65	High	High	0.0007701	0.003573	2.34
FALSE	High	[F].IGLIAGVVSAF.[V]	1xDimethyl [N-Term]	0.00505601	0.00109454	1	1	1	P0AAA1	P0AAA1 [20-30]		1	1074.66	High	High	0.0006855	0.003458	1.5
FALSE	High	[W].MSTRHEEVAAF.[A]	1xDimethyl [N-Term]	0.00545172	0.00109454	1	1	2	P07003	P07003 [45-55]		0	1305.63	High	High	0.0007701	0.003724	1.05
FALSE	High	[L].LGEVIRTNEL.[K]	1xDimethyl [N-Term]	0.00557061	0.00109454	1	1	1	P0A850	P0A850 [351-360]		1	1171.67	High	High	0.0007701	0.003814	1.4
FALSE	High	[W].MSVGDFNIGF.[N]	1xDimethyl [N-Term]	0.00508326	0.00109454	1	1	1	P33607	P33607 [68-77]		1	1114.52	High	High	0.0007701	0.003485	2.09
FALSE	High	[W].IAPYIDNQDVY.[H]	1xDimethyl [N-Term]	0.00508326	0.00109454	1	1	1	P41069	P41069 [140-150]		1	1338.66	High	High	0.0007701	0.003481	1.81
FALSE	High	[F].KEGGNEKVIL.[C]	1xDimethyl [N-Term]; 1xDimethyl [K1]	0.00566156	0.00109454	1	1	1	P0A715	P0A715 [156-165]	P0A715 1xDimethyl [K156]	0	1114.65	High	High	0.0007701	0.003868	2.04
FALSE	High	[L].ELGIKKGDVVAIY.[M]	1xDimethyl [N-Term]	0.00525	0.00109454	1	1	2	P27550	P27550 [126-138]		1	1432.84	High	High	0.0007701	0.003598	2.02
FALSE	High	[Y].FNMDDDACVF.[H]	1xCarbamidomethyl [C8]; 1xDimethyl [N-Term]	0.00522182	0.00109454	1	1	1	Q46938	Q46938 [208-217]		1	1261.49	High	High	0.0007701	0.00358	2.04
FALSE	High	[F].APRFPSLW.[Q]	1xDimethyl [N-Term]	0.00511067	0.00109454	1	1	1	P76346	P76346 [228-235]		2	1001.56	High	High	0.0007701	0.003498	1.91
FALSE	High	[Y].TDKLPL.[M]	1xDimethyl [N-Term]	0.00542242	0.00109454	1	1	1	P00582	P00582 [641-646]		1	714.44	High	High	0.0007701	0.003715	1.57
FALSE	High	[F].SGKVKSIGF.[S]	1xDimethyl [N-Term]	0.00578526	0.00109454	1	1	1	P0C037	P0C037 [9-17]		0	950.567	High	High	0.0007701	0.003941	2.08
FALSE	High	[L].DIERKVTTL.[T]	1xDimethyl [N-Term]	0.00508326	0.00109454	1	1	1	P0A9Q9	P0A9Q9 [199-207]		0	1102.65	High	High	0.0007701	0.003476	1.52
FALSE	High	[F].FMPIVDNPF.[D]	1xDimethyl [N-Term]	0.00560076	0.00109454	1	1	1	P16456	P16456 [70-78]		1	1107.55	High	High	0.0007701	0.003827	1.44
FALSE	High	[W].FTPQPEKTIQVSMVQGDIPQSL.[K]	1xOxidation [M13]; 1xDimethyl [K7]	0.00527833	0.00109454	1	1	2	P23930	P23930 [214-235]	P23930 1xDimethyl [K220]	1	2487.28	High	High	0.0007701	0.003615	2.89
FALSE	High	[L].AAHCDAKGKMW.[S]	1xCarbamidomethyl [C4]; 1xDimethyl [N-Term]	0.00508326	0.00109454	1	1	1	P0ADE8	P0ADE8 [60-70]		0	1302.61	High	High	0.0007701	0.003473	1.42
FALSE	High	[Y].FVPDVLETCQL.[S]	1xCarbamidomethyl [C9]; 1xDimethyl [N-Term]	0.00545172	0.00109454	1	1	2	Q46938	Q46938 [167-177]		2	1348.68	High	High	0.0007701	0.003727	1.88
FALSE	High	[F].ACIAAGIASL.[W]	1xCarbamidomethyl [C2]; 1xDimethyl [N-Term]	0.00505601	0.00109454	1	1	1	P0ABH7	P0ABH7 [251-260]		0	974.534	High	High	0.0007701	0.003465	1.61
FALSE	High	[L].RSLAESF.[A]	1xDimethyl [N-Term]	0.00557061	0.00109454	1	1	1	P00961	P00961 [21-27]		1	837.446	High	High	0.0007701	0.003798	1.88
FALSE	High	[W].SSHNHSTAQKVL.[Q]	1xDimethyl [N-Term]	0.00563107	0.00109454	1	1	1	P75797	P75797 [353-364]		0	1336.7	High	High	0.0007701	0.003855	1.6
FALSE	High	[Y].MMGGIPTKVTGQAL.[T]	1xDimethyl [N-Term]	0.00522182	0.00109454	1	1	2	P0AC41	P0AC41 [356-369]		0	1431.77	High	High	0.0007701	0.00357	1.97
FALSE	High	[W].MMPLHY.[G]	1xDimethyl [N-Term]	0.00516593	0.00109454	1	1	1	P27248	P27248 [25-30]		1	819.389	High	High	0.0007701	0.003531	1.01
FALSE	High	[L].DIDEERRRISL.[G]	1xDimethyl [N-Term]	0.00533548	0.00109454	1	1	2	P0AG67	P0AG67 [334-344]		0	1429.78	High	High	0.0007701	0.003649	0.86
FALSE	High	[F].IHDGDSIILDAGSTVL.[Q]	1xDimethyl [N-Term]	0.00533548	0.00109454	1	1	1	P15082	P15082 [89-104]		1	1653.87	High	High	0.0007701	0.00364	2.05
FALSE	High	[F].KLAAAKLPIKTTF.[V]	1xDimethyl [N-Term]	0.00539327	0.00109454	1	1	1	P0ADY7	P0ADY7 [118-130]		2	1429.91	High	High	0.0007701	0.003677	2.24
FALSE	High	[L].NAEIIKPVFLDEKNGKF.[K]	1xDimethyl [N-Term]	0.00542242	0.00109454	1	1	1	P0A8I3	P0A8I3 [185-201]		2	1990.1	High	High	0.0007701	0.0037	1.86
FALSE	High	[L].VAVKHVF.[A]	1xDimethyl [N-Term]	0.0051938	0.00109454	1	1	1	P23538	P23538 [158-164]		0	827.514	High	High	0.0007701	0.003548	1.29
FALSE	High	[Y].GYTGKDDKVY.[L]	1xDimethyl [N-Term]	0.00572306	0.00109454	1	1	1	P09394	P09394 [197-206]		1	1173.58	High	High	0.0007701	0.003913	1.74
FALSE	High	[L].TSERREEAPRLF.[T]	1xDimethyl [N-Term]	0.00505601	0.00109454	1	1	3	P0ADX1	P0ADX1 [71-82]		1	1518.8	High	High	0.0006855	0.003453	2.12
FALSE	High	[F].LADLAMDF.[A]	1xDimethyl [N-Term]	0.00505601	0.00109454	1	1	1	P23847	P23847 [175-182]		2	923.454	High	High	0.0006855	0.003452	1.55
FALSE	High	[F].FIDDENSRTLF.[L]	1xDimethyl [N-Term]	0.00525	0.00109454	1	1	1	P00926	P00926 [235-245]		2	1384.67	High	High	0.0007701	0.003588	1.3
FALSE	High	[L].MQDFTGVPAVVDL.[A]	1xDimethyl [N-Term]	0.00516593	0.00109454	1	1	1	P25516	P25516 [88-100]		1	1419.72	High	High	0.0007701	0.003528	1.58
FALSE	High	[W].YLSNTKW.[V]	1xDimethyl [N-Term]	0.00554064	0.00109454	1	1	1	P37759	P37759 [334-340]		2	939.493	High	High	0.0007701	0.003789	1.52
FALSE	High	[F].FVPSTIVNMVAGHLTIMY.[G]	1xDimethyl [N-Term]	0.00527833	0.00109454	1	1	1	P0AAI5	P0AAI5 [134-151]		2	2021.06	High	High	0.0007701	0.003615	2.03
FALSE	High	[Y].EIVGEQGLL.[H]	1xDimethyl [N-Term]	0.00505601	0.00109454	1	1	1	P52697	P52697 [303-311]		1	985.556	High	High	0.0006855	0.003458	2.35
FALSE	High	[L].KGNTGENLL.[A]	1xDimethyl [N-Term]	0.00505601	0.00109454	1	1	1	P0A7V8	P0A7V8 [83-91]		1	973.531	High	High	0.0007701	0.003463	2.35
FALSE	High	[F].DSGGISIKPSEGMDEMKY.[D]	1xDimethyl [N-Term]	0.00527833	0.00109454	1	1	1	P68767	P68767 [275-292]		0	1971.9	High	High	0.0007701	0.0036	2.7
FALSE	High	[L].GLDRDSGVVSELF.[D]	1xDimethyl [N-Term]	0.00566156	0.00109454	1	1	1	P23538	P23538 [711-723]		2	1421.73	High	High	0.0007701	0.003861	2.01
FALSE	High	[F].VQQSEERRGSAF.[T]	1xDimethyl [N-Term]	0.00554064	0.00109454	1	1	1	P78061	P78061 [12-23]		0	1421.71	High	High	0.0007701	0.003789	1.58
FALSE	High	[L].DFRAVQADTGSIGGSASHEF.[Q]	1xDimethyl [N-Term]	0.00563107	0.00109454	1	1	1	P16659	P16659 [191-210]		1	2079.97	High	High	0.0007701	0.003843	3.24
FALSE	High	[F].VIKPSAW.[G]	1xDimethyl [N-Term]	0.00533548	0.00109454	1	1	1	P41069	P41069 [159-165]		0	828.498	High	High	0.0007701	0.003642	1.78
FALSE	High	[L].IDRPIRPLFPEGF.[V]	1xDimethyl [N-Term]	0.00542242	0.00109454	1	1	1	P05055	P05055 [95-107]		2	1584.89	High	High	0.0007701	0.00371	2.74
FALSE	High	[Y].VQPGLALVGDAAHTIHPL.[A]	1xDimethyl [N-Term]	0.00545172	0.00109454	1	1	2	P75728	P75728 [279-296]		2	1837.03	High	High	0.0007701	0.003717	2.12
FALSE	High	[L].GNTHEDNWEW.[H]	1xDimethyl [N-Term]	0.00516593	0.00109454	1	1	1	P0AC41	P0AC41 [58-67]		1	1315.53	High	High	0.0007701	0.003531	1.65
FALSE	High	[Y].SLSGGQQQRL.[C]	1xDimethyl [N-Term]	0.00566156	0.00109454	1	1	1	P0AAH0	P0AAH0 [153-162]		1	1101.6	High	High	0.0007701	0.003862	1.68
FALSE	High	[L].GKAGAARW.[R]	1xDimethyl [N-Term]	0.00530683	0.00109454	1	1	1	P60422	P60422 [206-213]		0	844.479	High	High	0.0007701	0.003636	1.89
FALSE	High	[L].ANKPGVHIY.[N]	1xDimethyl [N-Term]	0.00530683	0.00109454	1	1	1	P09147	P09147 [251-259]		0	1026.57	High	High	0.0007701	0.003634	1.48
FALSE	High	[L].KQIEDAGLRVAGRSGDDQLVEIIEVPNHPW.[F]	1xDimethyl [N-Term]	0.00575407	0.00109454	1	1	1	P0A7E5	P0A7E5 [479-508]		2	3369.75	High	High	0.0007701	0.003922	2.31
FALSE	High	[F].NTDQVIEVF.[V]	1xDimethyl [N-Term]	0.00542242	0.00109454	1	1	1	P00561	P00561 [461-469]		0	1092.56	High	High	0.0007701	0.0037	2.06
FALSE	High	[F].ITTKLW.[N]	1xDimethyl [N-Term]	0.00554064	0.00109454	1	1	1	Q46857	Q46857 [73-78]		1	789.487	High	High	0.0007701	0.003792	1.09
FALSE	High	[Y].IDKALVTDRTSAPKITVL.[V]	1xDimethyl [N-Term]	0.00505601	0.00109454	1	1	2	P19926	P19926 [291-308]		1	1969.17	High	High	0.0006855	0.00345	2.4
FALSE	High	[L].TLRPAPANTGVIY.[R]	1xDimethyl [N-Term]	0.00516593	0.00109454	1	1	1	P0A725	P0A725 [27-39]		1	1400.79	High	High	0.0007701	0.00354	2.22
FALSE	High	[L].ALSDNDADNAFVVL.[S]	1xDimethyl [N-Term]	0.00508326	0.00109454	1	1	1	P31069	P31069 [317-330]		2	1491.73	High	High	0.0007701	0.003472	2.58
FALSE	High	[L].EVLDPEQNVAF.[S]	1xDimethyl [N-Term]	0.00548119	0.00109454	1	1	1	P0A9M0	P0A9M0 [442-452]		1	1288.64	High	High	0.0007701	0.003753	1.94
FALSE	High	[L].DMFGDHF.[G]	1xDimethyl [N-Term]	0.00530683	0.00109454	1	1	1	P04079	P04079 [275-281]		1	896.361	High	High	0.0007701	0.003635	1.24
FALSE	High	[L].IEAARITRGEIRPL.[A]	1xDimethyl [N-Term]	0.00572306	0.00109454	1	1	1	P0ABU5	P0ABU5 [65-78]		0	1622.97	High	High	0.0007701	0.0039	1.75
FALSE	High	[Y].TGKDDKVY.[L]	1xDimethyl [N-Term]	0.00560076	0.00109454	1	1	1	P09394	P09394 [199-206]		0	953.494	High	High	0.0007701	0.003833	1.2
FALSE	High	[Y].EVGRAQF.[K]	1xDimethyl [N-Term]	0.00522182	0.00109454	1	1	1	P27306	P27306 [374-380]		0	834.447	High	High	0.0007701	0.003569	1.37
FALSE	High	[Y].NLVGIKPGKESY.[M]	1xDimethyl [N-Term]	0.00505601	0.00109454	1	1	1	P0AFX4	P0AFX4 [35-46]		1	1332.75	High	High	0.0006855	0.003461	1.88
FALSE	High	[L].KRDGLEDY.[I]	1xDimethyl [N-Term]	0.00522182	0.00109454	1	1	1	P0A6F3	P0A6F3 [117-124]		1	1023.51	High	High	0.0007701	0.003562	2.15
FALSE	High	[L].INASPIVRLVTHL.[D]	1xDimethyl [N-Term]	0.00572306	0.00109454	1	1	1	P75823	P75823 [301-313]		1	1460.89	High	High	0.0007701	0.003904	1.87
FALSE	High	[F].VGRVGGVATY.[R]	1xDimethyl [N-Term]	0.00527833	0.00109454	1	1	1	P02931	P02931 [152-161]		0	1006.57	High	High	0.0007701	0.003605	2.28
FALSE	High	[F].EVKAAAFEGELIPASQIDRL.[A]	1xDimethyl [N-Term]	0.00508326	0.00109454	1	1	1	P0A7J3	P0A7J3 [107-126]		2	2185.19	High	High	0.0007701	0.003479	2.9
FALSE	High	[Y].EPEEGGRKVSQL.[D]	1xDimethyl [N-Term]	0.00516593	0.00109454	1	1	3	P34210	P34210 [51-62]		0	1356.71	High	High	0.0007701	0.003524	1.93
FALSE	High	[F].INDIKGGVIPGEYIPAVDKGIQEQL.[K]	1xDimethyl [N-Term]	0.00522182	0.00109454	1	1	1	P0A6M8	P0A6M8 [537-561]		1	2694.47	High	High	0.0007701	0.003572	2.33
FALSE	High	[L].SARGVVVY.[L]	1xDimethyl [N-Term]	0.00539327	0.00109454	1	1	1	P0A6D7	P0A6D7 [95-102]		0	878.509	High	High	0.0007701	0.003686	1.84
FALSE	High	[Y].SLVTQQPL.[G]	1xDimethyl [N-Term]	0.0051938	0.00109454	1	1	1	P0A8V2	P0A8V2 [1252-1259]		1	913.535	High	High	0.0007701	0.003558	1.53
FALSE	High	[L].TETIFELMGITPTL.[H]	1xDimethyl [N-Term]	0.00522182	0.00109454	1	1	1	P30177	P30177 [126-139]		2	1593.84	High	High	0.0007701	0.003578	1.3
FALSE	High	[F].LTELVTHF.[T]	1xDimethyl [N-Term]	0.00575407	0.00109454	1	1	1	P08997	P08997 [33-40]		2	987.551	High	High	0.0007701	0.003928	1.51
FALSE	High	[L].DLRLIDF.[N]	1xDimethyl [N-Term]	0.00539327	0.00109454	1	1	1	P15288	P15288 [243-249]		2	919.525	High	High	0.0007701	0.003692	2.05
FALSE	High	[F].AKANAKF.[E]	1xDimethyl [N-Term]	0.00508326	0.00109454	1	1	1	P0A7J3	P0A7J3 [100-106]		0	777.462	High	High	0.0007701	0.003479	1.62
FALSE	High	[Y].GILGVEMEAAGIY.[G]	1xOxidation [M7]; 1xDimethyl [N-Term]	0.00527833	0.00109454	1	1	1	P0ABP8	P0ABP8 [175-187]		1	1366.69	High	High	0.0007701	0.003613	1.47
FALSE	High	[L].KNAHADREIAY.[R]	1xDimethyl [K1]	0.00533548	0.00109454	1	1	1	P25516	P25516 [71-81]	P25516 1xDimethyl [K71]	0	1315.68	High	High	0.0007701	0.003653	1.1
FALSE	High	[L].NMGPEFLSAF.[T]	1xDimethyl [N-Term]	0.00545172	0.00109454	1	1	2	P0A9Q9	P0A9Q9 [336-345]		2	1140.54	High	High	0.0007701	0.00373	2.13
FALSE	High	[-].MAYSEKVIDHY.[E]	1xDimethyl [K6]; 1xMet-loss [N-Term]	0.00530683	0.00109454	1	1	1	P0ACD4	P0ACD4 [1-11]	P0ACD4 1xDimethyl [K6]; 1xMet-loss [N-Term]	1	1252.62	High	High	0.0007701	0.003627	1.3
FALSE	High	[L].ILASTSPW.[R]	1xDimethyl [N-Term]	0.00505601	0.00109454	1	1	1	P0A729	P0A729 [5-12]		1	902.498	High	High	0.0006855	0.003453	1.91
FALSE	High	[Y].LNSNIVLL.[K]	1xDimethyl [N-Term]	0.00508326	0.00109454	1	1	2	P36683	P36683 [620-627]		2	913.572	High	High	0.0007701	0.003477	2
FALSE	High	[Y].SPGVGVDYWIW.[S]	1xDimethyl [N-Term]	0.00513822	0.00109454	1	1	1	P0ABI8	P0ABI8 [182-192]		2	1306.65	High	High	0.0007701	0.003523	2.36
FALSE	High	[L].NVMEPVIGQAMF.[E]	1xDimethyl [N-Term]	0.00575407	0.00109454	1	1	1	P0AC38	P0AC38 [362-373]		0	1363.67	High	High	0.0007701	0.003922	1.75
FALSE	High	[L].AQRNNIQAPY.[A]	1xDimethyl [N-Term]	0.00575407	0.00109454	1	1	1	P0ADA3	P0ADA3 [146-155]		0	1202.63	High	High	0.0007701	0.003936	1.97
FALSE	High	[F].AIDNQRLAVL.[N]	1xDimethyl [N-Term]	0.00533548	0.00109454	1	1	1	P0AB28	P0AB28 [52-61]		1	1140.67	High	High	0.0007701	0.003657	2.25
FALSE	High	[F].YARDLSRVF.[R]	1xDimethyl [N-Term]	0.00516593	0.00109454	1	1	1	P25526	P25526 [419-427]		2	1154.63	High	High	0.0007701	0.003526	1.59
FALSE	High	[F].SPVNDLKHL.[N]	1xDimethyl [N-Term]	0.00569222	0.00109454	1	1	1	P0ABQ0	P0ABQ0 [181-189]		1	1050.59	High	High	0.0007701	0.003894	1.71
FALSE	High	[L].KAMGIPSSMF.[T]	1xDimethyl [N-Term]	0.00554064	0.00109454	1	1	2	P0ABH7	P0ABH7 [371-380]		0	1096.55	High	High	0.0007701	0.003778	2.06
FALSE	High	[L].AAAKLPIKTTF.[V]		0.00551083	0.00109454	1	1	1	P0ADY7	P0ADY7 [120-130]		1	1160.7	High	High	0.0007701	0.003766	2.06
FALSE	High	[F].TTSSENREY.[C]	1xDimethyl [N-Term]	0.00511067	0.00109454	1	1	1	P0A8M3	P0A8M3 [319-327]		0	1114.5	High	High	0.0007701	0.003502	1.67
FALSE	High	[L].NELSEEALIQIL.[K]	1xDimethyl [N-Term]	0.0051938	0.00109454	1	1	1	P0A6H1	P0A6H1 [315-326]		2	1399.77	High	High	0.0007701	0.003543	2.1
FALSE	High	[L].KSESAIPAEQF.[K]	1xDimethyl [N-Term]	0.00557061	0.00109454	1	1	1	P0AG67	P0AG67 [43-53]		0	1234.63	High	High	0.0007701	0.003806	1.71
FALSE	High	[Y].INSLGALTGGQAL.[Q]	1xDimethyl [N-Term]	0.00508326	0.00109454	1	1	1	P0A9G6	P0A9G6 [66-78]		2	1242.71	High	High	0.0007701	0.003481	2.65
FALSE	High	[F].VAQGVDAIF.[I]	1xDimethyl [N-Term]	0.00511067	0.00109454	1	1	1	P39325	P39325 [76-84]		0	947.52	High	High	0.0007701	0.003495	1.95
FALSE	High	[W].YFQQAGNGIF.[A]	1xDimethyl [N-Term]	0.0053643	0.00109454	1	1	1	P0A786	P0A786 [286-295]		2	1172.57	High	High	0.0007701	0.003674	2.1
FALSE	High	[L].ARNAGDAIMQVY.[D]	1xDimethyl [N-Term]	0.00525	0.00109454	1	1	1	P22255	P22255 [9-20]		0	1336.67	High	High	0.0007701	0.003592	2.06
FALSE	High	[F].AQVMATTAEGMVNDAL.[K]	1xDimethyl [N-Term]	0.00557061	0.00109454	1	1	1	P78055	P78055 [58-73]		0	1649.79	High	High	0.0007701	0.003798	2.19
FALSE	High	[F].NMFDLANAY.[A]	1xDimethyl [N-Term]	0.00557061	0.00109454	1	1	1	P0A9G6	P0A9G6 [361-369]		2	1086.49	High	High	0.0007701	0.003813	2.17
FALSE	High	[L].LVMGGGIIGLEMGTVY.[H]	1xOxidation [M3]; 1xDimethyl [N-Term]	0.0053643	0.00109454	1	1	1	P0A9P0	P0A9P0 [179-194]		2	1653.86	High	High	0.0007701	0.003669	2.53
FALSE	High	[Y].FAMNSPMAVLAPAGTADVVASAAQVVSSW.[G]	1xDimethyl [N-Term]	0.00548119	0.00109454	1	1	1	P15078	P15078 [391-419]		2	2876.43	High	High	0.0007701	0.00374	2.2
FALSE	High	[F].AARVAKARDEGKVL.[R]	1xDimethyl [N-Term]	0.00522182	0.00109454	1	1	2	P00561	P00561 [730-743]		0	1511.9	High	High	0.0007701	0.003575	2.5
FALSE	High	[L].TLKVGQIDGEAW.[H]	1xDimethyl [N-Term]	0.00516593	0.00109454	1	1	1	P77804	P77804 [296-307]		1	1344.72	High	High	0.0007701	0.00354	2.14
FALSE	High	[Y].NQEQRLW.[Y]	1xDimethyl [N-Term]	0.00533548	0.00109454	1	1	1	P60906	P60906 [100-106]		1	1001.52	High	High	0.0007701	0.003639	1.79
FALSE	High	[F].TIKEAQLL.[E]	1xDimethyl [N-Term]	0.00522182	0.00109454	1	1	1	P0ADN2	P0ADN2 [28-35]		1	943.582	High	High	0.0007701	0.003562	2.06
FALSE	High	[L].ILETINPDIWAEEIAW.[L]	1xDimethyl [N-Term]	0.00551083	0.00109454	1	1	1	P0A6C1	P0A6C1 [259-274]		2	1941	High	High	0.0007701	0.003766	1.94
FALSE	High	[W].AGTVVIATWPVLL.[R]	1xDimethyl [N-Term]	0.00545172	0.00109454	1	1	1	P0AFS7	P0AFS7 [41-53]		2	1367.83	High	High	0.0007701	0.00373	2.05
FALSE	High	[Y].GIAQAMHREGAELAF.[T]	1xDimethyl [N-Term]	0.00548119	0.00109454	1	1	1	P0AEK4	P0AEK4 [23-37]		1	1628.82	High	High	0.0007701	0.003746	3.38
FALSE	High	[Y].LFDNVPVGTRVQIIDQPVKY.[T]	1xDimethyl [N-Term]	0.00557061	0.00109454	1	1	1	P39176	P39176 [218-237]		2	2329.29	High	High	0.0007701	0.003798	1.84
FALSE	High	[F].HVGREERAGEVL.[S]	1xDimethyl [N-Term]	0.00513822	0.00109454	1	1	1	P0AFE0	P0AFE0 [157-168]		0	1379.74	High	High	0.0007701	0.003523	1.47
FALSE	High	[F].DASKKLTPEQAEQIKTL.[L]	1xDimethyl [N-Term]	0.00620741	0.00119988	1	1	1	P38489	P38489 [17-33]		1	1928.07	High	High	0.0008403	0.00423	1.88
FALSE	High	[L].NLVSTDGRF.[K]	1xDimethyl [N-Term]	0.00634381	0.00119988	1	1	1	P0A855	P0A855 [402-410]		1	1036.54	High	High	0.0008403	0.004327	2.32
FALSE	High	[F].VYPRNDLSY.[A]	1xDimethyl [N-Term]	0.00607414	0.00119988	1	1	2	P0ABH7	P0ABH7 [186-194]		2	1154.58	High	High	0.0008403	0.00415	1.83
FALSE	High	[F].MVADALADF.[S]	1xDimethyl [N-Term]	0.00673577	0.00119988	1	1	1	P0ADI4	P0ADI4 [173-181]		1	980.476	High	High	0.0008403	0.004584	1.66
FALSE	High	[L].NLVQLIAY.[T]	1xDimethyl [N-Term]	0.00637841	0.00119988	1	1	1	P09394	P09394 [231-238]		2	961.572	High	High	0.0008403	0.004351	2.1
FALSE	High	[Y].VVVAALGEL.[A]	1xDimethyl [N-Term]	0.00591181	0.00119988	1	1	1	P0AFG8	P0AFG8 [849-857]		1	898.561	High	High	0.0008403	0.004036	1.91
FALSE	High	[Y].VLAVELASML.[L]	1xDimethyl [N-Term]	0.00715401	0.00119988	1	1	1	P0AFE0	P0AFE0 [138-147]		2	1073.63	High	High	0.0008403	0.004857	1.58
FALSE	High	[F].NELGPRF.[A]	1xDimethyl [N-Term]	0.00624122	0.00119988	1	1	1	P0AG44	P0AG44 [81-87]		1	860.462	High	High	0.0008403	0.004257	1.73
FALSE	High	[Y].DMWPGPY.[G]	1xDimethyl [N-Term]	0.00703722	0.00119988	1	1	1	Q46851	Q46851 [101-107]		1	893.386	High	High	0.0008403	0.004796	1.94
FALSE	High	[F].FEEIRRALENGEQVKL.[S]	1xDimethyl [N-Term]	0.00607414	0.00119988	1	1	1	P0A6X7	P0A6X7 [31-46]		2	1959.07	High	High	0.0008403	0.004142	2.24
FALSE	High	[F].DESRPLPVSVPSMPL.[K]	1xDimethyl [N-Term]	0.00731302	0.00119988	1	1	1	P75867	P75867 [186-200]		1	1651.87	High	High	0.0008403	0.004963	2.64
FALSE	High	[F].NEMQPIVDRQAAKGL.[I]	1xOxidation [M3]; 1xDimethyl [N-Term]	0.00688471	0.00119988	1	1	1	P0A7U7	P0A7U7 [52-66]		0	1713.9	High	High	0.0008403	0.00468	2.68
FALSE	High	[F].FGDDLPDQPAQPF.[E]	1xDimethyl [N-Term]	0.00655447	0.00119988	1	1	1	P39099	P39099 [76-88]		2	1474.68	High	High	0.0008403	0.004465	1.6
FALSE	High	[W].FCDMGKL.[E]	1xCarbamidomethyl [C2]; 1xDimethyl [N-Term]	0.00600865	0.00119988	1	1	1	P23256	P23256 [148-154]		1	898.416	High	High	0.0008403	0.00411	1.73
FALSE	High	[L].FAVVSRL.[T]	1xDimethyl [N-Term]	0.00699875	0.00119988	1	1	1	P0A6U8	P0A6U8 [295-301]		1	819.509	High	High	0.0008403	0.004762	1.76
FALSE	High	[F].FAQTEALAF.[G]	1xDimethyl [N-Term]	0.00614039	0.00119988	1	1	1	P0A6T1	P0A6T1 [425-433]		2	1025.53	High	High	0.0008403	0.004192	2.05
FALSE	High	[L].TTAELPVIASL.[G]	1xDimethyl [N-Term]	0.00715401	0.00119988	1	1	1	P12281	P12281 [157-167]		1	1142.67	High	High	0.0008403	0.004883	1.8
FALSE	High	[W].NGIKDIEEVY.[L]	1xDimethyl [N-Term]	0.00637841	0.00119988	1	1	1	P0A6B7	P0A6B7 [279-288]		0	1207.62	High	High	0.0008403	0.004361	2.29
FALSE	High	[Y].KFDVEAPW.[G]	1xDimethyl [K1]	0.00731302	0.00119988	1	1	1	P0A698	P0A698 [329-336]	P0A698 1xDimethyl [K329]	1	1019.52	High	High	0.0008403	0.004984	1.93
FALSE	High	[F].VENPLDALIPSL.[K]	1xDimethyl [N-Term]	0.00644822	0.00119988	1	1	1	P0AEU0	P0AEU0 [70-81]		2	1308.74	High	High	0.0008403	0.004406	1.8
FALSE	High	[Y].NALGITVRY.[L]	1xDimethyl [N-Term]	0.00581663	0.00119988	1	1	1	P0AEG6	P0AEG6 [132-140]		1	1034.6	High	High	0.0008403	0.003967	1.95
FALSE	High	[L].ACITPISAL.[N]	1xCarbamidomethyl [C2]; 1xDimethyl [N-Term]	0.00651884	0.00119988	1	1	1	P07014	P07014 [74-82]		0	973.539	High	High	0.0008403	0.004449	1.89
FALSE	High	[L].AFLDQEMSDSL.[S]	1xDimethyl [N-Term]	0.00644822	0.00119988	1	1	1	P27306	P27306 [213-223]		2	1283.58	High	High	0.0008403	0.004406	2.55
FALSE	High	[W].EWETAHVVF.[D]	1xDimethyl [N-Term]	0.00699875	0.00119988	1	1	1	P75728	P75728 [87-95]		1	1145.56	High	High	0.0008403	0.004762	1.83
FALSE	High	[F].ALDDAEQLF.[A]	1xDimethyl [N-Term]	0.00627522	0.00119988	1	1	1	P15254	P15254 [142-150]		2	1049.51	High	High	0.0008403	0.004275	1.67
FALSE	High	[L].DFEEGRFL.[R]	1xDimethyl [N-Term]	0.00644822	0.00119988	1	1	1	P0A6Q6	P0A6Q6 [31-38]		2	1040.5	High	High	0.0008403	0.0044	1.95
FALSE	High	[Y].FHKAPNAKEL.[H]	1xDimethyl [N-Term]	0.00634381	0.00119988	1	1	2	P22106	P22106 [361-370]		1	1182.66	High	High	0.0008403	0.004319	1.74
FALSE	High	[L].NLIPQLTIAENIF.[L]	1xDimethyl [N-Term]	0.00591181	0.00119988	1	1	2	P04983	P04983 [89-101]		2	1513.86	High	High	0.0008403	0.004026	1.9
FALSE	High	[-].MVQIPQNPL.[I]	1xDimethyl [N-Term]	0.00696051	0.00119988	1	1	1	P00582	P00582 [1-9]		0	1067.59	High	High	0.0008403	0.004737	1.76
FALSE	High	[W].NIPVATNVATADF.[I]	1xDimethyl [N-Term]	0.00617381	0.00119988	1	1	1	P0A731	P0A731 [113-125]		0	1360.71	High	High	0.0008403	0.004203	1.72
FALSE	High	[-].MVLGKPQTDPTLEW.[F]	1xMet-loss+Acetyl [N-Term]	0.00715401	0.00119988	1	1	1	P0ACJ8	P0ACJ8 [1-14]	P0ACJ8 1xMet-loss+Acetyl [N-Term]	2	1525.79	High	High	0.0008403	0.004879	1.98
FALSE	High	[L].ARQSGFLDPVNY.[R]	1xDimethyl [N-Term]	0.00591181	0.00119988	1	1	1	P37194	P37194 [96-107]		2	1394.71	High	High	0.0008403	0.004027	2.1
FALSE	High	[F].GAEEDPFSVL.[T]	1xDimethyl [N-Term]	0.0069225	0.00119988	1	1	1	P31802	P31802 [145-154]		1	1091.53	High	High	0.0008403	0.004716	2.11
FALSE	High	[L].TSIPKLEAGDSVW.[W]	1xDimethyl [N-Term]	0.00655447	0.00119988	1	1	3	P75791	P75791 [326-338]		1	1430.75	High	High	0.0008403	0.004478	1.44
FALSE	High	[F].GGDTLNTSVY.[I]	1xDimethyl [N-Term]	0.00610717	0.00119988	1	1	1	P37647	P37647 [27-36]		1	1054.51	High	High	0.0008403	0.004178	1.7
FALSE	High	[F].ITVASTESCPF.[A]	1xCarbamidomethyl [C9]; 1xDimethyl [N-Term]	0.00699875	0.00119988	1	1	1	P04079	P04079 [155-165]		0	1239.59	High	High	0.0008403	0.004769	1.31
FALSE	High	[L].YTGYEKRDF.[K]	1xDimethyl [N-Term]	0.00584817	0.00119988	1	1	1	P0ABH7	P0ABH7 [413-421]		2	1206.58	High	High	0.0008403	0.003994	1.95
FALSE	High	[Y].VDERVLVPRSPIGELINNKF.[A]	1xDimethyl [N-Term]	0.00666261	0.00119988	1	1	1	P39199	P39199 [106-125]		2	2323.31	High	High	0.0008403	0.004546	2.97
FALSE	High	[L].LVDIQHGHKTGY.[Y]	1xDimethyl [N-Term]	0.00688471	0.00119988	1	1	1	P75876	P75876 [193-204]		1	1395.74	High	High	0.0008403	0.004691	2.22
FALSE	High	[L].AVVEAQTQPL.[-]	1xDimethyl [N-Term]	0.00662635	0.00119988	1	1	1	P76558	P76558 [750-759]		0	1083.6	High	High	0.0008403	0.004506	2.05
FALSE	High	[F].LVEKVFVADEY.[T]	1xDimethyl [N-Term]	0.00600865	0.00119988	1	1	1	Q46938	Q46938 [25-35]		2	1339.71	High	High	0.0008403	0.004098	1.77
FALSE	High	[L].GFQPDRVL.[T]	1xDimethyl [N-Term]	0.00581663	0.00119988	1	1	1	P29012	P29012 [132-139]		1	959.531	High	High	0.0007701	0.003963	2.05
FALSE	High	[F].SLNLRTDL.[H]	1xDimethyl [N-Term]	0.00591181	0.00119988	1	1	1	P39831	P39831 [158-165]		2	959.552	High	High	0.0008403	0.004026	1.78
FALSE	High	[Y].TQLIERL.[G]	1xDimethyl [N-Term]	0.00677267	0.00119988	1	1	1	P0ADZ4	P0ADZ4 [79-85]		1	900.551	High	High	0.0008403	0.004619	1.24
FALSE	High	[L].SLNDASLF.[Y]	1xDimethyl [N-Term]	0.00627522	0.00119988	1	1	1	P60785	P60785 [318-325]		2	894.457	High	High	0.0008403	0.00428	2.02
FALSE	High	[L].GLLRDGKQVNVNL.[E]	1xDimethyl [N-Term]	0.00610717	0.00119988	1	1	1	P0C0V0	P0C0V0 [366-378]		2	1453.85	High	High	0.0008403	0.004157	2.41
FALSE	High	[Y].VFTNDFAAL.[M]	1xDimethyl [N-Term]	0.00624122	0.00119988	1	1	1	P09148	P09148 [74-82]		2	1025.53	High	High	0.0008403	0.004254	2.09
FALSE	High	[Y].MAKDVNAF.[A]	1xDimethyl [N-Term]	0.00727291	0.00119988	1	1	1	P25894	P25894 [95-102]		0	923.466	High	High	0.0008403	0.004957	1.23
FALSE	High	[-].MAKGQSLQDPF.[L]	1xDimethyl [K3]; 1xMet-loss [N-Term]	0.00723304	0.00119988	1	1	1	P0A6X3	P0A6X3 [1-11]	P0A6X3 1xDimethyl [K3]; 1xMet-loss [N-Term]	1	1118.58	High	High	0.0008403	0.00491	2.11
FALSE	High	[L].TIGHTPL.[V]	1xDimethyl [N-Term]	0.00703722	0.00119988	1	1	1	P0ABK5	P0ABK5 [11-17]		0	766.446	High	High	0.0008403	0.004788	1.44
FALSE	High	[L].SIGIQPDIL.[I]	1xDimethyl [N-Term]	0.0068098	0.00119988	1	1	1	P0A7E5	P0A7E5 [200-208]		0	983.577	High	High	0.0008403	0.00464	1.9
FALSE	High	[Y].TRGEEVSRPSDDILFEIAQL.[A]	1xDimethyl [N-Term]	0.00624122	0.00119988	1	1	1	P0AEI1	P0AEI1 [169-188]		2	2303.19	High	High	0.0008403	0.004262	2.18
FALSE	High	[L].ILDAAPDLRIPATISF.[V]	1xDimethyl [N-Term]	0.00727291	0.00119988	1	1	1	P37626	P37626 [271-286]		2	1740.99	High	High	0.0008403	0.004957	2.67
FALSE	High	[F].VSMQDHY.[N]	1xDimethyl [N-Term]	0.00607414	0.00119988	1	1	1	P77735	P77735 [180-186]		0	907.398	High	High	0.0008403	0.004156	1.52
FALSE	High	[F].LVLSDIAEF.[Q]	1xDimethyl [N-Term]	0.00688471	0.00119988	1	1	1	P37745	P37745 [122-130]		2	1034.58	High	High	0.0008403	0.004698	2.18
FALSE	High	[Y].MELLENAVDAL.[K]	1xDimethyl [N-Term]	0.00719341	0.00119988	1	1	1	P30958	P30958 [976-986]		2	1245.64	High	High	0.0008403	0.004908	1.47
FALSE	High	[F].ITIGTTVEHVARALL.[N]	1xDimethyl [N-Term]	0.00707592	0.00119988	1	1	1	P32144	P32144 [102-116]		1	1621.96	High	High	0.0008403	0.004812	2.27
FALSE	High	[W].VVDGGNIKL.[K]	1xDimethyl [N-Term]	0.00707592	0.00119988	1	1	1	P76116	P76116 [168-176]		0	942.562	High	High	0.0008403	0.004822	1.85
FALSE	High	[L].AVDAQTPLSELL.[S]	1xDimethyl [N-Term]	0.00627522	0.00119988	1	1	1	P14175	P14175 [349-360]		2	1284.7	High	High	0.0008403	0.004289	1.89
FALSE	High	[L].INTPASQGGIGDLY.[N]	1xDimethyl [N-Term]	0.00610717	0.00119988	1	1	1	P0A9Q7	P0A9Q7 [396-409]		1	1433.73	High	High	0.0008403	0.004161	2.34
FALSE	High	[Y].IPMNIIGNLY.[V]	1xDimethyl [N-Term]	0.00614039	0.00119988	1	1	1	P75838	P75838 [169-178]		1	1175.65	High	High	0.0008403	0.0042	1.47
FALSE	High	[L].INPHIIL.[S]	1xDimethyl [N-Term]	0.00696051	0.00119988	1	1	1	P0AD49	P0AD49 [35-41]		0	847.54	High	High	0.0008403	0.004734	1.86
FALSE	High	[W].VTVYESDDEAYEIW.[E]	1xDimethyl [N-Term]	0.00711485	0.00119988	1	1	1	P00957	P00957 [130-143]		2	1746.77	High	High	0.0008403	0.004847	2.38
FALSE	High	[F].GKDSSVVKW.[V]	1xDimethyl [N-Term]; 1xDimethyl [K2]	0.00594391	0.00119988	1	1	1	P04737	P04737 [72-80]	P04737 1xDimethyl [K73]	0	1033.57	High	High	0.0008403	0.004048	1.66
FALSE	High	[F].INGLKKASVEIDRKIL.[A]	1xDimethyl [N-Term]	0.00723304	0.00119988	1	1	1	P0A7L3	P0A7L3 [80-95]		1	1825.13	High	High	0.0008403	0.004918	2.25
FALSE	High	[F].LNELVAIEW.[D]	1xDimethyl [N-Term]	0.00614039	0.00119988	1	1	1	P0AED7	P0AED7 [211-219]		2	1114.61	High	High	0.0008403	0.004197	1.98
FALSE	High	[F].VTILGTIQGEQPGF.[I]	1xDimethyl [N-Term]	0.00597618	0.00119988	1	1	1	P37194	P37194 [112-125]		1	1487.81	High	High	0.0008403	0.004086	1.8
FALSE	High	[W].IISIKDTSLF.[I]	1xDimethyl [N-Term]	0.00699875	0.00119988	1	1	1	P0AEQ6	P0AEQ6 [156-165]		1	1164.69	High	High	0.0008403	0.00476	1.28
FALSE	High	[Y].IRMMGAEGL.[K]	1xDimethyl [N-Term]	0.00669908	0.00119988	1	1	1	P33195	P33195 [770-778]		0	1005.52	High	High	0.0008403	0.004576	2.02
FALSE	High	[Y].INADWIESL.[T]	1xDimethyl [N-Term]	0.00584817	0.00119988	1	1	2	P0A9M8	P0A9M8 [369-377]		1	1088.56	High	High	0.0008403	0.003994	1.82
FALSE	High	[W].IMQDDRFDGIPL.[I]	1xDimethyl [N-Term]	0.00688471	0.00119988	1	1	1	P0A6C1	P0A6C1 [247-258]		1	1447.72	High	High	0.0008403	0.004702	2.06
FALSE	High	[L].SMPGIAGIVL.[T]	1xDimethyl [N-Term]	0.00684714	0.00119988	1	1	1	P0AG90	P0AG90 [503-512]		0	985.575	High	High	0.0008403	0.004673	1.76
FALSE	High	[L].ALLSDVSMAVL.[G]	1xDimethyl [N-Term]	0.00614039	0.00119988	1	1	1	Q47146	Q47146 [587-597]		2	1146.64	High	High	0.0008403	0.00418	1.65
FALSE	High	[Y].ISQEKARTAAL.[G]	1xDimethyl [N-Term]	0.00669908	0.00119988	1	1	1	P0AEQ1	P0AEQ1 [57-67]		0	1215.71	High	High	0.0008403	0.004569	1.35
FALSE	High	[L].ALILGIDRF.[M]	1xDimethyl [N-Term]	0.00637841	0.00119988	1	1	1	P0A830	P0A830 [370-378]		2	1045.64	High	High	0.0008403	0.004357	1.81
FALSE	High	[F].VTEKMLQHF.[I]	1xDimethyl [N-Term]	0.0058799	0.00119988	1	1	2	P0A9X4	P0A9X4 [86-94]		1	1160.61	High	High	0.0008403	0.004023	1.62
FALSE	High	[F].AGAPDVGLQQASAIVASWF.[G]	1xDimethyl [N-Term]	0.00584817	0.00119988	1	1	2	P37652	P37652 [236-254]		2	1915.99	High	High	0.0008403	0.003983	1.67
FALSE	High	[L].AAIKMAKDAGY.[T]	1xOxidation [M5]; 1xDimethyl [N-Term]	0.00648343	0.00119988	1	1	1	P0A6P9	P0A6P9 [354-364]		0	1182.62	High	High	0.0008403	0.004412	1.43
FALSE	High	[F].LRPGDSKKPIIY.[D]	1xDimethyl [N-Term]	0.00614039	0.00119988	1	1	1	P0AGG2	P0AGG2 [65-76]		1	1414.84	High	High	0.0008403	0.004184	2.93
FALSE	High	[F].SIDVLEEMLEKF.[R]	1xOxidation [M8]; 1xDimethyl [N-Term]	0.00719341	0.00119988	1	1	1	P0ACG1	P0ACG1 [22-33]		2	1496.76	High	High	0.0008403	0.004904	1.67
FALSE	High	[L].GCSGARISTTL.[L]	1xCarbamidomethyl [C2]; 1xDimethyl [N-Term]	0.00648343	0.00119988	1	1	1	P21151	P21151 [346-356]		0	1150.59	High	High	0.0008403	0.004422	1.66
FALSE	High	[Y].GIPQISTGDML.[R]	1xDimethyl [N-Term]	0.00617381	0.00119988	1	1	3	P69441	P69441 [25-35]		0	1159.6	High	High	0.0008403	0.004223	1.89
FALSE	High	[L].GITPEQMIGEMSQEHQTDF.[A]	1xDimethyl [N-Term]	0.00655447	0.00119988	1	1	1	P00959	P00959 [67-85]		0	2205.98	High	High	0.0008403	0.004469	1.58
FALSE	High	[-].MNIRDLEYL.[V]	1xDimethyl [N-Term]	0.0058799	0.00119988	1	1	1	P0ACQ4	P0ACQ4 [1-9]		2	1194.62	High	High	0.0008403	0.004007	2.07
FALSE	High	[L].SHQDDDSAAAAAL.[A]	1xDimethyl [N-Term]	0.00614039	0.00119988	1	1	1	P10408	P10408 [858-870]		0	1299.58	High	High	0.0008403	0.004191	1.85
FALSE	High	[W].DAAQSLLATY.[I]	1xDimethyl [N-Term]	0.00715401	0.00119988	1	1	1	P04825	P04825 [566-575]		2	1080.56	High	High	0.0008403	0.004876	1.37
FALSE	High	[L].ALEEQRANGAEIDDGAINGIKVGL.[M]	1xDimethyl [N-Term]	0.00634381	0.00119988	1	1	1	P69805	P69805 [88-111]		1	2481.29	High	High	0.0008403	0.00432	2.82
FALSE	High	[L].MPSYVNIGAY.[V]	1xDimethyl [N-Term]	0.00614039	0.00119988	1	1	1	P0A9D8	P0A9D8 [124-133]		1	1142.56	High	High	0.0008403	0.0042	1.98
FALSE	High	[L].GAAGAVESIY.[S]	1xDimethyl [N-Term]	0.00644822	0.00119988	1	1	1	P0AAI5	P0AAI5 [344-353]		0	965.494	High	High	0.0008403	0.004391	1.97
FALSE	High	[Y].IGSLVADF.[H]	1xDimethyl [N-Term]	0.00669908	0.00119988	1	1	1	P0A993	P0A993 [240-247]		1	849.472	High	High	0.0008403	0.004557	2.22
FALSE	High	[W].VRRADDALW.[R]	1xDimethyl [N-Term]	0.00727291	0.00119988	1	1	2	P13035	P13035 [460-468]		1	1129.61	High	High	0.0008403	0.004946	1.55
FALSE	High	[Y].AIEKAMEF.[G]	1xDimethyl [N-Term]	0.00703722	0.00119988	1	1	1	P00370	P00370 [247-254]		0	966.496	High	High	0.0008403	0.00478	1.4
FALSE	High	[-].MRVLVVEDNALL.[R]	1xDimethyl [N-Term]	0.00634381	0.00119988	1	1	1	P23836	P23836 [1-12]		2	1399.8	High	High	0.0008403	0.004327	1.61
FALSE	High	[L].KDRPRQPVQRRGDDFITL.[N]	1xDimethyl [N-Term]	0.00591181	0.00119988	1	1	1	P33602	P33602 [276-293]		1	2225.23	High	High	0.0008403	0.004038	2.5
FALSE	High	[F].ATAGASVVVSDINADAANHVVDEIQQLGGQAF.[A]		0.00624122	0.00119988	1	1	1	P0AET8	P0AET8 [32-63]		1	3167.56	High	High	0.0008403	0.004247	3.67
FALSE	High	[Y].AGVKPEQVL.[V]	1xDimethyl [N-Term]	0.00688471	0.00119988	1	1	1	P06986	P06986 [71-79]		0	968.578	High	High	0.0008403	0.00469	1.89
FALSE	High	[-].MTEKKY.[I]	1xDimethyl [N-Term]	0.00617381	0.00119988	1	1	5	P0A6F3	P0A6F3 [1-6]		0	827.433	High	High	0.0008403	0.004208	1.66
FALSE	High	[-].MTESFAQLF.[E]	1xDimethyl [N-Term]	0.00607414	0.00119988	1	1	2	P0AG67	P0AG67 [1-9]		2	1101.53	High	High	0.0008403	0.004141	2.41
FALSE	High	[F].AMNPARDFGPKVF.[A]	1xOxidation [M2]; 1xDimethyl [N-Term]	0.00637841	0.00119988	1	1	1	P0AER0	P0AER0 [201-213]		1	1493.76	High	High	0.0008403	0.004346	2.46
FALSE	High	[Y].FNKNMSTY.[V]	1xDimethyl [N-Term]	0.00610717	0.00119988	2	3	2	P02931; P06996	P02931 [325-332]; P06996 [327-334]		1	1032.48	High	High	0.0008403	0.004171	1.66
FALSE	High	[F].AMNSPMAVLAPAGTADVVASAAQVVSSW.[G]	1xOxidation [M2]; 1xDimethyl [N-Term]	0.00600865	0.00119988	1	1	1	P15078	P15078 [392-419]		1	2745.36	High	High	0.0008403	0.004099	3.31
FALSE	High	[L].IGKDAKDQAGIDKIMIDLDGTENKSKF.[G]	1xOxidation [M15]; 1xDimethyl [K6]	0.00662635	0.00119988	1	1	1	P0A6P9	P0A6P9 [80-106]	P0A6P9 1xDimethyl [K85]	1	2994.55	High	High	0.0008403	0.004509	4.1
FALSE	High	[F].SGSDEQVLEKVARQAPHWL.[S]	1xDimethyl [N-Term]	0.00644822	0.00119988	1	1	1	P76216	P76216 [79-97]		2	2178.13	High	High	0.0008403	0.004403	2.9
FALSE	High	[-].MNELDGIKQF.[T]	1xDimethyl [N-Term]	0.00703722	0.00119988	1	1	2	P0A867	P0A867 [1-10]		1	1222.61	High	High	0.0008403	0.004794	1.33
FALSE	High	[Y].SDHIALPVEIEKREEKDGETVISW.[E]	1xDimethyl [N-Term]	0.00634381	0.00119988	1	1	1	P0A6Z3	P0A6Z3 [201-224]		1	2808.44	High	High	0.0008403	0.004331	1.99
FALSE	High	[L].VHLEDVIGAITLL.[L]	1xDimethyl [N-Term]	0.00666261	0.00119988	1	1	1	P0AD12	P0AD12 [188-200]		2	1420.84	High	High	0.0008403	0.004535	1.66
FALSE	High	[F].KANDIVVALL.[Q]	1xDimethyl [N-Term]	0.00655447	0.00119988	1	1	1	P00956	P00956 [378-387]		1	1083.68	High	High	0.0008403	0.004463	2.14
FALSE	High	[L].SLDAVPF.[H]	1xDimethyl [N-Term]	0.0069225	0.00119988	1	1	1	P0ABI8	P0ABI8 [6-12]		1	776.419	High	High	0.0008403	0.004705	1.6
FALSE	High	[W].TRNHADIPLRPRF.[A]	1xDimethyl [N-Term]	0.00644822	0.00119988	1	1	1	P13033	P13033 [294-306]		1	1620.91	High	High	0.0008403	0.004399	2.14
FALSE	High	[F].AASNELEVNATHKDRQPVDY.[V]	1xDimethyl [N-Term]	0.00614039	0.00119988	1	1	1	P25516	P25516 [394-413]		1	2285.12	High	High	0.0008403	0.004185	1.39
FALSE	High	[F].LKNVEVF.[D]	1xDimethyl [N-Term]	0.00669908	0.00119988	1	1	1	P16700	P16700 [188-194]		1	876.519	High	High	0.0008403	0.004562	1.74
FALSE	High	[F].MHLTLVPY.[M]	1xDimethyl [N-Term]	0.00627522	0.00119988	1	1	1	P0A7E5	P0A7E5 [172-179]		2	1001.55	High	High	0.0008403	0.00429	2.04
FALSE	High	[Y].YPNHEAVDFY.[G]	1xDimethyl [N-Term]	0.0069225	0.00119988	1	1	1	Q46829	Q46829 [61-70]		2	1282.57	High	High	0.0008403	0.004725	1.53
FALSE	High	[L].GAPYWDPY.[A]	1xDimethyl [N-Term]	0.0068098	0.00119988	1	1	2	P0A6F3	P0A6F3 [353-360]		2	996.446	High	High	0.0008403	0.00463	1.63
FALSE	High	[L].IKKIEKTL.[K]	1xDimethyl [N-Term]	0.00637841	0.00119988	1	1	1	P0ABS1	P0ABS1 [96-103]		0	1000.68	High	High	0.0008403	0.004344	0.54
FALSE	High	[L].MKDVIAEPY.[R]	1xDimethyl [N-Term]	0.00703722	0.00119988	1	1	1	P00547	P00547 [226-234]		0	1093.56	High	High	0.0008403	0.0048	1.58
FALSE	High	[-].MKLNDSNLF.[R]	1xDimethyl [N-Term]	0.00627522	0.00119988	1	1	1	P25526	P25526 [1-9]		2	1109.57	High	High	0.0008403	0.004269	1.28
FALSE	High	[Y].TIAVDGGW.[L]	1xDimethyl [N-Term]	0.00684714	0.00119988	1	1	1	P37769	P37769 [243-250]		0	846.436	High	High	0.0008403	0.004654	2.49
FALSE	High	[F].VKLVSW.[Y]	1xDimethyl [N-Term]	0.00696051	0.00119988	1	1	1	P0A9B2	P0A9B2 [306-311]		1	759.476	High	High	0.0008403	0.004749	1.88
FALSE	High	[L].AATITPQHL.[M]	1xDimethyl [N-Term]	0.0068098	0.00119988	1	1	1	P05020	P05020 [196-204]		0	979.557	High	High	0.0008403	0.004629	1.97
FALSE	High	[L].LKEAEKRNL.[S]	1xDimethyl [N-Term]	0.00655447	0.00119988	1	1	2	P02930	P02930 [235-243]		1	1128.67	High	High	0.0008403	0.004474	1.75
FALSE	High	[Y].GIRTVPALVVF.[C]	1xDimethyl [N-Term]	0.00584817	0.00119988	1	1	1	P18473	P18473 [159-169]		1	1199.75	High	High	0.0008403	0.003983	2.51
FALSE	High	[-].MIEFDNLTY.[L]	1xDimethyl [N-Term]	0.00644822	0.00119988	1	1	1	Q57261	Q57261 [1-9]		2	1173.55	High	High	0.0008403	0.004404	2.08
FALSE	High	[L].MLEHGF.[I]	1xDimethyl [N-Term]	0.00731302	0.00119988	1	1	2	P0A953	P0A953 [349-354]		1	761.365	High	High	0.0008403	0.004968	1.52
FALSE	High	[Y].GISDVHDIVY.[N]	1xDimethyl [N-Term]	0.00594391	0.00119988	1	1	1	P22259	P22259 [16-25]		0	1145.58	High	High	0.0008403	0.004068	1.19
FALSE	High	[Y].ALVVGSDVL.[A]	1xDimethyl [N-Term]	0.00699875	0.00119988	1	1	2	P0A6R0	P0A6R0 [134-142]		1	900.54	High	High	0.0008403	0.004776	2.03
FALSE	High	[L].SKGDKQGARSAW.[E]	1xDimethyl [N-Term]	0.00727291	0.00119988	1	1	2	P76576	P76576 [170-181]		0	1318.69	High	High	0.0008403	0.004954	2.08
FALSE	High	[L].AGVNQVQVLF.[A]	1xDimethyl [N-Term]	0.00707592	0.00119988	1	1	1	P37617	P37617 [74-83]		1	1102.63	High	High	0.0008403	0.004817	2.1
FALSE	High	[Y].ANPIPSREF.[I]	1xDimethyl [N-Term]	0.00581663	0.00119988	1	1	1	P21499	P21499 [15-23]		0	1058.56	High	High	0.0008403	0.003982	1.96
FALSE	High	[L].ADAVKVTL.[G]	1xDimethyl [N-Term]	0.00617381	0.00119988	1	1	1	P0A6F5	P0A6F5 [24-31]		0	844.514	High	High	0.0008403	0.004222	1.88
FALSE	High	[L].AAISGQKPL.[I]	1xDimethyl [N-Term]	0.00719341	0.00119988	1	1	2	P62399	P62399 [58-66]		0	912.551	High	High	0.0008403	0.004898	1.45
FALSE	High	[F].AGGGEELCWEMACEF.[D]	2xCarbamidomethyl [C8; C13]; 1xDimethyl [N-Term]	0.0069225	0.00119988	1	1	1	P0A953	P0A953 [187-201]		2	1773.69	High	High	0.0008403	0.004724	2.09
FALSE	High	[Y].DINEAIALL.[K]	1xDimethyl [N-Term]	0.00644822	0.00119988	1	1	7	P0A7L0	P0A7L0 [22-30]		1	999.572	High	High	0.0008403	0.004389	2.11
FALSE	High	[Y].RALTQLDGY.[E]	1xDimethyl [N-Term]	0.00662635	0.00119988	1	1	1	P07604	P07604 [425-433]		2	1064.57	High	High	0.0008403	0.004519	2.18
FALSE	High	[L].LARSEIPAEVIEQLVF.[G]	1xDimethyl [N-Term]	0.00703722	0.00119988	1	1	1	P76503	P76503 [49-64]		2	1842.04	High	High	0.0008403	0.004786	2.66
FALSE	High	[F].ELSDEMKALF.[K]	1xDimethyl [N-Term]	0.00699875	0.00119988	1	1	1	P37902	P37902 [284-293]		2	1210.6	High	High	0.0008403	0.004763	1.57
FALSE	High	[L].KTRNAIIF.[S]	1xDimethyl [N-Term]	0.00696051	0.00119988	1	1	1	P0A9Q7	P0A9Q7 [129-136]		0	990.609	High	High	0.0008403	0.004746	2.08
FALSE	High	[L].RCVNMVADLW.[H]	1xCarbamidomethyl [C2]; 1xDimethyl [N-Term]	0.00735337	0.00119988	2	2	1	P69910; P69908	P69910 [99-108]; P69908 [99-108]		1	1291.63	High	High	0.0008403	0.004999	2.02
FALSE	High	[F].APHLTRDVVDAAVAL.[R]	1xDimethyl [N-Term]	0.0068098	0.00119988	1	1	1	P0A9F3	P0A9F3 [292-306]		1	1575.89	High	High	0.0008403	0.004631	2.38
FALSE	High	[F].DLPINDLIPPGMPL.[D]	1xDimethyl [N-Term]	0.00594391	0.00119988	1	1	1	P39838	P39838 [232-245]		2	1532.84	High	High	0.0008403	0.004051	1.8
FALSE	High	[F].YDNGIKF.[F]	1xDimethyl [N-Term]	0.0060413	0.00119988	1	1	1	P31120	P31120 [107-113]		1	884.451	High	High	0.0008403	0.004117	1.46
FALSE	High	[L].VNIVSADFF.[G]	1xDimethyl [N-Term]	0.00711485	0.00119988	1	1	1	P0AB93	P0AB93 [160-168]		1	1039.55	High	High	0.0008403	0.004838	2.12
FALSE	High	[Y].RQLADRVAAQLY.[W]	1xDimethyl [N-Term]	0.00727291	0.00119988	1	1	2	P0AF08	P0AF08 [343-354]		2	1431.81	High	High	0.0008403	0.004961	2.38
FALSE	High	[F].RDLPKVQY.[D]	1xDimethyl [N-Term]	0.00684714	0.00119988	1	1	1	P39199	P39199 [194-201]		1	1046.6	High	High	0.0008403	0.004652	1.11
FALSE	High	[Y].AQVIAPNGSEVL.[V]	1xDimethyl [N-Term]	0.00634381	0.00119988	1	1	3	P0C018	P0C018 [37-48]		0	1225.68	High	High	0.0008403	0.004332	2.35
FALSE	High	[L].DTQGLRNEF.[L]	1xDimethyl [N-Term]	0.00584817	0.00119988	1	1	2	Q46938	Q46938 [16-24]		1	1107.54	High	High	0.0008403	0.003985	2.3
FALSE	High	[F].DTEFGPMAQIL.[V]	1xDimethyl [N-Term]	0.00644822	0.00119988	1	1	1	P0A8K1	P0A8K1 [190-200]		1	1249.61	High	High	0.0008403	0.004406	1.92
FALSE	High	[Y].LAVAAGHPL.[A]	1xDimethyl [N-Term]	0.00597618	0.00119988	1	1	1	P07813	P07813 [259-267]		1	876.53	High	High	0.0008403	0.004087	1.44
FALSE	High	[Y].RELADQLVPY.[A]	1xDimethyl [N-Term]	0.00644822	0.00119988	1	1	1	P07762	P07762 [266-275]		2	1231.67	High	High	0.0008403	0.004401	2.24
FALSE	High	[L].STGAVVKVPL.[F]	1xDimethyl [N-Term]	0.00634381	0.00119988	1	1	1	P0A6N4	P0A6N4 [157-166]		0	998.624	High	High	0.0008403	0.004334	2
FALSE	High	[Y].DSIVPGGRY.[H]	1xDimethyl [N-Term]	0.00707592	0.00119988	1	1	1	P0A7B1	P0A7B1 [286-294]		0	991.521	High	High	0.0008403	0.004818	1.86
FALSE	High	[L].ARAMEDQQRSAPL.[T]	1xDimethyl [N-Term]	0.00688471	0.00119988	1	1	1	P66948	P66948 [147-159]		0	1500.76	High	High	0.0008403	0.004701	1.27
FALSE	High	[L].KLQEDESF.[T]	1xDimethyl [N-Term]	0.00731302	0.00119988	1	1	2	P0ABK5	P0ABK5 [283-290]		1	1023.5	High	High	0.0008403	0.004968	2.28
FALSE	High	[L].GRGIGSGL.[G]	1xDimethyl [N-Term]	0.0060413	0.00119988	1	1	1	P02413	P02413 [20-27]		0	744.436	High	High	0.0008403	0.004129	1.77
FALSE	High	[L].RRAVEGTPF.[E]	1xDimethyl [N-Term]	0.00600865	0.00119988	1	1	1	P0A7J3	P0A7J3 [61-69]		0	1060.59	High	High	0.0008403	0.004111	2.2
FALSE	High	[L].ARASKAAGDNAMANQY.[E]	1xDimethyl [N-Term]	0.00624122	0.00119988	1	1	1	P13482	P13482 [349-364]		0	1666.8	High	High	0.0008403	0.004258	1.79
FALSE	High	[F].KVAGSRDGISAL.[Q]	1xDimethyl [K1]	0.00715401	0.00119988	1	1	1	P05055	P05055 [494-505]	P05055 1xDimethyl [K494]	0	1201.69	High	High	0.0008403	0.004873	1.84
FALSE	High	[Y].AKTIKL.[S]	1xDimethyl [N-Term]; 1xDimethyl [K2]	0.00617381	0.00119988	1	1	1	P22259	P22259 [287-292]		0	701.492	High	High	0.0008403	0.004206	1.86
FALSE	High	[F].QIINDELY.[L]	1xDimethyl [N-Term]	0.00581663	0.00119988	2	2	1	P69910; P69908	P69910 [44-51]; P69908 [44-51]		1	1035.54	High	High	0.0008403	0.003975	2.33
FALSE	High	[F].RTLAQEVLGTTKVTY.[G]	1xDimethyl [N-Term]	0.00648343	0.00119988	1	1	1	P0A8N5	P0A8N5 [299-313]		2	1707.96	High	High	0.0008403	0.004411	1.9
FALSE	High	[F].RTLAQDILGKTEVTY.[G]	1xDimethyl [N-Term]	0.00644822	0.00119988	1	1	1	P0A8N3	P0A8N3 [299-313]		2	1735.96	High	High	0.0008403	0.004404	2.22
FALSE	High	[F].ELAVSRPKVIF.[R]	1xDimethyl [N-Term]	0.00703722	0.00119988	1	1	1	P32132	P32132 [379-389]		1	1286.78	High	High	0.0008403	0.004789	1.41
FALSE	High	[L].LAPRPLF.[T]	1xDimethyl [N-Term]	0.00711485	0.00119988	1	1	1	P41069	P41069 [99-105]		2	841.529	High	High	0.0008403	0.004839	1.46
FALSE	High	[F].EECLKIL.[D]	1xCarbamidomethyl [C3]; 1xDimethyl [N-Term]	0.00617381	0.00119988	1	1	1	P75914	P75914 [203-209]		1	932.512	High	High	0.0008403	0.00422	1.92
FALSE	High	[Y].LAPSDKL.[D]	1xDimethyl [N-Term]	0.00581663	0.00119988	1	1	1	Q47146	Q47146 [684-690]		1	771.461	High	High	0.0007701	0.003964	1.45
FALSE	High	[Y].APPARIEEEVATIL.[A]	1xDimethyl [N-Term]	0.00610717	0.00119988	1	1	1	P29680	P29680 [299-312]		0	1536.86	High	High	0.0008403	0.004166	1.74
FALSE	High	[L].TATLPAYL.[N]	1xDimethyl [N-Term]	0.00673577	0.00119988	1	1	1	P10408	P10408 [111-118]		2	877.503	High	High	0.0008403	0.004578	1.87
FALSE	High	[L].AKLKDLPAITL.[D]	1xDimethyl [N-Term]	0.00648343	0.00119988	1	1	1	P08839	P08839 [254-264]		2	1210.78	High	High	0.0008403	0.004415	2.24
FALSE	High	[L].KHAAQGLEEKKQILY.[L]	1xDimethyl [K1]	0.00634381	0.00119988	1	1	1	P0ACY3	P0ACY3 [93-107]	P0ACY3 1xDimethyl [K93]	2	1784.01	High	High	0.0008403	0.004336	1.91
FALSE	High	[Y].KYVGLNGAIVGMTTF.[G]	1xDimethyl [N-Term]	0.00655447	0.00119988	1	1	1	P27302	P27302 [621-635]		2	1598.86	High	High	0.0008403	0.00446	1.94
FALSE	High	[L].ASKLPTGVGY.[D]	1xDimethyl [N-Term]	0.00666261	0.00119988	1	1	1	P31224	P31224 [848-857]		1	1020.57	High	High	0.0008403	0.004546	2.3
FALSE	High	[Y].QRYLDGENPNTF.[N]	1xDimethyl [N-Term]	0.00715401	0.00119988	1	1	1	P42599	P42599 [157-168]		2	1481.7	High	High	0.0008403	0.004879	1.83
FALSE	High	[L].VMDMPKSL.[C]	1xDimethyl [N-Term]	0.00727291	0.00119988	1	1	1	P0A9Q7	P0A9Q7 [639-646]		0	948.489	High	High	0.0008403	0.004954	1.33
FALSE	High	[Y].AGNFLNMMF.[S]	1xOxidation [M]; 1xDimethyl [N-Term]	0.00699875	0.00119988	1	1	2	P0ABH7	P0ABH7 [195-203]		2	1088.49	High	High	0.0008403	0.004759	2.13
FALSE	High	[F].GTRGMLATDLF.[S]	1xDimethyl [N-Term]	0.00591181	0.00119988	1	1	1	P31806	P31806 [481-491]		2	1209.63	High	High	0.0008403	0.004028	2.36
FALSE	High	[L].KLAEGDYQQVEKL.[M]	1xDimethyl [K1]	0.00627522	0.00119988	1	1	1	P0ACB7	P0ACB7 [94-106]	P0ACB7 1xDimethyl [K94]	2	1548.83	High	High	0.0008403	0.004287	2.34
FALSE	High	[Y].RYNPDVDDAPRMQDY.[T]	1xOxidation [M12]; 1xDimethyl [N-Term]	0.00637841	0.00119988	1	1	1	P07014	P07014 [9-23]		1	1898.83	High	High	0.0008403	0.004343	2.69
FALSE	High	[L].RRGELEGKPGQTLL.[L]	1xDimethyl [N-Term]; 1xDimethyl [K8]	0.00644822	0.00119988	1	1	1	P68767	P68767 [48-61]		2	1581.91	High	High	0.0008403	0.004388	3.04
FALSE	High	[W].KLAVERHNGPTAL.[I]	1xDimethyl [K1]; 1xDimethyl [N-Term]	0.00634381	0.00119988	1	1	1	P33570	P33570 [503-515]		1	1433.82	High	High	0.0008403	0.004327	1.79
FALSE	High	[W].DVTKNVSLTGGVDNLF.[D]	1xDimethyl [N-Term]	0.00711485	0.00119988	1	1	1	P05825	P05825 [686-701]		2	1706.9	High	High	0.0008403	0.004845	2.39
FALSE	High	[F].RAGLSVDGVF.[N]	1xDimethyl [N-Term]	0.00688471	0.00119988	1	1	1	P00968	P00968 [444-453]		1	1048.58	High	High	0.0008403	0.004701	1.76
FALSE	High	[Y].QAKQLF.[A]	1xDimethyl [N-Term]	0.00731302	0.00119988	1	1	1	P0A836	P0A836 [7-12]		1	762.451	High	High	0.0008403	0.004975	1.67
FALSE	High	[L].ASPDMIRSW.[S]	1xDimethyl [N-Term]	0.00641321	0.00119988	1	1	1	P0A8T7	P0A8T7 [25-33]		0	1090.53	High	High	0.0008403	0.004379	1.76
FALSE	High	[Y].VMSEAKY.[R]	1xDimethyl [N-Term]	0.00684714	0.00119988	1	1	1	P31224	P31224 [773-779]		0	855.428	High	High	0.0008403	0.004663	1.9
FALSE	High	[Y].EQIKAAVKAAAEGEMKGVLGY.[T]	1xDimethyl [N-Term]	0.00723304	0.00119988	1	1	1	P0A9B2	P0A9B2 [254-274]		1	2191.18	High	High	0.0008403	0.004919	3.18
FALSE	High	[L].VISGSLPPGVKLEKL.[T]	1xDimethyl [N-Term]	0.00655447	0.00119988	1	1	1	P06999	P06999 [135-149]		2	1564.97	High	High	0.0008403	0.004462	2.63
FALSE	High	[Y].GVVYDVTSW.[T]	1xDimethyl [N-Term]	0.00630942	0.00119988	1	1	21	P06996	P06996 [116-124]		1	1053.53	High	High	0.0008403	0.00431	1.81
FALSE	High	[L].KRGIDKAVTAAVEEL.[K]	1xDimethyl [K6]; 1xDimethyl [N-Term]	0.0058799	0.00119988	1	1	1	P0A6F5	P0A6F5 [117-131]	P0A6F5 1xDimethyl [K122]	0	1655.97	High	High	0.0008403	0.004007	1.14
FALSE	High	[Y].RLAIMAGY.[Q]	1xDimethyl [N-Term]	0.0058799	0.00119988	1	1	1	P34210	P34210 [147-154]		1	922.518	High	High	0.0008403	0.004004	2.24
FALSE	High	[L].ARSANAQQKGSEEQRY.[A]	1xDimethyl [N-Term]	0.00627522	0.00119988	1	1	1	P06971	P06971 [231-246]		0	1850.91	High	High	0.0008403	0.004274	1.35
FALSE	High	[Y].DREKKLVEKY.[D]	1xDimethyl [N-Term]	0.00594391	0.00119988	1	1	1	P13482	P13482 [489-498]		1	1335.76	High	High	0.0008403	0.004061	1.53
FALSE	High	[L].KLVVKQ.[-]	1xDimethyl [N-Term]	0.0069225	0.00119988	1	1	1	P02925	P02925 [291-296]		1	742.519	High	High	0.0008403	0.004703	1.76
FALSE	High	[Y].SVPANIGELTL.[T]	1xDimethyl [N-Term]	0.00731302	0.00119988	1	1	1	P03841	P03841 [84-94]		1	1141.65	High	High	0.0008403	0.004964	2.06
FALSE	High	[F].NTDKLLW.[L]	1xDimethyl [N-Term]	0.00597618	0.00119988	1	1	1	P04805	P04805 [299-305]		2	917.509	High	High	0.0008403	0.004073	1.68
FALSE	High	[W].LDALRIY.[L]	1xDimethyl [N-Term]	0.00614039	0.00119988	1	1	2	P23256	P23256 [288-294]		2	891.53	High	High	0.0008403	0.004191	0.99
FALSE	High	[L].TFKPEEW.[G]	1xDimethyl [N-Term]	0.00620741	0.00119988	1	1	1	P33599	P33599 [194-200]		1	964.477	High	High	0.0008403	0.00423	1.72
FALSE	High	[L].RNARGTAYPDPVQAAF.[I]	1xDimethyl [N-Term]	0.00669908	0.00119988	1	1	1	P0A794	P0A794 [17-32]		1	1761.9	High	High	0.0008403	0.004568	2.02
FALSE	High	[F].IDGDEGILL.[H]	1xDimethyl [N-Term]	0.00624122	0.00119988	1	1	1	P0ABH7	P0ABH7 [60-68]		1	972.525	High	High	0.0008403	0.004266	1.79
FALSE	High	[L].KQILLDTY.[Y]	1xDimethyl [N-Term]	0.0068098	0.00119988	1	1	1	P0A9Q7	P0A9Q7 [855-862]		2	1021.59	High	High	0.0008403	0.004632	1.75
FALSE	High	[Y].VLSADIWPL.[L]	1xDimethyl [N-Term]	0.00584817	0.00119988	1	1	3	P0AEP3	P0AEP3 [219-227]		2	1041.6	High	High	0.0008403	0.003987	1.75
FALSE	High	[Y].DHDNQREL.[K]	1xDimethyl [N-Term]	0.00627522	0.00119988	1	1	1	P0A9M5	P0A9M5 [64-71]		0	1054.49	High	High	0.0008403	0.004276	1.37
FALSE	High	[F].KGKMQPGITL.[R]	1xDimethyl [K]; 1xDimethyl [N-Term]	0.00669908	0.00119988	1	1	3	P36683	P36683 [537-546]	P36683 1xDimethyl [K]	0	1100.65	High	High	0.0008403	0.004577	1.64
FALSE	High	[L].RNLQEEDIKVVL.[A]	1xDimethyl [N-Term]	0.00731302	0.00119988	1	1	1	P00864	P00864 [799-810]		1	1483.85	High	High	0.0008403	0.004963	1.91
FALSE	High	[F].ENIEMPLVPVL.[S]	1xDimethyl [N-Term]	0.00584817	0.00119988	1	1	1	P00582	P00582 [527-537]		1	1281.71	High	High	0.0008403	0.004	1.59
FALSE	High	[L].STDPKRRL.[I]	1xDimethyl [N-Term]	0.00731302	0.00119988	1	1	1	P22259	P22259 [258-265]		0	1000.59	High	High	0.0008403	0.004964	0.98
FALSE	High	[L].VGKIQERY.[G]	1xDimethyl [N-Term]	0.0065903	0.00119988	1	1	2	P68206	P68206 [40-47]		0	1020.58	High	High	0.0008403	0.004501	1.47
FALSE	High	[Y].RGKGVAEGY.[K]	1xDimethyl [K3]	0.00719341	0.00119988	1	1	1	P07395	P07395 [745-753]	P07395 1xDimethyl [K747]	0	964.521	High	High	0.0008403	0.004907	2.22
FALSE	High	[F].SVVKNVF.[G]	1xDimethyl [N-Term]	0.0065903	0.00119988	1	1	1	P76558	P76558 [565-571]		0	820.493	High	High	0.0008403	0.004481	2.04
FALSE	High	[L].AKAKVTEKETTF.[N]	1xDimethyl [K2]; 1xDimethyl [N-Term]	0.00711485	0.00119988	1	1	1	P0A850	P0A850 [413-424]	P0A850 1xDimethyl [K414]	0	1408.8	High	High	0.0008403	0.004841	1.84
FALSE	High	[F].IAVRLPY.[G]	1xDimethyl [N-Term]	0.00648343	0.00119988	1	1	1	P18843	P18843 [79-85]		1	859.54	High	High	0.0008403	0.004412	1.4
FALSE	High	[L].ENIALNDPY.[F]	1xDimethyl [N-Term]	0.00688471	0.00119988	1	1	1	P0ABH7	P0ABH7 [344-352]		1	1076.53	High	High	0.0008403	0.004694	1.78
FALSE	High	[F].YFNMDDDACVF.[H]	1xCarbamidomethyl [C9]; 1xDimethyl [N-Term]	0.0068098	0.00119988	1	1	1	Q46938	Q46938 [207-217]		2	1424.55	High	High	0.0008403	0.004647	2.35
FALSE	High	[Y].RGAIIPREAMPA.[-]	1xDimethyl [N-Term]	0.00624122	0.00119988	1	1	3	P37647	P37647 [298-309]		0	1309.74	High	High	0.0008403	0.004256	2.37
FALSE	High	[W].GRFPHAF.[S]	1xDimethyl [N-Term]	0.0065903	0.00119988	1	1	1	P27298	P27298 [593-599]		1	859.457	High	High	0.0008403	0.004492	1.67
FALSE	High	[L].CNRHNALL.[I]	1xCarbamidomethyl [C1]; 1xDimethyl [N-Term]	0.00751722	0.00132217	1	1	1	P77581	P77581 [213-220]		1	1025.53	High	High	0.0009239	0.005109	1.68
FALSE	High	[L].ARGAHIY.[A]	1xDimethyl [N-Term]	0.00747589	0.00132217	1	1	1	P0A953	P0A953 [248-254]		0	815.452	High	High	0.0009239	0.005087	1.61
FALSE	High	[L].VINGEKTVL.[H]	1xDimethyl [N-Term]	0.00772765	0.00132217	1	1	1	P0A7D4	P0A7D4 [45-53]		0	1000.6	High	High	0.0009239	0.005258	1.33
FALSE	High	[F].STRLGMLEMVF.[A]	1xDimethyl [N-Term]	0.0075588	0.00132217	1	1	1	P00864	P00864 [761-771]		2	1311.68	High	High	0.0009239	0.005136	2.36
FALSE	High	[Y].VGEDVENIIQKLL.[Q]	1xDimethyl [N-Term]	0.00739397	0.00132217	1	1	1	P0A6H1	P0A6H1 [154-166]		1	1497.85	High	High	0.0009239	0.005034	1.76
FALSE	High	[L].AHSNESEWVTF.[R]	1xDimethyl [N-Term]	0.00781362	0.00132217	1	1	1	P0ACY3	P0ACY3 [301-311]		1	1334.6	High	High	0.0009239	0.005302	1.75
FALSE	High	[Y].EGGNKGHRPAVKGGY.[F]	1xDimethyl [N-Term]	0.00747589	0.00132217	1	1	1	P0A9C5	P0A9C5 [166-180]		0	1554.81	High	High	0.0009239	0.005074	1.96
FALSE	High	[L].QIRDDLSAEQREDRANELMEEF.[H]	1xDimethyl [N-Term]	0.00764272	0.00132217	1	1	1	P0A9V1	P0A9V1 [104-125]		2	2722.27	High	High	0.0009239	0.005192	2.62
FALSE	High	[L].VMDYLPPRPL.[D]	1xDimethyl [N-Term]	0.00777051	0.00132217	1	1	1	P77739	P77739 [89-98]		2	1228.68	High	High	0.0009239	0.005286	2.29
FALSE	High	[W].HKLPKSIY.[F]	1xDimethyl [N-Term]	0.00751722	0.00132217	1	1	1	P0A9Q7	P0A9Q7 [454-461]		1	1013.61	High	High	0.0009239	0.005115	1.78
FALSE	High	[F].ALISQIATL.[K]	1xDimethyl [N-Term]	0.0074348	0.00132217	1	1	1	P52647	P52647 [149-157]		1	957.598	High	High	0.0009239	0.005065	2.47
FALSE	High	[L].QNPIMRTIKP.[-]	1xDimethyl [N-Term]	0.00772765	0.00132217	1	1	1	P0ACI6	P0ACI6 [143-152]		0	1225.71	High	High	0.0009239	0.005257	1.85
FALSE	High	[L].DLKTPGREDATEDAKATGTSEMAPALVAAF.[G]	1xDimethyl [N-Term]	0.00772765	0.00132217	1	1	1	P69786	P69786 [380-409]		2	3091.53	High	High	0.0009239	0.005266	2.04
FALSE	High	[L].KQANRQQETL.[A]	1xDimethyl [N-Term]; 1xDimethyl [K1]	0.00768506	0.00132217	1	1	2	P09127	P09127 [102-111]	P09127 1xDimethyl [K102]	0	1243.68	High	High	0.0009239	0.005231	1.28
FALSE	High	[L].RLNIPVIF.[V]	1xDimethyl [N-Term]	0.00764272	0.00132217	1	1	1	P05791	P05791 [135-142]		1	999.635	High	High	0.0009239	0.005189	2.2
FALSE	High	[L].IAAQGIAIL.[L]	1xDimethyl [N-Term]	0.00760063	0.00132217	1	1	1	P09546	P09546 [810-818]		0	897.577	High	High	0.0009239	0.005155	1.84
FALSE	High	[F].TPKQVDRTEL.[K]	1xDimethyl [N-Term]	0.00760063	0.00132217	1	1	2	P60785	P60785 [241-250]		0	1214.67	High	High	0.0009239	0.005162	1.25
FALSE	High	[Y].LGSIGGPAAVL.[A]	1xDimethyl [N-Term]	0.00751722	0.00132217	1	2	1	P0AC33	P0AC33 [482-492]		1	982.593	High	High	0.0009239	0.005109	1.88
FALSE	High	[Y].VMDAAASLITY.[G]	1xDimethyl [N-Term]	0.00781362	0.00132217	1	1	1	Q47146	Q47146 [426-436]		1	1182.61	High	High	0.0009239	0.00531	2.19
FALSE	High	[Y].MPESMDIVHY.[V]	1xDimethyl [N-Term]	0.0075588	0.00132217	1	1	1	P0AC59	P0AC59 [59-68]		0	1249.56	High	High	0.0009239	0.005149	1.09
FALSE	High	[Y].ATAVSANF.[R]	1xDimethyl [N-Term]	0.00739397	0.00132217	1	1	1	P0AC41	P0AC41 [525-532]		0	808.42	High	High	0.0009239	0.005036	1.96
FALSE	High	[F].HRSLEAPVTESLL.[K]	1xDimethyl [N-Term]	0.00764272	0.00132217	1	1	1	P76216	P76216 [137-149]		2	1479.82	High	High	0.0009239	0.005206	1.94
FALSE	High	[F].DIIAATISVL.[G]	1xDimethyl [N-Term]	0.0074348	0.00132217	1	1	2	P75864	P75864 [461-470]		0	1043.63	High	High	0.0009239	0.00507	1.83
FALSE	High	[F].AVAKREEY.[G]	1xDimethyl [N-Term]	0.00764272	0.00132217	1	1	1	P0AAD6	P0AAD6 [232-239]		0	993.536	High	High	0.0009239	0.005189	1.81
FALSE	High	[Y].GIDYAQRY.[R]	1xDimethyl [N-Term]	0.00760063	0.00132217	1	1	1	P0A9M2	P0A9M2 [157-164]		1	1013.51	High	High	0.0009239	0.005167	1.79
FALSE	High	[F].IQDVGAMTPVFF.[A]	1xDimethyl [N-Term]	0.00768506	0.00132217	1	1	2	P33599	P33599 [323-334]		1	1352.69	High	High	0.0009239	0.005215	1.98
FALSE	High	[Y].DLVEAITGF.[R]	1xDimethyl [N-Term]	0.00764272	0.00132217	1	1	3	P33599	P33599 [344-352]		1	992.53	High	High	0.0009239	0.005187	1.94
FALSE	High	[W].AATQSAAF.[K]	1xDimethyl [N-Term]	0.00768506	0.00132217	1	1	1	P21151	P21151 [178-185]		0	794.404	High	High	0.0009239	0.005224	1.64
FALSE	High	[L].VITGVHQTTL.[A]	1xDimethyl [N-Term]	0.0075588	0.00132217	1	1	1	P36672	P36672 [317-326]		0	1096.64	High	High	0.0009239	0.005142	1.96
FALSE	High	[F].RNLSDGEVRVRTL.[V]	1xDimethyl [N-Term]	0.00781362	0.00132217	1	1	2	P0AFW4	P0AFW4 [63-75]		1	1542.87	High	High	0.0009239	0.005302	1.78
FALSE	High	[Y].KDSGKKDANGRAVL.[V]	1xDimethyl [K1]	0.00781362	0.00132217	1	1	2	P0AG90	P0AG90 [373-386]	P0AG90 1xDimethyl [K373]	0	1486.83	High	High	0.0009239	0.005321	1.2
FALSE	High	[L].IVPRGDGAIL.[T]	1xDimethyl [N-Term]	0.00764272	0.00132217	1	1	1	P0AES4	P0AES4 [736-745]		0	1038.63	High	High	0.0009239	0.005194	1.8
FALSE	High	[Y].KSPAFDSIMAETL.[K]	1xDimethyl [N-Term]	0.00781362	0.00132217	1	1	2	P23843	P23843 [468-480]		1	1437.73	High	High	0.0009239	0.005299	1.92
FALSE	High	[Y].DTARGVQSIL.[Q]	1xDimethyl [N-Term]	0.00772765	0.00132217	1	1	1	P0ABB4	P0ABB4 [356-365]		0	1087.61	High	High	0.0009239	0.005262	1.81
FALSE	High	[Y].IWLENIDIVPL.[Y]	1xDimethyl [N-Term]	0.00760063	0.00132217	1	1	1	P21156	P21156 [198-208]		2	1352.78	High	High	0.0009239	0.005182	2.12
FALSE	High	[F].ARDSKSGGAW.[M]	1xDimethyl [N-Term]	0.00777051	0.00132217	1	1	1	P24171	P24171 [417-426]		0	1062.53	High	High	0.0009239	0.005277	2.03
FALSE	High	[W].YTGAKLGW.[S]	1xDimethyl [N-Term]	0.00781362	0.00132217	1	1	1	P0A910	P0A910 [29-36]		2	923.499	High	High	0.0009239	0.005325	1.62
FALSE	High	[L].AGIHSMW.[F]	1xDimethyl [N-Term]	0.00751722	0.00132217	1	1	1	P0A9G6	P0A9G6 [353-359]		0	829.403	High	High	0.0009239	0.005105	1.65
FALSE	High	[Y].HMQEEAPGMVF.[W]	1xDimethyl [N-Term]	0.0074348	0.00132217	1	1	1	P0A8M3	P0A8M3 [255-265]		0	1303.58	High	High	0.0009239	0.005048	1.28
FALSE	High	[L].TLSGMLAEAIRRISNEESISAMF.[E]	1xOxidation [M22]; 1xDimethyl [N-Term]	0.00772765	0.00132217	1	1	1	P0A717	P0A717 [291-313]		2	2570.3	High	High	0.0009239	0.005246	2.22
FALSE	High	[L].TLSGMLAEAIRRISNEESISAMF.[E]	1xDimethyl [N-Term]	0.00747589	0.00132217	1	1	1	P0A717	P0A717 [291-313]		2	2554.3	High	High	0.0009239	0.005086	2.75
FALSE	High	[Y].SLSGLAMQNEL.[A]	1xDimethyl [N-Term]	0.00751722	0.00132217	1	1	1	P16095	P16095 [187-197]		2	1190.61	High	High	0.0009239	0.005111	1.66
FALSE	High	[L].SLNPDTVVQTW.[L]	1xDimethyl [N-Term]	0.00739397	0.00132217	1	1	1	P23538	P23538 [774-784]		1	1287.66	High	High	0.0009239	0.005038	2.47
FALSE	High	[F].TREEMIKYF.[T]	1xDimethyl [N-Term]	0.00760063	0.00132217	1	1	1	P04805	P04805 [278-286]		1	1244.63	High	High	0.0009239	0.005177	1.73
FALSE	High	[W].DSEGNEIPEGILDGVMTGAIALY.[D]	1xDimethyl [N-Term]	0.00739397	0.00132217	1	1	1	P37330	P37330 [351-373]		2	2392.16	High	High	0.0008403	0.005025	2.44
FALSE	High	[F].KTDKPQPVNALL.[K]	1xDimethyl [N-Term]	0.00768506	0.00132217	1	1	1	P02930	P02930 [224-235]		1	1351.79	High	High	0.0009239	0.005239	1.92
FALSE	High	[W].AANRPELQAL.[C]	1xDimethyl [N-Term]	0.00751722	0.00132217	1	1	1	P09546	P09546 [1150-1159]		1	1110.63	High	High	0.0009239	0.005104	1.88
FALSE	High	[L].RKAGEGEAVRVDL.[N]	1xDimethyl [K2]	0.00768506	0.00132217	1	1	1	P0AC33	P0AC33 [351-363]	P0AC33 1xDimethyl [K352]	0	1427.8	High	High	0.0009239	0.005211	2.74
FALSE	High	[Y].AQLSADDENASF.[A]	1xDimethyl [N-Term]	0.00760063	0.00132217	1	1	1	P23538	P23538 [113-124]		1	1295.58	High	High	0.0009239	0.00518	1.67
FALSE	High	[L].SLADRW.[I]	1xDimethyl [N-Term]	0.0075588	0.00132217	1	1	1	P07118	P07118 [671-676]		1	775.41	High	High	0.0009239	0.005144	1.4
FALSE	High	[F].HYQAPFPL.[K]	1xDimethyl [N-Term]	0.00764272	0.00132217	1	1	1	P0AC33	P0AC33 [7-14]		2	1000.53	High	High	0.0009239	0.005205	2.02
FALSE	High	[W].LRVDVDTLVY.[R]	1xDimethyl [N-Term]	0.00772765	0.00132217	1	1	1	P77713	P77713 [464-473]		2	1220.69	High	High	0.0009239	0.005263	2.19
FALSE	High	[L].GVDIDNLL.[C]	1xDimethyl [N-Term]	0.00760063	0.00132217	1	1	1	P0A7G6	P0A7G6 [109-116]		1	886.488	High	High	0.0009239	0.00517	1.91
FALSE	High	[-].MFDRYDAGEQAVL.[V]	1xDimethyl [N-Term]	0.0074348	0.00132217	1	1	1	P25519	P25519 [1-13]		2	1542.73	High	High	0.0009239	0.005061	1.51
FALSE	High	[L].KLVSVHINDEPW.[T]	1xDimethyl [N-Term]; 1xDimethyl [K1]	0.00747589	0.00132217	1	1	2	P04825	P04825 [60-71]	P04825 1xDimethyl [K60]	1	1464.78	High	High	0.0009239	0.005083	1.62
FALSE	High	[W].LSPQGVVDLHGF.[A]	1xDimethyl [N-Term]	0.00781362	0.00132217	1	1	1	P08395	P08395 [171-182]		2	1296.69	High	High	0.0009239	0.005309	2.28
FALSE	High	[F].KRARESY.[G]	1xDimethyl [N-Term]	0.00777051	0.00132217	1	1	1	P21170	P21170 [108-114]		0	937.521	High	High	0.0009239	0.005271	1.3
FALSE	High	[L].VKKVLESAIANAEHNDGADIDDL.[K]	1xDimethyl [K2]	0.00751722	0.00132217	1	1	1	P61175	P61175 [47-69]	P61175 1xDimethyl [K48]	1	2465.25	High	High	0.0009239	0.005102	1.8
FALSE	High	[Y].SLDIGSLL.[A]	1xDimethyl [N-Term]	0.0075588	0.00132217	1	1	1	P0ABH9	P0ABH9 [247-254]		2	845.498	High	High	0.0009239	0.005151	2.11
FALSE	High	[W].LSVGAAGW.[T]	1xDimethyl [N-Term]	0.00777051	0.00132217	1	1	1	P34210	P34210 [84-91]		1	788.43	High	High	0.0009239	0.005275	2.33
FALSE	High	[-].MEKKHIY.[L]	1xDimethyl [N-Term]	0.00772765	0.00132217	1	1	1	P69795	P69795 [1-7]		0	976.528	High	High	0.0009239	0.005248	1.23
FALSE	High	[L].DWIKPY.[Q]	1xDimethyl [N-Term]	0.00739397	0.00132217	1	1	2	P27550	P27550 [47-52]		1	849.451	High	High	0.0008403	0.005028	1.62
FALSE	High	[L].TIKQSHAGSSKQAL.[A]	1xDimethyl [N-Term]	0.0074348	0.00132217	1	1	1	P16700	P16700 [61-74]		0	1483.82	High	High	0.0009239	0.00506	2.71
FALSE	High	[F].QSRPEAIVRAW.[F]	1xDimethyl [N-Term]	0.00747589	0.00132217	1	1	1	P0AGJ5	P0AGJ5 [121-131]		0	1340.74	High	High	0.0009239	0.005078	1.81
FALSE	High	[Y].NIPALSGVKL.[T]	1xDimethyl [N-Term]	0.0074348	0.00132217	1	1	1	P0A6L4	P0A6L4 [138-147]		1	1039.65	High	High	0.0009239	0.005046	1.81
FALSE	High	[L].QAPAQRVTL.[E]	1xDimethyl [N-Term]	0.00772765	0.00132217	1	1	1	P19926	P19926 [378-386]		0	1011.59	High	High	0.0009239	0.005256	1.86
FALSE	High	[Y].ETGKDMNAKY.[R]	1xDimethyl [N-Term]	0.00772765	0.00132217	2	2	1	P16095; P30744	P16095 [430-439]; P30744 [430-439]		0	1184.56	High	High	0.0009239	0.005252	1.51
FALSE	High	[W].DKIKKDM.[-]	1xDimethyl [N-Term]	0.0075588	0.00132217	1	1	2	P0AES9	P0AES9 [104-110]		0	905.512	High	High	0.0009239	0.00514	1.23
FALSE	High	[W].LAQKDGLDSY.[R]	1xDimethyl [N-Term]	0.0074348	0.00132217	1	1	1	P75876	P75876 [93-102]		2	1137.58	High	High	0.0009239	0.005045	1.81
FALSE	High	[F].GNDARVKML.[R]	1xOxidation [M8]; 1xDimethyl [N-Term]	0.0075588	0.00132217	1	1	1	P0A6F5	P0A6F5 [9-17]		0	1047.56	High	High	0.0009239	0.005132	1.58
FALSE	High	[Y].FNKNMSTY.[V]	1xOxidation [M5]; 1xDimethyl [N-Term]	0.00760063	0.00132217	2	3	1	P02931; P06996	P02931 [325-332]; P06996 [327-334]		1	1048.48	High	High	0.0009239	0.005157	1.5
FALSE	High	[Y].FKPNGDESQESF.[C]	1xDimethyl [K2]	0.00751722	0.00132217	1	1	1	P07118	P07118 [24-35]	P07118 1xDimethyl [K25]	1	1412.63	High	High	0.0009239	0.005116	1.97
FALSE	High	[L].DLDIEGIVL.[K]	1xDimethyl [N-Term]	0.00777051	0.00132217	1	1	2	P0DMC7	P0DMC7 [100-108]		1	1014.57	High	High	0.0009239	0.005289	1.6
FALSE	High	[Y].VNFGEPMPL.[M]	1xDimethyl [N-Term]	0.00760063	0.00132217	1	1	1	P0A7A7	P0A7A7 [467-475]		1	1031.52	High	High	0.0009239	0.005164	1.85
FALSE	High	[L].SGIRQF.[M]	1xDimethyl [N-Term]	0.00764272	0.00132217	1	1	1	P0A8N3	P0A8N3 [192-197]		0	735.415	High	High	0.0009239	0.0052	1.57
FALSE	High	[Y].TEKSRTASSGDY.[N]	1xDimethyl [N-Term]	0.00739397	0.00132217	1	1	2	P0A917	P0A917 [69-80]		0	1329.63	High	High	0.0009239	0.005035	1.33
FALSE	High	[L].NLIPSMASIQTTL.[V]	1xDimethyl [N-Term]	0.00739397	0.00132217	1	1	1	P77804	P77804 [110-122]		1	1416.78	High	High	0.0009239	0.00504	2.32
FALSE	High	[Y].EWVINIPVPY.[L]	1xDimethyl [N-Term]	0.00764272	0.00132217	1	1	1	P33231	P33231 [333-342]		1	1257.69	High	High	0.0009239	0.005186	1.86
FALSE	High	[F].SSVSSDKAPF.[I]	1xDimethyl [N-Term]	0.00781362	0.00132217	1	1	1	P13024	P13024 [150-159]		0	1052.53	High	High	0.0009239	0.00531	2.41
FALSE	High	[F].NGPIGAARVGY.[I]	1xDimethyl [N-Term]	0.00781362	0.00132217	1	1	1	P05055	P05055 [146-156]		0	1102.6	High	High	0.0009239	0.005303	1.78
FALSE	High	[F].TGSTEVATLL.[Q]	1xDimethyl [N-Term]	0.00777051	0.00132217	1	1	1	P09546	P09546 [854-863]		1	1019.56	High	High	0.0009239	0.005289	2.18
FALSE	High	[F].VVTDASGTF.[N]	1xDimethyl [N-Term]	0.00777051	0.00132217	1	1	1	P21367	P21367 [135-143]		0	924.467	High	High	0.0009239	0.005285	1.64
FALSE	High	[F].DEVILPIYAPAEF.[I]	1xDimethyl [N-Term]	0.00781362	0.00132217	1	1	1	P18335	P18335 [14-26]		2	1504.79	High	High	0.0009239	0.005315	1.68
FALSE	High	[Y].APVMNVMY.[S]	1xDimethyl [N-Term]	0.0074348	0.00132217	1	1	1	P22255	P22255 [117-124]		0	952.463	High	High	0.0009239	0.005056	1.87
FALSE	High	[L].TAGAKGKRF.[C]	1xDimethyl [N-Term]	0.00816815	0.0014106	1	1	1	P0A6G7	P0A6G7 [118-126]		0	963.573	High	High	0.0009844	0.005534	1.42
FALSE	High	[F].AEQVRTY.[V]	1xDimethyl [N-Term]	0.0082137	0.0014106	1	1	1	P0AFG8	P0AFG8 [809-815]		0	894.468	High	High	0.0009844	0.005587	1.73
FALSE	High	[F].SERVNQY.[L]	1xDimethyl [N-Term]	0.00939597	0.0014106	1	1	1	P31802	P31802 [131-137]		0	923.458	High	High	0.0009844	0.006355	1.86
FALSE	High	[Y].LVDHEW.[V]	1xDimethyl [N-Term]	0.00934309	0.0014106	1	1	2	P13035	P13035 [454-459]		1	826.409	High	High	0.0009844	0.006315	1.29
FALSE	High	[Y].RFGPLIQEMDAW.[L]	1xDimethyl [N-Term]	0.00790064	0.0014106	1	1	1	P07762	P07762 [100-111]		2	1490.75	High	High	0.0009844	0.005361	2.74
FALSE	High	[Y].FATGAATPGAANADATF.[K]	1xDimethyl [N-Term]	0.00873369	0.0014106	1	1	1	P04128	P04128 [161-177]		1	1581.75	High	High	0.0009844	0.005921	2.07
FALSE	High	[F].LAVAAKQSSL.[M]	1xDimethyl [N-Term]	0.0098313	0.0014106	1	1	1	P0AF12	P0AF12 [211-220]		1	1015.61	High	High	0.0009844	0.006663	1.43
FALSE	High	[L].TQPEWFGW.[S]	1xDimethyl [N-Term]	0.00898205	0.0014106	1	1	1	P23843	P23843 [354-361]		2	1078.5	High	High	0.0009844	0.006096	1.91
FALSE	High	[L].KIVKVY.[L]	1xDimethyl [N-Term]	0.00849294	0.0014106	1	1	1	P0A8V2	P0A8V2 [1048-1053]		0	777.523	High	High	0.0009844	0.005762	1.38
FALSE	High	[F].VVVLPDVVIDDASADPL.[R]	1xDimethyl [N-Term]	0.00839871	0.0014106	1	1	1	P0AAB6	P0AAB6 [127-143]		1	1764.96	High	High	0.0009844	0.00571	2.01
FALSE	High	[F].DSLDLIIAGF.[H]	1xDimethyl [N-Term]	0.00790064	0.0014106	1	1	1	P75914	P75914 [91-100]		2	1091.6	High	High	0.0009844	0.005355	1.65
FALSE	High	[L].TAEIVARARDKGLIL.[L]	1xDimethyl [N-Term]	0.00830563	0.0014106	1	1	1	P22256	P22256 [373-387]		1	1654	High	High	0.0009844	0.005653	2.64
FALSE	High	[W].ANDPFPIVAL.[D]	1xDimethyl [N-Term]	0.00944919	0.0014106	1	1	1	P0ACP1	P0ACP1 [138-147]		1	1084.6	High	High	0.0009844	0.006402	1.67
FALSE	High	[L].ITTDGFLHPNQVL.[K]	1xDimethyl [N-Term]	0.00929053	0.0014106	1	1	1	P0A6I3	P0A6I3 [124-136]		2	1482.8	High	High	0.0009844	0.006291	1.9
FALSE	High	[W].ITQHAEPF.[G]	1xDimethyl [N-Term]	0.00839871	0.0014106	1	1	1	P27248	P27248 [125-132]		0	970.499	High	High	0.0009844	0.005713	1.75
FALSE	High	[F].AISKLGKVDIL.[V]	1xDimethyl [N-Term]	0.00939597	0.0014106	1	1	1	P0AET8	P0AET8 [82-92]		1	1184.76	High	High	0.0009844	0.006363	1.25
FALSE	High	[L].KAAGVETEVFF.[E]	1xDimethyl [N-Term]	0.00913484	0.0014106	1	1	1	P0A9Q7	P0A9Q7 [504-514]		1	1225.65	High	High	0.0009844	0.006179	2.08
FALSE	High	[L].RNMQTLY.[N]	1xDimethyl [N-Term]	0.00939597	0.0014106	1	1	1	P0A991	P0A991 [51-57]		1	953.487	High	High	0.0009844	0.006367	1.94
FALSE	High	[Y].ALSEQLKEIMAPL.[F]	1xDimethyl [N-Term]	0.00903267	0.0014106	1	1	1	P05793	P05793 [287-299]		2	1470.82	High	High	0.0009844	0.006123	1.5
FALSE	High	[W].NFPLMIGMW.[K]	1xDimethyl [N-Term]	0.00929053	0.0014106	1	1	1	P80668	P80668 [174-182]		2	1136.56	High	High	0.0009844	0.006302	1.34
FALSE	High	[L].IETLPAVF.[Q]	1xDimethyl [N-Term]	0.0085405	0.0014106	1	1	1	P08997	P08997 [249-256]		1	917.534	High	High	0.0009844	0.00578	2.22
FALSE	High	[F].NGKLVALF.[G]	1xDimethyl [N-Term]	0.0098313	0.0014106	1	1	1	P61949	P61949 [79-86]		2	889.551	High	High	0.0009844	0.006645	1.83
FALSE	High	[L].TAEIVARARDKGLILL.[S]	1xDimethyl [N-Term]	0.00934309	0.0014106	1	1	1	P22256	P22256 [373-388]		2	1767.09	High	High	0.0009844	0.006331	2.53
FALSE	High	[L].KGIVDIPVYPL.[K]	1xDimethyl [N-Term]; 1xDimethyl [K1]	0.00908359	0.0014106	1	1	2	P0A6J5	P0A6J5 [262-272]	P0A6J5 1xDimethyl [K262]	1	1241.75	High	High	0.0009844	0.006172	2.39
FALSE	High	[W].SGMAKQY.[E]	1xDimethyl [N-Term]	0.00798872	0.0014106	1	1	1	P0A6M8	P0A6M8 [73-79]		0	812.397	High	High	0.0009844	0.005415	1.37
FALSE	High	[W].SALIPIIPF.[F]	1xDimethyl [N-Term]	0.00903267	0.0014106	1	1	1	P31125	P31125 [181-189]		1	998.628	High	High	0.0009844	0.006134	1.24
FALSE	High	[F].EMDFAELL.[L]	1xDimethyl [N-Term]	0.00858835	0.0014106	2	2	1	P69910; P69908	P69910 [430-437]; P69908 [430-437]		2	995.475	High	High	0.0009844	0.005823	1.34
FALSE	High	[W].GWQIDPVGL.[R]	1xDimethyl [N-Term]	0.00977567	0.0014106	1	2	1	Q46829	Q46829 [350-358]		1	1012.55	High	High	0.0009844	0.006618	2.18
FALSE	High	[Y].LVRHGETQW.[N]	1xDimethyl [N-Term]	0.00816815	0.0014106	1	1	1	P0A7A2	P0A7A2 [6-14]		1	1153.61	High	High	0.0009844	0.005547	1.87
FALSE	High	[F].YDNGIKFF.[S]	1xDimethyl [N-Term]	0.00839871	0.0014106	1	1	1	P31120	P31120 [107-114]		2	1031.52	High	High	0.0009844	0.00569	0.98
FALSE	High	[Y].IIGGPKMAGQGW.[R]	1xDimethyl [N-Term]	0.00934309	0.0014106	1	1	1	Q47146	Q47146 [352-363]		0	1242.67	High	High	0.0009844	0.006314	1.36
FALSE	High	[F].NVRSTGW.[G]	1xDimethyl [N-Term]	0.00839871	0.0014106	1	1	1	P0A927	P0A927 [278-284]		0	847.442	High	High	0.0009844	0.005706	1.43
FALSE	High	[Y].LLGPVGGGKSSL.[A]	1xDimethyl [N-Term]	0.00898205	0.0014106	1	1	2	P0ACY3	P0ACY3 [108-119]		2	1112.67	High	High	0.0009844	0.006097	1.48
FALSE	High	[F].GNLLQGVPF.[N]	1xDimethyl [N-Term]	0.00830563	0.0014106	1	1	1	P0ABK2	P0ABK2 [139-147]		2	972.551	High	High	0.0009844	0.005628	1.75
FALSE	High	[L].WLAIPVMVF.[S]	1xDimethyl [N-Term]	0.0085405	0.0014106	1	1	1	P0AAD6	P0AAD6 [212-220]		2	1103.63	High	High	0.0009844	0.005788	1.51
FALSE	High	[F].KSPEEIAVL.[R]	1xDimethyl [N-Term]	0.00950275	0.0014106	1	1	1	P15034	P15034 [177-185]		0	1013.59	High	High	0.0009844	0.006452	1.66
FALSE	High	[F].AALEAAGVKTVRSLADIGEAL.[K]		0.00888178	0.0014106	1	1	1	P0AGE9	P0AGE9 [264-284]		2	2055.14	High	High	0.0009844	0.006024	3.17
FALSE	High	[L].SIIATPPARRL.[A]	1xDimethyl [N-Term]	0.00844568	0.0014106	1	1	1	P30958	P30958 [774-784]		0	1222.76	High	High	0.0009844	0.005728	2.13
FALSE	High	[L].GSKVAQSLQTW.[R]	1xDimethyl [N-Term]	0.00913484	0.0014106	1	1	1	P75913	P75913 [148-158]		1	1232.66	High	High	0.0009844	0.006195	2.49
FALSE	High	[F].RDPNGIRPL.[V]	1xDimethyl [N-Term]	0.00908359	0.0014106	1	1	2	P0AG16	P0AG16 [183-191]		0	1065.62	High	High	0.0009844	0.006141	1.65
FALSE	High	[W].SAKSDNDYAQL.[V]	1xDimethyl [N-Term]	0.0098313	0.0014106	1	1	1	P21165	P21165 [263-273]		1	1239.59	High	High	0.0009844	0.006636	1.1
FALSE	High	[F].ARAIIGL.[V]	1xDimethyl [N-Term]	0.0082137	0.0014106	1	1	1	P77737	P77737 [67-73]		0	741.498	High	High	0.0009844	0.00558	2.19
FALSE	High	[F].DFEIPVGGGVSDCY.[T]	1xCarbamidomethyl [C13]; 1xDimethyl [N-Term]	0.0098313	0.0014106	1	1	1	P33599	P33599 [447-460]		1	1542.68	High	High	0.0009844	0.006643	1.44
FALSE	High	[Y].KINLLDDNQF.[T]	1xDimethyl [K1]	0.00893176	0.0014106	1	1	2	P06996	P06996 [338-347]	P06996 1xDimethyl [K338]	2	1247.66	High	High	0.0009844	0.006068	2.26
FALSE	High	[F].TIPLALF.[M]	1xDimethyl [N-Term]	0.00816815	0.0014106	1	1	1	P15078	P15078 [199-205]		2	802.507	High	High	0.0009844	0.005544	1.42
FALSE	High	[LF].DFGKPF.[E]	1xDimethyl [N-Term]	0.00908359	0.0014106	2	2	1	P0A8N3; P0A8N5	P0A8N3 [319-324]; P0A8N5 [319-324]		1	738.382	High	High	0.0009844	0.006171	1.42
FALSE	High	[L].RENGTYNEIY.[K]	1xDimethyl [N-Term]	0.00977567	0.0014106	1	1	1	P0AEQ3	P0AEQ3 [230-239]		1	1286.6	High	High	0.0009844	0.006621	2.11
FALSE	High	[Y].VTALGTDSF.[S]	1xDimethyl [N-Term]	0.00908359	0.0014106	1	1	1	P37647	P37647 [51-59]		1	938.483	High	High	0.0009844	0.006143	2.15
FALSE	High	[F].VKGANFDKY.[A]	1xDimethyl [N-Term]	0.00913484	0.0014106	1	1	2	P0A9B2	P0A9B2 [131-139]		1	1069.57	High	High	0.0009844	0.006199	1.27
FALSE	High	[Y].GFPLKL.[K]	1xDimethyl [N-Term]	0.00844568	0.0014106	1	1	1	P37685	P37685 [16-21]		2	702.455	High	High	0.0009844	0.005721	1.64
FALSE	High	[F].FDDLTR.[-]	1xDimethyl [N-Term]	0.00950275	0.0014106	1	1	1	P08622	P08622 [371-376]		2	794.404	High	High	0.0009844	0.006454	1.57
FALSE	High	[F].REMVELAPAHF.[A]	1xDimethyl [N-Term]	0.00825952	0.0014106	1	1	1	P33607	P33607 [198-208]		1	1327.68	High	High	0.0009844	0.005617	1.58
FALSE	High	[L].LILGSGPAGY.[T]	1xDimethyl [N-Term]	0.00798872	0.0014106	1	1	1	P0A9P4	P0A9P4 [10-19]		2	975.551	High	High	0.0009844	0.005431	1.88
FALSE	High	[Y].IVKKGVDVHAL.[K]	1xDimethyl [N-Term]	0.00849294	0.0014106	1	1	1	P06149	P06149 [500-510]		0	1206.76	High	High	0.0009844	0.00576	1.24
FALSE	High	[L].NEPSAMAAALEL.[-]	1xDimethyl [N-Term]	0.00929053	0.0014106	1	1	1	P0AAI9	P0AAI9 [298-309]		1	1244.62	High	High	0.0009844	0.006303	2.19
FALSE	High	[L].GILKGDVDEL.[I]	1xDimethyl [N-Term]	0.00873369	0.0014106	1	1	1	P15034	P15034 [330-339]		1	1086.6	High	High	0.0009844	0.005936	1.4
FALSE	High	[Y].GIILDGAFF.[N]	1xDimethyl [N-Term]	0.00955665	0.0014106	1	1	1	P07639	P07639 [189-197]		2	980.545	High	High	0.0009844	0.006457	2.02
FALSE	High	[F].AAQLGSDIVL.[Q]	1xDimethyl [N-Term]	0.00835203	0.0014106	1	1	1	P0AEK4	P0AEK4 [52-61]		1	1014.58	High	High	0.0009844	0.005656	2.46
FALSE	High	[L].KSLADHY.[K]	1xDimethyl [N-Term]	0.00844568	0.0014106	1	1	1	P0A698	P0A698 [322-328]		1	861.446	High	High	0.0009844	0.005737	1.2
FALSE	High	[L].AFDPYPSAAAL.[E]	1xDimethyl [N-Term]	0.00883211	0.0014106	1	1	1	P52643	P52643 [172-182]		2	1150.58	High	High	0.0009844	0.005974	1.65
FALSE	High	[F].GGIPRQVSVPL.[A]	1xDimethyl [N-Term]	0.0098313	0.0014106	1	1	1	P0AFZ3	P0AFZ3 [77-87]		0	1150.69	High	High	0.0009844	0.006669	1.75
FALSE	High	[Y].GVKRPKA.[-]	1xDimethyl [N-Term]	0.00939597	0.0014106	1	1	4	P0A7S3	P0A7S3 [118-124]		0	783.52	High	High	0.0009844	0.006362	1.5
FALSE	High	[L].VGSNPASQIY.[V]	1xDimethyl [N-Term]	0.00883211	0.0014106	1	1	1	P24186	P24186 [41-50]		0	1063.54	High	High	0.0009844	0.005996	2.14
FALSE	High	[Y].TPQDREQVAY.[Y]	1xDimethyl [N-Term]	0.00844568	0.0014106	1	1	1	P0AFG8	P0AFG8 [547-556]		0	1234.61	High	High	0.0009844	0.005745	1.23
FALSE	High	[Y].GHVADELATPSSAIL.[D]	1xDimethyl [N-Term]	0.00839871	0.0014106	1	1	1	P0A9Q9	P0A9Q9 [184-198]		1	1508.8	High	High	0.0009844	0.0057	2.56
FALSE	High	[W].EQVIFEEANPVSEVTIGMVGKY.[I]	1xDimethyl [N-Term]	0.00888178	0.0014106	1	1	1	P0A7E5	P0A7E5 [277-298]		1	2467.24	High	High	0.0009844	0.006026	1.32
FALSE	High	[L].EREGFEVTY.[L]	1xDimethyl [N-Term]	0.00903267	0.0014106	1	1	1	P0A6B7	P0A6B7 [115-123]		1	1157.55	High	High	0.0009844	0.006112	2.28
FALSE	High	[F].SVPENTKILIGEVTVVDESEPF.[A]	1xDimethyl [N-Term]	0.00816815	0.0014106	1	1	1	P0A9Q7	P0A9Q7 [311-332]		1	2430.27	High	High	0.0009844	0.005542	1.56
FALSE	High	[F].NQLATEIDNTVVL.[C]	1xDimethyl [N-Term]	0.00898205	0.0014106	1	1	1	P0A862	P0A862 [69-81]		1	1457.78	High	High	0.0009844	0.006097	2.63
FALSE	High	[F].ERIHRSNL.[I]	1xDimethyl [N-Term]	0.00955665	0.0014106	1	1	2	P25516	P25516 [799-806]		0	1052.6	High	High	0.0009844	0.006464	2.49
FALSE	High	[L].IQVQKTL.[Q]	1xDimethyl [N-Term]	0.007857	0.0014106	1	1	1	P0AG90	P0AG90 [51-57]		0	857.545	High	High	0.0009844	0.005346	1.39
FALSE	High	[F].RLVSEALAEREVL.[L]	1xDimethyl [N-Term]	0.00918641	0.0014106	1	1	1	P13035	P13035 [62-74]		2	1512.87	High	High	0.0009844	0.006229	1.68
FALSE	High	[Y].NQGLSERRAQSVVDY.[L]	1xDimethyl [N-Term]	0.00883211	0.0014106	1	1	2	P0A910	P0A910 [270-284]		1	1749.89	High	High	0.0009844	0.005985	1.68
FALSE	High	[Y].GIDMPSATEL.[I]	1xDimethyl [N-Term]	0.00966547	0.0014106	1	1	1	P0AG16	P0AG16 [407-416]		0	1061.52	High	High	0.0009844	0.006529	1.78
FALSE	High	[F].ANIRIRNEMVPGVEGGMTRHLPDSDVVSIY.[D]	1xDimethyl [N-Term]	0.0085405	0.0014106	1	1	1	P25516	P25516 [722-751]		1	3353.71	High	High	0.0009844	0.005812	3.2
FALSE	High	[L].ASQARQLADSY.[S]	1xDimethyl [N-Term]	0.0098313	0.0014106	1	1	1	P68767	P68767 [204-214]		1	1237.62	High	High	0.0009844	0.00665	1.59
FALSE	High	[L].DMPLRDIERVLY.[F]	1xDimethyl [N-Term]	0.00950275	0.0014106	1	1	1	P0A8T7	P0A8T7 [129-140]		2	1547.83	High	High	0.0009844	0.00642	1.49
FALSE	High	[L].NMGDVIDVYPY.[K]	1xDimethyl [N-Term]	0.00883211	0.0014106	1	1	1	P36683	P36683 [302-312]		1	1313.61	High	High	0.0009844	0.006	1.35
FALSE	High	[Y].NPDALMTDLPKPL.[R]	1xDimethyl [N-Term]	0.00816815	0.0014106	1	1	1	P0A8J8	P0A8J8 [385-397]		2	1452.78	High	High	0.0009844	0.005552	1.59
FALSE	High	[L].RISETEKY.[A]	1xDimethyl [N-Term]	0.00816815	0.0014106	1	1	1	P37689	P37689 [330-337]		0	1053.56	High	High	0.0009844	0.005554	2.11
FALSE	High	[F].VTRSKPEMLIELF.[R]	1xDimethyl [N-Term]	0.00873369	0.0014106	1	1	1	P0AFF6	P0AFF6 [197-209]		2	1590.89	High	High	0.0009844	0.005917	1.7
FALSE	High	[F].GPVTREL.[R]	1xDimethyl [N-Term]	0.00929053	0.0014106	1	1	2	P0ADY3	P0ADY3 [101-107]		0	799.467	High	High	0.0009844	0.006293	1.25
FALSE	High	[Y].VADRPGHDRRY.[A]	1xDimethyl [N-Term]	0.00923831	0.0014106	1	1	1	P37759	P37759 [294-304]		0	1369.71	High	High	0.0009844	0.006247	1.68
FALSE	High	[L].ANRPESALAVTL.[A]	1xDimethyl [N-Term]	0.00790064	0.0014106	1	1	1	P09546	P09546 [1111-1122]		1	1269.72	High	High	0.0009844	0.005357	1.89
FALSE	High	[Y].AENINAGLF.[D]	1xDimethyl [N-Term]	0.0085405	0.0014106	1	1	1	P00954	P00954 [118-126]		1	976.51	High	High	0.0009844	0.005791	2.07
FALSE	High	[L].TTKGKATVAF.[A]	1xDimethyl [N-Term]	0.00798872	0.0014106	1	1	1	P0AG96	P0AG96 [62-71]		0	1051.61	High	High	0.0009844	0.005417	1.79
FALSE	High	[F].TNSHTIRDVILF.[P]	1xDimethyl [N-Term]	0.00888178	0.0014106	2	2	1	P0A8N3; P0A8N5	P0A8N3 [487-498]; P0A8N5 [487-498]		1	1443.8	High	High	0.0009844	0.006033	1.75
FALSE	High	[L].RIKGEGEAEML.[G]	1xDimethyl [K3]	0.00893176	0.0014106	1	1	1	P30177	P30177 [50-60]	P30177 1xDimethyl [K52]	0	1260.66	High	High	0.0009844	0.00607	2.28
FALSE	High	[F].LPINAGVGGMIPL.[I]	1xDimethyl [N-Term]	0.00816815	0.0014106	1	1	1	P0AAD6	P0AAD6 [41-53]		1	1279.74	High	High	0.0009844	0.005561	1.77
FALSE	High	[F].IDPDVRLISY.[S]	1xDimethyl [N-Term]	0.00807789	0.0014106	1	1	1	P0A8E1	P0A8E1 [25-34]		1	1218.67	High	High	0.0009844	0.005485	1.75
FALSE	High	[W].LPVLAAASDW.[T]	1xDimethyl [N-Term]	0.00825952	0.0014106	1	1	1	P75931	P75931 [20-29]		2	1070.59	High	High	0.0009844	0.005604	1.81
FALSE	High	[Y].AVANAIFGGSAEY.[V]	1xDimethyl [N-Term]	0.00929053	0.0014106	1	1	1	P0AEX3	P0AEX3 [379-391]		1	1297.64	High	High	0.0009844	0.006306	1.84
FALSE	High	[F].VAEAMEVLGGIGY.[C]	1xDimethyl [N-Term]	0.00950275	0.0014106	1	1	1	P33224	P33224 [393-405]		1	1336.68	High	High	0.0009844	0.00645	1.76
FALSE	High	[L].SNVVKEAKQEGIKVL.[A]	1xDimethyl [N-Term]	0.00939597	0.0014106	1	1	1	P37387	P37387 [96-110]		0	1669.98	High	High	0.0009844	0.006364	2.36
FALSE	High	[L].EMVEAGSELRDRLW.[A]	1xDimethyl [N-Term]	0.00955665	0.0014106	1	1	1	P0AB77	P0AB77 [290-303]		2	1718.85	High	High	0.0009844	0.006455	1.65
FALSE	High	[L].TGKGVHVVTVNDY.[L]	1xDimethyl [N-Term]	0.0082137	0.0014106	1	1	2	P10408	P10408 [122-134]		0	1416.75	High	High	0.0009844	0.005587	1.46
FALSE	High	[W].HQNLIESAAEASEEL.[M]	1xDimethyl [N-Term]	0.00923831	0.0014106	1	1	1	P0A6M8	P0A6M8 [219-233]		1	1668.81	High	High	0.0009844	0.006269	2.52
FALSE	High	[Y].ICLRPVRY.[Y]	1xCarbamidomethyl [C2]; 1xDimethyl [N-Term]	0.00977567	0.0014106	1	1	2	P08200	P08200 [126-133]		1	1104.63	High	High	0.0009844	0.006621	1.04
FALSE	High	[F].VKEAKGF.[T]	1xDimethyl [N-Term]	0.00944919	0.0014106	1	1	1	P0AA04	P0AA04 [23-29]		0	806.477	High	High	0.0009844	0.006411	1.22
FALSE	High	[F].RQEVHGNGL.[S]	1xDimethyl [N-Term]	0.00839871	0.0014106	1	1	1	P0AFG8	P0AFG8 [167-175]		0	1037.55	High	High	0.0009844	0.005715	1.49
FALSE	High	[Y].GQWEYQIQGNSAENENNSW.[T]	1xDimethyl [N-Term]	0.00908359	0.0014106	1	1	1	P06996	P06996 [75-93]		2	2281.97	High	High	0.0009844	0.006156	2.67
FALSE	High	[Y].VQLDPKTLL.[T]	1xDimethyl [N-Term]	0.00929053	0.0014106	1	1	1	P21170	P21170 [613-621]		2	1054.65	High	High	0.0009844	0.006285	1.26
FALSE	High	[F].ILVADELSATTL.[A]	1xDimethyl [N-Term]	0.00849294	0.0014106	1	1	1	P37177	P37177 [324-335]		2	1273.72	High	High	0.0009844	0.00577	2.3
FALSE	High	[Y].NTGRLAGTGY.[L]	1xDimethyl [N-Term]	0.0082137	0.0014106	1	1	1	P0A991	P0A991 [58-67]		1	1037.54	High	High	0.0009844	0.005572	1.84
FALSE	High	[L].RGRSGRQGDAGSSRF.[Y]	1xDimethyl [N-Term]	0.00868494	0.0014106	1	1	2	P10408	P10408 [572-586]		0	1621.83	High	High	0.0009844	0.005902	2.01
FALSE	High	[L].ALRKPDAASQ.[-]	1xDimethyl [N-Term]	0.00807789	0.0014106	1	1	1	P62517	P62517 [838-847]		1	1084.61	High	High	0.0009844	0.005499	1.9
FALSE	High	[F].AGRGQNTGIAF.[V]	1xDimethyl [N-Term]	0.00929053	0.0014106	1	1	1	P31224	P31224 [618-628]		0	1119.59	High	High	0.0009844	0.00628	2.27
FALSE	High	[W].LDAIAGSL.[I]	1xDimethyl [N-Term]	0.00939597	0.0014106	1	1	1	P33349	P33349 [318-325]		1	787.456	High	High	0.0009844	0.006363	1.97
FALSE	High	[L].HVNGGMY.[M]	1xDimethyl [N-Term]	0.0098313	0.0014106	1	1	1	P0AEK2	P0AEK2 [236-242]		0	805.366	High	High	0.0009844	0.00666	1.43
FALSE	High	[L].TITSNVVY.[G]	1xDimethyl [N-Term]	0.00888178	0.0014106	1	2	1	P09373	P09373 [606-613]		0	924.504	High	High	0.0009844	0.006011	2.08
FALSE	High	[Y].ALIPTAEVPL.[T]	1xDimethyl [N-Term]	0.00863649	0.0014106	1	1	2	P0A8L1	P0A8L1 [233-242]		1	1051.64	High	High	0.0009844	0.005852	1.66
FALSE	High	[F].ANKTQDVL.[L]	1xDimethyl [N-Term]	0.00929053	0.0014106	1	1	1	P02931	P02931 [273-280]		0	916.51	High	High	0.0009844	0.006307	1.37
FALSE	High	[L].SMGDFSTEL.[C]	1xDimethyl [N-Term]	0.00898205	0.0014106	1	1	1	P00957	P00957 [657-665]		1	1014.44	High	High	0.0009844	0.006096	1.6
FALSE	High	[Y].VQKGIYDQF.[V]	1xDimethyl [K3]; 1xDimethyl [N-Term]	0.00977567	0.0014106	1	1	1	P25553	P25553 [293-301]	P25553 1xDimethyl [K295]	1	1153.63	High	High	0.0009844	0.006615	1.6
FALSE	High	[L].IRREDALEF.[S]	1xDimethyl [N-Term]	0.00934309	0.0014106	1	1	1	P37769	P37769 [96-104]		1	1176.64	High	High	0.0009844	0.006334	1.71
FALSE	High	[F].TPSRPGHLHGAHS.[-]	1xDimethyl [N-Term]	0.00898205	0.0014106	1	1	1	P0A6J5	P0A6J5 [420-432]		1	1381.71	High	High	0.0009844	0.006104	1.76
FALSE	High	[L].AREPHRY.[S]	1xDimethyl [N-Term]	0.00868494	0.0014106	1	1	1	P33602	P33602 [703-709]		0	956.506	High	High	0.0009844	0.005902	1.49
FALSE	High	[W].RNEAAAKF.[W]	1xDimethyl [N-Term]	0.00977567	0.0014106	1	1	1	P37647	P37647 [104-111]		0	934.51	High	High	0.0009844	0.006629	2.01
FALSE	High	[F].GHELAQAL.[R]	1xDimethyl [N-Term]	0.00794455	0.0014106	1	1	1	P0A8C4	P0A8C4 [61-68]		1	866.473	High	High	0.0009844	0.005404	2.07
FALSE	High	[L].AALNHHETAL.[R]	1xDimethyl [N-Term]	0.00863649	0.0014106	1	1	1	P06983	P06983 [217-226]		1	1104.58	High	High	0.0009844	0.005862	1.52
FALSE	High	[F].GVVPGVTDKGYY.[T]	1xDimethyl [N-Term]	0.00863649	0.0014106	1	1	1	P28903	P28903 [562-573]		1	1282.67	High	High	0.0009844	0.005863	2.04
FALSE	High	[Y].LSGGILEVQPGNVTVL.[A]	1xDimethyl [N-Term]	0.00812288	0.0014106	1	1	1	P0A6E6	P0A6E6 [65-80]		2	1623.93	High	High	0.0009844	0.005515	2.06
FALSE	High	[F].AGPRVIEQTVREKLPPGFQRSEF.[L]	1xDimethyl [N-Term]	0.00918641	0.0014106	1	1	1	P0A9Q5	P0A9Q5 [228-250]		2	2669.45	High	High	0.0009844	0.006234	3.39
FALSE	High	[Y].VQKGIYDQF.[V]	1xDimethyl [N-Term]	0.00858835	0.0014106	1	1	2	P25553	P25553 [293-301]		1	1125.59	High	High	0.0009844	0.005814	1.62
FALSE	High	[F].SQLLRDGADF.[R]	1xDimethyl [N-Term]	0.00918641	0.0014106	1	1	1	P21177	P21177 [511-520]		2	1149.59	High	High	0.0009844	0.006219	2.2
FALSE	High	[F].HVLPRIGSLVANDADSY.[R]	1xDimethyl [N-Term]	0.00955665	0.0014106	1	1	1	P0A887	P0A887 [189-205]		2	1854.97	High	High	0.0009844	0.006488	1.66
FALSE	High	[F].GPEPEFF.[L]	1xDimethyl [N-Term]	0.00918641	0.0014106	1	1	1	P0A9C5	P0A9C5 [128-134]		1	850.398	High	High	0.0009844	0.006226	1.74
FALSE	High	[Y].LMHWPVPAIDHY.[V]	1xDimethyl [N-Term]	0.00844568	0.0014106	1	1	1	Q46857	Q46857 [105-116]		2	1506.76	High	High	0.0009844	0.005743	1.39
FALSE	High	[L].ANIDPIIEL.[I]	1xDimethyl [N-Term]	0.00798872	0.0014106	1	1	1	P0AES4	P0AES4 [388-396]		0	1025.59	High	High	0.0009844	0.005434	1.7
FALSE	High	[F].GLPAAIGAAL.[A]	1xDimethyl [N-Term]	0.0082137	0.0014106	1	1	1	P08142	P08142 [422-431]		1	881.545	High	High	0.0009844	0.005582	2.57
FALSE	High	[L].AYDRMINDADIDFY.[I]	1xDimethyl [N-Term]	0.00923831	0.0014106	1	1	1	P37387	P37387 [111-124]		2	1749.78	High	High	0.0009844	0.006275	2.1
FALSE	High	[L].VIEAALAF.[D]	1xDimethyl [N-Term]	0.00950275	0.0014106	1	1	2	P0C8J8	P0C8J8 [26-33]		1	861.508	High	High	0.0009844	0.006429	2.12
FALSE	High	[L].TAVGKVDKKQL.[R]	1xDimethyl [N-Term]	0.00858835	0.0014106	1	1	1	P10378	P10378 [516-526]		0	1214.75	High	High	0.0009844	0.005839	1.92
FALSE	High	[-].MVDKRESY.[T]	1xDimethyl [N-Term]	0.00923831	0.0014106	1	1	1	P0A6Q3	P0A6Q3 [1-8]		0	1055.52	High	High	0.0009844	0.006265	2.19
FALSE	High	[Y].QQEPGVSGPL.[K]	1xDimethyl [N-Term]	0.00798872	0.0014106	1	1	1	P19926	P19926 [216-225]		0	1039.54	High	High	0.0009844	0.005424	2.08
FALSE	High	[W].QATVGLF.[T]	1xDimethyl [N-Term]	0.00798872	0.0014106	1	1	1	P33650	P33650 [569-575]		1	763.435	High	High	0.0009844	0.005414	1.44
FALSE	High	[Y].SRSLEQAQHF.[A]	1xDimethyl [N-Term]	0.00812288	0.0014106	1	1	2	P42599	P42599 [33-42]		1	1230.62	High	High	0.0009844	0.005516	1.79
FALSE	High	[W].SHNRVEGKQEY.[T]	1xDimethyl [N-Term]	0.00898205	0.0014106	1	1	1	P0A6Z3	P0A6Z3 [264-274]		0	1374.68	High	High	0.0009844	0.006107	1.53
FALSE	High	[Y].DAAMRY.[K]	1xDimethyl [N-Term]	0.00868494	0.0014106	1	1	1	P25516	P25516 [752-757]		0	754.355	High	High	0.0009844	0.00588	1.08
FALSE	High	[L].TATPEQLGMESHF.[A]	1xDimethyl [N-Term]	0.00934309	0.0014106	1	1	1	P60240	P60240 [313-325]		1	1475.68	High	High	0.0009844	0.006345	1.16
FALSE	High	[Y].AEVRNW.[V]	1xDimethyl [N-Term]	0.00883211	0.0014106	1	1	2	P27550	P27550 [577-582]		0	802.421	High	High	0.0009844	0.005994	1.43
FALSE	High	[L].VRHGESQW.[N]	1xDimethyl [N-Term]	0.00913484	0.0014106	1	1	2	P62707	P62707 [9-16]		0	1026.51	High	High	0.0009844	0.006204	1.97
FALSE	High	[Y].VRVAALL.[C]	1xDimethyl [N-Term]	0.00849294	0.0014106	1	1	1	P0A8C4	P0A8C4 [165-171]		1	769.529	High	High	0.0009844	0.005763	1.93
FALSE	High	[L].SRQIASL.[G]	1xDimethyl [N-Term]	0.00883211	0.0014106	1	1	1	P0ABB4	P0ABB4 [323-329]		0	802.478	High	High	0.0009844	0.005999	1.99
FALSE	High	[L].SKCDLMTNMVF.[E]	1xCarbamidomethyl [C3]; 1xDimethyl [N-Term]	0.00878275	0.0014106	1	1	1	P00961	P00961 [393-403]		1	1373.63	High	High	0.0009844	0.005962	1.25
FALSE	High	[Y].HLHAAGF.[E]	1xDimethyl [N-Term]	0.00849294	0.0014106	1	1	2	P31658	P31658 [84-90]		1	780.415	High	High	0.0009844	0.005753	2.13
FALSE	High	[L].AETYPEVKAF.[T]	1xDimethyl [N-Term]	0.00839871	0.0014106	1	1	1	P0A722	P0A722 [240-249]		1	1182.6	High	High	0.0009844	0.005689	1.33
FALSE	High	[Y].EAIPKLPGVEEY.[I]	1xDimethyl [N-Term]	0.00816815	0.0014106	1	1	1	P16456	P16456 [253-264]		1	1372.74	High	High	0.0009844	0.005556	2.19
FALSE	High	[L].HGISAEELEQLITL.[I]	1xDimethyl [N-Term]	0.0098313	0.0014106	1	1	2	P0A8W2	P0A8W2 [116-129]		2	1580.85	High	High	0.0009844	0.006642	2.13
FALSE	High	[L].DAVTDPLMGLL.[V]	1xDimethyl [N-Term]	0.00839871	0.0014106	1	1	1	P75683	P75683 [56-66]		2	1172.62	High	High	0.0009844	0.0057	1.4
FALSE	High	[F].MMDRVLW.[E]	1xDimethyl [N-Term]	0.00934309	0.0014106	1	1	1	P0A8M3	P0A8M3 [298-304]		1	978.49	High	High	0.0009844	0.006319	1.92
FALSE	High	[W].IHHQKTL.[S]	1xDimethyl [N-Term]	0.00863649	0.0014106	1	1	1	P08997	P08997 [462-468]		0	904.536	High	High	0.0009844	0.005873	1.37
FALSE	High	[Y].MIVAVDFF.[N]	1xDimethyl [N-Term]	0.00929053	0.0014106	1	1	2	P04825	P04825 [251-258]		1	969.511	High	High	0.0009844	0.006291	1.81
FALSE	High	[Y].WIQANVL.[K]	1xDimethyl [N-Term]	0.007857	0.0014106	1	1	2	P13979	P13979 [94-100]		1	871.504	High	High	0.0009844	0.005333	2
FALSE	High	[F].RSKVINQNY.[Y]	1xDimethyl [K3]	0.00807789	0.0014106	1	1	3	P34210	P34210 [240-248]	P34210 1xDimethyl [K242]	0	1149.64	High	High	0.0009844	0.005493	1.93
FALSE	High	[F].TKPVTGGY.[Y]	1xDimethyl [N-Term]	0.00873369	0.0014106	1	1	1	P76536	P76536 [280-287]		0	850.467	High	High	0.0009844	0.005935	1.51
FALSE	High	[Y].IHPDNPQQRL.[I]	1xDimethyl [N-Term]	0.00873369	0.0014106	1	1	2	P0AFR4	P0AFR4 [7-16]		0	1245.67	High	High	0.0009844	0.005931	1.64
FALSE	High	[F].CPTGGISPANY.[R]	1xCarbamidomethyl [C1]; 1xDimethyl [N-Term]	0.00966547	0.0014106	1	1	1	P0A955	P0A955 [159-169]		0	1164.54	High	High	0.0009844	0.006538	2.2
FALSE	High	[Y].GISIPITKHNY.[L]	1xDimethyl [N-Term]	0.00913484	0.0014106	1	1	1	P08142	P08142 [129-139]		0	1270.72	High	High	0.0009844	0.006197	1.8
FALSE	High	[Y].TGEKSTQVY.[G]	1xDimethyl [N-Term]	0.00825952	0.0014106	1	1	2	P08200	P08200 [70-78]		0	1040.53	High	High	0.0009844	0.005602	1.9
FALSE	High	[Y].GTNLVNLL.[K]	1xDimethyl [N-Term]	0.00868494	0.0014106	1	1	2	P07001	P07001 [328-335]		2	871.525	High	High	0.0009844	0.005908	2.08
FALSE	High	[Y].MPMVPEAAVAML.[A]	1xOxidation [M]; 1xDimethyl [N-Term]	0.00844568	0.0014106	1	1	3	P27550	P27550 [139-150]		0	1303.65	High	High	0.0009844	0.005747	1.99
FALSE	High	[Y].RYEEDNSPL.[G]	1xDimethyl [N-Term]	0.00878275	0.0014106	1	1	1	P0A917	P0A917 [52-60]		1	1150.54	High	High	0.0009844	0.005962	2.33
FALSE	High	[L].RTGEQTAALW.[I]	1xDimethyl [N-Term]	0.00863649	0.0014106	1	1	1	P41069	P41069 [130-139]		1	1160.61	High	High	0.0009844	0.005846	2.6
FALSE	High	[F].TGVDRKNRAISL.[S]	1xDimethyl [N-Term]	0.00863649	0.0014106	1	1	3	P0AG67	P0AG67 [506-517]		0	1357.79	High	High	0.0009844	0.005872	1.5
FALSE	High	[Y].YITTLNENY.[H]	1xDimethyl [N-Term]	0.00961088	0.0014106	1	1	1	P0AFG8	P0AFG8 [689-697]		2	1158.57	High	High	0.0009844	0.006493	1.96
FALSE	High	[L].IAHAQEVVLY.[D]	1xDimethyl [N-Term]	0.00888178	0.0014106	1	1	1	P13024	P13024 [60-69]		1	1170.65	High	High	0.0009844	0.00601	1.69
FALSE	High	[F].FPAEANGGVKAL.[Q]	1xDimethyl [N-Term]	0.00858835	0.0014106	1	1	1	P0A955	P0A955 [135-146]		1	1201.66	High	High	0.0009844	0.005833	1.98
FALSE	High	[L].AAVRVTL.[S]	1xDimethyl [N-Term]	0.00929053	0.0014106	1	1	1	P37613	P37613 [50-56]		0	757.493	High	High	0.0009844	0.006287	1.45
FALSE	High	[Y].DLGGGTFDISIL.[R]	1xDimethyl [N-Term]	0.00918641	0.0014106	1	1	1	P0A6Z1	P0A6Z1 [207-218]		2	1235.65	High	High	0.0009844	0.006234	1.85
FALSE	High	[F].IAGVDRIL.[D]	1xDimethyl [N-Term]	0.00888178	0.0014106	1	1	1	P21345	P21345 [382-389]		0	884.556	High	High	0.0009844	0.006018	1.7
FALSE	High	[Y].FQETHPQELF.[R]	1xDimethyl [N-Term]	0.00830563	0.0014106	1	1	1	P07003	P07003 [112-121]		2	1303.63	High	High	0.0009844	0.005624	1.78
FALSE	High	[L].EGLSPTNKPSVPILAIPTTAGTAAEVTINY.[V]	1xDimethyl [N-Term]	0.00844568	0.0014106	1	1	1	P0A9S1	P0A9S1 [122-151]		2	3053.64	High	High	0.0009844	0.005746	2.92
FALSE	High	[L].TDALKSVITPEIEQKML.[Q]	1xOxidation [M16]; 1xDimethyl [N-Term]	0.00794455	0.0014106	1	1	1	P0AET8	P0AET8 [194-210]		1	1960.07	High	High	0.0009844	0.005413	3.33
FALSE	High	[L].QIGEWQGEPVWL.[V]	1xDimethyl [N-Term]	0.00839871	0.0014106	1	1	1	P32664	P32664 [45-56]		2	1469.74	High	High	0.0009844	0.005701	2.13
FALSE	High	[F].SGRVKNPGLW.[E]	1xDimethyl [N-Term]; 1xDimethyl [K5]	0.00908359	0.0014106	1	1	2	P31979	P31979 [253-262]	P31979 1xDimethyl [K257]	1	1141.65	High	High	0.0009844	0.006157	3.06
FALSE	High	[F].WVSTPLITASDTEGAGEMF.[R]	1xDimethyl [N-Term]	0.00863649	0.0014106	1	1	2	P0A8M0	P0A8M0 [159-177]		2	2039.96	High	High	0.0009844	0.005869	2.26
FALSE	High	[Y].VVPAFTGL.[G]	1xDimethyl [N-Term]	0.00849294	0.0014106	1	1	7	P0A6F3	P0A6F3 [345-352]		1	831.497	High	High	0.0009844	0.005778	1.98
FALSE	High	[F].GSPNKAGTHDSHGAPLGDAEIAL.[T]	1xDimethyl [N-Term]	0.00966547	0.0014106	1	1	1	P27302	P27302 [250-272]		1	2243.11	High	High	0.0009844	0.006556	2.71
FALSE	High	[L].EKGERVCGQVDRARGY.[-]	1xCarbamidomethyl [C7]; 1xDimethyl [N-Term]	0.00868494	0.0014106	1	1	1	P75913	P75913 [297-312]		0	1907.95	High	High	0.0009844	0.005889	1.7
FALSE	High	[Y].EKNPGADTATRQML.[N]	1xDimethyl [N-Term]	0.00903267	0.0014106	1	1	1	P0AG80	P0AG80 [364-377]		0	1559.78	High	High	0.0009844	0.006123	2.48
FALSE	High	[Y].TGYEKRDF.[K]	1xDimethyl [N-Term]	0.00961088	0.0014106	1	1	2	P0ABH7	P0ABH7 [414-421]		1	1043.52	High	High	0.0009844	0.006509	1.11
FALSE	High	[Y].VNELTQKL.[S]	1xDimethyl [N-Term]	0.00807789	0.0014106	1	1	1	P0A8M3	P0A8M3 [555-562]		1	972.572	High	High	0.0009844	0.005473	1.38
FALSE	High	[F].LGNTVGGGTGRSL.[A]	1xDimethyl [N-Term]	0.00883211	0.0014106	1	1	1	P0A905	P0A905 [74-86]		1	1216.66	High	High	0.0009844	0.006004	2
FALSE	High	[L].AQAQKPRFL.[W]	1xDimethyl [N-Term]	0.00878275	0.0014106	1	1	1	P61517	P61517 [30-38]		1	1086.64	High	High	0.0009844	0.005963	1.85
FALSE	High	[Y].TSGSTGKPKGVLHTTGGY.[L]	1xDimethyl [N-Term]	0.00966547	0.0014106	1	1	1	P27550	P27550 [264-281]		1	1775.93	High	High	0.0009844	0.00653	2.61
FALSE	High	[L].EFKVIKL.[D]	1xDimethyl [N-Term]	0.00944919	0.0014106	1	1	1	P0AG67	P0AG67 [153-159]		1	904.587	High	High	0.0009844	0.006405	1.64
FALSE	High	[L].MRAPEPVTL.[V]	1xDimethyl [N-Term]	0.0085405	0.0014106	1	1	1	P22564	P22564 [112-120]		0	1041.58	High	High	0.0009844	0.005788	1.8
FALSE	High	[Y].FTVDGVSL.[G]	1xDimethyl [N-Term]	0.0082137	0.0014106	1	1	1	P0A940	P0A940 [478-485]		1	865.467	High	High	0.0009844	0.005589	2.02
FALSE	High	[F].IANTLTPF.[V]	1xDimethyl [N-Term]	0.00918641	0.0014106	1	1	1	P32176	P32176 [988-995]		1	904.514	High	High	0.0009844	0.006238	1.54
FALSE	High	[L].VGIFLNDQY.[V]	1xDimethyl [N-Term]	0.0098313	0.0014106	1	1	1	P21177	P21177 [290-298]		2	1096.57	High	High	0.0009844	0.006656	2.21
FALSE	High	[L].VRTDPATERL.[I]	1xDimethyl [N-Term]	0.00961088	0.0014106	1	1	2	P0AE37	P0AE37 [305-314]		0	1185.66	High	High	0.0009844	0.006492	1.46
FALSE	High	[Y].QDTIPILSENPEINALY.[G]	1xDimethyl [N-Term]	0.00849294	0.0014106	1	1	1	P25742	P25742 [32-48]		2	1958.01	High	High	0.0009844	0.005772	2.19
FALSE	High	[W].DAEKRGVLKPGVELVEPTSGNTGIAL.[A]	1xDimethyl [N-Term]	0.00888178	0.0014106	1	1	1	P0ABK5	P0ABK5 [52-77]		2	2678.47	High	High	0.0009844	0.00601	4.21
FALSE	High	[F].VVMPVRTLF.[E]	1xDimethyl [N-Term]	0.00918641	0.0014106	1	1	1	P0AFZ1	P0AFZ1 [86-94]		1	1089.65	High	High	0.0009844	0.006236	1.94
FALSE	High	[Y].SGEIKGYDYDTY.[T]	1xDimethyl [N-Term]	0.00849294	0.0014106	1	1	1	P76002	P76002 [41-52]		2	1438.64	High	High	0.0009844	0.005775	1.68
FALSE	High	[W].KEHLAAMDY.[L]	1xDimethyl [K1]	0.00977567	0.0014106	1	1	1	P10408	P10408 [776-784]	P10408 1xDimethyl [K776]	1	1105.53	High	High	0.0009844	0.006628	1.62
FALSE	High	[W].GRVDPNFPF.[A]	1xDimethyl [N-Term]	0.00825952	0.0014106	1	1	1	P60955	P60955 [154-162]		1	1076.55	High	High	0.0009844	0.005615	1.73
FALSE	High	[Y].HAPDINAF.[A]	1xDimethyl [N-Term]	0.00888178	0.0014106	1	1	1	P23894	P23894 [100-107]		0	912.457	High	High	0.0009844	0.006033	1.92
FALSE	High	[L].KIGLVDGVVKAEKL.[V]	1xDimethyl [K1]	0.00803317	0.0014106	1	1	1	P21177	P21177 [180-193]	P21177 1xDimethyl [K180]	1	1496.94	High	High	0.0009844	0.005448	2.8
FALSE	High	[W].GVERLFW.[Q]	1xDimethyl [N-Term]	0.0082137	0.0014106	1	1	1	P0A744	P0A744 [55-61]		2	934.515	High	High	0.0009844	0.005575	1.32
FALSE	High	[L].TGRTGLEDFHAL.[V]	1xDimethyl [N-Term]	0.00825952	0.0014106	1	1	1	P15254	P15254 [1077-1088]		2	1344.69	High	High	0.0009844	0.005598	1.93
FALSE	High	[F].DVMNTRAFF.[R]	1xDimethyl [N-Term]	0.0085405	0.0014106	1	1	1	P09130	P09130 [474-482]		1	1128.55	High	High	0.0009844	0.005788	1.57
FALSE	High	[-].MELVLKDAQSAL.[T]	1xDimethyl [N-Term]	0.00798872	0.0014106	1	1	2	P60723	P60723 [1-12]		2	1345.74	High	High	0.0009844	0.005414	1.82
FALSE	High	[F].IFPDLNTGNTTY.[K]	1xDimethyl [N-Term]	0.00825952	0.0014106	1	1	2	P0A9M8	P0A9M8 [653-664]		2	1383.68	High	High	0.0009844	0.005614	2.16
FALSE	High	[F].DVMNTRAF.[F]	1xDimethyl [N-Term]	0.00913484	0.0014106	1	1	1	P09130	P09130 [474-481]		0	981.482	High	High	0.0009844	0.006176	1.56
FALSE	High	[F].MGFDVPAIL.[G]	1xDimethyl [N-Term]	0.00913484	0.0014106	1	1	1	P00956	P00956 [311-319]		1	990.533	High	High	0.0009844	0.006181	1.37
FALSE	High	[W].SLANHF.[S]	1xDimethyl [N-Term]	0.00849294	0.0014106	1	1	1	P45464	P45464 [629-634]		1	716.373	High	High	0.0009844	0.005775	1.81
FALSE	High	[L].AASGIKDF.[R]	1xDimethyl [N-Term]	0.00944919	0.0014106	1	1	1	P0AEK4	P0AEK4 [196-203]		0	836.451	High	High	0.0009844	0.006387	2.06
FALSE	High	[L].VAVNLASEEPY.[H]	1xDimethyl [N-Term]	0.00950275	0.0014106	1	1	1	P0AAC0	P0AAC0 [158-168]		1	1219.62	High	High	0.0009844	0.006428	1.82
FALSE	High	[L].ASHQPQPSLL.[H]	1xDimethyl [N-Term]	0.00903267	0.0014106	1	1	1	P77739	P77739 [181-190]		1	1105.6	High	High	0.0009844	0.006134	1.64
FALSE	High	[F].SADLVMQSF.[C]	1xDimethyl [N-Term]	0.00913484	0.0014106	1	1	2	P36683	P36683 [434-442]		1	1025.5	High	High	0.0009844	0.006208	2
FALSE	High	[-].METTKPSFQDVLEF.[V]	1xAcetyl [N-Term]	0.00849294	0.0014106	1	1	1	P0A8M6	P0A8M6 [1-14]	P0A8M6 1xAcetyl [N-Term]	2	1713.8	High	High	0.0009844	0.005773	1.6
FALSE	High	[L].AKVAAPESLAVLF.[N]	1xDimethyl [N-Term]	0.00878275	0.0014106	1	1	1	P76116	P76116 [267-279]		2	1343.79	High	High	0.0009844	0.005951	1.88
FALSE	High	[L].RAQGIEVL.[L]	1xDimethyl [N-Term]	0.0098313	0.0014106	1	1	1	P16659	P16659 [501-508]		0	913.547	High	High	0.0009844	0.00666	1.67
FALSE	High	[Y].RAPGSDKW.[Q]	1xDimethyl [N-Term]	0.00972039	0.0014106	1	2	1	P32176	P32176 [114-121]		0	944.495	High	High	0.0009844	0.006591	1.24
FALSE	High	[Y].VGFDVDLW.[A]	1xDimethyl [N-Term]	0.00893176	0.0014106	1	1	2	P0AEQ3	P0AEQ3 [47-54]		2	978.493	High	High	0.0009844	0.006042	1.9
FALSE	High	[L].TIEDAQIRQGLEIISQCF.[D]	1xCarbamidomethyl [C17]; 1xDimethyl [N-Term]	0.00939597	0.0014106	1	1	1	P22256	P22256 [404-421]		1	2149.1	High	High	0.0009844	0.006369	1.7
FALSE	High	[L].CFGSLAAIF.[T]	1xCarbamidomethyl [C1]; 1xDimethyl [N-Term]	0.00844568	0.0014106	1	1	1	P0AEX3	P0AEX3 [314-322]		2	1013.51	High	High	0.0009844	0.005723	2.26
FALSE	High	[F].KTQISKIRTGRASPSLL.[D]	1xDimethyl [N-Term]	0.00839871	0.0014106	1	1	1	P0A805	P0A805 [21-37]		1	1884.14	High	High	0.0009844	0.005705	1.51
FALSE	High	[L].VLGRGETVGQEL.[A]	1xDimethyl [N-Term]	0.00961088	0.0014106	1	1	2	P25553	P25553 [205-216]		1	1285.71	High	High	0.0009844	0.0065	2.29
FALSE	High	[L].VVKLGTSVL.[T]	1xDimethyl [N-Term]	0.00839871	0.0014106	1	1	1	P0A7B5	P0A7B5 [8-16]		1	943.619	High	High	0.0009844	0.005702	1.34
FALSE	High	[L].KVAIANVLKEEGFIEDF.[K]	1xDimethyl [N-Term]	0.0085405	0.0014106	1	1	1	P0A7W7	P0A7W7 [33-49]		2	1950.06	High	High	0.0009844	0.005785	2.36
FALSE	High	[L].IIAEDVEGEALATL.[V]	1xDimethyl [N-Term]	0.00790064	0.0014106	1	1	1	P0A6F5	P0A6F5 [249-262]		1	1471.79	High	High	0.0009844	0.005356	1.15
FALSE	High	[F].VSLKDW.[A]	1xDimethyl [N-Term]	0.00839871	0.0014106	1	1	1	P31224	P31224 [629-634]		1	775.435	High	High	0.0009844	0.005697	1.52
FALSE	High	[-].MIKLGIVMDPIANINIKKDSSF.[A]	1xDimethyl [N-Term]	0.00883211	0.0014106	1	1	1	P04425	P04425 [1-22]		1	2475.37	High	High	0.0009844	0.005989	2.91
FALSE	High	[F].QVLAQSGEDDVVF.[S]	1xDimethyl [N-Term]	0.00903267	0.0014106	1	1	1	P16659	P16659 [211-223]		1	1434.71	High	High	0.0009844	0.006133	2.09
FALSE	High	[F].GVFDIKTDAVEL.[R]	1xDimethyl [N-Term]	0.00844568	0.0014106	1	1	1	P22106	P22106 [6-17]		1	1334.72	High	High	0.0009844	0.005735	2.05
FALSE	High	[L].KVIRERL.[K]	1xDimethyl [N-Term]	0.00908359	0.0014106	1	1	1	P0AC41	P0AC41 [488-494]		0	941.625	High	High	0.0009844	0.006168	1.65
FALSE	High	[L].DLANEHRLASL.[S]	1xDimethyl [N-Term]	0.00794455	0.0014106	1	1	1	P09546	P09546 [623-633]		2	1266.68	High	High	0.0009844	0.005408	1.55
FALSE	High	[F].GLRPSLAY.[TL]	1xDimethyl [N-Term]	0.00955665	0.0014106	2	2	4	P02931; P06996	P02931 [290-297]; P06996 [291-298]		2	904.525	High	High	0.0009844	0.00646	1.92
FALSE	High	[L].TRFPRLEF.[I]	1xDimethyl [N-Term]	0.00898205	0.0014106	1	1	1	P76316	P76316 [7-14]		2	1093.62	High	High	0.0009844	0.006104	2.12
FALSE	High	[F].RDGDGFAW.[I]	1xDimethyl [N-Term]	0.00972039	0.0014106	1	1	1	P0ADE8	P0ADE8 [77-84]		1	951.432	High	High	0.0009844	0.006583	1.95
FALSE	High	[Y].GMPEQVQFW.[S]	1xDimethyl [N-Term]	0.00835203	0.0014106	1	1	1	P08390	P08390 [302-310]		1	1149.54	High	High	0.0009844	0.00568	2.03
FALSE	High	[W].RDEEALPQELVF.[N]	1xDimethyl [N-Term]	0.00955665	0.0014106	2	2	1	P69910; P69908	P69910 [290-301]; P69908 [290-301]		2	1473.76	High	High	0.0009844	0.006478	1.77
FALSE	High	[W].QWVDDALTF.[E]	1xDimethyl [N-Term]	0.00844568	0.0014106	1	1	1	P11454	P11454 [71-79]		2	1122.55	High	High	0.0009844	0.005721	1.98
FALSE	High	[F].QYPVEIPGVSNQF.[F]	1xDimethyl [N-Term]	0.00939597	0.0014106	1	1	2	P77499	P77499 [85-97]		1	1505.76	High	High	0.0009844	0.00638	2.11
FALSE	High	[F].DCVARF.[N]	1xCarbamidomethyl [C2]; 1xDimethyl [N-Term]	0.00903267	0.0014106	1	1	1	P0AB89	P0AB89 [259-264]		0	795.382	High	High	0.0009844	0.006136	1.29
FALSE	High	[F].ACIAAGIASLW.[G]	1xCarbamidomethyl [C2]	0.00878275	0.0014106	1	1	1	P0ABH7	P0ABH7 [251-261]		1	1132.58	High	High	0.0009844	0.005946	1.84
FALSE	High	[Y].TVTLPDGTKVEELNKATAAMMVPF.[D]	1xDimethyl [N-Term]	0.00858835	0.0014106	1	1	2	P76177	P76177 [239-262]		2	2591.35	High	High	0.0009844	0.005817	2.98
FALSE	High	[L].QALGGISF.[K]	1xDimethyl [N-Term]	0.00961088	0.0014106	1	1	1	P0ADE8	P0ADE8 [217-224]		1	820.456	High	High	0.0009844	0.006515	2.2
FALSE	High	[L].RAAGYDKPF.[K]	1xDimethyl [N-Term]	0.00835203	0.0014106	1	1	2	P67910	P67910 [284-292]		1	1052.55	High	High	0.0009844	0.005667	1.72
FALSE	High	[F].GLRAIPTVY.[L]	1xDimethyl [N-Term]	0.00908359	0.0014106	1	1	1	P77395	P77395 [74-82]		1	1017.61	High	High	0.0009844	0.006157	2.07
FALSE	High	[L].SAGADDYVTKPF.[H]	1xDimethyl [N-Term]	0.00790064	0.0014106	1	1	1	P23836	P23836 [92-103]		1	1298.63	High	High	0.0009844	0.005369	2.16
FALSE	High	[W].FESGLQQW.[D]	1xDimethyl [N-Term]	0.00950275	0.0014106	1	1	1	P00959	P00959 [223-230]		2	1022.49	High	High	0.0009844	0.00643	1.98
FALSE	High	[F].LFGAPVAL.[G]	1xDimethyl [N-Term]	0.00883211	0.0014106	1	1	1	P69503	P69503 [69-76]		2	815.503	High	High	0.0009844	0.006	1.99
FALSE	High	[Y].DLDLITTAPTVVY.[E]	1xDimethyl [N-Term]	0.00893176	0.0014106	1	1	1	P60785	P60785 [360-372]		2	1448.79	High	High	0.0009844	0.006053	1.86
FALSE	High	[F].RDELPKSNVGKIL.[R]	1xDimethyl [N-Term]	0.007857	0.0014106	1	1	2	P69451	P69451 [533-545]		1	1496.88	High	High	0.0009239	0.005332	2.42
FALSE	High	[L].AGINAARF.[H]	1xDimethyl [N-Term]	0.0114761	0.00150552	1	1	1	P0A8I3	P0A8I3 [57-64]		0	847.478	High	High	0.001051	0.007742	1.99
FALSE	High	[F].SSAFVYPEVDDDIDIEINPADL.[R]	1xDimethyl [N-Term]	0.0112789	0.00150552	1	1	1	P07012	P07012 [218-239]		2	2465.16	High	High	0.001051	0.007613	2.08
FALSE	High	[F].AMNPARDF.[G]	1xDimethyl [N-Term]	0.01141	0.00150552	1	1	1	P0AER0	P0AER0 [201-208]		0	949.456	High	High	0.001051	0.007686	1.81
FALSE	High	[F].STGLKW.[S]	1xDimethyl [N-Term]	0.0108958	0.00150552	1	1	1	P31979	P31979 [68-73]		1	719.409	High	High	0.001051	0.007349	1.43
FALSE	High	[L].AQAIITEGL.[K]	1xDimethyl [N-Term]	0.0114761	0.00150552	1	1	2	P0A6F5	P0A6F5 [96-104]		0	943.546	High	High	0.001051	0.007748	2.01
FALSE	High	[F].SQDDIKKPAKVL.[S]	1xDimethyl [N-Term]	0.0116772	0.00150552	1	1	1	P0A9U3	P0A9U3 [428-439]		0	1369.8	High	High	0.001051	0.007896	1.64
FALSE	High	[Y].SYQPHLVAPSAL.[Q]	1xDimethyl [N-Term]	0.0118135	0.00150552	1	1	1	P42593	P42593 [109-120]		2	1310.71	High	High	0.001051	0.00797	2.34
FALSE	High	[F].TVHALDIERIDVDEGASGAMVGF.[N]	1xDimethyl [N-Term]	0.00994363	0.00150552	1	1	1	P12994	P12994 [119-141]		1	2430.2	High	High	0.001051	0.006733	1.97
FALSE	High	[L].AVATREGFDVSKF.[I]	1xDimethyl [N-Term]	0.0115427	0.00150552	1	1	1	P0A901	P0A901 [157-169]		1	1454.76	High	High	0.001051	0.007776	2.04
FALSE	High	[W].TNNIGDAHTIGTRPDNGML.[S]	1xOxidation [M18]; 1xDimethyl [N-Term]	0.0107098	0.00150552	1	1	1	P0A910	P0A910 [165-183]		0	2040.98	High	High	0.001051	0.007234	2.06
FALSE	High	[F].ASKNNGFDGTDAVL.[E]	1xDimethyl [K3]	0.0107714	0.00150552	1	1	1	P0AG80	P0AG80 [210-223]	P0AG80 1xDimethyl [K212]	1	1436.7	High	High	0.001051	0.007285	1.36
FALSE	High	[F].AGQSGVGKSSLL.[N]	1xDimethyl [N-Term]	0.0102308	0.00150552	1	1	1	P39286	P39286 [213-224]		1	1131.64	High	High	0.001051	0.00692	1.87
FALSE	High	[F].VDGKAVDAINAGQEAVVVLDQTPF.[Y]	1xDimethyl [N-Term]	0.0107098	0.00150552	1	1	1	P00957	P00957 [475-498]		1	2484.3	High	High	0.001051	0.007236	2.93
FALSE	High	[Y].AKGILPIDTY.[K]	1xDimethyl [N-Term]	0.00988729	0.00150552	1	1	1	P00452	P00452 [574-583]		1	1118.65	High	High	0.001051	0.006691	2.46
FALSE	High	[L].TIAPALL.[KS]	1xDimethyl [N-Term]	0.0119515	0.00150552	2	2	1	P0A870; P0AAL6	P0A870 [243-249]; P0AAL6 [30-36]		1	726.476	High	High	0.001137	0.008066	2.07
FALSE	High	[L].TTCNIPVPSDVRVATEFSETAPATL.[K]	1xCarbamidomethyl [C3]; 1xDimethyl [N-Term]	0.0102893	0.00150552	1	1	1	P0A799	P0A799 [247-271]		1	2704.35	High	High	0.001051	0.006939	2.24
FALSE	High	[Y].TTDATKRL.[V]	1xDimethyl [N-Term]	0.0120212	0.00150552	1	1	1	P0AC02	P0AC02 [160-167]		0	933.536	High	High	0.001137	0.008086	1.65
FALSE	High	[W].AGLASAPVGIIPVIL.[S]	1xDimethyl [N-Term]	0.0112789	0.00150552	1	1	1	P0AEJ0	P0AEJ0 [306-320]		1	1418.9	High	High	0.001051	0.007629	1.95
FALSE	High	[F].VGAVSIDSLKTAL.[T]	1xDimethyl [N-Term]	0.0101726	0.00150552	1	1	1	P14175	P14175 [321-333]		1	1301.77	High	High	0.001051	0.006885	2.05
FALSE	High	[F].TQGQAGKAEHIL.[M]	1xDimethyl [N-Term]	0.0107714	0.00150552	1	1	1	P60720	P60720 [48-59]		0	1280.7	High	High	0.001051	0.007288	2.28
FALSE	High	[Y].SSRPPEILL.[T]	1xDimethyl [N-Term]	0.0102308	0.00150552	1	1	1	P66948	P66948 [236-244]		1	1039.61	High	High	0.001051	0.006926	2.37
FALSE	High	[W].AMPHKDEKVMPF.[F]	1xOxidation [M2]; 1xDimethyl [N-Term]	0.0102893	0.00150552	1	1	1	P31658	P31658 [108-119]		0	1473.72	High	High	0.001051	0.006974	2.78
FALSE	High	[L].TEALTRVIAIVVQPGVEF.[D]	1xDimethyl [N-Term]	0.0112789	0.00150552	1	1	1	P0C8J8	P0C8J8 [210-227]		1	1970.13	High	High	0.001051	0.007619	1.66
FALSE	High	[L].AGVSRTTASY.[V]	1xDimethyl [N-Term]	0.0116772	0.00150552	1	1	1	P0ACP1	P0ACP1 [10-19]		0	1040.54	High	High	0.001051	0.00788	1.6
FALSE	High	[L].VHLEDVIGAITL.[L]	1xDimethyl [N-Term]	0.0110855	0.00150552	1	1	1	P0AD12	P0AD12 [188-199]		1	1307.76	High	High	0.001051	0.00749	1.52
FALSE	High	[F].ARAKVGDRY.[V]	1xDimethyl [N-Term]	0.0120212	0.00150552	1	1	1	P31120	P31120 [302-310]		0	1063.6	High	High	0.001137	0.008104	1.53
FALSE	High	[Y].TMGPSPEPNMTIL.[W]	1xDimethyl [N-Term]	0.0108958	0.00150552	1	1	1	P09373	P09373 [363-375]		0	1415.69	High	High	0.001051	0.00737	1.89
FALSE	High	[L].TIPGNPPNLL.[R]	1xDimethyl [N-Term]	0.0110855	0.00150552	1	1	1	P76027	P76027 [284-293]		1	1063.61	High	High	0.001051	0.007498	2.09
FALSE	High	[L].ARAGMAVGL.[A]	1xDimethyl [N-Term]	0.0115427	0.00150552	1	1	1	P0A715	P0A715 [225-233]		0	873.497	High	High	0.001051	0.007765	2.01
FALSE	High	[F].AIISHPDAGKTTITEKVL.[L]	1xDimethyl [N-Term]	0.0114761	0.00150552	1	1	1	P0A7I4	P0A7I4 [17-34]		0	1922.1	High	High	0.001051	0.007735	2.73
FALSE	High	[L].AMDYGFTVL.[N]	1xDimethyl [N-Term]	0.0108334	0.00150552	1	1	1	P0A951	P0A951 [107-115]		2	1044.51	High	High	0.001051	0.007325	1.9
FALSE	High	[L].ASTGRDINW.[D]	1xDimethyl [N-Term]	0.0110855	0.00150552	1	1	1	P07118	P07118 [622-630]		0	1047.52	High	High	0.001051	0.007483	1.8
FALSE	High	[L].TTESIEQAIERAGTKAGNKGAEAALTALEMINVL.[K]	1xDimethyl [N-Term]	0.0110855	0.00150552	1	1	1	P61714	P61714 [118-151]		2	3528.86	High	High	0.001051	0.007483	3.41
FALSE	High	[L].AHPLKPVVL.[L]	1xDimethyl [N-Term]	0.011214	0.00150552	1	1	1	P0AGK4	P0AGK4 [15-23]		1	1001.65	High	High	0.001051	0.007583	1.67
FALSE	High	[Y].AGVQNPLFF.[K]	1xDimethyl [N-Term]	0.0112789	0.00150552	1	1	1	P0AB67	P0AB67 [432-440]		2	1020.55	High	High	0.001051	0.007626	1.61
FALSE	High	[F].AHLDATVVL.[S]	1xDimethyl [N-Term]	0.0110855	0.00150552	1	1	1	P0ABB4	P0ABB4 [314-322]		1	966.562	High	High	0.001051	0.007477	1.63
FALSE	High	[L].VATDVAARGL.[HD]	1xDimethyl [N-Term]	0.0108334	0.00150552	1	2	1	P0A8J8	P0A8J8 [311-320]		0	1000.58	High	High	0.001051	0.007317	1.65
FALSE	High	[L].AIADKMDTLAGIF.[G]	1xOxidation [M6]; 1xDimethyl [N-Term]	0.0110219	0.00150552	1	1	1	P00961	P00961 [453-465]		1	1409.73	High	High	0.001051	0.007445	1.5
FALSE	High	[F].AMGGKPIMAIAIL.[G]	1xDimethyl [N-Term]	0.0111496	0.00150552	1	1	1	P16456	P16456 [94-106]		0	1313.77	High	High	0.001051	0.007512	1.55
FALSE	High	[L].AGKASLVW.[D]	1xDimethyl [N-Term]	0.00988729	0.00150552	1	1	1	P21179	P21179 [297-304]		1	859.504	High	High	0.001051	0.006702	1.3
FALSE	High	[L].ANRPESAL.[A]	1xDimethyl [N-Term]	0.011214	0.00150552	1	1	1	P09546	P09546 [1111-1118]		0	885.479	High	High	0.001051	0.00759	1.6
FALSE	High	[F].NVLNAIDVL.[S]	1xDimethyl [N-Term]	0.0116772	0.00150552	1	1	1	P02930	P02930 [137-145]		1	998.588	High	High	0.001051	0.007879	1.96
FALSE	High	[W].VSDDAEEQRIRGFGEQF.[K]	1xDimethyl [N-Term]	0.0100574	0.00150552	1	1	1	P15047	P15047 [187-203]		1	2010.95	High	High	0.001051	0.00681	2.29
FALSE	High	[L].YAIKQGLL.[T]	1xDimethyl [N-Term]	0.00994363	0.00150552	1	1	2	P36683	P36683 [556-563]		2	933.577	High	High	0.001051	0.006723	1.78
FALSE	High	[Y].EFDENFKPL.[K]	1xDimethyl [N-Term]	0.0108334	0.00150552	1	1	2	P62707	P62707 [217-225]		2	1166.57	High	High	0.001051	0.007314	1.83
FALSE	High	[L].KVPGETQTGKLF.[R]	1xDimethyl [N-Term]	0.0117451	0.00150552	1	1	1	P08622	P08622 [292-303]		1	1332.75	High	High	0.001051	0.00791	1.55
FALSE	High	[Y].KVPRIAF.[V]	1xDimethyl [N-Term]; 1xDimethyl [K1]	0.0115427	0.00150552	1	1	2	P0A6M8	P0A6M8 [134-140]	P0A6M8 1xDimethyl [K134]	0	858.556	High	High	0.001051	0.007799	1.1
FALSE	High	[L].QESSPLPVLGAVPW.[S]	1xDimethyl [N-Term]	0.0109586	0.00150552	1	1	1	P0A9M8	P0A9M8 [210-223]		2	1507.82	High	High	0.001051	0.007392	2.1
FALSE	High	[L].QALPSRIEQML.[S]	1xDimethyl [N-Term]	0.0105877	0.00150552	1	1	1	P17169	P17169 [439-449]		1	1313.72	High	High	0.001051	0.007167	1.48
FALSE	High	[L].GSLPVVPL.[S]	1xDimethyl [N-Term]	0.0102893	0.00150552	1	1	1	P36767	P36767 [159-166]		1	809.513	High	High	0.001051	0.006954	1.9
FALSE	High	[L].IAGHFADPFSVL.[G]	1xDimethyl [N-Term]	0.0111496	0.00150552	1	1	1	P07762	P07762 [14-25]		2	1301.69	High	High	0.001051	0.007518	1.97
FALSE	High	[L].NSWPDNVSLDKARRL.[L]	1xDimethyl [N-Term]	0.0112789	0.00150552	1	1	1	P13029	P13029 [131-145]		2	1798.96	High	High	0.001051	0.007623	2.39
FALSE	High	[L].ENQHFDEITKAGLKNGN.[-]	1xDimethyl [N-Term]	0.00994363	0.00150552	1	1	1	P0ABI8	P0ABI8 [647-663]		2	1942.96	High	High	0.001051	0.006721	1.66
FALSE	High	[Y].LAIAPELY.[F]	1xDimethyl [N-Term]	0.0116097	0.00150552	1	1	1	P56262	P56262 [85-92]		2	917.534	High	High	0.001051	0.007844	1.75
FALSE	High	[F].ERIQSGEL.[S]	1xDimethyl [N-Term]	0.0118822	0.00150552	1	1	1	P0C8J8	P0C8J8 [388-395]		0	959.516	High	High	0.001051	0.008019	2.32
FALSE	High	[F].AEDREKASDAGRKGGQHSGGNF.[K]	2xDimethyl [K6; K13]	0.00994363	0.00150552	1	1	1	P21361	P21361 [12-33]	P21361 2xDimethyl [K17; K24]	0	2330.12	High	High	0.001051	0.00674	1.58
FALSE	High	[F].NNVDLDAAKEL.[G]	1xDimethyl [N-Term]	0.0107714	0.00150552	1	1	1	P52643	P52643 [80-90]		1	1229.64	High	High	0.001051	0.007262	1.64
FALSE	High	[Y].NIQVNGIAPGY.[Y]	1xDimethyl [N-Term]	0.0116097	0.00150552	1	1	1	P76633	P76633 [188-198]		0	1173.63	High	High	0.001051	0.007829	1.86
FALSE	High	[F].NIELRGL.[S]	1xDimethyl [N-Term]	0.0117451	0.00150552	1	1	1	P31554	P31554 [755-761]		1	842.509	High	High	0.001051	0.007902	1.4
FALSE	High	[L].NIAGNHF.[D]	1xDimethyl [N-Term]	0.011214	0.00150552	1	1	1	P0AAF6	P0AAF6 [60-66]		0	800.405	High	High	0.001051	0.007574	0.82
FALSE	High	[Y].NKVIDIW.[A]	1xDimethyl [N-Term]	0.01141	0.00150552	1	1	1	P0A8T7	P0A8T7 [680-686]		0	915.53	High	High	0.001051	0.007685	1.36
FALSE	High	[F].VQIGLLPNTNW.[L]	1xDimethyl [N-Term]	0.0116772	0.00150552	1	1	1	P35340	P35340 [447-457]		2	1282.72	High	High	0.001051	0.007865	1.57
FALSE	High	[L].NGELIGINTAILAPDGGNIGIGF.[A]	1xDimethyl [N-Term]	0.0109586	0.00150552	1	1	1	P0C0V0	P0C0V0 [244-266]		2	2254.21	High	High	0.001051	0.007382	2.38
FALSE	High	[F].ICELAKAY.[V]	1xCarbamidomethyl [C2]; 1xDimethyl [N-Term]	0.00994363	0.00150552	1	1	1	P00363	P00363 [332-339]		1	995.523	High	High	0.001051	0.006716	1.32
FALSE	High	[F].FDDGMHLPSPY.[G]	1xDimethyl [N-Term]	0.0100574	0.00150552	1	1	1	P13035	P13035 [214-224]		2	1306.58	High	High	0.001051	0.006797	2.01
FALSE	High	[F].FDDRAKL.[L]	1xDimethyl [N-Term]	0.0106485	0.00150552	1	1	1	P75849	P75849 [140-146]		1	892.489	High	High	0.001051	0.007212	1.69
FALSE	High	[F].FEKVIF.[E]	1xDimethyl [N-Term]	0.0116097	0.00150552	1	1	1	P0A8V2	P0A8V2 [225-230]		1	810.476	High	High	0.001051	0.007819	1.53
FALSE	High	[F].NDAQRQATKDAGRIAGLEVKRIINEPTAAAL.[A]	1xDimethyl [N-Term]	0.0102308	0.00150552	1	1	1	P0A6Y8	P0A6Y8 [147-177]		1	3318.82	High	High	0.001051	0.006919	1.78
FALSE	High	[L].FGDHERF.[E]	1xDimethyl [N-Term]	0.0117451	0.00150552	1	1	1	P27550	P27550 [478-484]		1	935.437	High	High	0.001051	0.007937	1.34
FALSE	High	[W].LAPVQVVIMNITDSQSEY.[V]	1xDimethyl [N-Term]	0.0116097	0.00150552	1	1	1	P0A8M3	P0A8M3 [537-554]		1	2035.04	High	High	0.001051	0.007832	2.03
FALSE	High	[L].FIDADEEQIKAAAEVGAPF.[I]	1xDimethyl [N-Term]	0.0102308	0.00150552	1	1	1	P0A794	P0A794 [133-151]		1	2049.02	High	High	0.001051	0.006903	2.2
FALSE	High	[F].EAKFPDAHLGAVVAF.[G]	1xDimethyl [N-Term]	0.0110855	0.00150552	1	1	1	P76536	P76536 [45-59]		2	1599.85	High	High	0.001051	0.007494	2.91
FALSE	High	[Y].YAPIRSGTDIAFL.[S]	1xDimethyl [N-Term]	0.0106485	0.00150552	1	1	2	P32176	P32176 [272-284]		2	1451.79	High	High	0.001051	0.007196	1.97
FALSE	High	[W].RVKETDRLF.[A]	1xDimethyl [N-Term]	0.0116097	0.00150552	1	1	1	P0A6D3	P0A6D3 [338-346]		1	1191.68	High	High	0.001051	0.007813	2.12
FALSE	High	[L].KELDQFPTRPQDRF.[A]		0.0111496	0.00150552	1	1	1	P32674	P32674 [88-101]		2	1776.9	High	High	0.001051	0.007535	1.62
FALSE	High	[L].RTHQKAF.[I]	1xDimethyl [N-Term]; 1xDimethyl [K5]	0.0120913	0.00150552	1	1	7	P0C8J8	P0C8J8 [198-204]		0	915.516	High	High	0.001137	0.008134	1.33
FALSE	High	[W].DLMPQISIGAAGW.[T]	1xDimethyl [N-Term]	0.0105273	0.00150552	1	1	3	P09169	P09169 [79-91]		1	1386.71	High	High	0.001051	0.007099	2.18
FALSE	High	[W].DLMPQISIGAAGW.[T]	1xOxidation [M3]; 1xDimethyl [N-Term]	0.0108334	0.00150552	1	1	3	P09169	P09169 [79-91]		1	1402.7	High	High	0.001051	0.007326	1.13
FALSE	High	[L].RRAIAEATEAGLL.[G]	1xDimethyl [N-Term]	0.0106485	0.00150552	1	1	1	P31979	P31979 [144-156]		1	1398.81	High	High	0.001051	0.007201	2.62
FALSE	High	[L].DLNPIGTGPF.[Q]	1xDimethyl [N-Term]	0.0100574	0.00150552	1	1	1	P23847	P23847 [204-213]		1	1058.55	High	High	0.001051	0.006822	1.7
FALSE	High	[F].DLPEHLVVDF.[S]	1xDimethyl [N-Term]	0.011214	0.00150552	1	1	1	P00887	P00887 [256-265]		2	1211.63	High	High	0.001051	0.007568	1.28
FALSE	High	[Y].DLRFPVW.[S]	1xDimethyl [N-Term]	0.0117451	0.00150552	1	1	1	Q47679	Q47679 [143-149]		2	960.53	High	High	0.001051	0.007926	1.46
FALSE	High	[L].VLIDGVRL.[N]	1xDimethyl [N-Term]	0.0102308	0.00150552	1	1	1	P06129	P06129 [98-105]		1	912.588	High	High	0.001051	0.006937	1.81
FALSE	High	[F].KGVISSVTGF.[G]	1xDimethyl [K1]	0.00994363	0.00150552	1	1	1	P21499	P21499 [648-657]	P21499 1xDimethyl [K648]	0	1022.59	High	High	0.001051	0.006715	2.11
FALSE	High	[L].AEQNADVRRDPASL.[T]	1xDimethyl [N-Term]	0.00988729	0.00150552	1	1	1	P0AEB2	P0AEB2 [61-74]		0	1569.8	High	High	0.0009844	0.006683	1.76
FALSE	High	[Y].EAELKY.[L]	1xDimethyl [N-Term]	0.0116097	0.00150552	1	1	1	P13035	P13035 [448-453]		1	780.414	High	High	0.001051	0.007845	1.94
FALSE	High	[Y].AENPQIANLL.[L]	1xDimethyl [N-Term]	0.0102308	0.00150552	1	1	1	P00350	P00350 [379-388]		1	1110.62	High	High	0.001051	0.006908	2.27
FALSE	High	[W].RLENQEKRAQQEEHHEH.[-]	1xDimethyl [N-Term]	0.0109586	0.00150552	1	1	1	P0AEB0	P0AEB0 [275-291]		1	2226.08	High	High	0.001051	0.007404	1.77
FALSE	High	[Y].RIAVKREEGGQVSNW.[L]	1xDimethyl [K5]	0.0105273	0.00150552	1	1	1	P24232	P24232 [218-232]	P24232 1xDimethyl [K222]	0	1756.95	High	High	0.001051	0.0071	2.08
FALSE	High	[W].DNTITTIPTW.[S]	1xDimethyl [N-Term]	0.0116772	0.00150552	1	1	1	P0AAT4	P0AAT4 [233-242]		0	1189.61	High	High	0.001051	0.007857	2.01
FALSE	High	[F].KIATDPFVGNL.[T]	1xDimethyl [K1]	0.0102893	0.00150552	1	1	1	P0A6M8	P0A6M8 [323-333]	P0A6M8 1xDimethyl [K323]	1	1202.68	High	High	0.001051	0.006945	1.89
FALSE	High	[L].RHPSRSEVL.[R]	1xDimethyl [N-Term]	0.0100574	0.00150552	1	1	2	P00579	P00579 [599-607]		0	1108.62	High	High	0.001051	0.006816	1.79
FALSE	High	[Y].RFDSQQTF.[T]	1xDimethyl [N-Term]	0.0119515	0.00150552	1	1	1	P0ACI0	P0ACI0 [81-88]		1	1056.51	High	High	0.001137	0.00805	2.09
FALSE	High	[L].RERGKVIADY.[E]	1xDimethyl [N-Term]	0.0109586	0.00150552	1	1	2	P00961	P00961 [210-219]		0	1234.69	High	High	0.001051	0.007415	1.44
FALSE	High	[L].RDMEFVQY.[H]	1xDimethyl [N-Term]	0.0104672	0.00150552	1	1	1	P00363	P00363 [225-232]		1	1115.52	High	High	0.001051	0.007076	1.71
FALSE	High	[Y].DVETLRDGNSF.[S]	1xDimethyl [N-Term]	0.0109586	0.00150552	1	1	1	P0AGG2	P0AGG2 [77-87]		1	1280.61	High	High	0.001051	0.007406	1.79
FALSE	High	[L].KTPNLGKKSL.[T]	1xDimethyl [K1]	0.0114761	0.00150552	1	1	2	P0A7Z4	P0A7Z4 [291-300]	P0A7Z4 1xDimethyl [K291]	1	1113.7	High	High	0.001051	0.007743	1.75
FALSE	High	[W].DWVGGRY.[S]	1xDimethyl [N-Term]	0.0100574	0.00150552	1	1	1	P0A6T1	P0A6T1 [265-271]		1	880.431	High	High	0.001051	0.006811	1.74
FALSE	High	[Y].QTRTAYW.[E]	1xDimethyl [N-Term]	0.00988729	0.00150552	1	1	1	P0C8J8	P0C8J8 [262-268]		1	953.484	High	High	0.001051	0.006708	1.88
FALSE	High	[L].RIIVEKNL.[N]	1xDimethyl [N-Term]	0.0106485	0.00150552	1	1	1	P00961	P00961 [489-496]		0	1012.65	High	High	0.001051	0.007205	1.92
FALSE	High	[-].MYDNLKSL.[G]	1xDimethyl [N-Term]	0.0107098	0.00150552	1	1	1	P62768	P62768 [1-8]		2	1011.52	High	High	0.001051	0.007236	1.75
FALSE	High	[-].MVLGKPQTDPTLEW.[F]	1xDimethyl [K5]; 1xMet-loss [N-Term]	0.0116097	0.00150552	1	1	1	P0ACJ8	P0ACJ8 [1-14]	P0ACJ8 1xDimethyl [K5]; 1xMet-loss [N-Term]	2	1511.81	High	High	0.001051	0.007813	1.83
FALSE	High	[W].FIVAQNPQQARL.[I]	1xDimethyl [N-Term]	0.0114761	0.00150552	1	1	1	P27829	P27829 [273-284]		1	1412.8	High	High	0.001051	0.007764	1.03
FALSE	High	[Y].AALCDVF.[V]	1xCarbamidomethyl [C4]; 1xDimethyl [N-Term]	0.0120913	0.00150552	1	1	1	P0A799	P0A799 [130-136]		1	823.402	High	High	0.001137	0.00814	1.65
FALSE	High	[L].GGRAMEIVYDEADLRRY.[F]	1xDimethyl [N-Term]	0.0102308	0.00150552	1	1	1	P00968	P00968 [721-737]		2	2042.01	High	High	0.001051	0.006931	2.61
FALSE	High	[W].LSRLPDQPL.[A]	1xDimethyl [N-Term]	0.0107098	0.00150552	1	1	1	P0AGE6	P0AGE6 [98-106]		2	1066.63	High	High	0.001051	0.007222	1.87
FALSE	High	[Y].LSMELPVF.[I]	1xDimethyl [N-Term]	0.0115427	0.00150552	1	1	1	P37749	P37749 [251-258]		2	963.522	High	High	0.001051	0.007801	1.4
FALSE	High	[W].ISIPVMVF.[A]	1xDimethyl [N-Term]	0.0116772	0.00150552	1	1	2	P63340	P63340 [196-203]		0	933.548	High	High	0.001051	0.007875	1.81
FALSE	High	[F].GIRKSLEQIEW.[V]	1xDimethyl [N-Term]	0.0116772	0.00150552	1	1	2	P0DMC7	P0DMC7 [18-28]		1	1386.77	High	High	0.001051	0.007895	1.89
FALSE	High	[L].AAPAKYPY.[L]	1xDimethyl [N-Term]	0.0104672	0.00150552	1	1	1	P21165	P21165 [361-368]		1	908.488	High	High	0.001051	0.007093	1.68
FALSE	High	[F].GLQDRGKLF.[L]	1xDimethyl [N-Term]	0.0103482	0.00150552	1	1	1	P32132	P32132 [503-511]		2	1061.61	High	High	0.001051	0.007001	1.7
FALSE	High	[F].IKPGNGKIVINQRSL.[E]	1xDimethyl [N-Term]	0.0107098	0.00150552	1	1	1	P0A7X3	P0A7X3 [21-35]		0	1665.02	High	High	0.001051	0.007245	1.84
FALSE	High	[L].IRDVPNEY.[S]	1xDimethyl [N-Term]	0.0109586	0.00150552	1	1	1	P0AEB2	P0AEB2 [202-209]		0	1033.53	High	High	0.001051	0.00739	2.06
FALSE	High	[L].IQVNPDIL.[M]	1xDimethyl [N-Term]	0.0107714	0.00150552	1	1	1	P0ACJ8	P0ACJ8 [107-114]		0	939.551	High	High	0.001051	0.007296	1.52
FALSE	High	[L].IIASKVSGPSRNNDKGIRPDQAL.[D]	1xDimethyl [N-Term]	0.01141	0.00150552	1	1	1	P0A9T4	P0A9T4 [83-105]		0	2464.36	High	High	0.001051	0.007715	2.8
FALSE	High	[F].GGKTATTW.[G]	1xDimethyl [N-Term]	0.0116097	0.00150552	1	1	1	P36649	P36649 [60-67]		0	849.446	High	High	0.001051	0.007834	1.27
FALSE	High	[Y].INTIPVEEQPEYPGNL.[E]	1xDimethyl [N-Term]	0.0109586	0.00150552	1	1	1	P0AFG8	P0AFG8 [61-76]		1	1840.93	High	High	0.001051	0.007394	1.35
FALSE	High	[L].GIDKQGQW.[H]	1xDimethyl [N-Term]	0.0105273	0.00150552	1	1	1	P0A6J8	P0A6J8 [42-49]		0	959.495	High	High	0.001051	0.00712	1.45
FALSE	High	[Y].GLDVELVTF.[N]	1xDimethyl [N-Term]	0.0118135	0.00150552	1	1	1	P28635	P28635 [58-66]		2	1020.56	High	High	0.001051	0.007949	1.84
FALSE	High	[L].AAIRQF.[M]	1xDimethyl [N-Term]	0.0113442	0.00150552	1	1	1	P0A8N5	P0A8N5 [192-197]		0	733.436	High	High	0.001051	0.007653	1.4
FALSE	High	[Y].GLEGVITDPHTGDRRPL.[T]	1xDimethyl [N-Term]	0.0100574	0.00150552	1	1	2	P77213	P77213 [291-307]		1	1860.99	High	High	0.001051	0.006799	2.17
FALSE	High	[F].VVDAFCGANPDTRLSVRF.[I]	1xCarbamidomethyl [C6]; 1xDimethyl [N-Term]	0.0104075	0.00150552	1	1	1	P22259	P22259 [120-137]		2	2052.03	High	High	0.001051	0.007018	3.14
FALSE	High	[L].LISGDVIF.[K]	1xDimethyl [N-Term]	0.0118822	0.00150552	1	1	1	P75849	P75849 [147-154]		1	891.519	High	High	0.001051	0.008009	1.57
FALSE	High	[L].GLKPTVIF.[A]	1xDimethyl [N-Term]	0.0101148	0.00150552	1	1	1	P0A8T7	P0A8T7 [613-620]		1	902.571	High	High	0.001051	0.006857	1.95
FALSE	High	[F].ILQATSPAANVL.[E]	1xDimethyl [N-Term]	0.0101726	0.00150552	1	1	1	P04825	P04825 [751-762]		1	1225.72	High	High	0.001051	0.006889	2.57
FALSE	High	[L].IIPNILIPTVNDVSAEHEQALGRMITVAAKIAEQEGIAEDGY.[R]	1xDimethyl [N-Term]	0.0120212	0.00150552	1	1	1	P0ACE7	P0ACE7 [42-83]		2	4517.36	High	High	0.001137	0.008085	1.88
FALSE	High	[L].GLKRQPW.[V]	1xDimethyl [N-Term]	0.0109586	0.00150552	1	1	1	P25516	P25516 [458-464]		1	912.541	High	High	0.001051	0.007421	1.81
FALSE	High	[F].GLMIVGLGF.[K]	1xDimethyl [N-Term]	0.0100574	0.00150552	1	1	1	P0AFF0	P0AFF0 [208-216]		2	934.543	High	High	0.001051	0.006804	1.72
FALSE	High	[W].LLKDDRVTSVL.[I]	1xDimethyl [N-Term]	0.0116097	0.00150552	1	1	1	Q46851	Q46851 [289-299]		2	1286.77	High	High	0.001051	0.007851	1.62
FALSE	High	[F].GLAPLGCGW.[V]	1xCarbamidomethyl [C7]; 1xDimethyl [N-Term]	0.0105273	0.00150552	2	2	1	P69910; P69908	P69910 [278-286]; P69908 [278-286]		2	958.481	High	High	0.001051	0.007108	1.76
FALSE	High	[L].GGGMSNVDRLY.[Q]	1xDimethyl [N-Term]	0.0119515	0.00150552	1	1	1	P23917	P23917 [251-261]		1	1196.57	High	High	0.001137	0.008057	1.92
FALSE	High	[F].GLTIDPERL.[A]	1xDimethyl [N-Term]	0.00994363	0.00150552	1	1	1	P0A8A4	P0A8A4 [206-214]		1	1041.59	High	High	0.001051	0.006738	1.71
FALSE	High	[W].VTATGLRPW.[L]	1xDimethyl [N-Term]	0.0112789	0.00150552	1	1	1	P76145	P76145 [197-205]		1	1028.59	High	High	0.001051	0.007603	1.84
FALSE	High	[-].MTIKVGINGF.[G]	1xDimethyl [N-Term]	0.0102308	0.00150552	1	1	1	P0A9B2	P0A9B2 [1-10]		0	1107.62	High	High	0.001051	0.006904	1.65
FALSE	High	[F].FNKEPSRKAL.[D]	1xDimethyl [N-Term]	0.0120212	0.00150552	1	1	1	P0AEE5	P0AEE5 [113-122]		1	1217.7	High	High	0.001137	0.00809	2
FALSE	High	[-].MRYPVDVY.[T]	1xDimethyl [N-Term]	0.0110219	0.00150552	1	1	1	P32157	P32157 [1-8]		1	1070.53	High	High	0.001051	0.007429	1.79
FALSE	High	[W].MRDIQDW.[C]	1xDimethyl [N-Term]	0.01141	0.00150552	1	1	1	P07118	P07118 [417-423]		0	991.467	High	High	0.001051	0.007681	2.24
FALSE	High	[Y].GPLACGATTL.[M]	1xCarbamidomethyl [C5]; 1xDimethyl [N-Term]	0.0110219	0.00150552	1	1	1	P27550	P27550 [319-328]		1	988.513	High	High	0.001051	0.007438	2.42
FALSE	High	[-].MISLIAAL.[A]	1xDimethyl [N-Term]	0.0115427	0.00150552	1	1	1	P0ABQ4	P0ABQ4 [1-8]		1	859.532	High	High	0.001051	0.007782	2.08
FALSE	High	[L].AAGLQQKGL.[K]	1xDimethyl [K7]; 1xDimethyl [N-Term]	0.0116772	0.00150552	1	1	1	P33195	P33195 [372-380]	P33195 1xDimethyl [K378]	1	941.578	High	High	0.001051	0.007888	1.89
FALSE	High	[F].IERVGF.[F]	1xDimethyl [N-Term]	0.0107714	0.00150552	1	1	2	P0A7T3	P0A7T3 [33-38]		0	748.435	High	High	0.001051	0.007287	1.34
FALSE	High	[F].MLKGETDELAAL.[V]	1xDimethyl [N-Term]	0.0104672	0.00150552	1	1	1	P0ADY1	P0ADY1 [175-186]		2	1318.69	High	High	0.001051	0.007066	2.4
FALSE	High	[Y].AAGRAGERF.[G]	1xDimethyl [N-Term]	0.0114761	0.00150552	1	1	1	P09831	P09831 [1340-1348]		0	962.517	High	High	0.001051	0.007725	1.55
FALSE	High	[L].IGALSFEPL.[S]	1xDimethyl [N-Term]	0.0105877	0.00150552	1	1	1	P28248	P28248 [155-163]		2	974.556	High	High	0.001051	0.007135	1.83
FALSE	High	[Y].GAMQLAGPGVF.[G]	1xDimethyl [N-Term]	0.0116772	0.00150552	1	1	1	P25906	P25906 [19-29]		1	1075.56	High	High	0.001051	0.007886	1.88
FALSE	High	[L].IGDDEHGWDDDGVF.[N]	1xDimethyl [N-Term]	0.0104672	0.00150552	1	1	1	P22259	P22259 [266-279]		1	1604.65	High	High	0.001051	0.007068	2.3
FALSE	High	[L].GAQNVDLNLSGAF.[T]	1xDimethyl [N-Term]	0.0113442	0.00150552	1	1	1	P0A858	P0A858 [62-74]		2	1333.67	High	High	0.001051	0.007661	2.31
FALSE	High	[L].GASIKGF.[K]	1xDimethyl [N-Term]	0.0106485	0.00150552	1	1	1	P69428	P69428 [33-39]		0	707.409	High	High	0.001051	0.00718	1.21
FALSE	High	[W].IGFDKL.[A]	1xDimethyl [N-Term]	0.0112789	0.00150552	1	1	2	P0C058	P0C058 [14-19]		1	720.429	High	High	0.001051	0.007597	1.89
FALSE	High	[W].LGGMLTNW.[K]	1xDimethyl [N-Term]	0.00994363	0.00150552	1	1	1	P0A7V0	P0A7V0 [97-104]		2	919.471	High	High	0.001051	0.006717	1.74
FALSE	High	[Y].MATNNTQQL.[R]	1xDimethyl [N-Term]	0.00988729	0.00150552	1	1	2	P37769	P37769 [191-199]		0	1048.51	High	High	0.001051	0.006706	2.36
FALSE	High	[L].MATGQQAGALVEALL.[V]	1xDimethyl [N-Term]	0.0119515	0.00150552	1	1	2	P0A9J8	P0A9J8 [302-316]		2	1500.81	High	High	0.001137	0.008047	2.41
FALSE	High	[F].MAGASIQWL.[R]	1xDimethyl [N-Term]	0.0117451	0.00150552	1	1	1	P0A6F3	P0A6F3 [309-317]		1	1004.52	High	High	0.001051	0.0079	1.76
FALSE	High	[Y].IVVHDGMGKIL.[V]	1xDimethyl [N-Term]	0.0107714	0.00150552	1	1	1	P65556	P65556 [42-52]		0	1209.7	High	High	0.001051	0.007287	2.01
FALSE	High	[F].LGLPVGGIRQY.[G]	1xDimethyl [N-Term]	0.0103482	0.00150552	1	1	1	P33221	P33221 [308-318]		2	1200.71	High	High	0.001051	0.006986	1.96
FALSE	High	[F].AAQLGSDIVLQCDVAEDASIDTMF.[A]	1xCarbamidomethyl [C12]; 1xDimethyl [N-Term]	0.0103482	0.00150552	1	1	1	P0AEK4	P0AEK4 [52-75]		2	2597.21	High	High	0.001051	0.006998	2.44
FALSE	High	[W].LVILGDVL.[N]	1xDimethyl [N-Term]	0.0108958	0.00150552	1	1	1	P67095	P67095 [32-39]		2	869.571	High	High	0.001051	0.007366	1.88
FALSE	High	[F].GLVDGLNF.[A]	1xDimethyl [N-Term]	0.0110219	0.00150552	2	3	5	P02931; P06996	P02931 [168-175]; P06996 [159-166]		2	862.467	High	High	0.001051	0.007443	2.1
FALSE	High	[F].IGSNIVKALNDKGITDIL.[V]	1xDimethyl [N-Term]	0.00994363	0.00150552	1	1	1	P67910	P67910 [11-28]		1	1912.11	High	High	0.001051	0.006729	2.36
FALSE	High	[F].LVDTWGGSPF.[N]	1xDimethyl [N-Term]	0.011214	0.00150552	1	1	1	P69797	P69797 [65-74]		2	1106.55	High	High	0.001051	0.007591	1.6
FALSE	High	[L].KEIAREY.[F]	1xDimethyl [N-Term]	0.0111496	0.00150552	1	1	1	P21513	P21513 [71-77]		0	936.515	High	High	0.001051	0.007534	1.62
FALSE	High	[W].KEKVINQL.[T]	1xDimethyl [K]	0.0112789	0.00150552	1	1	2	P0A9P0	P0A9P0 [90-97]	P0A9P0 1xDimethyl [K]	0	999.62	High	High	0.001051	0.007615	1.61
FALSE	High	[W].LIKQAIF.[S]	1xDimethyl [N-Term]	0.0108334	0.00150552	1	1	1	P09546	P09546 [32-38]		1	860.56	High	High	0.001051	0.00733	1.09
FALSE	High	[Y].DDSNMGQNKVGL.[S]	1xDimethyl [N-Term]	0.0102308	0.00150552	1	1	1	P02930	P02930 [297-308]		0	1305.61	High	High	0.001051	0.006911	1.69
FALSE	High	[L].KDNRAIGVVQL.[N]	1xDimethyl [K1]	0.0103482	0.00150552	1	1	1	P19642	P19642 [491-501]	P19642 1xDimethyl [K491]	0	1240.74	High	High	0.001051	0.00701	2.35
FALSE	High	[L].SKSSRAGNDANRQEL.[L]	1xDimethyl [N-Term]	0.011214	0.00150552	1	1	1	P00864	P00864 [42-56]		0	1660.84	High	High	0.001051	0.007558	1.37
FALSE	High	[Y].YNPAIHTAAF.[A]	1xDimethyl [N-Term]	0.0102893	0.00150552	1	1	1	P09158	P09158 [264-273]		1	1132.58	High	High	0.001051	0.006949	2.37
FALSE	High	[F].VKDAGEKLW.[D]	1xDimethyl [K7]; 1xDimethyl [N-Term]	0.0112789	0.00150552	1	1	1	P0ADE6	P0ADE6 [7-15]		1	1073.6	High	High	0.001051	0.007592	1.66
FALSE	High	[F].CIVIGLPL.[G]	1xCarbamidomethyl [C1]	0.0118135	0.00150552	1	1	1	P14176	P14176 [159-166]		1	884.527	High	High	0.001051	0.007981	1.16
FALSE	High	[L].SETRARQQAL.[M]	1xDimethyl [N-Term]	0.0102308	0.00150552	1	1	1	P0AFM6	P0AFM6 [130-139]		0	1187.65	High	High	0.001051	0.006903	1.51
FALSE	High	[L].CISADLPF.[A]	1xCarbamidomethyl [C1]; 1xDimethyl [N-Term]	0.0110219	0.00150552	1	1	1	P0A862	P0A862 [82-89]		1	950.465	High	High	0.001051	0.007443	2.07
FALSE	High	[L].KANPQPELL.[K]	1xDimethyl [N-Term]	0.0112789	0.00150552	1	1	1	P0A786	P0A786 [32-40]		1	1037.6	High	High	0.001051	0.007634	2.19
FALSE	High	[Y].DFTHELL.[T]	1xDimethyl [N-Term]	0.0100574	0.00150552	1	1	1	P0ACU7	P0ACU7 [127-133]		2	902.462	High	High	0.001051	0.006792	1.84
FALSE	High	[W].AVGADRDY.[S]	1xDimethyl [N-Term]	0.0102893	0.00150552	1	1	1	P77739	P77739 [78-85]		0	894.432	High	High	0.001051	0.006968	1.69
FALSE	High	[L].DALIVPGGF.[G]	1xDimethyl [N-Term]	0.0118822	0.00150552	1	1	1	P0ABU5	P0ABU5 [87-95]		1	916.514	High	High	0.001137	0.008032	1.54
FALSE	High	[Y].DAAHVRHKDSY.[N]	1xDimethyl [N-Term]	0.0113442	0.00150552	1	1	1	P06626	P06626 [122-132]		0	1326.65	High	High	0.001051	0.007668	1.05
FALSE	High	[W].HNDGWTIF.[R]	1xDimethyl [N-Term]	0.0102308	0.00150552	1	1	1	P0A8M3	P0A8M3 [267-274]		1	1017.48	High	High	0.001051	0.006901	1.17
FALSE	High	[L].DALGKAL.[K]	1xDimethyl [N-Term]	0.0107098	0.00150552	1	1	1	P0A799	P0A799 [172-178]		1	715.435	High	High	0.001051	0.007249	1.49
FALSE	High	[F].SMENPQGF.[G]	1xDimethyl [N-Term]	0.0104075	0.00150552	1	1	1	P33136	P33136 [303-310]		0	937.408	High	High	0.001051	0.007034	1.87
FALSE	High	[L].AVVPGVMGIAAF.[S]	1xDimethyl [N-Term]	0.0110855	0.00150552	1	1	1	P77454	P77454 [268-279]		0	1159.65	High	High	0.001051	0.007473	1.75
FALSE	High	[L].SKERRDISKKL.[K]	1xDimethyl [N-Term]	0.0114761	0.00150552	1	1	1	P0A8M6	P0A8M6 [87-97]		0	1387.84	High	High	0.001051	0.007733	1.77
FALSE	High	[L].DEGRAGENVGVL.[L]	1xDimethyl [N-Term]	0.0119515	0.00150552	2	2	1	P0CE48; P0CE47	P0CE48 [267-278]; P0CE47 [267-278]		0	1243.63	High	High	0.001137	0.00806	1.45
FALSE	High	[L].CIADDEQDALTQLAAVL.[A]	1xCarbamidomethyl [C1]; 1xDimethyl [N-Term]	0.0117451	0.00150552	1	1	1	P09546	P09546 [1195-1211]		2	1873.92	High	High	0.001051	0.007931	0.8
FALSE	High	[L].KAEGERQSAF.[L]	1xDimethyl [N-Term]	0.0111496	0.00150552	1	1	1	P0AA53	P0AA53 [210-219]		0	1150.59	High	High	0.001051	0.007521	1.46
FALSE	High	[F].SGPGAKEL.[K]	1xDimethyl [N-Term]	0.0110855	0.00150552	1	1	1	P0ACA3	P0ACA3 [176-183]		0	786.436	High	High	0.001051	0.007478	1.7
FALSE	High	[F].EAYLPASVAW.[R]	1xDimethyl [N-Term]	0.0147732	0.00158885	1	1	1	P22106	P22106 [438-447]		2	1134.58	High	High	0.001188	0.009936	1.63
FALSE	High	[Y].AARANLQPVLITGMEKGGQL.[T]	1xDimethyl [N-Term]	0.0150401	0.00158885	1	1	1	P0A9P4	P0A9P4 [25-44]		2	2095.17	High	High	0.001188	0.01008	2
FALSE	High	[L].TAVLKMLDPL.[V]	1xOxidation [M6]; 1xDimethyl [K5]; 1xDimethyl [N-Term]	0.0135956	0.00158885	1	1	1	P31448	P31448 [285-294]	P31448 1xDimethyl [K289]	2	1172.7	High	High	0.001188	0.00913	1.25
FALSE	High	[L].IGMGILPL.[E]	1xDimethyl [N-Term]	0.0143401	0.00158885	1	1	2	P25516	P25516 [807-814]		1	841.522	High	High	0.001188	0.009653	1.48
FALSE	High	[F].IVSQVAGAF.[C]	1xDimethyl [N-Term]	0.0125221	0.00158885	1	1	1	P0AER0	P0AER0 [90-98]		0	919.525	High	High	0.001188	0.008423	2.38
FALSE	High	[L].KYDTSHGRF.[A]	1xDimethyl [N-Term]	0.0154043	0.00158885	1	1	1	P0A9B6	P0A9B6 [49-57]		1	1138.56	High	High	0.001188	0.01032	2.05
FALSE	High	[L].VMHDAF.[G]	1xDimethyl [N-Term]	0.0123046	0.00158885	1	1	1	P31057	P31057 [214-219]		0	747.349	High	High	0.001188	0.008302	1.36
FALSE	High	[F].VMEPSKTVGQLL.[K]	1xDimethyl [N-Term]	0.0153123	0.00158885	1	1	1	P0A6P1	P0A6P1 [235-246]		1	1329.74	High	High	0.001188	0.01026	2.11
FALSE	High	[F].GFGGTNATL.[V]	1xDimethyl [N-Term]	0.01559	0.00158885	1	1	1	P0A953	P0A953 [391-399]		1	865.441	High	High	0.001188	0.01044	2.12
FALSE	High	[Y].EFASKY.[G]	1xDimethyl [N-Term]	0.0125955	0.00158885	1	1	1	P07813	P07813 [347-352]		1	772.388	High	High	0.001188	0.008488	1.53
FALSE	High	[F].QRHAPL.[A]	1xDimethyl [N-Term]	0.013921	0.00158885	1	1	1	P0A6J5	P0A6J5 [70-75]		0	749.442	High	High	0.001188	0.009371	1.66
FALSE	High	[F].VDLLADRL.[K]	1xDimethyl [N-Term]	0.013921	0.00158885	1	1	1	P41409	P41409 [300-307]		2	942.562	High	High	0.001188	0.009332	1.29
FALSE	High	[L].AEARLSDAY.[R]	1xDimethyl [N-Term]	0.0128188	0.00158885	1	1	1	P05055	P05055 [250-258]		1	1023.51	High	High	0.001188	0.008608	2.12
FALSE	High	[F].QIQRIY.[T]	1xDimethyl [N-Term]	0.0140037	0.00158885	1	1	1	P0AG86	P0AG86 [12-17]		0	848.499	High	High	0.001188	0.009425	1.49
FALSE	High	[L].VMPNMEAARISY.[N]	1xDimethyl [N-Term]	0.0149506	0.00158885	1	1	2	P76558	P76558 [696-707]		0	1409.69	High	High	0.001188	0.01	1.49
FALSE	High	[L].CEAIVAVL.[-]	1xCarbamidomethyl [C1]; 1xDimethyl [N-Term]	0.0137572	0.00158885	1	1	1	P00509	P00509 [389-396]		0	902.502	High	High	0.001188	0.009245	2.31
FALSE	High	[F].MAAGAIGALY.[K]	1xDimethyl [N-Term]	0.0135956	0.00158885	1	1	1	P16095	P16095 [317-326]		1	965.512	High	High	0.001188	0.009141	2.34
FALSE	High	[L].MDGAKLL.[K]	1xDimethyl [N-Term]	0.0150401	0.00158885	1	1	1	P08200	P08200 [397-403]		1	775.438	High	High	0.001188	0.0101	1.43
FALSE	High	[L].MAAGGCSAIDVVSIL.[Q]	1xCarbamidomethyl [C6]; 1xDimethyl [N-Term]	0.0146854	0.00158885	1	1	1	P0ADX1	P0ADX1 [42-56]		0	1491.75	High	High	0.001188	0.009829	2.25
FALSE	High	[-].MDALELL.[I]	1xDimethyl [N-Term]	0.0145116	0.00158885	1	1	1	P0ACY1	P0ACY1 [1-7]		2	832.448	High	High	0.001188	0.009737	1.64
FALSE	High	[Y].TSLMPILL.[L]	1xDimethyl [N-Term]	0.0142551	0.00158885	1	1	1	P75767	P75767 [195-202]		2	915.558	High	High	0.001188	0.009557	1.59
FALSE	High	[W].MAKNDKTQL.[R]	1xDimethyl [N-Term]	0.01559	0.00158885	1	1	1	P37689	P37689 [321-329]		0	1076.58	High	High	0.001188	0.01042	1.36
FALSE	High	[F].TIEVERSMRVL.[D]	1xDimethyl [N-Term]	0.0145982	0.00158885	1	1	1	P0A6M8	P0A6M8 [96-106]		0	1360.76	High	High	0.001188	0.009775	1.55
FALSE	High	[-].MAKSVPAIF.[L]	1xDimethyl [K3]; 1xMet-loss [N-Term]	0.012233	0.00158885	1	1	1	P63228	P63228 [1-9]	P63228 1xDimethyl [K3]; 1xMet-loss [N-Term]	0	860.524	High	High	0.001188	0.008256	1.46
FALSE	High	[F].TDFPDKAVKF.[L]	1xDimethyl [N-Term]	0.0150401	0.00158885	1	1	1	P09394	P09394 [345-354]		1	1195.64	High	High	0.001188	0.01009	1.24
FALSE	High	[L].VHQVVVAY.[A]	1xDimethyl [N-Term]	0.0145982	0.00158885	1	1	1	P60723	P60723 [28-35]		0	942.541	High	High	0.001188	0.009798	1.74
FALSE	High	[Y].QNAEDTRGRL.[V]	1xDimethyl [N-Term]	0.012162	0.00158885	1	1	2	P33602	P33602 [54-63]		0	1187.61	High	High	0.001188	0.008189	1.66
FALSE	High	[L].MAIGEPVMVDTAQEPRLSRLF.[S]	1xOxidation [M8]; 1xDimethyl [N-Term]	0.0135156	0.00158885	1	1	1	P0ACY3	P0ACY3 [44-64]		2	2404.24	High	High	0.001188	0.009111	2.5
FALSE	High	[F].QTLHPDTIMDALF.[E]	1xDimethyl [N-Term]	0.0127438	0.00158885	1	1	1	P0C0K3	P0C0K3 [9-21]		2	1529.77	High	High	0.001188	0.008593	2.04
FALSE	High	[F].AYADQISLL.[A]	1xDimethyl [N-Term]	0.0144256	0.00158885	1	1	1	P0AGG8	P0AGG8 [79-87]		2	1021.56	High	High	0.001188	0.009708	1.43
FALSE	High	[F].TLPTTVMPF.[I]	1xDimethyl [N-Term]	0.0126694	0.00158885	1	1	2	P26646	P26646 [247-255]		1	1034.56	High	High	0.001188	0.008542	1.59
FALSE	High	[L].IGVSGQTGLF.[T]	1xDimethyl [N-Term]	0.0148616	0.00158885	1	1	1	P26616	P26616 [387-396]		1	1006.56	High	High	0.001188	0.009998	1.42
FALSE	High	[F].SSLDQTVDEMFDTL.[L]	1xDimethyl [N-Term]	0.01559	0.00158885	1	1	1	P76015	P76015 [229-242]		2	1628.74	High	High	0.001188	0.01042	1.3
FALSE	High	[F].KQIADDYQQAL.[R]	1xDimethyl [K1]	0.0124491	0.00158885	1	1	1	P00350	P00350 [394-404]	P00350 1xDimethyl [K394]	1	1320.68	High	High	0.001188	0.008379	1.47
FALSE	High	[Y].VTALGTDSFSQQML.[D]	1xOxidation [M13]; 1xDimethyl [N-Term]	0.0136761	0.00158885	1	1	1	P37647	P37647 [51-64]		2	1541.75	High	High	0.001188	0.009183	1.41
FALSE	High	[L].VADDATNTVY.[I]	1xDimethyl [N-Term]	0.0142551	0.00158885	1	1	1	P76116	P76116 [147-156]		0	1096.52	High	High	0.001188	0.00956	1.67
FALSE	High	[F].ITIRRRDDTAVPL.[L]	1xDimethyl [N-Term]	0.0135156	0.00158885	1	1	1	P09127	P09127 [258-270]		0	1553.91	High	High	0.001188	0.009089	2.05
FALSE	High	[L].TISDLVRITL.[T]	1xDimethyl [N-Term]	0.0129701	0.00158885	1	1	1	Q47150	Q47150 [29-38]		1	1158.71	High	High	0.001188	0.00871	1.41
FALSE	High	[L].VADHLIAANL.[A]	1xDimethyl [N-Term]	0.012162	0.00158885	1	1	1	P30178	P30178 [33-42]		1	1064.61	High	High	0.001188	0.008212	1.95
FALSE	High	[L].RDPEASENDKY.[V]	1xDimethyl [N-Term]	0.0135956	0.00158885	1	1	1	P0AC33	P0AC33 [75-85]		0	1351.61	High	High	0.001188	0.009151	1.16
FALSE	High	[L].TISEGRY.[H]	1xDimethyl [N-Term]	0.0133571	0.00158885	1	1	1	P0AA43	P0AA43 [177-183]		0	853.441	High	High	0.001188	0.008974	1.65
FALSE	High	[Y].VLTGHPVML.[Q]	1xDimethyl [N-Term]	0.0144256	0.00158885	1	1	1	P0ACI0	P0ACI0 [211-219]		1	994.575	High	High	0.001188	0.009698	1.81
FALSE	High	[F].REIDGRKQEPY.[E]	1xDimethyl [N-Term]	0.0153123	0.00158885	1	1	1	P32132	P32132 [390-400]		0	1418.74	High	High	0.001188	0.01029	1.79
FALSE	High	[F].KNQASNDLPN.[-]	1xDimethyl [N-Term]	0.0154968	0.00158885	1	1	1	P0AET2	P0AET2 [99-108]		1	1128.56	High	High	0.001188	0.01037	1.75
FALSE	High	[L].KNGNQTKPKHVPGTPY.[W]	1xDimethyl [K1]	0.0131234	0.00158885	1	1	1	P0AFY8	P0AFY8 [130-145]	P0AFY8 1xDimethyl [K130]	0	1793.97	High	High	0.001188	0.00885	2.02
FALSE	High	[L].VFNPATPL.[S]	1xDimethyl [N-Term]	0.0146854	0.00158885	1	1	1	P0AG07	P0AG07 [116-123]		1	886.503	High	High	0.001188	0.009826	1.59
FALSE	High	[Y].GVAIADGPLKGLAARAVVVIDENDNVIF.[S]	1xDimethyl [N-Term]	0.0144256	0.00158885	1	1	1	P0A862	P0A862 [119-146]		2	2864.59	High	High	0.001188	0.009676	1.92
FALSE	High	[Y].GVIDNSDFY.[R]	1xDimethyl [N-Term]	0.0138388	0.00158885	1	1	1	P23721	P23721 [278-286]		1	1057.48	High	High	0.001188	0.00928	1.48
FALSE	High	[L].KRTGGKIDW.[Q]	1xDimethyl [K1]	0.0128942	0.00158885	1	1	1	P27550	P27550 [221-229]	P27550 1xDimethyl [K221]	0	1088.62	High	High	0.001188	0.008688	1.76
FALSE	High	[Y].YRELVASL.[S]	1xDimethyl [N-Term]	0.0148616	0.00158885	1	1	1	P0AAT9	P0AAT9 [8-15]		2	978.562	High	High	0.001188	0.009979	2.52
FALSE	High	[F].GFITPDDGSKDVFVHF.[TS]	1xDimethyl [K10]; 1xDimethyl [N-Term]	0.0138388	0.00158885	1	2	1	P0A978	P0A978 [19-34]	P0A978 1xDimethyl [K28]	2	1836.92	High	High	0.001188	0.009281	1.81
FALSE	High	[F].LAAAAEYPGQVGVQIGY.[H]	1xDimethyl [N-Term]	0.0123766	0.00158885	1	1	1	P0A6U8	P0A6U8 [339-355]		2	1734.91	High	High	0.001188	0.008339	2.32
FALSE	High	[L].SSKAIDVNGVKL.[L]	1xDimethyl [N-Term]	0.0123766	0.00158885	1	1	1	P00957	P00957 [762-773]		0	1258.74	High	High	0.001188	0.008345	1.8
FALSE	High	[L].TSGSKSF.[N]	1xDimethyl [N-Term]	0.0146854	0.00158885	1	1	1	P23256	P23256 [229-235]		0	741.378	High	High	0.001188	0.009833	1.43
FALSE	High	[Y].VMATKDGRMIL.[T]	1xDimethyl [N-Term]	0.0123766	0.00158885	1	1	1	P65294	P65294 [25-35]		0	1262.7	High	High	0.001188	0.008338	1.15
FALSE	High	[L].KTVDLRQPL.[Q]		0.0123766	0.00158885	1	1	1	P13001	P13001 [184-192]		1	1069.64	High	High	0.001188	0.008317	1.54
FALSE	High	[W].QVSDAVKSL.[A]	1xDimethyl [N-Term]	0.0129701	0.00158885	1	1	1	P0A9J4	P0A9J4 [75-83]		0	974.552	High	High	0.001188	0.008744	1.79
FALSE	High	[L].ALEAAGAQLL.[V]	1xDimethyl [N-Term]	0.0143401	0.00158885	1	1	1	P31057	P31057 [169-178]		2	984.572	High	High	0.001188	0.009631	1.72
FALSE	High	[W].WADKGKGKNDNKPL.[S]	1xDimethyl [N-Term]	0.0138388	0.00158885	1	1	2	P22259	P22259 [84-97]		1	1598.86	High	High	0.001188	0.009315	2.13
FALSE	High	[L].TLNLPEMW.[E]	1xDimethyl [N-Term]	0.0125955	0.00158885	1	1	1	P10384	P10384 [293-300]		2	1031.52	High	High	0.001188	0.008467	1.44
FALSE	High	[L].RADEQRSAEIL.[D]	1xDimethyl [N-Term]	0.0147732	0.00158885	1	1	1	P37769	P37769 [200-210]		0	1315.7	High	High	0.001188	0.009908	1.76
FALSE	High	[L].LVEGNDPQGTASMY.[H]	1xDimethyl [N-Term]	0.0128188	0.00158885	1	1	1	P62556	P62556 [140-153]		1	1509.69	High	High	0.001188	0.008609	1.95
FALSE	High	[Y].SIIMIVTGGLVGF.[S]	1xDimethyl [N-Term]	0.0135956	0.00158885	1	1	1	P31801	P31801 [109-121]		1	1334.78	High	High	0.001188	0.009141	0.97
FALSE	High	[L].KSQGRGIVY.[I]	1xDimethyl [N-Term]	0.0145116	0.00158885	1	1	1	P04983	P04983 [188-196]		0	1035.59	High	High	0.001188	0.009747	1.65
FALSE	High	[Y].GVIALGDSSYVNF.[C]	1xDimethyl [N-Term]	0.0131234	0.00158885	1	1	1	P65367	P65367 [88-100]		2	1369.7	High	High	0.001188	0.008805	2.06
FALSE	High	[L].QEKGANRDF.[S]	1xDimethyl [N-Term]	0.0151302	0.00158885	1	1	2	P00509	P00509 [330-338]		0	1092.54	High	High	0.001188	0.01012	1.46
FALSE	High	[L].AIVLPALW.[N]	1xDimethyl [N-Term]	0.0124491	0.00158885	1	1	2	Q46856	Q46856 [286-293]		2	910.576	High	High	0.001188	0.008381	1.83
FALSE	High	[L].GTAACPPY.[H]	1xCarbamidomethyl [C5]; 1xDimethyl [N-Term]	0.0128942	0.00158885	1	2	1	P0AC33	P0AC33 [220-227]		0	864.392	High	High	0.001188	0.008671	1.86
FALSE	High	[-].MSEALKIL.[N]	1xDimethyl [N-Term]	0.0123046	0.00158885	1	1	1	P0ACF8	P0ACF8 [1-8]		1	932.549	High	High	0.001188	0.008267	2
FALSE	High	[F].NLHTPTRILF.[G]	1xDimethyl [N-Term]	0.0153123	0.00158885	1	1	1	Q46856	Q46856 [5-14]		2	1239.72	High	High	0.001188	0.01027	2.58
FALSE	High	[L].EVLKKY.[G]	1xDimethyl [N-Term]; 1xDimethyl [K5]	0.0125955	0.00158885	1	1	1	P09394	P09394 [191-196]		1	807.497	High	High	0.001188	0.008479	1.41
FALSE	High	[L].MSDPFGTNTW.[F]	1xDimethyl [N-Term]	0.012233	0.00158885	1	1	1	P0A937	P0A937 [64-73]		1	1183.51	High	High	0.001188	0.008234	1.11
FALSE	High	[L].GRSGLNAENYENF.[I]	1xDimethyl [N-Term]	0.0151302	0.00158885	1	1	1	P0C0V0	P0C0V0 [212-224]		2	1498.69	High	High	0.001188	0.01012	1.7
FALSE	High	[F].NIPALTGAY.[G]	1xDimethyl [N-Term]	0.013921	0.00158885	1	1	2	P23256	P23256 [236-244]		1	947.52	High	High	0.001188	0.009333	1.8
FALSE	High	[-].MSEALKILNNIRTL.[R]	1xDimethyl [K6]; 1xMet-loss [N-Term]	0.0151302	0.00158885	1	1	1	P0ACF8	P0ACF8 [1-14]	P0ACF8 1xDimethyl [K6]; 1xMet-loss [N-Term]	2	1512.91	High	High	0.001188	0.01015	2.41
FALSE	High	[F].NLPAIVELGTATGF.[D]	1xDimethyl [N-Term]	0.015221	0.00158885	1	1	1	P31224	P31224 [667-680]		2	1430.79	High	High	0.001188	0.01019	2.11
FALSE	High	[F].MPLLPGF.[R]	1xDimethyl [N-Term]	0.0132787	0.00158885	1	1	1	P42588	P42588 [201-207]		2	802.453	High	High	0.001188	0.008932	1.9
FALSE	High	[F].SRWPGPVTF.[V]	1xDimethyl [N-Term]	0.0154968	0.00158885	1	1	1	P45748	P45748 [87-95]		1	1074.57	High	High	0.001188	0.01037	2.44
FALSE	High	[Y].ETTRNGQPW.[Y]	1xDimethyl [N-Term]	0.0151302	0.00158885	1	1	1	P11557	P11557 [377-385]		0	1116.54	High	High	0.001188	0.01017	1.74
FALSE	High	[Y].ETIVMGASF.[R]	1xDimethyl [N-Term]	0.0148616	0.00158885	1	1	1	P0A867	P0A867 [218-226]		0	982.491	High	High	0.001188	0.009946	1.4
FALSE	High	[W].NMLHPL.[E]	1xDimethyl [N-Term]	0.0132008	0.00158885	1	1	1	P0AFG8	P0AFG8 [776-781]		1	752.412	High	High	0.001188	0.008869	1.58
FALSE	High	[F].VPRLMLPISL.[S]	1xDimethyl [N-Term]	0.0125221	0.00158885	1	1	1	P06959	P06959 [590-599]		2	1166.73	High	High	0.001188	0.008444	1.69
FALSE	High	[L].AIAERTL.[A]	1xDimethyl [N-Term]	0.014087	0.00158885	1	1	1	P33570	P33570 [126-132]		0	801.483	High	High	0.001188	0.009465	1.27
FALSE	High	[F].VGENGRGSHEY.[C]	1xDimethyl [N-Term]	0.0146854	0.00158885	1	1	1	P0AB77	P0AB77 [218-228]		0	1232.57	High	High	0.001188	0.009838	1.27
FALSE	High	[L].FRFKDEADVIAQANDTEF.[G]	1xDimethyl [K4]	0.0125221	0.00158885	1	1	1	P25526	P25526 [395-412]	P25526 1xDimethyl [K398]	2	2144.03	High	High	0.001188	0.008421	1.48
FALSE	High	[L].GRHVAIL.[G]	1xDimethyl [N-Term]	0.0125221	0.00158885	1	1	1	P21599	P21599 [62-68]		0	793.504	High	High	0.001188	0.008413	1.9
FALSE	High	[L].MVKPAGAY.[L]	1xDimethyl [N-Term]	0.0144256	0.00158885	1	1	1	P0ACB2	P0ACB2 [245-252]		0	864.465	High	High	0.001188	0.009667	1.31
FALSE	High	[Y].IDKLTEF.[V]	1xDimethyl [N-Term]	0.0141708	0.00158885	1	1	2	P76558	P76558 [417-423]		1	893.498	High	High	0.001188	0.009527	1.31
FALSE	High	[Y].LDKGDIIIDGGNTFF.[Q]	1xDimethyl [K3]	0.0144256	0.00158885	1	1	1	P00350	P00350 [91-105]	P00350 1xDimethyl [K93]	2	1652.85	High	High	0.001188	0.009673	1.99
FALSE	High	[L].AMVPLYPY.[S]	1xDimethyl [N-Term]	0.0124491	0.00158885	1	1	1	Q46829	Q46829 [243-250]		2	981.511	High	High	0.001188	0.00838	1.63
FALSE	High	[W].AMPDLMADMY.[S]	1xDimethyl [N-Term]	0.0151302	0.00158885	1	1	2	P37330	P37330 [510-519]		1	1185.5	High	High	0.001188	0.01013	1.86
FALSE	High	[L].SKDPADGRKVKGVIHW.[V]	1xDimethyl [N-Term]	0.0125221	0.00158885	1	1	1	P00962	P00962 [444-459]		0	1821.01	High	High	0.001188	0.008418	2.38
FALSE	High	[F].VRKHAPL.[R]	1xDimethyl [N-Term]	0.0136761	0.00158885	1	1	1	P06715	P06715 [197-203]		0	848.546	High	High	0.001188	0.009198	1.8
FALSE	High	[Y].TGQEMVARAKF.[R]	1xDimethyl [N-Term]	0.0132787	0.00158885	1	1	1	P0ADE8	P0ADE8 [230-240]		0	1265.67	High	High	0.001188	0.00892	1.68
FALSE	High	[L].LDEGRAGENVGVL.[L]	1xDimethyl [N-Term]	0.0123766	0.00158885	2	2	1	P0CE48; P0CE47	P0CE48 [266-278]; P0CE47 [266-278]		1	1356.71	High	High	0.001188	0.008317	1.72
FALSE	High	[-].MTISELLQY.[C]	1xDimethyl [N-Term]	0.0144256	0.00158885	1	1	1	P0AF50	P0AF50 [1-9]		2	1125.59	High	High	0.001188	0.009692	1.98
FALSE	High	[F].CVAAVTDWFDGF.[L]	1xCarbamidomethyl [C1]; 1xDimethyl [N-Term]	0.0143401	0.00158885	1	1	1	P0ABF8	P0ABF8 [40-51]		2	1415.63	High	High	0.001188	0.009624	1.07
FALSE	High	[F].LDQSGVNQRIY.[E]	1xDimethyl [N-Term]	0.0134361	0.00158885	1	1	1	P23538	P23538 [60-70]		1	1320.69	High	High	0.001188	0.009058	2.05
FALSE	High	[L].DAAPDLRIPATISF.[V]	1xDimethyl [N-Term]	0.0144256	0.00158885	1	1	1	P37626	P37626 [273-286]		1	1514.82	High	High	0.001188	0.009701	1.34
FALSE	High	[F].ATAWIPHNDGTNNFY.[T]	1xDimethyl [N-Term]	0.0126694	0.00158885	1	1	1	P25714	P25714 [261-275]		2	1748.8	High	High	0.001188	0.008512	2.08
FALSE	High	[L].THGHQGERVMF.[S]	1xDimethyl [N-Term]	0.0132008	0.00158885	1	1	1	P10030	P10030 [296-306]		0	1326.64	High	High	0.001188	0.008905	1.81
FALSE	High	[W].ESRIIMEY.[L]	1xDimethyl [N-Term]	0.0123046	0.00158885	1	1	1	P0ACA3	P0ACA3 [71-78]		0	1068.54	High	High	0.001188	0.008288	1.85
FALSE	High	[Y].TDTPAGAAL.[V]	1xDimethyl [N-Term]	0.0154968	0.00158885	1	1	1	P22259	P22259 [525-533]		0	844.441	High	High	0.001188	0.01039	1.81
FALSE	High	[L].NMSKARGY.[E]	1xDimethyl [N-Term]	0.012233	0.00158885	1	1	1	P0AFG3	P0AFG3 [371-378]		0	954.483	High	High	0.001188	0.008252	1.24
FALSE	High	[Y].AAGLELF.[D]	1xDimethyl [N-Term]	0.012162	0.00158885	1	1	1	P0A6K6	P0A6K6 [319-325]		2	748.424	High	High	0.001188	0.008193	1.68
FALSE	High	[F].TKYGDGGTDINPLY.[R]	1xDimethyl [N-Term]	0.0125221	0.00158885	1	1	1	P18843	P18843 [172-185]		2	1541.75	High	High	0.001188	0.008414	2.46
FALSE	High	[W].LETLPAQIANW.[Q]	1xDimethyl [N-Term]	0.0124491	0.00158885	1	1	1	P76291	P76291 [20-30]		2	1283.7	High	High	0.001188	0.00839	2.25
FALSE	High	[Y].NVPAILEALGGADNIVSL.[D]	1xDimethyl [N-Term]	0.0143401	0.00158885	1	1	1	P19642	P19642 [451-468]		2	1794	High	High	0.001188	0.009645	1.77
FALSE	High	[Y].AATTPIVDMVRF.[S]	1xDimethyl [N-Term]	0.0141708	0.00158885	1	1	1	P38038	P38038 [355-366]		0	1348.73	High	High	0.001188	0.009537	2.1
FALSE	High	[F].TEKELQQ.[-]	1xDimethyl [N-Term]	0.0154043	0.00158885	1	1	1	P0ABK5	P0ABK5 [317-323]		1	903.478	High	High	0.001188	0.01032	1.13
FALSE	High	[Y].VDVGATYY.[F]	1xDimethyl [N-Term]	0.0153123	0.00158885	1	2	1	P06996	P06996 [319-326]		1	915.446	High	High	0.001188	0.01024	1.87
FALSE	High	[Y].IAGKVVAKDY.[I]	1xDimethyl [N-Term]	0.0154043	0.00158885	1	1	1	P0A8V2	P0A8V2 [292-301]		0	1091.65	High	High	0.001188	0.01031	1.11
FALSE	High	[L].ALVMTAVF.[D]	1xDimethyl [N-Term]	0.01559	0.00158885	1	2	1	P0AF52	P0AF52 [263-270]		1	879.501	High	High	0.001188	0.01042	1.72
FALSE	High	[W].LAEQKDVLSTIL.[K]	1xDimethyl [N-Term]	0.0145116	0.00158885	1	1	1	P0ACY9	P0ACY9 [61-72]		2	1357.79	High	High	0.001188	0.009754	1.32
FALSE	High	[F].KNGEVAATKVGAL.[S]	1xDimethyl [N-Term]	0.0128942	0.00158885	1	1	1	P0AA25	P0AA25 [83-95]		0	1285.75	High	High	0.001188	0.008654	1.35
FALSE	High	[Y].LAEEHF.[K]	1xDimethyl [N-Term]	0.0128188	0.00158885	1	1	1	P0A8M0	P0A8M0 [345-350]		1	773.383	High	High	0.001188	0.008623	1.41
FALSE	High	[L].SIADVMTPGGIRVRPGIL.[A]	1xDimethyl [N-Term]	0.0135156	0.00158885	1	1	1	P45395	P45395 [272-289]		0	1880.08	High	High	0.001188	0.009074	2.85
FALSE	High	[L].VVTALPLY.[H]	1xDimethyl [N-Term]	0.0129701	0.00158885	1	1	1	P69451	P69451 [253-260]		2	903.555	High	High	0.001188	0.008716	1.5
FALSE	High	[-].MKFSELW.[L]	1xDimethyl [N-Term]	0.01559	0.00158885	1	1	1	P07395	P07395 [1-7]		2	968.491	High	High	0.001188	0.01044	1.28
FALSE	High	[W].AIKNDRF.[V]	1xDimethyl [N-Term]	0.0148616	0.00158885	1	1	1	P31658	P31658 [174-180]		0	891.505	High	High	0.001188	0.009975	1.6
FALSE	High	[Y].TTAPALQFY.[S]	1xDimethyl [N-Term]	0.0123766	0.00158885	1	1	1	P0A9C3	P0A9C3 [276-284]		2	1039.55	High	High	0.001188	0.008341	2.07
FALSE	High	[F].ENKRDLEEIPDNVIADLDIHPVKRIEEVL.[T]	1xDimethyl [N-Term]	0.0127438	0.00158885	1	1	1	P0A9M0	P0A9M0 [739-767]		2	3439.84	High	High	0.001188	0.008603	2.26
FALSE	High	[L].NTINHRY.[G]	1xDimethyl [N-Term]	0.0126694	0.00158885	1	1	1	P77581	P77581 [320-326]		0	945.49	High	High	0.001188	0.008512	1.64
FALSE	High	[Y].IALNHF.[K]	1xDimethyl [N-Term]	0.0141708	0.00158885	1	1	1	P0AB89	P0AB89 [279-284]		1	742.425	High	High	0.001188	0.009502	1.26
FALSE	High	[F].VPGHSVVQIEGML.[T]	1xDimethyl [N-Term]	0.0143401	0.00158885	1	1	1	P33195	P33195 [734-746]		0	1393.75	High	High	0.001188	0.009648	1.71
FALSE	High	[L].TKSGKALY.[S]	1xDimethyl [N-Term]	0.0138388	0.00158885	1	1	1	P27248	P27248 [78-85]		1	895.525	High	High	0.001188	0.009305	1.63
FALSE	High	[L].GAHTDSGAL.[E]	1xDimethyl [N-Term]	0.0131234	0.00158885	1	1	1	P75791	P75791 [201-209]		0	856.416	High	High	0.001188	0.008849	2
FALSE	High	[Y].LALKSVL.[C]	1xDimethyl [N-Term]	0.0133571	0.00158885	1	1	1	P0A955	P0A955 [173-179]		2	771.534	High	High	0.001188	0.008981	1.64
FALSE	High	[F].ANTKEF.[A]	1xDimethyl [N-Term]	0.0153123	0.00158885	1	1	1	P0A7V3	P0A7V3 [24-29]		0	737.383	High	High	0.001188	0.01025	1.9
FALSE	High	[Y].SGRVVRHF.[K]	1xDimethyl [N-Term]	0.0127438	0.00158885	1	1	1	P12758	P12758 [173-180]		0	985.569	High	High	0.001188	0.008566	1.43
FALSE	High	[L].NRLIEPTRGQVL.[I]	1xDimethyl [N-Term]	0.0150401	0.00158885	1	1	1	P14175	P14175 [75-86]		1	1423.84	High	High	0.001188	0.01006	2.03
FALSE	High	[L].NRNSSHRQAMF.[R]	1xDimethyl [N-Term]	0.0143401	0.00158885	1	1	1	P0AG44	P0AG44 [11-21]		0	1375.66	High	High	0.001188	0.009613	1.51
FALSE	High	[Y].LAIADELF.[G]	1xDimethyl [N-Term]	0.0154043	0.00158885	1	1	1	P0A6L0	P0A6L0 [216-223]		2	919.514	High	High	0.001188	0.0103	1.77
FALSE	High	[F].EQNALEGMLDTL.[K]	1xDimethyl [N-Term]	0.0128188	0.00158885	1	1	1	P61889	P61889 [288-299]		2	1361.66	High	High	0.001188	0.008608	1.6
FALSE	High	[L].TVGVGTLLDAEEVMIL.[V]	1xDimethyl [N-Term]	0.0133571	0.00158885	1	1	1	P0A759	P0A759 [187-202]		2	1687.92	High	High	0.001188	0.009007	2.51
FALSE	High	[Y].SGRVTVPVLW.[D]	1xDimethyl [N-Term]	0.0123766	0.00158885	1	1	2	P42620	P42620 [128-137]		1	1141.67	High	High	0.001188	0.008322	1.4
FALSE	High	[F].DAIDVHMSDLL.[T]	1xDimethyl [N-Term]	0.0138388	0.00158885	1	1	1	P15254	P15254 [1066-1076]		1	1256.62	High	High	0.001188	0.009295	1.75
FALSE	High	[L].ENIRQW.[V]	1xDimethyl [N-Term]	0.0148616	0.00158885	1	1	2	P0C8J6	P0C8J6 [195-200]		0	873.458	High	High	0.001188	0.009945	1.63
FALSE	High	[L].LANDINLY.[G]	1xDimethyl [N-Term]	0.0145116	0.00158885	1	1	1	P0AFP6	P0AFP6 [87-94]		2	963.515	High	High	0.001188	0.009753	2
FALSE	High	[Y].GVSRKESARSGL.[R]	1xDimethyl [N-Term]	0.0128188	0.00158885	1	1	2	P0A908	P0A908 [175-186]		0	1274.72	High	High	0.001188	0.008604	1.24
FALSE	High	[L].AGAVQDFMVLF.[VI]	1xDimethyl [N-Term]	0.0128942	0.00158885	1	2	1	P15078	P15078 [127-137]		2	1225.63	High	High	0.001188	0.008664	1.66
FALSE	High	[Y].KGPGDNFFGTL.[S]	1xDimethyl [N-Term]	0.0137572	0.00158885	1	1	2	P75791	P75791 [120-130]		2	1180.6	High	High	0.001188	0.00927	1.34
FALSE	High	[F].VGVGASRVRDMF.[E]	1xDimethyl [N-Term]	0.0142551	0.00158885	1	1	1	P0AAI3	P0AAI3 [226-237]		0	1321.7	High	High	0.001188	0.009553	1.45
FALSE	High	[L].VTVLEGLL.[R]	1xDimethyl [N-Term]	0.0150401	0.00158885	1	1	1	P07118	P07118 [740-747]		2	871.55	High	High	0.001188	0.01006	1.99
FALSE	High	[F].INPTGRF.[V]	1xDimethyl [N-Term]	0.0151302	0.00158885	1	1	1	P0A817	P0A817 [225-231]		0	832.468	High	High	0.001188	0.01013	1.4
FALSE	High	[W].LNPVPNVW.[S]	1xDimethyl [N-Term]	0.0123046	0.00158885	1	1	1	P75838	P75838 [37-44]		1	966.541	High	High	0.001188	0.008297	1.28
FALSE	High	[L].LNTIELATL.[G]	1xDimethyl [N-Term]	0.0145982	0.00158885	1	1	1	P77454	P77454 [200-208]		2	1015.6	High	High	0.001188	0.009789	2.27
FALSE	High	[W].SEDAPSREY.[Q]	1xDimethyl [N-Term]	0.0141708	0.00158885	1	1	1	P60240	P60240 [288-296]		0	1081.48	High	High	0.001188	0.009506	1.54
FALSE	High	[Y].HRIPHSSLEVSTL.[G]	1xDimethyl [N-Term]	0.0150401	0.00158885	1	1	1	P0A9T4	P0A9T4 [4-16]		1	1503.83	High	High	0.001188	0.0101	1.61
FALSE	High	[Y].IPFPDKL.[K]	1xDimethyl [N-Term]	0.0154968	0.00158885	1	1	1	P67910	P67910 [262-268]		1	857.513	High	High	0.001188	0.01036	1.22
FALSE	High	[F].AERKRPEQPALATF.[A]	1xDimethyl [N-Term]	0.012233	0.00158885	1	1	1	P21513	P21513 [519-532]		1	1641.91	High	High	0.001188	0.008234	2.86
FALSE	High	[F].AERGLGDVLISF.[E]	1xDimethyl [N-Term]	0.0127438	0.00158885	1	1	1	P16700	P16700 [206-217]		2	1304.72	High	High	0.001188	0.008562	1.8
FALSE	High	[W].LPVEKSW.[K]	1xDimethyl [N-Term]	0.0151302	0.00158885	1	1	1	P62707	P62707 [79-85]		1	886.503	High	High	0.001188	0.01017	1.06
FALSE	High	[F].LPVRSVGVMGDGRKY.[D]	1xDimethyl [N-Term]	0.0124491	0.00158885	1	1	2	P04079	P04079 [452-466]		1	1661.92	High	High	0.001188	0.008396	1.91
FALSE	High	[L].HATQELVTL.[G]	1xDimethyl [N-Term]	0.0142551	0.00158885	1	1	1	P76558	P76558 [457-465]		1	1039.58	High	High	0.001188	0.009575	2.19
FALSE	High	[Y].LQAVLKGW.[C]	1xDimethyl [K6]; 1xDimethyl [N-Term]	0.0125955	0.00158885	1	1	1	P08369	P08369 [368-375]	P08369 1xDimethyl [K373]	2	970.608	High	High	0.001188	0.008477	2.01
FALSE	High	[F].GKQKSLDDQFAEL.[K]	1xDimethyl [K2]	0.012162	0.00158885	1	1	2	P0AFM6	P0AFM6 [188-200]	P0AFM6 1xDimethyl [K189]	2	1506.78	High	High	0.001137	0.008178	2.08
FALSE	High	[Y].ASSDAHEKF.[V]	1xDimethyl [N-Term]	0.0149506	0.00158885	1	1	1	P13029	P13029 [698-706]		0	1019.48	High	High	0.001188	0.01003	1.24
FALSE	High	[Y].GKNIANPIATIW.[A]	1xDimethyl [N-Term]	0.0153123	0.00158885	1	1	1	P76251	P76251 [291-302]		0	1325.76	High	High	0.001188	0.01028	2.15
FALSE	High	[W].AIPALGVVLPL.[L]	1xDimethyl [N-Term]	0.015221	0.00158885	1	1	1	P0ABK2	P0ABK2 [267-277]		2	1090.72	High	High	0.001188	0.01022	1.63
FALSE	High	[F].VEAAHESGKY.[K]	1xDimethyl [N-Term]	0.0123766	0.00158885	1	1	1	P42599	P42599 [17-26]		0	1118.55	High	High	0.001188	0.008349	1.29
FALSE	High	[Y].RLTEHF.[H]	1xDimethyl [N-Term]	0.0136761	0.00158885	1	2	1	P32176	P32176 [897-902]		1	830.452	High	High	0.001188	0.009206	1.3
FALSE	High	[L].GIPPSDMSIDWTKVIF.[K]	1xDimethyl [N-Term]	0.0143401	0.00158885	1	1	2	P07913	P07913 [263-278]		1	1833.95	High	High	0.001188	0.009613	1.71
FALSE	High	[L].VAKDLSDVTLGQF.[A]	1xDimethyl [K3]	0.013921	0.00158885	1	1	1	P0A862	P0A862 [31-43]	P0A862 1xDimethyl [K33]	2	1420.77	High	High	0.001188	0.009361	0.96
FALSE	High	[L].RIPFDDTLGSL.[T]	1xDimethyl [N-Term]	0.0137572	0.00158885	1	1	1	P77713	P77713 [348-358]		2	1261.68	High	High	0.001188	0.009224	1.71
FALSE	High	[L].GKASRIVDAAGRY.[I]	1xDimethyl [N-Term]	0.0140037	0.00158885	1	1	1	P31120	P31120 [146-158]		0	1391.78	High	High	0.001188	0.009399	1.96
FALSE	High	[W].DNSKVMEEIL.[A]	1xDimethyl [N-Term]	0.0127438	0.00158885	1	1	1	P27298	P27298 [254-263]		0	1205.61	High	High	0.001188	0.008557	1.61
FALSE	High	[F].AIGFAPPGWDNVL.[K]	1xDimethyl [N-Term]	0.012162	0.00158885	1	1	1	P0ABS5	P0ABS5 [157-169]		2	1384.73	High	High	0.001137	0.008184	2.01
FALSE	High	[W].RLDLENAIL.[I]	1xDimethyl [N-Term]	0.0148616	0.00158885	1	1	1	P23830	P23830 [381-389]		2	1084.64	High	High	0.001188	0.009975	2.28
FALSE	High	[L].LNLMERKDVQF.[G]	1xDimethyl [N-Term]	0.0148616	0.00158885	1	1	1	P21151	P21151 [357-367]		2	1420.76	High	High	0.001188	0.009976	1.6
FALSE	High	[W].GHRRDVAGY.[A]	1xDimethyl [N-Term]	0.0127438	0.00158885	1	1	2	P0A6K6	P0A6K6 [310-318]		0	1058.55	High	High	0.001188	0.008579	1.8
FALSE	High	[L].VHVSEMDW.[T]	1xDimethyl [N-Term]	0.0143401	0.00158885	1	1	1	P0AG67	P0AG67 [304-311]		0	1030.47	High	High	0.001188	0.009624	1.91
FALSE	High	[L].INDPLLTQY.[I]	1xDimethyl [N-Term]	0.0151302	0.00158885	1	1	1	P66948	P66948 [67-75]		2	1104.59	High	High	0.001188	0.01015	1.71
FALSE	High	[F].SPGQRVVL.[A]	1xDimethyl [N-Term]	0.0141708	0.00158885	1	1	1	P0A905	P0A905 [136-143]		0	883.536	High	High	0.001188	0.009529	1
FALSE	High	[L].VLDDRKRTEEVRPLQPREL.[V]	1xDimethyl [N-Term]	0.0140037	0.00158885	1	1	1	P76116	P76116 [128-146]		2	2377.33	High	High	0.001188	0.00941	2.91
FALSE	High	[F].HKHGGPEVL.[Q]	1xDimethyl [N-Term]	0.0126694	0.00158885	1	1	1	P28304	P28304 [8-16]		0	1001.55	High	High	0.001188	0.008532	1.84
FALSE	High	[L].DHHTKF.[D]	1xDimethyl [N-Term]	0.0128188	0.00158885	1	1	3	P0C8J6	P0C8J6 [82-87]		0	812.405	High	High	0.001188	0.00861	1.29
FALSE	High	[L].VATDVAARGIDIPDVSHVF.[N]	1xDimethyl [N-Term]	0.0145116	0.00158885	1	1	1	P21507	P21507 [303-321]		0	2010.07	High	High	0.001188	0.009762	2.59
FALSE	High	[L].SARGVEL.[L]	1xDimethyl [N-Term]	0.013921	0.00158885	1	1	1	P15639	P15639 [28-34]		0	759.436	High	High	0.001188	0.00935	1.6
FALSE	High	[Y].DKNKLF.[G]	1xDimethyl [N-Term]	0.0144256	0.00158885	1	1	1	P61889	P61889 [139-144]		1	792.461	High	High	0.001188	0.009673	1.22
FALSE	High	[F].DKTDITELEAF.[R]	1xDimethyl [N-Term]	0.015221	0.00158885	1	1	1	P06959	P06959 [430-440]		1	1309.65	High	High	0.001188	0.01021	1.67
FALSE	High	[L].VKANDIDVPAAL.[I]	1xDimethyl [N-Term]	0.0123046	0.00158885	1	1	1	P0A850	P0A850 [295-306]		0	1253.71	High	High	0.001188	0.008268	1.99
FALSE	High	[Y].VLDVLNAL.[K]	1xDimethyl [N-Term]	0.0145982	0.00158885	1	1	1	P0A988	P0A988 [324-331]		2	884.545	High	High	0.001188	0.009813	2.16
FALSE	High	[L].IIRCDILEPGTL.[Q]	1xCarbamidomethyl [C4]; 1xDimethyl [N-Term]	0.012233	0.00158885	1	1	1	P0A9C5	P0A9C5 [87-98]		1	1427.79	High	High	0.001188	0.008262	1.53
FALSE	High	[L].DGIVVEYY.[G]	1xDimethyl [N-Term]	0.013921	0.00158885	1	1	1	P0A805	P0A805 [38-45]		1	985.488	High	High	0.001188	0.009346	1.93
FALSE	High	[Y].RVTNPEKY.[L]	1xDimethyl [N-Term]	0.0135956	0.00158885	1	1	1	P0ABC7	P0ABC7 [166-173]		0	1034.56	High	High	0.001188	0.009142	1.93
FALSE	High	[Y].AEVFEGTAEW.[K]	1xDimethyl [N-Term]	0.0148616	0.00158885	1	1	1	P25516	P25516 [611-620]		1	1166.54	High	High	0.001188	0.009945	1.52
FALSE	High	[Y].SDHSRLL.[R]	1xDimethyl [N-Term]	0.0130465	0.00158885	1	1	1	P27306	P27306 [73-79]		1	855.468	High	High	0.001188	0.008755	1.56
FALSE	High	[F].RVRDDANTL.[H]	1xDimethyl [N-Term]	0.0144256	0.00158885	1	1	2	P0ADE8	P0ADE8 [307-315]		0	1087.59	High	High	0.001188	0.009659	1.65
FALSE	High	[L].VAVGRLY.[I]	1xDimethyl [N-Term]	0.0143401	0.00158885	1	1	1	P0ADQ2	P0ADQ2 [72-78]		1	805.493	High	High	0.001188	0.009634	1.5
FALSE	High	[Y].LIGETAVVL.[E]	1xDimethyl [N-Term]	0.0141708	0.00158885	1	1	1	P0AAV4	P0AAV4 [8-16]		1	942.587	High	High	0.001188	0.009513	2.23
FALSE	High	[F].IIGEEFIGGDDCAL.[V]	1xCarbamidomethyl [C12]; 1xDimethyl [N-Term]	0.0132787	0.00158885	1	1	1	P37744	P37744 [94-107]		1	1536.73	High	High	0.001188	0.008905	1.8
FALSE	High	[Y].SNKVLDL.[I]	1xDimethyl [N-Term]	0.0125955	0.00158885	1	1	1	P0A9B2	P0A9B2 [319-325]		1	816.483	High	High	0.001188	0.008479	1.6
FALSE	High	[F].TQADLTNL.[R]	1xDimethyl [N-Term]	0.0154968	0.00158885	1	1	1	P67910	P67910 [276-283]		1	903.478	High	High	0.001188	0.01038	1.81
FALSE	High	[Y].LIDKKTADQY.[K]	1xDimethyl [N-Term]	0.0123766	0.00158885	1	1	1	P0AFM2	P0AFM2 [118-127]		1	1222.67	High	High	0.001188	0.008319	1.75
FALSE	High	[F].DLIKACTQPVLGICL.[G]	2xCarbamidomethyl [C6; C14]; 1xDimethyl [N-Term]	0.0134361	0.00158885	1	1	1	P60595	P60595 [64-78]		2	1728.94	High	High	0.001188	0.009042	1.45
FALSE	High	[F].LMVVGVINTDGTMTQEDISDY.[V]	1xDimethyl [N-Term]	0.0129701	0.00158885	1	1	1	P31224	P31224 [137-157]		1	2329.09	High	High	0.001188	0.008722	0.81
FALSE	High	[LF].RSELLDSRF.[G]	1xDimethyl [N-Term]	0.014087	0.00158885	2	2	1	P69910; P69908	P69910 [10-18]; P69908 [10-18]		2	1150.62	High	High	0.001188	0.009436	1.51
FALSE	High	[L].TRKQIDEYGNF.[V]	1xDimethyl [N-Term]	0.0123766	0.00158885	1	1	1	P21889	P21889 [330-340]		1	1398.7	High	High	0.001188	0.008332	1.48
FALSE	High	[L].VLGKRDIDENRTEY.[M]	1xDimethyl [N-Term]	0.013921	0.00158885	1	1	1	P0AG16	P0AG16 [192-205]		1	1735.9	High	High	0.001188	0.009353	1.49
FALSE	High	[F].LNELARL.[V]	1xDimethyl [N-Term]	0.0145116	0.00158885	1	1	1	P06149	P06149 [13-19]		2	856.525	High	High	0.001188	0.009726	1.35
FALSE	High	[L].IRRLGGEVADAAF.[I]	1xDimethyl [N-Term]	0.0130465	0.00158885	1	1	3	P69503	P69503 [142-154]		1	1402.78	High	High	0.001188	0.008763	1.49
FALSE	High	[L].MVLPLDQML.[K]	1xDimethyl [N-Term]	0.0133571	0.00158885	1	1	1	P0ABC7	P0ABC7 [351-359]		2	1087.59	High	High	0.001188	0.008979	1.89
FALSE	High	[Y].RHVDQVMEHGEY.[A]	1xDimethyl [N-Term]	0.0123046	0.00158885	1	1	1	P30958	P30958 [151-162]		0	1527.7	High	High	0.001188	0.008276	1.47
FALSE	High	[L].TADLRKIDGIPALL.[D]	1xDimethyl [N-Term]	0.0154043	0.00158885	1	1	1	P37769	P37769 [63-76]		2	1523.92	High	High	0.001188	0.01032	1.91
FALSE	High	[L].ISNVAGDRVTY.[R]	1xDimethyl [N-Term]	0.0133571	0.00158885	1	1	1	P37095	P37095 [134-144]		0	1222.64	High	High	0.001188	0.008995	1.94
FALSE	High	[Y].KIAELAGF.[S]	1xDimethyl [N-Term]	0.0135156	0.00158885	1	1	1	P0A9Q7	P0A9Q7 [303-310]		1	876.519	High	High	0.001188	0.009091	2.08
FALSE	High	[W].HQSVNVVGSY.[H]	1xDimethyl [N-Term]	0.0140037	0.00158885	1	1	1	P0A927	P0A927 [36-45]		0	1117.56	High	High	0.001188	0.009422	1.78
FALSE	High	[Y].TMKGDQKY.[F]	1xDimethyl [N-Term]	0.0151302	0.00158885	1	1	1	P00961	P00961 [280-287]		0	998.498	High	High	0.001188	0.01016	1.69
FALSE	High	[F].VKDFVAAW.[V]	1xDimethyl [N-Term]	0.013921	0.00158885	1	1	1	P13029	P13029 [707-714]		1	963.53	High	High	0.001188	0.009333	1.75
FALSE	High	[W].KIADQMAKTPEAALNF.[M]	1xDimethyl [K1]	0.0140037	0.00158885	1	1	1	P24171	P24171 [285-300]	P24171 1xDimethyl [K285]	1	1775.94	High	High	0.001188	0.009394	2.61
FALSE	High	[L].RGETASF.[D]	1xDimethyl [N-Term]	0.0135956	0.00158885	1	1	2	P0A8V2	P0A8V2 [247-253]		0	795.4	High	High	0.001188	0.009139	2.23
FALSE	High	[Y].TMGPSPEPNMTILW.[S]	1xDimethyl [N-Term]	0.015221	0.00158885	1	1	2	P09373	P09373 [363-376]		1	1601.77	High	High	0.001188	0.01018	2.4
FALSE	High	[L].GWKPQETF.[E]	1xDimethyl [N-Term]	0.0131234	0.00158885	1	1	1	P37759	P37759 [316-323]		1	1020.51	High	High	0.001188	0.008845	1.51
FALSE	High	[L].LKEAGIGF.[A]	1xDimethyl [N-Term]	0.01559	0.00158885	1	1	1	P00864	P00864 [490-497]		1	862.503	High	High	0.001188	0.01045	1.79
FALSE	High	[L].LSQVPGVSF.[T]	1xDimethyl [N-Term]	0.0136761	0.00158885	1	1	1	P61889	P61889 [186-194]		1	961.535	High	High	0.001188	0.009197	1.91
FALSE	High	[L].TAGLDMSRFHL.[M]	1xOxidation [M6]; 1xDimethyl [N-Term]	0.0137572	0.00158885	1	1	1	P18133	P18133 [161-171]		2	1291.65	High	High	0.001188	0.009267	0.97
FALSE	High	[L].GVVGQIIPW.[N]	1xDimethyl [N-Term]	0.0149506	0.00158885	1	1	1	P37685	P37685 [162-170]		0	996.588	High	High	0.001188	0.01004	1.97
FALSE	High	[F].RFKDEADVIAQANDTEF.[G]	1xDimethyl [K3]	0.0123766	0.00158885	1	1	1	P25526	P25526 [396-412]	P25526 1xDimethyl [K398]	1	1996.96	High	High	0.001188	0.00836	2.68
FALSE	High	[Y].GHGRDNSAGL.[D]	1xDimethyl [N-Term]	0.0125221	0.00158885	1	1	1	P09546	P09546 [613-622]		0	1011.5	High	High	0.001188	0.008425	1.55
FALSE	High	[W].GWPAWPEMY.[Q]	1xDimethyl [N-Term]	0.015221	0.00158885	1	1	1	P15977	P15977 [314-322]		2	1164.52	High	High	0.001188	0.0102	1.23
FALSE	High	[-].MKKIDAIIKPF.[K]	1xDimethyl [N-Term]	0.0168593	0.00169994	1	1	1	P0A9Z1	P0A9Z1 [1-11]		0	1331.81	High	High	0.001263	0.01128	1.72
FALSE	High	[Y].VTPLAAGAFPL.[T]	1xDimethyl [N-Term]	0.015969	0.00169994	1	1	1	P75728	P75728 [260-270]		2	1084.64	High	High	0.001263	0.01072	1.88
FALSE	High	[L].KAQIAHFF.[E]	1xDimethyl [K1]	0.0160653	0.00169994	1	1	1	P0A7A9	P0A7A9 [132-139]	P0A7A9 1xDimethyl [K132]	1	989.557	High	High	0.001263	0.01073	1.98
FALSE	High	[W].WQTETGGF.[M]	1xDimethyl [N-Term]	0.016457	0.00169994	1	1	1	P27550	P27550 [414-421]		1	953.436	High	High	0.001263	0.01103	1.58
FALSE	High	[L].AIDEDRQPELTAERVEKW.[V]	1xDimethyl [N-Term]	0.015969	0.00169994	1	1	1	P61949	P61949 [143-160]		1	2213.12	High	High	0.001263	0.01068	1.56
FALSE	High	[F].NWYKEVIASNGEKL.[-]	1xDimethyl [N-Term]	0.0158733	0.00169994	1	1	1	Q46829	Q46829 [466-479]		2	1678.88	High	High	0.001263	0.01065	2.07
FALSE	High	[F].GIADKISY.[I]	1xDimethyl [N-Term]	0.0168593	0.00169994	1	1	2	P0A799	P0A799 [351-358]		0	894.493	High	High	0.001263	0.01125	1.4
FALSE	High	[F].VNRVLFPY.[F]	1xDimethyl [N-Term]	0.0166568	0.00169994	1	1	1	P21177	P21177 [499-506]		2	1035.6	High	High	0.001263	0.01112	1.92
FALSE	High	[L].SVKIPAGVDTGDRIRLAGEGEAGEHGAPAGDLY.[V]	1xDimethyl [N-Term]	0.0165566	0.00169994	1	1	1	P08622	P08622 [213-245]		2	3306.67	High	High	0.001263	0.01106	3.23
FALSE	High	[Y].DSMIANYF.[G]	1xDimethyl [N-Term]	0.015969	0.00169994	1	1	1	P15639	P15639 [187-194]		1	988.444	High	High	0.001263	0.01067	1.97
FALSE	High	[Y].KTEEVVNQMNIKVKNMTL.[D]	1xDimethyl [K1]	0.0158733	0.00169994	1	1	1	P76122	P76122 [58-75]	P76122 1xDimethyl [K58]	0	2147.16	High	High	0.001263	0.0106	1.16
FALSE	High	[W].VNLPLVL.[H]	1xDimethyl [N-Term]	0.0157782	0.00169994	1	1	2	P0C8J6	P0C8J6 [201-207]		2	795.534	High	High	0.001263	0.01055	2.06
FALSE	High	[Y].DLRPSAW.[V]	1xDimethyl [N-Term]	0.0161622	0.00169994	1	1	1	P33136	P33136 [330-336]		1	872.462	High	High	0.001263	0.0108	2.07
FALSE	High	[Y].EMESATLL.[T]	1xDimethyl [N-Term]	0.0166568	0.00169994	1	1	1	P12758	P12758 [196-203]		1	921.46	High	High	0.001263	0.01115	1.71
FALSE	High	[L].AIALAQEGGIGF.[I]	1xDimethyl [N-Term]	0.0156838	0.00169994	1	1	1	P0ADG7	P0ADG7 [58-69]		1	1174.65	High	High	0.001188	0.01049	1.15
FALSE	High	[Y].VDVGATY.[Y]	1xDimethyl [N-Term]	0.015969	0.00169994	1	2	1	P06996	P06996 [319-325]		0	752.383	High	High	0.001263	0.01072	2.03
FALSE	High	[-].MVDKSQETTHF.[G]	1xDimethyl [K4]; 1xMet-loss [N-Term]	0.0157782	0.00169994	1	1	2	P0A887	P0A887 [1-11]	P0A887 1xDimethyl [K4]; 1xMet-loss [N-Term]	0	1219.6	High	High	0.001263	0.01059	1.18
FALSE	High	[Y].RFADSESLF.[R]	1xDimethyl [N-Term]	0.0165566	0.00169994	1	1	1	P33221	P33221 [133-141]		2	1099.54	High	High	0.001263	0.01109	2.02
FALSE	High	[L].DHGQKVTEL.[L]	1xDimethyl [N-Term]	0.0161622	0.00169994	1	1	1	P0ABB0	P0ABB0 [422-430]		0	1054.55	High	High	0.001263	0.0108	2.37
FALSE	High	[W].AGMTPPLLSSF.[E]	1xDimethyl [N-Term]	0.0163581	0.00169994	1	1	1	P10908	P10908 [138-148]		2	1148.6	High	High	0.001263	0.01094	1.93
FALSE	High	[Y].ALELPVAGEERVITW.[I]	1xDimethyl [N-Term]	0.0160653	0.00169994	1	1	1	P32662	P32662 [35-49]		2	1710.94	High	High	0.001263	0.01076	2.47
FALSE	High	[L].GLRVGDSIHW.[E]	1xDimethyl [N-Term]	0.0160653	0.00169994	1	1	2	P0AFW4	P0AFW4 [100-109]		1	1167.63	High	High	0.001263	0.01078	2.29
FALSE	High	[Y].AGMVRF.[K]	1xDimethyl [N-Term]	0.0158733	0.00169994	1	1	1	P05852	P05852 [308-313]		0	708.386	High	High	0.001263	0.01065	1.39
FALSE	High	[L].VRLCAEEKTA.[-]	1xCarbamidomethyl [C4]; 1xDimethyl [N-Term]	0.0165566	0.00169994	1	1	1	P0AE37	P0AE37 [335-344]		1	1204.64	High	High	0.001263	0.01111	1.61
FALSE	High	[Y].LTEFDGKPF.[Q]	1xDimethyl [N-Term]	0.0166568	0.00169994	1	1	1	P0A6Z3	P0A6Z3 [472-480]		2	1081.56	High	High	0.001263	0.01118	1.45
FALSE	High	[L].THRDMGPKSRY.[I]	1xOxidation [M5]; 1xDimethyl [N-Term]	0.0156838	0.00169994	1	1	1	P13029	P13029 [412-422]		0	1391.68	High	High	0.001188	0.01048	0.92
FALSE	High	[Y].GGPHAAFF.[A]	1xDimethyl [N-Term]	0.016457	0.00169994	1	1	1	P33195	P33195 [280-287]		1	831.415	High	High	0.001263	0.01103	1.71
FALSE	High	[-].MSKIFEDNSL.[T]	1xDimethyl [K3]; 1xMet-loss [N-Term]	0.0161622	0.00169994	1	1	1	P0ABK5	P0ABK5 [1-10]	P0ABK5 1xDimethyl [K3]; 1xMet-loss [N-Term]	1	1080.56	High	High	0.001263	0.0108	1.83
FALSE	High	[Y].TLQEML.[T]	1xDimethyl [N-Term]	0.0167577	0.00169994	1	1	1	P0A8V2	P0A8V2 [1286-1291]		1	762.407	High	High	0.001263	0.01119	1.59
FALSE	High	[F].AGVVKEL.[K]	1xDimethyl [N-Term]	0.015969	0.00169994	1	1	1	P06959	P06959 [255-261]		0	743.466	High	High	0.001263	0.01071	1.76
FALSE	High	[L].AAFKPQDQVVL.[R]	1xDimethyl [N-Term]	0.016457	0.00169994	1	1	1	P0AG14	P0AG14 [129-139]		1	1243.7	High	High	0.001263	0.01099	1.24
FALSE	High	[L].NIRESDFWQPGTRAVMF.[S]	1xDimethyl [N-Term]	0.016457	0.00169994	1	1	1	P41066	P41066 [202-218]		2	2082.02	High	High	0.001263	0.01104	2.6
FALSE	High	[L].IIDSWFDNY.[L]	1xDimethyl [N-Term]	0.015969	0.00169994	1	1	1	P60785	P60785 [195-203]		2	1200.56	High	High	0.001263	0.01071	1.66
FALSE	High	[Y].WNETILPRMKSGERVIIAAHGNSL.[R]	1xDimethyl [N-Term]	0.016457	0.00169994	1	1	1	P62707	P62707 [165-188]		2	2720.47	High	High	0.001263	0.011	2.51
FALSE	High	[F].ETERPSLPAIALNTDNVVL.[T]	1xDimethyl [N-Term]	0.0158733	0.00169994	1	1	1	P66817	P66817 [68-86]		2	2080.13	High	High	0.001263	0.01065	2.69
FALSE	High	[L].ESVTLPADLVGW.[L]	1xDimethyl [N-Term]	0.0166568	0.00169994	1	1	1	P28248	P28248 [95-106]		2	1314.69	High	High	0.001263	0.01113	1.95
FALSE	High	[F].KIRQGY.[P]	1xDimethyl [N-Term]	0.0165566	0.00169994	1	1	1	P62399	P62399 [78-83]		0	792.473	High	High	0.001263	0.01109	1.23
FALSE	High	[L].AQQISHF.[A]	1xDimethyl [N-Term]	0.0165566	0.00169994	1	1	1	P07003	P07003 [363-369]		0	858.447	High	High	0.001263	0.01105	1.57
FALSE	High	[L].VVSVPSGNFGDLTAGL.[L]	1xDimethyl [N-Term]	0.0163581	0.00169994	1	1	1	P00934	P00934 [242-257]		2	1560.83	High	High	0.001263	0.01092	1.91
FALSE	High	[F].ASVGVDPALMGIAPVY.[A]	1xDimethyl [N-Term]	0.0166568	0.00169994	1	1	1	Q46939	Q46939 [279-294]		1	1587.85	High	High	0.001263	0.01115	1.04
FALSE	High	[L].RLPMTPITDSGRETVRAAL.[K]	1xDimethyl [N-Term]	0.0167577	0.00169994	1	1	1	P0A6L2	P0A6L2 [268-286]		1	2112.16	High	High	0.001263	0.0112	2.17
FALSE	High	[FL].DFPLRL.[TN]	1xDimethyl [N-Term]	0.016457	0.00169994	1	2	2	P0ABU5	P0ABU5 [146-151]		2	788.466	High	High	0.001263	0.01104	1.32
FALSE	High	[L].ARLESITVLPADDKGPVSVTKIIDGAEL.[L]	1xDimethyl [N-Term]	0.0168593	0.00169994	1	1	1	P07118	P07118 [848-875]		2	2935.64	High	High	0.001263	0.01127	3.29
FALSE	High	[Y].GEKQENVYY.[Y]	1xDimethyl [N-Term]	0.016457	0.00169994	1	1	1	P0AFG8	P0AFG8 [680-688]		1	1157.55	High	High	0.001263	0.01099	2.26
FALSE	High	[W].YVLVSGVY.[A]	1xDimethyl [N-Term]	0.0167577	0.00169994	1	1	1	P11557	P11557 [386-393]		2	927.519	High	High	0.001263	0.01118	1.88
FALSE	High	[L].EKLPDGAY.[L]	1xDimethyl [N-Term]	0.0157782	0.00169994	1	1	1	P75913	P75913 [214-221]		1	920.472	High	High	0.001263	0.01056	1.94
FALSE	High	[L].GLPVKRF.[I]	1xDimethyl [N-Term]	0.015969	0.00169994	1	1	1	P00934	P00934 [263-269]		1	844.54	High	High	0.001263	0.0107	1.3
FALSE	High	[L].GMAKDIRFETPL.[M]	1xDimethyl [N-Term]	0.0165566	0.00169994	1	1	1	P77756	P77756 [149-160]		1	1405.75	High	High	0.001263	0.01105	1.97
FALSE	High	[F].YAESGGQVGDKGELKGANF.[S]	1xDimethyl [N-Term]	0.0157782	0.00169994	1	1	1	P00957	P00957 [499-517]		2	1954.95	High	High	0.001263	0.01057	2.6
FALSE	High	[F].CGANPDTRLSVRF.[I]	1xCarbamidomethyl [C1]; 1xDimethyl [N-Term]	0.0162599	0.00169994	1	1	1	P22259	P22259 [125-137]		1	1520.76	High	High	0.001263	0.01085	1.81
FALSE	High	[F].KKMDDPSGRAVGVHQSAY.[K]	1xDimethyl [K2]	0.0166568	0.00169994	1	1	1	P22106	P22106 [536-553]	P22106 1xDimethyl [K537]	0	1973.99	High	High	0.001263	0.01118	2.21
FALSE	High	[Y].DWFGNMNVL.[T]	1xDimethyl [N-Term]	0.0158733	0.00169994	1	1	2	P0AGJ9	P0AGJ9 [128-136]		2	1123.52	High	High	0.001263	0.01063	1.6
FALSE	High	[F].AANTIRDNGTDDQTRADIARAFEDAVVDTL.[M]	1xDimethyl [N-Term]	0.0161622	0.00169994	1	1	1	P05852	P05852 [218-247]		1	3262.59	High	High	0.001263	0.01082	2.47
FALSE	High	[Y].GKIHLF.[M]	1xDimethyl [N-Term]	0.0162599	0.00169994	1	1	1	P0A759	P0A759 [129-134]		1	742.461	High	High	0.001263	0.01087	1.37
FALSE	High	[F].DNMREDEGLADRATF.[V]	1xOxidation [M3]; 1xDimethyl [N-Term]	0.0161622	0.00169994	1	1	1	P0AE08	P0AE08 [109-123]		1	1783.79	High	High	0.001263	0.0108	1.18
FALSE	High	[L].IVIEMNPRVSRSSAL.[A]	1xDimethyl [N-Term]	0.0168593	0.00169994	1	1	1	P00968	P00968 [296-310]		0	1699.95	High	High	0.001263	0.01126	1.87
FALSE	High	[L].DARSTPY.[C]	1xDimethyl [N-Term]	0.0161622	0.00169994	1	1	1	P0AFG3	P0AFG3 [401-407]		0	837.41	High	High	0.001263	0.01083	1.74
FALSE	High	[F].TAVTRHHDY.[R]	1xDimethyl [N-Term]	0.0167577	0.00169994	1	1	1	P0AGJ7	P0AGJ7 [55-63]		0	1127.56	High	High	0.001263	0.01119	1.17
FALSE	High	[W].LVSGNASELERIHY.[E]	1xDimethyl [N-Term]	0.0166568	0.00169994	1	1	1	P75713	P75713 [146-159]		2	1615.84	High	High	0.001263	0.01114	1.31
FALSE	High	[F].KVGVIMQDKGDTAKAKAVY.[Q]	1xDimethyl [K1]	0.0167577	0.00169994	1	1	1	P45955	P45955 [222-240]	P45955 1xDimethyl [K222]	0	2050.14	High	High	0.001263	0.01119	3.43
FALSE	High	[F].LRVADISLL.[Q]	1xDimethyl [N-Term]	0.0158733	0.00169994	1	1	1	P00961	P00961 [680-688]		2	1027.65	High	High	0.001263	0.01063	1.82
FALSE	High	[L].AIPSDFGSVHHEVELAVL.[I]	1xDimethyl [N-Term]	0.0166568	0.00169994	1	1	1	P76004	P76004 [59-76]		2	1948.02	High	High	0.001263	0.01112	1.57
FALSE	High	[Y].DFFGENVF.[R]	1xDimethyl [N-Term]	0.0163581	0.00169994	1	1	1	P21169	P21169 [140-147]		2	1002.46	High	High	0.001263	0.01095	1.89
FALSE	High	[Y].VDRDHAPL.[M]	1xDimethyl [N-Term]	0.0163581	0.00169994	1	1	1	P0ABB0	P0ABB0 [475-482]		0	950.505	High	High	0.001263	0.01096	2
FALSE	High	[L].GKAHHLDAHY.[I]	1xDimethyl [N-Term]	0.016457	0.00169994	1	1	1	P0A9J8	P0A9J8 [63-72]		1	1176.59	High	High	0.001263	0.01103	1.11
FALSE	High	[Y].ILPILMGVTMF.[F]	1xDimethyl [N-Term]	0.0169615	0.0018236	1	1	1	P25714	P25714 [466-476]		2	1262.73	High	High	0.001347	0.01135	1.61
FALSE	High	[Y].VRPSTPL.[D]	1xDimethyl [N-Term]	0.0172724	0.00193739	1	1	1	P21499	P21499 [306-312]		0	797.488	High	High	0.001424	0.01156	1.68
FALSE	High	[F].KRTLVGSEY.[N]	1xDimethyl [K1]	0.0173774	0.00193739	1	1	1	P0A6T3	P0A6T3 [215-223]	P0A6T3 1xDimethyl [K215]	1	1080.6	High	High	0.001424	0.0116	1.78
FALSE	High	[F].KSEGFGITLF.[E]	1xDimethyl [N-Term]	0.0170645	0.00193739	1	1	1	P0A729	P0A729 [152-161]		2	1126.61	High	High	0.001424	0.01142	1.96
FALSE	High	[L].NRVAGTTDKRDDKQF.[T]	1xDimethyl [N-Term]	0.0173774	0.00193739	1	1	1	P06971	P06971 [495-509]		0	1778.91	High	High	0.001424	0.0116	2.17
FALSE	High	[L].AAIGAANSL.[G]	1xDimethyl [N-Term]	0.0173774	0.00193739	1	1	1	P07001	P07001 [179-187]		0	815.462	High	High	0.001424	0.01163	2.06
FALSE	High	[Y].SLPEPIQLL.[N]	1xDimethyl [N-Term]	0.0171681	0.00193739	1	1	1	P06709	P06709 [59-67]		2	1037.62	High	High	0.001424	0.01149	1.16
FALSE	High	[Y].ANSVRTSF.[F]	1xDimethyl [N-Term]	0.0171681	0.00193739	1	1	1	P0A940	P0A940 [730-737]		0	909.479	High	High	0.001424	0.01147	1.47
FALSE	High	[L].GWGVGGIEAEAAML.[G]	1xDimethyl [N-Term]	0.0170645	0.00193739	1	1	1	P25516	P25516 [225-238]		1	1388.69	High	High	0.001424	0.01142	2.63
FALSE	High	[L].LWPIKQKY.[G]	1xDimethyl [N-Term]	0.0173774	0.00193739	1	1	1	P13029	P13029 [146-153]		2	1103.66	High	High	0.001424	0.01165	1.57
FALSE	High	[F].VEGKVLPAVAML.[E]	1xDimethyl [N-Term]	0.0173774	0.00193739	1	1	2	P0A799	P0A799 [370-381]		1	1254.75	High	High	0.001424	0.01161	1.91
FALSE	High	[L].NNIRTL.[R]	1xDimethyl [N-Term]	0.0172724	0.00193739	2	2	1	P0ACF8; P0ACG1	P0ACF8 [9-14]; P0ACG1 [9-14]		0	758.452	High	High	0.001424	0.01157	1.01
FALSE	High	[L].KSLSDTLEEVL.[S]	1xDimethyl [K1]; 1xDimethyl [N-Term]	0.0170645	0.00193739	1	1	2	P64581	P64581 [15-25]	P64581 1xDimethyl [K15]	2	1261.69	High	High	0.001424	0.01144	2.28
FALSE	High	[-].MNKFEDIRGVAF.[D]	1xDimethyl [N-Term]	0.0171681	0.00193739	1	1	1	P32662	P32662 [1-12]		1	1454.75	High	High	0.001424	0.0115	1.69
FALSE	High	[L].GRQVGVPY.[I]	1xDimethyl [N-Term]	0.0170645	0.00193739	2	2	3	P0CE48; P0CE47	P0CE48 [123-130]; P0CE47 [123-130]		0	903.505	High	High	0.001424	0.01141	1.46
FALSE	High	[L].ISSGTTPKML.[A]	1xDimethyl [N-Term]	0.0171681	0.00193739	1	1	1	P15078	P15078 [345-354]		0	1062.59	High	High	0.001424	0.01145	1.68
FALSE	High	[F].AAVGNHVVEL.[H]	1xDimethyl [N-Term]	0.0173774	0.00193739	1	1	1	P0AA43	P0AA43 [191-200]		0	1036.58	High	High	0.001424	0.01159	1.72
FALSE	High	[F].GGFSPEAVAGRIIDSNSRLVITSDEGVRAGRSIPL.[K]	1xDimethyl [N-Term]	0.0171681	0.00193739	1	1	2	P27550	P27550 [164-198]		2	3624.95	High	High	0.001424	0.01147	3.7
FALSE	High	[Y].ATAEPRTL.[T]	1xDimethyl [N-Term]	0.0173774	0.00193739	1	1	1	P0AFG3	P0AFG3 [672-679]		0	886.499	High	High	0.001424	0.01162	1.87
FALSE	High	[L].ILEANNTIAPVPKPGTTITIPSQL.[L]	1xDimethyl [N-Term]	0.0173774	0.00193739	1	1	1	P76193	P76193 [65-88]		1	2516.43	High	High	0.001424	0.01162	2.04
FALSE	High	[-].MQGSVTEF.[L]	1xDimethyl [N-Term]	0.0170645	0.00193739	1	1	1	P0A7Z4	P0A7Z4 [1-8]		0	926.429	High	High	0.001424	0.01141	2.16
FALSE	High	[F].YVKAVVEAL.[K]	1xDimethyl [K3]; 1xDimethyl [N-Term]	0.0173774	0.00193739	1	1	1	P0AFG6	P0AFG6 [238-246]		1	1019.61	High	High	0.001424	0.0116	1.49
FALSE	High	[L].KAMLEVKQEVAPW.[I]	1xDimethyl [N-Term]	0.0170645	0.00193739	1	1	1	P25524	P25524 [135-147]		1	1556.85	High	High	0.001347	0.01138	1.98
FALSE	High	[Y].VKAVVEAL.[K]	1xDimethyl [N-Term]	0.0170645	0.00193739	1	1	1	P0AFG6	P0AFG6 [239-246]		0	856.55	High	High	0.001424	0.01141	2.07
FALSE	High	[Y].RGKDKPTNVL.[S]	1xDimethyl [N-Term]	0.0172724	0.00193739	1	1	1	P0A898	P0A898 [59-68]		0	1155.68	High	High	0.001424	0.01154	1.72
FALSE	High	[L].VATIRTEEPHDAVARQVF.[H]	1xDimethyl [N-Term]	0.0170645	0.00193739	1	1	1	P25535	P25535 [189-206]		0	2067.1	High	High	0.001424	0.01144	3.05
FALSE	High	[L].KGILDSF.[K]	1xDimethyl [K1]	0.0172724	0.00193739	1	1	1	P0ABB0	P0ABB0 [501-507]	P0ABB0 1xDimethyl [K501]	1	807.461	High	High	0.001424	0.01155	1.41
FALSE	High	[L].QAAAERW.[G]	1xDimethyl [N-Term]	0.0173774	0.00193739	1	1	1	P76251	P76251 [28-34]		0	859.442	High	High	0.001424	0.01161	1.63
FALSE	High	[L].TVIPSLPY.[Y]	1xDimethyl [N-Term]	0.0171681	0.00193739	1	1	10	P37903	P37903 [39-46]		1	917.534	High	High	0.001424	0.01148	1.74
FALSE	High	[L].DIDHGTYPY.[V]	1xDimethyl [N-Term]	0.0171681	0.00193739	1	1	1	P0A7D4	P0A7D4 [230-238]		1	1108.49	High	High	0.001424	0.0115	1.71
FALSE	High	[Y].LGTPQLKASTSINVPDPTPF.[V]	1xDimethyl [N-Term]	0.0172724	0.00193739	1	1	1	P0ACY1	P0ACY1 [160-179]		2	2111.14	High	High	0.001424	0.01154	2.99
FALSE	High	[F].SKCGGNLGTDGSVAY.[L]	1xCarbamidomethyl [C3]; 1xDimethyl [N-Term]	0.0173774	0.00193739	1	1	1	P0A8A0	P0A8A0 [118-132]		1	1513.7	High	High	0.001424	0.01162	2.21
FALSE	High	[-].MKAKEL.[R]	1xDimethyl [N-Term]	0.0172724	0.00193739	1	1	1	P0A7M6	P0A7M6 [1-6]		0	747.443	High	High	0.001424	0.01154	1.28
FALSE	High	[L].DNVRVEY.[L]	1xDimethyl [N-Term]	0.0173774	0.00193739	1	1	1	P08312	P08312 [25-31]		0	922.463	High	High	0.001424	0.01163	1.79
FALSE	High	[F].LAGETVRW.[S]	1xDimethyl [N-Term]	0.0172724	0.00193739	1	1	1	P05020	P05020 [337-344]		1	959.531	High	High	0.001424	0.01152	1.17
FALSE	High	[F].RPISNNDLIVGAVGVL.[Q]	1xDimethyl [N-Term]	0.0172724	0.00193739	1	1	1	P0A7I4	P0A7I4 [429-444]		1	1664.97	High	High	0.001424	0.01154	2.01
FALSE	High	[L].RAKIDMASPF.[I]	1xDimethyl [K3]	0.0170645	0.00193739	1	1	1	P00962	P00962 [174-183]	P00962 1xDimethyl [K176]	0	1163.62	High	High	0.001424	0.01144	1.91
FALSE	High	[W].IVEAARKRGDKSMAL.[R]	1xDimethyl [N-Term]	0.0170645	0.00193739	1	1	2	P02359	P02359 [104-118]		0	1672.95	High	High	0.001424	0.01141	1.28
FALSE	High	[Y].VDRNGNVVDY.[Q]	1xDimethyl [N-Term]	0.0172724	0.00193739	1	1	1	P0A6T1	P0A6T1 [361-370]		0	1178.58	High	High	0.001424	0.01156	1.59
FALSE	High	[F].NVDHSGKY.[L]	1xDimethyl [N-Term]	0.0173774	0.00193739	1	1	1	P52697	P52697 [281-288]		0	947.458	High	High	0.001424	0.01161	1.52
FALSE	High	[L].AGLTIAPALL.[S]	1xDimethyl [N-Term]	0.0173774	0.00193739	1	1	1	P0AAL6	P0AAL6 [27-36]		2	967.619	High	High	0.001424	0.0116	1.9
FALSE	High	[L].IVGSGPAGAAAAIY.[S]	1xDimethyl [N-Term]	0.0171681	0.00193739	1	1	1	P35340	P35340 [217-230]		0	1245.68	High	High	0.001424	0.01148	2.11
FALSE	High	[Y].YFNKNMSTY.[V]	1xOxidation [M6]; 1xDimethyl [N-Term]	0.0170645	0.00193739	2	3	1	P02931; P06996	P02931 [324-332]; P06996 [326-334]		2	1211.54	High	High	0.001424	0.01141	1.24
FALSE	High	[Y].YWIQANVL.[K]	1xDimethyl [N-Term]	0.0210048	0.00201033	1	1	2	P13979	P13979 [93-100]		2	1034.57	High	High	0.00147	0.014	1.86
FALSE	High	[Y].VGDVVGTGSSRKSATNSVL.[W]	1xDimethyl [N-Term]	0.0202432	0.00201033	1	1	1	P36683	P36683 [236-254]		0	1862	High	High	0.00147	0.01352	2.25
FALSE	High	[Y].ITFGDDHFVPW.[W]	1xDimethyl [N-Term]	0.0198736	0.00201033	1	1	2	P30850	P30850 [151-161]		2	1361.65	High	High	0.00147	0.01323	1.01
FALSE	High	[L].IILPAENGFDAL.[R]	1xDimethyl [N-Term]	0.0213971	0.00201033	1	1	2	P25524	P25524 [378-389]		2	1300.71	High	High	0.00147	0.01424	2.15
FALSE	High	[F].LREQGIAEF.[K]	1xDimethyl [N-Term]	0.019752	0.00201033	1	1	1	P10378	P10378 [493-501]		1	1090.59	High	High	0.00147	0.01318	2.07
FALSE	High	[F].MRSDAEAF.[S]	1xDimethyl [N-Term]	0.0208758	0.00201033	1	1	1	P0AE78	P0AE78 [126-133]		0	954.435	High	High	0.00147	0.01391	1.88
FALSE	High	[W].SRNGNLAY.[K]	1xDimethyl [N-Term]	0.0190393	0.00201033	1	1	2	P37685	P37685 [442-449]		1	922.474	High	High	0.00147	0.01271	1.88
FALSE	High	[Y].AAGELKHGPL.[A]	1xDimethyl [N-Term]	0.0204937	0.00201033	1	1	1	P17169	P17169 [499-508]		1	1020.58	High	High	0.00147	0.01365	1.18
FALSE	High	[Y].HMTSPPENGAGAAL.[A]	1xDimethyl [N-Term]	0.0176966	0.00201033	1	1	1	P0AAI5	P0AAI5 [269-282]		0	1380.66	High	High	0.00147	0.01183	2.04
FALSE	High	[L].LLSDRIDEW.[M]	1xDimethyl [N-Term]	0.0212655	0.00201033	1	1	1	P0A6Z3	P0A6Z3 [459-467]		2	1174.61	High	High	0.00147	0.01416	1.25
FALSE	High	[F].LTELHVKGRNNY.[W]	1xDimethyl [N-Term]	0.0192737	0.00201033	1	1	1	P68767	P68767 [112-123]		2	1471.8	High	High	0.00147	0.01283	2.39
FALSE	High	[L].GGGLSAEALTEKDKADIKTAAL.[I]	1xDimethyl [N-Term]	0.0215297	0.00201033	1	1	1	P21599	P21599 [166-187]		2	2187.19	High	High	0.00147	0.01437	2.81
FALSE	High	[W].LDPKKTSPY.[K]	1xDimethyl [N-Term]	0.0219325	0.00201033	1	1	1	P0AGJ9	P0AGJ9 [246-254]		1	1076.6	High	High	0.00147	0.01456	1.91
FALSE	High	[Y].IKDDEAMDQY.[Q]	1xDimethyl [N-Term]	0.0207476	0.00201033	1	1	1	P0AES6	P0AES6 [546-555]		0	1255.55	High	High	0.00147	0.0138	2.1
FALSE	High	[L].ATLVTPAAALL.[A]	1xDimethyl [N-Term]	0.019996	0.00201033	1	1	1	P37645	P37645 [654-664]		2	1068.67	High	High	0.00147	0.01334	1.72
FALSE	High	[Y].IIPKPF.[D]	1xDimethyl [N-Term]	0.0219325	0.00201033	1	1	1	P76558	P76558 [379-384]		0	742.486	High	High	0.00147	0.01456	1.34
FALSE	High	[Y].FNELEAENIKGL.[-]	1xDimethyl [N-Term]	0.0192737	0.00201033	1	1	1	P0A759	P0A759 [255-266]		2	1404.74	High	High	0.00147	0.01286	1.9
FALSE	High	[Y].IGQSTRIY.[D]	1xDimethyl [N-Term]	0.0198736	0.00201033	1	1	2	P0A9D8	P0A9D8 [208-215]		0	965.541	High	High	0.00147	0.01323	1.56
FALSE	High	[-].MTIKVGINGF.[G]	1xDimethyl [K4]; 1xMet-loss [N-Term]	0.018808	0.00201033	1	1	2	P0A9B2	P0A9B2 [1-10]	P0A9B2 1xDimethyl [K4]; 1xMet-loss [N-Term]	0	976.583	High	High	0.00147	0.01258	1.8
FALSE	High	[L].FRPDTPEEY.[K]	1xDimethyl [N-Term]	0.0192737	0.00201033	1	1	1	P0A9D2	P0A9D2 [113-121]		1	1181.55	High	High	0.00147	0.01283	2.21
FALSE	High	[L].TQLHEASVTL.[I]	1xDimethyl [N-Term]	0.0176966	0.00201033	1	1	1	P76329	P76329 [140-149]		1	1126.61	High	High	0.00147	0.01183	1.93
FALSE	High	[W].LRKVNGY.[A]	1xDimethyl [N-Term]	0.0208758	0.00201033	1	1	1	P0AC59	P0AC59 [90-96]		1	877.525	High	High	0.00147	0.01391	0.99
FALSE	High	[F].LDTPGHAAF.[T]	1xDimethyl [N-Term]	0.0183546	0.00201033	1	1	1	P0A705	P0A705 [443-451]		1	956.484	High	High	0.00147	0.01225	1.81
FALSE	High	[W].FNPDVSVIY.[P]	1xDimethyl [N-Term]	0.0175895	0.00201033	1	1	1	P75791	P75791 [176-184]		1	1081.56	High	High	0.00147	0.01177	1.4
FALSE	High	[F].ALSGISIAY.[G]	1xDimethyl [N-Term]	0.0198736	0.00201033	1	1	1	P08194	P08194 [68-76]		1	922.524	High	High	0.00147	0.01323	1.51
FALSE	High	[Y].LREPSRF.[Q]	1xDimethyl [N-Term]	0.0207476	0.00201033	1	1	1	P0AAI3	P0AAI3 [171-177]		1	932.531	High	High	0.00147	0.01385	1.33
FALSE	High	[F].GGRENLEAIEF.[L]	1xDimethyl [N-Term]	0.019996	0.00201033	1	1	1	P07762	P07762 [428-438]		1	1262.64	High	High	0.00147	0.01333	2.35
FALSE	High	[Y].AIIPASVADKIAQRDASSIVL.[H]	1xDimethyl [N-Term]	0.0183546	0.00201033	1	1	1	P51024	P51024 [133-153]		0	2166.25	High	High	0.00147	0.01223	2.76
FALSE	High	[Y].LIAEADESDASFL.[H]	1xDimethyl [N-Term]	0.0178045	0.00201033	1	1	1	P17952	P17952 [171-183]		2	1408.68	High	High	0.00147	0.01187	1.89
FALSE	High	[Y].VKILSN.[-]	1xDimethyl [N-Term]	0.0193921	0.00201033	1	1	1	P0ABZ6	P0ABZ6 [423-428]		1	701.456	High	High	0.00147	0.01291	1.86
FALSE	High	[L].LFGTVDTW.[L]	1xDimethyl [N-Term]	0.0201192	0.00201033	1	1	2	P0A6F3	P0A6F3 [162-169]		2	966.493	High	High	0.00147	0.01339	1.6
FALSE	High	[Y].GDVPLISVETL.[Q]	1xDimethyl [N-Term]	0.017913	0.00201033	1	1	1	P0ACC7	P0ACC7 [104-114]		1	1170.66	High	High	0.00147	0.01196	1.51
FALSE	High	[L].MLESSDGSQRITTAKL.[A]	1xDimethyl [N-Term]	0.020368	0.00201033	1	1	1	P0C093	P0C093 [22-37]		1	1764.92	High	High	0.00147	0.01361	2.11
FALSE	High	[F].MDAGEPEIGAIMLF.[T]	1xDimethyl [N-Term]	0.0211347	0.00201033	1	1	1	P0AEM0	P0AEM0 [88-101]		1	1521.73	High	High	0.00147	0.0141	1.43
FALSE	High	[Y].LPQEPQLNPEHTVRESIEEAVSEVVNAL.[K]	1xDimethyl [N-Term]	0.0208758	0.00201033	1	1	1	P0A9W3	P0A9W3 [74-101]		2	3155.62	High	High	0.00147	0.01393	1.33
FALSE	High	[F].LVEKVF.[V]	1xDimethyl [K4]; 1xDimethyl [N-Term]	0.0176966	0.00201033	1	1	1	Q46938	Q46938 [25-30]	Q46938 1xDimethyl [K28]	1	790.507	High	High	0.00147	0.01185	1.33
FALSE	High	[Y].GAIPINFDEDSDPAQSIIEQTAGHRGVDAVIDAVGF.[E]	1xDimethyl [N-Term]	0.0181323	0.00201033	1	1	1	P77316	P77316 [232-267]		1	3752.84	High	High	0.00147	0.01209	2.87
FALSE	High	[Y].TNPAQAREF.[A]	1xDimethyl [N-Term]	0.0208758	0.00201033	1	1	2	P0C8J6	P0C8J6 [155-163]		0	1061.54	High	High	0.00147	0.01391	1.45
FALSE	High	[L].VTGVASKL.[S]	1xDimethyl [N-Term]	0.017913	0.00201033	1	1	1	P0AEK4	P0AEK4 [11-18]		0	802.503	High	High	0.00147	0.012	1.06
FALSE	High	[F].LQREAEGQDF.[Q]	1xDimethyl [N-Term]	0.0198736	0.00201033	1	1	1	P0A8P3	P0A8P3 [10-19]		1	1220.59	High	High	0.00147	0.01323	1.46
FALSE	High	[W].LVETVQML.[T]	1xDimethyl [N-Term]	0.0211347	0.00201033	1	1	1	P31057	P31057 [119-126]		1	960.543	High	High	0.00147	0.01404	1.53
FALSE	High	[W].MKRNAKNEAVETETAE.[-]	1xDimethyl [N-Term]	0.0176966	0.00201033	1	1	1	P65556	P65556 [165-180]		0	1848.91	High	High	0.00147	0.01181	1.46
FALSE	High	[Y].GDQDLSFGPEY.[I]	1xDimethyl [N-Term]	0.0217973	0.00201033	1	1	1	P76558	P76558 [368-378]		2	1255.55	High	High	0.00147	0.01454	1.69
FALSE	High	[-].MDINNKARIHW.[A]	1xDimethyl [N-Term]	0.0180223	0.00201033	1	1	1	P64559	P64559 [1-11]		0	1425.74	High	High	0.00147	0.01204	1.77
FALSE	High	[Y].GDMQLIAEAY.[S]	1xDimethyl [N-Term]	0.0175895	0.00201033	1	1	1	P00350	P00350 [192-201]		1	1138.54	High	High	0.00147	0.01179	1.83
FALSE	High	[L].GKQDIVF.[A]	1xDimethyl [N-Term]	0.018808	0.00201033	1	1	1	P0A953	P0A953 [180-186]		0	834.472	High	High	0.00147	0.01256	1.7
FALSE	High	[F].VKHPIY.[G]	1xDimethyl [N-Term]; 1xDimethyl [K2]	0.018808	0.00201033	1	1	2	P0AG63	P0AG63 [29-34]		0	784.472	High	High	0.00147	0.01253	1.26
FALSE	High	[Y].CGHGIGRGF.[H]	1xCarbamidomethyl [C1]; 1xDimethyl [N-Term]	0.0189233	0.00201033	1	1	1	P0AE18	P0AE18 [169-177]		0	988.478	High	High	0.00147	0.01259	1.29
FALSE	High	[F].GKPEIDGSRRLGVAL.[A]	1xDimethyl [N-Term]	0.0215297	0.00201033	1	1	1	P33221	P33221 [354-368]		1	1595.92	High	High	0.00147	0.01429	1.8
FALSE	High	[Y].ALNTSDGTVAW.[Q]	1xDimethyl [N-Term]	0.0192737	0.00201033	1	1	1	P77774	P77774 [133-143]		1	1162.57	High	High	0.00147	0.01289	1.67
FALSE	High	[W].MIAEGYGDRRTL.[E]	1xDimethyl [N-Term]	0.0185798	0.00201033	1	1	1	P36683	P36683 [630-641]		1	1409.72	High	High	0.00147	0.01243	1.95
FALSE	High	[L].GINIELEDE.[-]	1xDimethyl [N-Term]	0.0180223	0.00201033	1	1	1	P0A8V2	P0A8V2 [1334-1342]		1	1059.52	High	High	0.00147	0.01207	1.76
FALSE	High	[F].LVEGDSAGGSAKQARDREY.[Q]	1xDimethyl [N-Term]	0.019752	0.00201033	1	1	1	P20083	P20083 [416-434]		1	2037	High	High	0.00147	0.01315	2.05
FALSE	High	[F].IGVDFFANGEQTY.[S]	1xDimethyl [N-Term]	0.0189233	0.00201033	1	1	1	P33607	P33607 [48-60]		2	1488.7	High	High	0.00147	0.01265	1.38
FALSE	High	[F].GLGAGRLGNF.[I]	1xDimethyl [N-Term]	0.0189233	0.00201033	1	1	1	P60955	P60955 [138-147]		2	989.553	High	High	0.00147	0.01263	1.18
FALSE	High	[L].VRTDPATERLIL.[T]	1xDimethyl [N-Term]	0.0212655	0.00201033	1	1	1	P0AE37	P0AE37 [305-316]		1	1411.83	High	High	0.00147	0.01418	1.59
FALSE	High	[Y].GMAAIAMY.[K]	1xDimethyl [N-Term]	0.0178045	0.00201033	1	1	1	P0ABJ3	P0ABJ3 [84-91]		0	855.41	High	High	0.00147	0.01191	1.82
FALSE	High	[Y].GPFREAAGSAL.[K]	1xDimethyl [N-Term]	0.0208758	0.00201033	1	1	1	P0ACB2	P0ACB2 [202-212]		1	1103.58	High	High	0.00147	0.01386	2.83
FALSE	High	[F].AFVFPGQGSQTVGML.[A]	1xDimethyl [N-Term]	0.0206202	0.00201033	1	1	1	P0AAI9	P0AAI9 [5-19]		2	1566.8	High	High	0.00147	0.01372	2.56
FALSE	High	[Y].MPFFDAAQL.[V]	1xDimethyl [N-Term]	0.0204937	0.00201033	1	1	1	P33937	P33937 [792-800]		2	1067.52	High	High	0.00147	0.01369	1.63
FALSE	High	[W].LSRNAVASGKAPL.[T]	1xDimethyl [N-Term]	0.0180223	0.00201033	1	1	1	P77243	P77243 [127-139]		1	1311.77	High	High	0.00147	0.01202	2.07
FALSE	High	[Y].AGRPTAL.[T]	1xDimethyl [N-Term]	0.0206202	0.00201033	1	1	1	P0A879	P0A879 [53-59]		0	713.43	High	High	0.00147	0.01373	1.56
FALSE	High	[W].LIAVPTPF.[K]	1xDimethyl [N-Term]	0.019752	0.00201033	1	1	1	P27829	P27829 [80-87]		1	885.544	High	High	0.00147	0.01318	1.47
FALSE	High	[Y].IREAEAY.[T]	1xDimethyl [N-Term]	0.0202432	0.00201033	1	1	1	P0ABC7	P0ABC7 [265-271]		0	879.457	High	High	0.00147	0.01348	1.64
FALSE	High	[L].AGLAVGFW.[Q]	1xDimethyl [N-Term]	0.0180223	0.00201033	1	1	1	P0A6F3	P0A6F3 [448-455]		2	848.466	High	High	0.00147	0.01207	1.81
FALSE	High	[Y].AVAVARVVGDDFAKPW.[Y]	1xDimethyl [N-Term]	0.0202432	0.00201033	1	1	1	P33012	P33012 [95-110]		1	1728.94	High	High	0.00147	0.01348	1.86
FALSE	High	[L].AVIPILF.[V]		0.0207476	0.00201033	1	1	1	P0A8K8	P0A8K8 [246-252]		1	772.497	High	High	0.00147	0.0138	1.53
FALSE	High	[L].IKTLVAGVNVPVQVGGGVRSEEDVAALL.[E]		0.0178045	0.00201033	1	1	1	P10371	P10371 [65-92]		2	2790.57	High	High	0.00147	0.01191	1.79
FALSE	High	[L].AVISGPTFAKEL.[A]	1xDimethyl [N-Term]	0.0211347	0.00201033	1	1	1	P0A6S7	P0A6S7 [135-146]		1	1260.72	High	High	0.00147	0.01408	1.13
FALSE	High	[F].LVKLNHNETL.[S]	1xDimethyl [N-Term]	0.019752	0.00201033	1	1	1	P0A991	P0A991 [130-139]		2	1208.7	High	High	0.00147	0.01317	1.38
FALSE	High	[L].MLPVSVLPIAGIL.[L]	1xDimethyl [N-Term]	0.0213971	0.00201033	1	1	1	P69786	P69786 [17-29]		2	1350.84	High	High	0.00147	0.0142	1.73
FALSE	High	[W].INPPFEPTIRDGMLF.[G]	1xDimethyl [N-Term]	0.0186935	0.00201033	1	1	2	P0AED7	P0AED7 [79-93]		2	1774.92	High	High	0.00147	0.01251	2.22
FALSE	High	[-].MAKVSLEKDKIKF.[L]	1xDimethyl [K3]; 1xMet-loss [N-Term]	0.0216631	0.00201033	1	1	2	P0A9T0	P0A9T0 [1-13]	P0A9T0 1xDimethyl [K3]; 1xMet-loss [N-Term]	1	1433.87	High	High	0.00147	0.01443	1.98
FALSE	High	[Y].TRLGGMVW.[R]	1xDimethyl [N-Term]	0.0211347	0.00201033	1	1	5	P0A910	P0A910 [116-123]		1	947.513	High	High	0.00147	0.01407	1.57
FALSE	High	[L].SMGQAAARF.[G]	1xOxidation [M2]; 1xDimethyl [N-Term]	0.0181323	0.00201033	1	1	1	P61889	P61889 [226-234]		0	982.477	High	High	0.00147	0.01213	1.49
FALSE	High	[L].VEVPVGF.[K]	1xDimethyl [N-Term]	0.0210048	0.00201033	1	1	1	P36938	P36938 [367-373]		0	774.44	High	High	0.00147	0.014	1.56
FALSE	High	[L].GIEINRRDNHF.[K]	1xDimethyl [N-Term]	0.0186935	0.00201033	1	1	1	P0A9K3	P0A9K3 [37-47]		0	1398.72	High	High	0.00147	0.01249	2.3
FALSE	High	[Y].MGCAGGIDFTSNL.[H]	1xCarbamidomethyl [C3]; 1xDimethyl [N-Term]	0.0180223	0.00201033	1	1	1	P15288	P15288 [178-190]		1	1370.61	High	High	0.00147	0.01206	1.72
FALSE	High	[Y].ETATFPW.[A]	1xDimethyl [N-Term]	0.018808	0.00201033	1	1	2	P0A9P0	P0A9P0 [375-381]		1	879.425	High	High	0.00147	0.01252	1.57
FALSE	High	[Y].FLDEPVAW.[K]	1xDimethyl [N-Term]	0.0185798	0.00201033	1	1	1	P0AA43	P0AA43 [86-93]		2	1004.51	High	High	0.00147	0.01242	1.77
FALSE	High	[Y].DVMNDLMSF.[G]	1xDimethyl [N-Term]	0.0195113	0.00201033	1	1	2	P0A887	P0A887 [37-45]		1	1099.48	High	High	0.00147	0.01299	1.7
FALSE	High	[W].KRELGSVNDF.[I]	1xDimethyl [N-Term]	0.0211347	0.00201033	1	1	1	P77774	P77774 [280-289]		1	1192.63	High	High	0.00147	0.01407	1.86
FALSE	High	[L].KRALIPF.[G]	1xDimethyl [K1]	0.0178045	0.00201033	1	1	1	P09373	P09373 [107-113]	P09373 1xDimethyl [K107]	1	872.572	High	High	0.00147	0.01187	1.68
FALSE	High	[F].AEGKDIHRATAAEVF.[G]	1xDimethyl [N-Term]	0.0192737	0.00201033	1	1	1	P00582	P00582 [728-742]		0	1642.85	High	High	0.00147	0.01288	2.37
FALSE	High	[Y].RDAIDALF.[D]	1xDimethyl [N-Term]	0.0208758	0.00201033	1	1	1	P21177	P21177 [569-576]		1	948.515	High	High	0.00147	0.01391	2.17
FALSE	High	[Y].RDAIPTQSVL.[T]	1xDimethyl [N-Term]	0.0175895	0.00201033	1	1	2	P09373	P09373 [596-605]		0	1127.64	High	High	0.00147	0.01173	1.74
FALSE	High	[Y].YFNKNMSTY.[V]	1xDimethyl [N-Term]	0.0212655	0.00201033	2	3	1	P02931; P06996	P02931 [324-332]; P06996 [326-334]		2	1195.55	High	High	0.00147	0.01419	1.17
FALSE	High	[Y].DVDLSEKGVSEAKAAGKLL.[K]	1xDimethyl [N-Term]	0.0175895	0.00201033	1	1	1	P62707	P62707 [27-45]		2	1958.08	High	High	0.00147	0.01177	2.51
FALSE	High	[F].VADEYTMVY.[S]	1xDimethyl [N-Term]	0.0219325	0.00201033	1	1	2	Q46938	Q46938 [31-39]		1	1118.51	High	High	0.00147	0.01461	1.38
FALSE	High	[Y].KPKLQHIDF.[V]	1xDimethyl [N-Term]; 1xDimethyl [K3]	0.0202432	0.00201033	1	1	2	P68919	P68919 [83-91]		1	1153.67	High	High	0.00147	0.0135	1.32
FALSE	High	[Y].TAGPGLVGALL.[V]	1xDimethyl [N-Term]	0.0193921	0.00201033	1	1	1	P05852	P05852 [79-89]		2	996.609	High	High	0.00147	0.01291	1.91
FALSE	High	[F].VLSNGHGSML.[I]	1xDimethyl [N-Term]	0.0212655	0.00201033	1	1	1	P27302	P27302 [61-70]		1	1042.53	High	High	0.00147	0.01412	1.58
FALSE	High	[L].RFVPDTQAPL.[G]	1xDimethyl [N-Term]	0.0191561	0.00201033	1	1	2	P07395	P07395 [575-584]		1	1171.65	High	High	0.00147	0.01275	2.27
FALSE	High	[L].VAEEMGHKVIL.[R]	1xDimethyl [N-Term]	0.0193921	0.00201033	1	1	2	P0A705	P0A705 [357-367]		0	1253.69	High	High	0.00147	0.01293	1.11
FALSE	High	[F].KLTETDQRITIGL.[N]	1xDimethyl [K1]	0.0216631	0.00201033	1	1	2	P0A7F3	P0A7F3 [34-46]	P0A7F3 1xDimethyl [K34]	1	1515.87	High	High	0.00147	0.01444	2.57
FALSE	High	[W].VAESPTWAPY.[F]	1xDimethyl [N-Term]	0.0206202	0.00201033	1	1	1	P15078	P15078 [239-248]		1	1148.56	High	High	0.00147	0.01374	1.65
FALSE	High	[L].RKDDTIPAIISHDE.[-]	1xDimethyl [K2]	0.019752	0.00201033	1	1	1	P0AE18	P0AE18 [251-264]	P0AE18 1xDimethyl [K252]	0	1637.85	High	High	0.00147	0.0132	1.87
FALSE	High	[F].SFLPVMF.[C]	1xDimethyl [N-Term]	0.019752	0.00201033	1	1	2	P19642	P19642 [75-81]		2	868.464	High	High	0.00147	0.01316	1.63
FALSE	High	[F].RKLEERSRAF.[A]	1xDimethyl [N-Term]	0.0184668	0.00201033	1	1	1	P69451	P69451 [52-61]		1	1319.75	High	High	0.00147	0.01236	1.85
FALSE	High	[F].KSSQNTRHEFL.[R]	1xDimethyl [N-Term]	0.0189233	0.00201033	1	1	1	P0A6T5	P0A6T5 [205-215]		1	1374.71	High	High	0.00147	0.01265	2.34
FALSE	High	[Y].DNSLVSNAF.[G]	1xDimethyl [N-Term]	0.019752	0.00201033	1	1	1	P60651	P60651 [9-17]		1	994.484	High	High	0.00147	0.01316	1.85
FALSE	High	[L].RAGSRGPTLLEDF.[I]	1xDimethyl [N-Term]	0.0191561	0.00201033	1	1	1	P21179	P21179 [96-108]		2	1446.77	High	High	0.00147	0.01278	1.92
FALSE	High	[Y].GVDVKHRTGF.[H]	1xDimethyl [N-Term]	0.019752	0.00201033	1	1	1	P0AEI4	P0AEI4 [200-209]		0	1143.63	High	High	0.00147	0.01313	1.94
FALSE	High	[Y].VNAVTREGF.[K]	1xDimethyl [N-Term]	0.0206202	0.00201033	1	1	1	P0AEK4	P0AEK4 [105-113]		0	1020.55	High	High	0.00147	0.01372	1.17
FALSE	High	[Y].QGAPIAITVEGANIL.[T]	1xDimethyl [N-Term]	0.0210048	0.00201033	1	1	1	Q47146	Q47146 [488-502]		0	1494.85	High	High	0.00147	0.01399	2.19
FALSE	High	[F].ADVACAGPLLAAEL.[D]	1xCarbamidomethyl [C5]; 1xDimethyl [N-Term]	0.0213971	0.00201033	1	1	1	P0A799	P0A799 [158-171]		2	1398.73	High	High	0.00147	0.01428	1.35
FALSE	High	[F].AGGPHTADEVVNRAGKL.[A]	1xDimethyl [N-Term]	0.020368	0.00201033	1	1	1	P0ADI7	P0ADI7 [24-40]		0	1719.91	High	High	0.00147	0.01356	2
FALSE	High	[W].KAEKVDARL.[H]	1xDimethyl [N-Term]	0.0207476	0.00201033	1	1	1	P00370	P00370 [394-402]		0	1057.64	High	High	0.00147	0.01381	2.07
FALSE	High	[L].QKPHGRDTTL.[V]	1xDimethyl [N-Term]	0.017913	0.00201033	1	1	2	P07639	P07639 [90-99]		0	1180.64	High	High	0.00147	0.01198	1.42
FALSE	High	[F].KVPEPF.[I]	1xDimethyl [K1]	0.0182431	0.00201033	1	1	1	P00954	P00954 [173-178]	P00954 1xDimethyl [K173]	0	744.429	High	High	0.00147	0.01219	1.37
FALSE	High	[L].GTTKVTY.[G]	1xDimethyl [N-Term]	0.0204937	0.00201033	1	1	1	P0A8N5	P0A8N5 [307-313]		0	797.44	High	High	0.00147	0.01362	1.28
FALSE	High	[F].EGIERW.[A]	1xDimethyl [N-Term]	0.019996	0.00201033	1	1	1	P25524	P25524 [84-89]		0	817.42	High	High	0.00147	0.01334	1.32
FALSE	High	[L].KVKNPNTGKEIVIKDVIADAF.[L]	Dimethyl [K]; 1xDimethyl [N-Term]	0.0212655	0.00201033	1	1	2	P08200	P08200 [265-285]		0	2355.36	High	High	0.00147	0.01412	2.27
FALSE	High	[F].QMDEILHALRDHIVGL.[N]	1xDimethyl [N-Term]	0.0184668	0.00201033	1	1	1	P08997	P08997 [257-272]		2	1888.01	High	High	0.00147	0.01236	2.33
FALSE	High	[Y].EDPKEVIEFY.[S]	1xDimethyl [N-Term]	0.0206202	0.00201033	1	1	1	P0A850	P0A850 [379-388]		1	1296.64	High	High	0.00147	0.01375	1.89
FALSE	High	[Y].EDLSVARY.[S]	1xDimethyl [N-Term]	0.0185798	0.00201033	1	1	1	P0A6J5	P0A6J5 [408-415]		1	980.505	High	High	0.00147	0.01237	1.57
FALSE	High	[F].AQESMRERY.[V]	1xDimethyl [N-Term]	0.0178045	0.00201033	1	1	2	Q46829	Q46829 [260-268]		0	1197.57	High	High	0.00147	0.01193	1.42
FALSE	High	[Y].VMDKLDVILL.[M]	1xDimethyl [N-Term]	0.0189233	0.00201033	1	1	1	P0AG07	P0AG07 [129-138]		2	1186.71	High	High	0.00147	0.01262	1.22
FALSE	High	[L].EAKLAEVL.[A]	1xDimethyl [N-Term]	0.0211347	0.00201033	1	1	1	P0A7R1	P0A7R1 [55-62]		1	900.54	High	High	0.00147	0.01403	1.77
FALSE	High	[Y].SFVDNVAF.[R]	1xDimethyl [N-Term]	0.0195113	0.00201033	1	1	1	P0AFR4	P0AFR4 [79-86]		1	926.462	High	High	0.00147	0.01298	2.15
FALSE	High	[F].QVNQLLDIL.[R]	1xDimethyl [N-Term]	0.018808	0.00201033	1	1	1	P0A8E7	P0A8E7 [57-65]		2	1083.64	High	High	0.00147	0.01256	1.99
FALSE	High	[Y].VDAPEDLLQTW.[Y]	1xDimethyl [N-Term]	0.0183546	0.00201033	1	1	1	P0A6I3	P0A6I3 [229-239]		2	1314.66	High	High	0.00147	0.01222	2.16
FALSE	High	[L].TAPGKQGADIVF.[G]	1xDimethyl [N-Term]	0.0215297	0.00201033	1	1	1	P33195	P33195 [256-267]		0	1231.67	High	High	0.00147	0.01437	1.59
FALSE	High	[F].QELKQTF.[G]	1xDimethyl [N-Term]	0.0174831	0.00201033	1	1	1	P0A715	P0A715 [82-88]		1	921.504	High	High	0.001424	0.01168	1.54
FALSE	High	[L].RLDKITSF.[S]	1xDimethyl [N-Term]	0.0195113	0.00201033	1	1	1	P0AFW8	P0AFW8 [64-71]		1	1007.59	High	High	0.00147	0.01301	1.88
FALSE	High	[F].SWMRDIQDW.[C]	1xDimethyl [N-Term]	0.0210048	0.00201033	1	1	1	P07118	P07118 [415-423]		1	1264.58	High	High	0.00147	0.014	1.44
FALSE	High	[F].RRESILADTVEALIGGVF.[L]	1xDimethyl [N-Term]	0.0186935	0.00201033	1	1	1	P0A7Y0	P0A7Y0 [107-124]		2	1974.1	High	High	0.00147	0.01248	1.89
FALSE	High	[F].DLMKETL.[R]	1xOxidation [M3]; 1xDimethyl [N-Term]	0.019752	0.00201033	1	1	1	P0AFU8	P0AFU8 [62-68]		1	893.465	High	High	0.00147	0.01314	1.68
FALSE	High	[L].DIIRSNTFVAEL.[K]	1xDimethyl [N-Term]	0.0213971	0.00201033	1	1	1	P61889	P61889 [150-161]		1	1405.77	High	High	0.00147	0.01425	1.96
FALSE	High	[L].DILQETIAF.[L]	1xDimethyl [N-Term]	0.0202432	0.00201033	1	1	1	P32131	P32131 [268-276]		1	1077.58	High	High	0.00147	0.01352	1.84
FALSE	High	[F].ASGKETMKLGELL.[E]	1xDimethyl [K4]	0.017913	0.00201033	1	1	1	P0AFG3	P0AFG3 [145-157]	P0AFG3 1xDimethyl [K148]	2	1404.78	High	High	0.00147	0.01197	2.97
FALSE	High	[F].DLIINATSSGISGDIPAIPSSL.[I]	1xDimethyl [N-Term]	0.0192737	0.00201033	1	1	1	P15770	P15770 [182-203]		1	2169.16	High	High	0.00147	0.01288	2.61
FALSE	High	[Y].KEVIASNGEKL.[-]	1xDimethyl [K1]	0.0219325	0.00201033	1	1	1	Q46829	Q46829 [469-479]	Q46829 1xDimethyl [K469]	0	1215.69	High	High	0.00147	0.01462	1.44
FALSE	High	[L].RSLGYVDDL.[-]	1xDimethyl [N-Term]	0.0175895	0.00201033	1	1	1	P06616	P06616 [293-301]		2	1065.56	High	High	0.00147	0.01178	2.16
FALSE	High	[L].HFPITAPW.[Q]	1xDimethyl [N-Term]	0.0196312	0.00201033	1	1	1	P67095	P67095 [84-91]		1	996.53	High	High	0.00147	0.0131	1.86
FALSE	High	[Y].RTGFNDSLL.[D]	1xDimethyl [N-Term]	0.0190393	0.00201033	1	1	1	P0C8J8	P0C8J8 [331-339]		2	1050.56	High	High	0.00147	0.01269	1.92
FALSE	High	[L].AGYPVVDMGIRL.[H]		0.0213971	0.00201033	1	1	1	P0A6M8	P0A6M8 [567-578]		1	1290.69	High	High	0.00147	0.01427	2.02
FALSE	High	[Y].KDETGKTPVL.[T]	1xDimethyl [K1]	0.0195113	0.00201033	1	1	1	P00509	P00509 [37-46]	P00509 1xDimethyl [K37]	0	1115.63	High	High	0.00147	0.01303	1.94
FALSE	High	[F].STPCEPY.[E]	1xCarbamidomethyl [C4]; 1xDimethyl [N-Term]	0.018808	0.00201033	1	1	1	P0ABH7	P0ABH7 [204-210]		0	881.371	High	High	0.00147	0.01252	1.55
FALSE	High	[F].VIEGEGRERF.[S]	1xDimethyl [N-Term]	0.0198736	0.00201033	1	1	1	P0ACY1	P0ACY1 [49-58]		0	1219.64	High	High	0.00147	0.01323	1.19
FALSE	High	[L].KEEVKNIQRTAEL.[L]	1xDimethyl [K5]	0.0208758	0.00201033	1	1	1	P0AC38	P0AC38 [212-224]	P0AC38 1xDimethyl [K216]	0	1585.89	High	High	0.00147	0.01393	2.49
FALSE	High	[Y].DLCELEAL.[S]	1xCarbamidomethyl [C3]; 1xDimethyl [N-Term]	0.0189233	0.00201033	1	1	1	P0AEN1	P0AEN1 [148-155]		2	990.481	High	High	0.00147	0.01262	1.82
FALSE	High	[L].SAIEEGNY.[V]	1xDimethyl [N-Term]	0.0184668	0.00201033	1	1	1	P0A8V2	P0A8V2 [607-614]		0	910.415	High	High	0.00147	0.01233	2.06
FALSE	High	[L].ASPTAHIW.[F]	1xDimethyl [N-Term]	0.0192737	0.00201033	1	1	1	P0A8T7	P0A8T7 [108-115]		0	910.478	High	High	0.00147	0.01283	2.13
FALSE	High	[W].DGRRHPMRL.[R]		0.0191561	0.00201033	1	1	1	P07762	P07762 [160-168]		0	1137.61	High	High	0.00147	0.01279	1.59
FALSE	High	[Y].ASRLQNEF.[A]	1xDimethyl [N-Term]	0.0178045	0.00201033	1	1	1	P62558	P62558 [168-175]		1	992.516	High	High	0.00147	0.01191	1.93
FALSE	High	[Y].YKANEAY.[L]	1xDimethyl [N-Term]	0.0207476	0.00201033	1	1	1	P0AB71	P0AB71 [304-310]		1	886.431	High	High	0.00147	0.01378	1.54
FALSE	High	[Y].DINEAIAL.[L]	1xDimethyl [N-Term]	0.019996	0.00201033	1	1	1	P0A7L0	P0A7L0 [22-29]		0	886.488	High	High	0.00147	0.01334	2.09
FALSE	High	[Y].ASAPALDF.[S]	1xDimethyl [N-Term]	0.0219325	0.00201033	1	1	1	P0C8J6	P0C8J6 [184-191]		1	819.425	High	High	0.00147	0.0146	1.61
FALSE	High	[L].RLEAGMNLY.[G]	1xDimethyl [N-Term]	0.0201192	0.00201033	1	1	1	P27248	P27248 [228-236]		2	1094.57	High	High	0.00147	0.01339	2.05
FALSE	High	[L].DNMSEEEILELNIPTGVPL.[V]	1xDimethyl [N-Term]	0.0185798	0.00201033	1	1	2	P62707	P62707 [196-214]		2	2141.07	High	High	0.00147	0.01243	1.67
FALSE	High	[W].KKDSTAELY.[H]	1xDimethyl [K2]	0.0174831	0.00201033	1	1	1	P00959	P00959 [283-291]	P00959 1xDimethyl [K284]	1	1082.57	High	High	0.001424	0.01167	2.24
FALSE	High	[W].SVVKANAY.[G]	1xDimethyl [N-Term]	0.0175895	0.00201033	1	1	1	P29012	P29012 [32-39]		0	879.493	High	High	0.00147	0.01175	1.8
FALSE	High	[F].ARQIGGF.[K]	1xDimethyl [N-Term]	0.0210048	0.00201033	1	1	1	P0ABU7	P0ABU7 [199-205]		0	776.441	High	High	0.00147	0.01397	1.48
FALSE	High	[L].AGEEIKPGPHKIQGIGAGF.[I]	1xDimethyl [N-Term]	0.0182431	0.00201033	1	1	2	P0ABK5	P0ABK5 [216-234]		0	1934.05	High	High	0.00147	0.01219	2.49
FALSE	High	[L].RLREEFGVY.[A]	1xDimethyl [N-Term]	0.0190393	0.00201033	1	1	1	P00509	P00509 [360-368]		2	1196.64	High	High	0.00147	0.01269	1.82
FALSE	High	[L].VLMTDDGQW.[S]	1xDimethyl [N-Term]	0.0176966	0.00201033	1	1	1	P0AA43	P0AA43 [109-117]		1	1092.5	High	High	0.00147	0.01179	2.17
FALSE	High	[Y].SVRPEARGAQLF.[V]	1xDimethyl [N-Term]	0.0212655	0.00201033	1	1	2	P0AFF6	P0AFF6 [185-196]		1	1358.75	High	High	0.00147	0.01414	2.07
FALSE	High	[L].RLVIYEREAPEGTVKDIKEQEVY.[M]	1xDimethyl [N-Term]	0.0195113	0.00201033	1	1	1	P0A8V2	P0A8V2 [101-123]		2	2792.48	High	High	0.00147	0.01298	2.66
FALSE	High	[L].DFSLPSRL.[S]	1xDimethyl [N-Term]	0.0180223	0.00201033	1	1	1	P0A8M3	P0A8M3 [486-493]		2	962.531	High	High	0.00147	0.01207	1.91
FALSE	High	[L].KGRDGLSSPSVL.[A]	1xDimethyl [N-Term]	0.0185798	0.00201033	1	1	1	P23256	P23256 [261-272]		1	1243.7	High	High	0.00147	0.01243	2.48
FALSE	High	[F].RNAEFLQAY.[G]	1xDimethyl [N-Term]	0.0180223	0.00201033	1	1	2	P0A862	P0A862 [110-118]		2	1139.58	High	High	0.00147	0.01206	2.43
FALSE	High	[F].AADAIGYLDAIVASF.[S]	1xDimethyl [N-Term]	0.0189233	0.00201033	1	1	1	P0AB89	P0AB89 [60-74]		2	1524.79	High	High	0.00147	0.01265	1.83
FALSE	High	[F].RNMAGSL.[V]	1xOxidation [M3]; 1xDimethyl [N-Term]	0.0204937	0.00201033	1	1	1	P0AG44	P0AG44 [22-28]		0	792.403	High	High	0.00147	0.01366	2.05
FALSE	High	[W].KGLKKGTTL.[Q]	1xDimethyl [K1]	0.0189233	0.00201033	1	1	1	P00448	P00448 [87-95]	P00448 1xDimethyl [K87]	1	973.64	High	High	0.00147	0.01264	1.6
FALSE	High	[L].VIIGGDHGTAGAIRMTGEAAL.[R]	1xDimethyl [N-Term]	0.0190393	0.00201033	1	1	1	P31806	P31806 [258-278]		0	2038.07	High	High	0.00147	0.01274	1.99
FALSE	High	[L].HEMRDDVAF.[Q]	1xDimethyl [N-Term]	0.0178045	0.00201033	2	2	1	P69910; P69908	P69910 [35-43]; P69908 [35-43]		0	1147.52	High	High	0.00147	0.0119	1.8
FALSE	High	[L].ASAHEEGLSNL.[R]	1xDimethyl [N-Term]	0.0176966	0.00201033	1	1	1	P0A8I5	P0A8I5 [105-115]		1	1155.56	High	High	0.00147	0.01181	1.22
FALSE	High	[Y].RQPQDPLLVPL.[F]	1xDimethyl [N-Term]	0.0191561	0.00201033	1	1	1	P75915	P75915 [17-27]		2	1303.77	High	High	0.00147	0.01274	2.16
FALSE	High	[L].ELARQHIAAL.[G]	1xDimethyl [N-Term]	0.0184668	0.00201033	1	1	1	P21513	P21513 [238-247]		1	1149.67	High	High	0.00147	0.01232	2.07
FALSE	High	[L].RAIPQLRGAY.[G]	1xDimethyl [N-Term]	0.0189233	0.00201033	1	1	1	P17169	P17169 [148-157]		1	1172.69	High	High	0.00147	0.01262	1.82
FALSE	High	[F].ESLPEIAEQDIVLPDMAVGIY.[D]	1xDimethyl [N-Term]	0.0191561	0.00201033	1	1	1	P05041	P05041 [119-139]		2	2330.18	High	High	0.00147	0.01281	3.19
FALSE	High	[Y].QAASGGGARHMRELL.[T]	1xDimethyl [N-Term]	0.0174831	0.00201033	1	1	2	P0A9Q9	P0A9Q9 [162-176]		1	1581.83	High	High	0.001424	0.01168	1.78
FALSE	High	[Y].NIEPVITL.[S]	1xDimethyl [N-Term]	0.0198736	0.00201033	1	1	1	Q46829	Q46829 [125-132]		0	926.556	High	High	0.00147	0.01324	2.33
FALSE	High	[Y].TEKADGVIF.[Q]	1xDimethyl [N-Term]	0.0182431	0.00201033	1	1	2	P36683	P36683 [853-861]		0	1007.54	High	High	0.00147	0.01218	1.39
FALSE	High	[F].NILLQVMDNGTL.[T]	1xDimethyl [N-Term]	0.0183546	0.00201033	1	1	2	P0ABH9	P0ABH9 [575-586]		2	1358.73	High	High	0.00147	0.01225	1.77
FALSE	High	[F].LASLVVSW.[L]	1xDimethyl [N-Term]	0.0204937	0.00201033	1	1	1	P37597	P37597 [346-353]		2	902.535	High	High	0.00147	0.01366	1.5
FALSE	High	[Y].ADNTGIILSEDPLDIE.[-]	1xDimethyl [N-Term]	0.020368	0.00201033	1	1	1	P0A8R0	P0A8R0 [146-161]		2	1742.87	High	High	0.00147	0.01356	1.57
FALSE	High	[F].TEAQFETLTEW.[M]	1xDimethyl [N-Term]	0.0198736	0.00201033	1	1	1	P63228	P63228 [64-74]		2	1382.65	High	High	0.00147	0.01324	1.81
FALSE	High	[Y].NMMGVPTEMFTPLF.[V]	1xDimethyl [N-Term]	0.0175895	0.00201033	1	1	1	P31660	P31660 [333-346]		2	1642.77	High	High	0.00147	0.01175	1.56
FALSE	High	[L].NVKDLRVTF.[S]	1xDimethyl [N-Term]	0.0192737	0.00201033	1	1	1	P76027	P76027 [21-29]		1	1119.65	High	High	0.00147	0.01286	1.62
FALSE	High	[L].NVTQAEQTF.[V]	1xDimethyl [N-Term]	0.0219325	0.00201033	1	1	2	P04825	P04825 [511-519]		0	1065.52	High	High	0.00147	0.01456	1.82
FALSE	High	[L].TVGEVTPTRF.[C]	1xDimethyl [N-Term]	0.019996	0.00201033	1	1	1	P0AFU8	P0AFU8 [148-157]		0	1134.62	High	High	0.00147	0.01331	1.56
FALSE	High	[Y].ELLDKTDIDDVTQL.[A]	1xDimethyl [N-Term]	0.0201192	0.00201033	1	1	1	P23538	P23538 [71-84]		2	1645.85	High	High	0.00147	0.01344	1.89
FALSE	High	[L].AFPRLF.[I]	1xDimethyl [N-Term]	0.0198736	0.00201033	1	1	1	P76145	P76145 [240-245]		2	778.461	High	High	0.00147	0.01325	1.19
FALSE	High	[F].SSDFQTDGGLVHL.[A]	1xDimethyl [N-Term]	0.0201192	0.00201033	1	1	1	P0AFG3	P0AFG3 [302-314]		2	1403.68	High	High	0.00147	0.01338	1.15
FALSE	High	[F].CVVFPRKDNFPL.[L]	1xCarbamidomethyl [C1]; 1xDimethyl [N-Term]	0.0196312	0.00201033	1	1	1	P30178	P30178 [166-177]		2	1519.81	High	High	0.00147	0.01308	1.77
FALSE	High	[F].EVEKDTIGDIIILPREQAVL.[M]	1xDimethyl [N-Term]	0.0217973	0.00201033	1	1	1	P0A7A7	P0A7A7 [586-605]		1	2279.29	High	High	0.00147	0.01453	1.55
FALSE	High	[Y].CPNILFPY.[A]	1xCarbamidomethyl [C1]; 1xDimethyl [N-Term]	0.0178045	0.00201033	1	1	2	P0AG86	P0AG86 [102-109]		2	1051.53	High	High	0.00147	0.01187	1.43
FALSE	High	[F].IDILEMF.[E]	1xDimethyl [N-Term]	0.020368	0.00201033	1	1	1	P0AGE9	P0AGE9 [189-195]		1	908.48	High	High	0.00147	0.01353	1.66
FALSE	High	[F].NSSLSEDGQRL.[T]	1xDimethyl [N-Term]	0.019752	0.00201033	1	1	1	P06959	P06959 [478-488]		1	1233.61	High	High	0.00147	0.01315	2.3
FALSE	High	[L].FGQNNMRVF.[Q]	1xDimethyl [N-Term]	0.0176966	0.00201033	1	1	1	P37685	P37685 [397-405]		1	1140.56	High	High	0.00147	0.01184	1.49
FALSE	High	[F].ADRVFF.[C]	1xDimethyl [N-Term]	0.019752	0.00201033	1	1	2	P77581	P77581 [96-101]		1	782.42	High	High	0.00147	0.01314	1.75
FALSE	High	[Y].GQLGWTPL.[Y]	1xDimethyl [N-Term]	0.0182431	0.00201033	1	1	1	P31677	P31677 [326-333]		2	899.499	High	High	0.00147	0.01217	1.66
FALSE	High	[Y].TVAIGNPF.[G]	1xDimethyl [N-Term]	0.0181323	0.00201033	1	1	1	P0C0V0	P0C0V0 [190-197]		0	846.472	High	High	0.00147	0.01208	2.15
FALSE	High	[Y].ELGKDITL.[A]	1xDimethyl [N-Term]	0.019996	0.00201033	1	1	2	P0A6P9	P0A6P9 [236-243]		1	916.535	High	High	0.00147	0.01335	1.86
FALSE	High	[L].ELSRTF.[A]	1xDimethyl [N-Term]	0.0198736	0.00201033	1	1	2	P0AC41	P0AC41 [332-337]		1	780.425	High	High	0.00147	0.01321	1.25
FALSE	High	[Y].FEPVTLEDVL.[E]	1xDimethyl [N-Term]	0.0180223	0.00201033	1	1	1	P00968	P00968 [618-627]		2	1189.64	High	High	0.00147	0.01207	0.89
FALSE	High	[F].APGRVDARQDQTDIEMF.[E]	1xDimethyl [N-Term]	0.018808	0.00201033	1	1	1	P13029	P13029 [553-569]		0	1976.95	High	High	0.00147	0.01255	2.36
FALSE	High	[L].QAPKGGHIY.[N]	1xDimethyl [N-Term]	0.0208758	0.00201033	1	1	1	P0AD12	P0AD12 [202-210]		0	998.542	High	High	0.00147	0.0139	1.48
FALSE	High	[L].GQPIHF.[V]	1xDimethyl [N-Term]	0.0192737	0.00201033	1	1	1	P75745	P75745 [275-280]		0	726.393	High	High	0.00147	0.01283	1.66
FALSE	High	[L].FFEKVIF.[E]	1xDimethyl [N-Term]	0.0192737	0.00201033	1	1	1	P0A8V2	P0A8V2 [224-230]		2	957.544	High	High	0.00147	0.01283	0.99
FALSE	High	[F].NQIGSLTETL.[A]	1xDimethyl [N-Term]	0.0201192	0.00201033	1	1	1	P0A6P9	P0A6P9 [344-353]		1	1103.59	High	High	0.00147	0.01342	2.06
FALSE	High	[L].KANNIQSIL.[G]	1xDimethyl [N-Term]	0.0222055	0.00212902	1	1	1	P19642	P19642 [131-139]		0	1028.61	High	High	0.00155	0.01474	1.67
FALSE	High	[Y].RDALVAFL.[E]	1xDimethyl [N-Term]	0.0220686	0.00212902	1	1	1	P60906	P60906 [178-185]		2	932.556	High	High	0.00155	0.01468	2.11
FALSE	High	[F].LSVTKW.[G]	1xDimethyl [N-Term]	0.0220686	0.00212902	1	1	1	P0AB91	P0AB91 [210-215]		1	761.456	High	High	0.00155	0.01466	1.56
FALSE	High	[L].YIPSQAPW.[D]	1xDimethyl [N-Term]	0.0220686	0.00212902	1	1	1	P0A6Z3	P0A6Z3 [279-286]		1	989.509	High	High	0.00155	0.01467	1.76
FALSE	High	[Y].LDAIVASF.[S]	1xDimethyl [N-Term]	0.0222055	0.00212902	1	1	1	P0AB89	P0AB89 [67-74]		1	863.487	High	High	0.00155	0.01473	2
FALSE	High	[L].TTKAREAL.[G]	1xDimethyl [N-Term]	0.0222055	0.00212902	1	1	1	P36683	P36683 [354-361]		0	917.541	High	High	0.00155	0.01478	1.74
FALSE	High	[F].ARFEAAGF.[K]	1xDimethyl [N-Term]	0.0229041	0.00223866	1	1	1	P0A763	P0A763 [25-32]		1	896.462	High	High	0.001624	0.01522	1.94
FALSE	High	[L].DEGRAGENVGVLL.[R]	1xDimethyl [N-Term]	0.0229041	0.00223866	2	2	1	P0CE48; P0CE47	P0CE48 [267-279]; P0CE47 [267-279]		1	1356.71	High	High	0.001624	0.01524	1.83
FALSE	High	[L].HVLPGSASL.[S]	1xDimethyl [N-Term]	0.0233344	0.00223866	1	1	1	P39177	P39177 [38-46]		1	908.52	High	High	0.001624	0.0155	1.93
FALSE	High	[L].GGGPNRIGQGIEF.[D]	1xDimethyl [N-Term]	0.0230466	0.00223866	1	1	1	P00968	P00968 [566-578]		0	1329.69	High	High	0.001624	0.01533	1.79
FALSE	High	[L].AEHGIVF.[G]	1xDimethyl [N-Term]	0.0226219	0.00223866	1	1	2	P0A9P0	P0A9P0 [70-76]		0	800.43	High	High	0.001624	0.01504	1.5
FALSE	High	[Y].HYGKHHQTY.[V]	1xDimethyl [N-Term]	0.02319	0.00223866	1	1	1	P0AGD3	P0AGD3 [27-35]		1	1198.58	High	High	0.001624	0.01539	1.44
FALSE	High	[W].MIRIGLF.[M]	1xDimethyl [N-Term]	0.02319	0.00223866	1	1	1	P13035	P13035 [100-106]		1	877.533	High	High	0.001624	0.01542	1.31
FALSE	High	[W].AHTSVQDRAAILF.[K]	1xDimethyl [N-Term]	0.0224822	0.00223866	1	1	1	P37685	P37685 [79-91]		1	1456.79	High	High	0.001624	0.01497	1.53
FALSE	High	[L].TADEIKQAVEIVKASADFKPNTRFTEISL.[L]	3xDimethyl [K6; K13; K19]; 1xDimethyl [N-Term]	0.0233344	0.00223866	1	1	1	P46883	P46883 [130-158]	P46883 3xDimethyl [K135; K142; K148]	2	3333.83	High	High	0.001624	0.01547	2.47
FALSE	High	[L].SKIRPGQW.[I]	1xDimethyl [N-Term]	0.0230466	0.00223866	1	1	1	P39451	P39451 [157-164]		0	999.573	High	High	0.001624	0.01533	1.62
FALSE	High	[F].VTKTVM.[-]	1xDimethyl [N-Term]	0.0227626	0.00223866	1	1	1	P0ADY7	P0ADY7 [131-136]		0	706.417	High	High	0.001624	0.01517	1.06
FALSE	High	[F].HRVGDLPEGL.[S]	1xDimethyl [N-Term]	0.02319	0.00223866	1	1	1	P77735	P77735 [91-100]		1	1120.61	High	High	0.001624	0.01545	2.32
FALSE	High	[F].HGRGGSIGRGGAPAHAAL.[L]	1xDimethyl [N-Term]	0.02319	0.00223866	1	1	2	P00864	P00864 [579-596]		0	1669.9	High	High	0.001624	0.01545	1.38
FALSE	High	[Y].DIGFGGLDHVL.[S]	1xDimethyl [N-Term]	0.0229041	0.00223866	1	1	1	P52647	P52647 [968-978]		2	1170.62	High	High	0.001624	0.01525	1.88
FALSE	High	[Y].LDQQLKDRGY.[K]	1xDimethyl [N-Term]	0.0233344	0.00223866	1	1	1	P28635	P28635 [92-101]		2	1263.67	High	High	0.001624	0.01546	1.81
FALSE	High	[W].LNANEYPTAVEF.[Q]	1xDimethyl [N-Term]	0.0223434	0.00223866	1	1	1	P06986	P06986 [34-45]		2	1395.68	High	High	0.001624	0.01485	2.27
FALSE	High	[L].AVIAGKEY.[G]	1xDimethyl [N-Term]	0.0229041	0.00223866	1	1	1	P25516	P25516 [765-772]		0	878.498	High	High	0.001624	0.01526	1.05
FALSE	High	[F].SVGVNVML.[K]	1xDimethyl [N-Term]	0.0223434	0.00223866	1	1	1	P04036	P04036 [130-137]		0	846.475	High	High	0.00155	0.01482	1.75
FALSE	High	[F].VDRGERPF.[V]	1xDimethyl [N-Term]	0.0224822	0.00223866	1	1	1	P16659	P16659 [97-104]		0	1003.53	High	High	0.001624	0.01496	1.72
FALSE	High	[W].DAEKRGVL.[K]	1xDimethyl [N-Term]	0.0223434	0.00223866	1	1	1	P0ABK5	P0ABK5 [52-59]		0	915.526	High	High	0.001624	0.0149	1.38
FALSE	High	[Y].LPALPVISAQF.[G]	1xDimethyl [N-Term]	0.0224822	0.00223866	1	1	1	P28246	P28246 [30-40]		2	1183.71	High	High	0.001624	0.01498	1.42
FALSE	High	[L].NLAAQPPAVVL.[M]	1xDimethyl [N-Term]	0.0229041	0.00223866	1	1	1	P0AGD7	P0AGD7 [94-104]		1	1120.67	High	High	0.001624	0.01518	2.22
FALSE	High	[L].AINPDILLMDEAF.[S]	1xDimethyl [N-Term]	0.0233344	0.00223866	1	1	1	P14175	P14175 [180-192]		2	1489.76	High	High	0.001624	0.01549	2.08
FALSE	High	[L].ANLEQVNATY.[G]	1xDimethyl [N-Term]	0.0229041	0.00223866	1	1	1	P69451	P69451 [233-242]		1	1150.57	High	High	0.001624	0.01526	0.95
FALSE	High	[F].GRTKESY.[K]	1xDimethyl [N-Term]	0.0229041	0.00223866	1	1	1	P0A8T7	P0A8T7 [989-995]		0	868.452	High	High	0.001624	0.0152	1.72
FALSE	High	[F].TRQSDNQTVY.[I]	1xDimethyl [N-Term]	0.0223434	0.00223866	1	1	1	P75838	P75838 [159-168]		0	1239.6	High	High	0.001624	0.01485	1.4
FALSE	High	[F].LSERGMPL.[A]	1xDimethyl [N-Term]	0.0226219	0.00223866	1	1	1	P75915	P75915 [95-102]		1	930.508	High	High	0.001624	0.01503	1.45
FALSE	High	[Y].TVPPYYDSMIGKL.[I]	1xDimethyl [N-Term]	0.0229041	0.00223866	1	1	1	P24182	P24182 [376-388]		2	1511.78	High	High	0.001624	0.01519	0.72
FALSE	High	[L].GSMDMLSQLEVDML.[K]	1xDimethyl [N-Term]	0.0226219	0.00223866	1	1	1	P0ADR8	P0ADR8 [9-22]		2	1596.73	High	High	0.001624	0.01508	1.67
FALSE	High	[F].QADTLARF.[E]	1xDimethyl [N-Term]	0.0224822	0.00223866	1	1	1	P30958	P30958 [296-303]		1	949.51	High	High	0.001624	0.01492	1.91
FALSE	High	[F].WVESEKRFVTL.[R]	1xDimethyl [N-Term]	0.0223434	0.00223866	1	1	1	P0A7M2	P0A7M2 [39-49]		2	1421.78	High	High	0.00155	0.01482	1.74
FALSE	High	[W].KTSAESIL.[T]	1xDimethyl [N-Term]	0.0226219	0.00223866	1	1	1	P0A955	P0A955 [5-12]		0	876.504	High	High	0.001624	0.01503	1.57
FALSE	High	[W].ALEAYGAAY.[T]	1xDimethyl [N-Term]	0.0233344	0.00223866	1	1	1	P0A8V2	P0A8V2 [1277-1285]		2	956.472	High	High	0.001624	0.01548	1.98
FALSE	High	[L].VSFPHRDNVL.[R]	1xDimethyl [N-Term]	0.0226219	0.00223866	1	1	1	P17445	P17445 [329-338]		1	1211.65	High	High	0.001624	0.01499	1.7
FALSE	High	[Y].SGNSELQYVSY.[R]	1xDimethyl [N-Term]	0.0229041	0.00223866	1	1	1	P0A8V2	P0A8V2 [63-73]		2	1274.59	High	High	0.001624	0.01518	0.92
FALSE	High	[F].VNGSVKDMY.[H]	1xDimethyl [N-Term]	0.0226219	0.00223866	1	1	1	P0AB98	P0AB98 [86-94]		0	1040.51	High	High	0.001624	0.01507	1.47
FALSE	High	[Y].TEPTDLHKGIAAL.[K]	1xDimethyl [N-Term]	0.02319	0.00223866	1	1	2	P0A8A2	P0A8A2 [172-184]		1	1393.77	High	High	0.001624	0.01545	1.35
FALSE	High	[L].LADIDWQAL.[V]	1xDimethyl [N-Term]	0.0230466	0.00223866	1	1	1	P76008	P76008 [83-91]		2	1072.57	High	High	0.001624	0.0153	1.85
FALSE	High	[L].VNADQTLSETW.[S]	1xDimethyl [N-Term]	0.0223434	0.00223866	1	1	2	P33136	P33136 [493-503]		1	1291.62	High	High	0.00155	0.01482	1.26
FALSE	High	[L].EARLKEAREAGARHVL.[I]	1xDimethyl [N-Term]	0.024372	0.00234729	1	1	1	P0AB77	P0AB77 [162-177]		1	1834.04	High	High	0.001697	0.01613	2.37
FALSE	High	[W].VMQDGRIIEQGRY.[A]	1xDimethyl [N-Term]	0.0237733	0.00234729	1	1	1	P29018	P29018 [555-567]		0	1592.82	High	High	0.001697	0.01577	2.14
FALSE	High	[L].DVVRVDAERNLL.[L]	1xDimethyl [N-Term]	0.0242209	0.00234729	1	1	1	P60438	P60438 [176-187]		1	1426.8	High	High	0.001697	0.01606	2.98
FALSE	High	[F].SRVTESAAL.[A]	1xDimethyl [N-Term]	0.024372	0.00234729	1	1	1	P0A9C9	P0A9C9 [10-18]		0	961.531	High	High	0.001697	0.01617	1.95
FALSE	High	[L].TAAITTVL.[A]	1xDimethyl [N-Term]	0.0239215	0.00234729	2	2	2	P0CE48; P0CE47	P0CE48 [29-36]; P0CE47 [29-36]		0	817.503	High	High	0.001697	0.01585	1.66
FALSE	High	[L].VMNKIDMLEDFEPRIDRDEENKPNRVW.[L]	1xDimethyl [N-Term]	0.0239215	0.00234729	1	1	1	P25519	P25519 [315-341]		2	3416.67	High	High	0.001697	0.01588	2.23
FALSE	High	[L].GMQVALIDY.[A]	1xDimethyl [N-Term]	0.023626	0.00234729	1	1	1	P0A7E5	P0A7E5 [381-389]		1	1037.53	High	High	0.001697	0.0157	1.42
FALSE	High	[L].RIAAGQPL.[S]	1xDimethyl [N-Term]	0.0239215	0.00234729	1	1	1	P24182	P24182 [314-321]		0	853.525	High	High	0.001697	0.01588	1.83
FALSE	High	[Y].IMRAAEQTIL.[C]	1xDimethyl [N-Term]	0.023626	0.00234729	1	1	1	P0A6K1	P0A6K1 [140-149]		0	1173.67	High	High	0.001697	0.01566	1.83
FALSE	High	[W].AFVTPVGGVSFL.[A]	1xDimethyl [N-Term]	0.0237733	0.00234729	1	1	1	P0ADR2	P0ADR2 [99-110]		2	1221.69	High	High	0.001697	0.01578	1.89
FALSE	High	[Y].IEDNLRY.[S]	1xDimethyl [N-Term]	0.0234797	0.00234729	1	2	1	P0AC33	P0AC33 [140-146]		1	950.494	High	High	0.001624	0.0156	1.17
FALSE	High	[W].VKMQSDEGEINPVDIL.[R]	1xDimethyl [N-Term]	0.0234797	0.00234729	1	1	1	P23839	P23839 [95-110]		0	1814.92	High	High	0.001624	0.01557	2.21
FALSE	High	[F].VRNTSDRF.[E]	1xDimethyl [N-Term]	0.024372	0.00234729	1	1	1	P15254	P15254 [1158-1165]		0	1022.54	High	High	0.001697	0.01615	1.04
FALSE	High	[F].VAPKLSGKADY.[I]	1xDimethyl [N-Term]	0.0237733	0.00234729	1	1	1	P13009	P13009 [1047-1057]		1	1176.66	High	High	0.001697	0.01578	1.31
FALSE	High	[F].DILIPPDQIMGARMGF.[V]	1xDimethyl [N-Term]	0.023626	0.00234729	1	1	2	P21499	P21499 [175-190]		1	1801.93	High	High	0.001697	0.0157	2.01
FALSE	High	[Y].GADTVRLF.[M]	1xDimethyl [N-Term]	0.024372	0.00234729	1	1	1	P07813	P07813 [638-645]		1	906.504	High	High	0.001697	0.01619	1.42
FALSE	High	[Y].GRHPEAREW.[Y]	1xDimethyl [N-Term]	0.0239215	0.00234729	1	1	1	P0A9E0	P0A9E0 [83-91]		0	1165.59	High	High	0.001697	0.01584	1.57
FALSE	High	[L].AKEVDFF.[S]	1xDimethyl [K2]	0.0242209	0.00234729	1	1	1	P08839	P08839 [443-449]	P08839 1xDimethyl [K444]	1	883.456	High	High	0.001697	0.01608	1.81
FALSE	High	[L].ATQVSDTIGVVVMDVSDAFF.[G]	1xDimethyl [N-Term]	0.0240707	0.00234729	1	1	1	P25748	P25748 [55-74]		1	2129.05	High	High	0.001697	0.01596	1.27
FALSE	High	[F].ARQGEVMNPL.[Q]	1xDimethyl [N-Term]	0.0234797	0.00234729	1	1	2	P18472	P18472 [106-115]		0	1142.6	High	High	0.001624	0.01558	1.97
FALSE	High	[F].IEAHPDPEHAKCDGPSALPL.[A]	1xCarbamidomethyl [C12]; 1xDimethyl [N-Term]; 1xDimethyl [K11]	0.0240707	0.00234729	1	1	1	P0A715	P0A715 [238-257]		1	2182.06	High	High	0.001697	0.016	1.94
FALSE	High	[L].YHLHAAGF.[E]	1xDimethyl [N-Term]	0.0240707	0.00234729	1	1	1	P31658	P31658 [83-90]		2	943.478	High	High	0.001697	0.01594	1.57
FALSE	High	[L].ARRPTRPADF.[D]	1xDimethyl [N-Term]	0.0234797	0.00234729	1	1	1	P00961	P00961 [551-560]		0	1214.68	High	High	0.001624	0.01556	1.38
FALSE	High	[L].KVAIANVL.[K]	1xDimethyl [N-Term]	0.0242209	0.00234729	1	1	2	P0A7W7	P0A7W7 [33-40]		0	855.566	High	High	0.001697	0.01604	2.03
FALSE	High	[Y].KEMQKRGW.[D]	1xDimethyl [N-Term]	0.024372	0.00234729	1	1	1	P02924	P02924 [146-153]		0	1090.58	High	High	0.001697	0.01617	1.61
FALSE	High	[L].GAVTPVPDTLSEY.[A]	1xDimethyl [N-Term]	0.0234797	0.00234729	1	1	1	P0AAB4	P0AAB4 [230-242]		1	1376.69	High	High	0.001697	0.01563	1.97
FALSE	High	[F].NVDYLGGQIGTF.[A]	1xDimethyl [N-Term]	0.023626	0.00234729	2	2	1	P69910; P69908	P69910 [302-313]; P69908 [302-313]		2	1311.66	High	High	0.001697	0.01569	2.18
FALSE	High	[F].SAGAVYIDPDVNISGTSPSGRSL.[K]	1xDimethyl [N-Term]	0.0239215	0.00234729	1	1	1	P10384	P10384 [71-93]		1	2291.15	High	High	0.001697	0.01587	3.02
FALSE	High	[F].RELEVF.[V]	1xDimethyl [N-Term]	0.0237733	0.00234729	1	1	1	P0A8M3	P0A8M3 [275-280]		1	820.456	High	High	0.001697	0.01577	1.66
FALSE	High	[W].TDQSGQDRY.[T]	1xDimethyl [N-Term]	0.0240707	0.00234729	1	1	1	P0AGE0	P0AGE0 [90-98]		0	1097.49	High	High	0.001697	0.01603	1.64
FALSE	High	[L].RALDREGVNNG.[-]	1xDimethyl [N-Term]	0.023626	0.00234729	1	1	1	P14175	P14175 [390-400]		1	1228.64	High	High	0.001697	0.01569	1.66
FALSE	High	[L].TEIVKTW.[Q]	1xDimethyl [N-Term]	0.0234797	0.00234729	1	1	1	P09148	P09148 [128-134]		0	904.514	High	High	0.001624	0.01556	1.81
FALSE	High	[L].LTATQEGNY.[N]	1xDimethyl [N-Term]	0.0239215	0.00234729	1	1	1	P0ACY3	P0ACY3 [276-284]		1	1024.49	High	High	0.001697	0.01584	2.2
FALSE	High	[F].LADLDGEVRADAW.[A]	1xDimethyl [N-Term]	0.023626	0.00234729	1	1	1	P0AGG8	P0AGG8 [214-226]		2	1458.72	High	High	0.001697	0.01573	2.04
FALSE	High	[Y].KVVKTF.[D]	1xDimethyl [N-Term]	0.0237733	0.00234729	1	1	1	P76116	P76116 [305-310]		0	749.492	High	High	0.001697	0.01576	1.65
FALSE	High	[L].LVDADIGFGSSAF.[N]	1xDimethyl [N-Term]	0.0234797	0.00234729	1	1	1	P77541	P77541 [83-95]		2	1326.66	High	High	0.001697	0.01561	1.77
FALSE	High	[F].LPGSLVDVRPVRDTL.[H]	1xDimethyl [N-Term]	0.0242209	0.00234729	1	1	2	P0AG67	P0AG67 [131-145]		2	1664.97	High	High	0.001697	0.01608	1.39
FALSE	High	[Y].RTKGVTY.[C]	1xDimethyl [N-Term]	0.0239215	0.00234729	1	1	1	P35340	P35340 [338-344]		0	852.494	High	High	0.001697	0.01593	1.97
FALSE	High	[L].VDKPLIQY.[V]	1xDimethyl [N-Term]	0.024372	0.00234729	1	1	1	P0AEP3	P0AEP3 [37-44]		1	1003.58	High	High	0.001697	0.01618	1.6
FALSE	High	[Y].GAKEALEW.[G]	1xDimethyl [N-Term]	0.0245242	0.00246514	1	1	1	P33599	P33599 [411-418]		1	931.488	High	High	0.001697	0.01623	1.45
FALSE	High	[L].ERLITL.[G]	1xDimethyl [N-Term]	0.0245242	0.00246514	1	1	2	P0A9J8	P0A9J8 [57-62]		1	772.493	High	High	0.001777	0.01627	2.03
FALSE	High	[Y].AASFIEWF.[A]	1xDimethyl [N-Term]	0.0245242	0.00246514	1	1	1	P25526	P25526 [112-119]		2	998.498	High	High	0.001697	0.01623	1.7
FALSE	High	[Y].ESDRKVPLPVTPSLRAF.[I]	1xDimethyl [N-Term]	0.0245242	0.00246514	1	1	1	P39176	P39176 [261-277]		2	1940.1	High	High	0.001777	0.01628	2.7
FALSE	High	[F].SGLTKEQVL.[R]	1xDimethyl [N-Term]	0.0246773	0.0025795	1	1	1	P00509	P00509 [351-359]		1	1002.58	High	High	0.001854	0.01642	2.19
FALSE	High	[F].VRPVHTVTL.[L]	1xDimethyl [N-Term]	0.0248315	0.0025795	1	1	2	P00961	P00961 [158-166]		0	1049.65	High	High	0.001854	0.01652	2.26
FALSE	High	[Y].GAERHGFLPL.[K]	1xDimethyl [N-Term]	0.0246773	0.0025795	1	1	1	P21513	P21513 [61-70]		2	1124.62	High	High	0.001854	0.0164	1.64
FALSE	High	[L].NIKSVFF.[M]	1xDimethyl [N-Term]	0.0249866	0.0025795	1	1	2	P37769	P37769 [116-122]		1	882.508	High	High	0.001854	0.01663	1.54
FALSE	High	[L].NLEKIEEGLF.[R]	1xDimethyl [N-Term]	0.0249866	0.0025795	1	1	1	P0AGG2	P0AGG2 [13-22]		2	1219.66	High	High	0.001854	0.01661	2.12
FALSE	High	[L].AGIHSMWF.[N]	1xDimethyl [N-Term]	0.0246773	0.0025795	1	1	1	P0A9G6	P0A9G6 [353-360]		1	976.471	High	High	0.001777	0.01633	1.38
FALSE	High	[F].HRETKEIL.[G]	1xDimethyl [N-Term]	0.0248315	0.0025795	1	1	2	P27306	P27306 [401-408]		0	1053.61	High	High	0.001854	0.01651	1.93
FALSE	High	[F].VHSQELL.[S]	1xDimethyl [N-Term]	0.0246773	0.0025795	1	1	1	P00963	P00963 [168-174]		1	853.478	High	High	0.001854	0.01643	1.64
FALSE	High	[L].NLEEAITL.[R]	1xDimethyl [N-Term]	0.0248315	0.0025795	1	1	1	P29012	P29012 [60-67]		1	930.514	High	High	0.001854	0.01645	1.96
FALSE	High	[L].RRELDAQPTGF.[L]	1xDimethyl [N-Term]	0.0246773	0.0025795	1	1	1	P30850	P30850 [453-463]		1	1317.69	High	High	0.001854	0.01638	1.26
FALSE	High	[L].TVSETTF.[G]	1xDimethyl [N-Term]	0.0248315	0.0025795	1	1	1	P60723	P60723 [13-19]		0	812.404	High	High	0.001854	0.01644	1.71
FALSE	High	[W].VVNERIVL.[E]	1xDimethyl [N-Term]	0.0246773	0.0025795	1	1	1	P23843	P23843 [223-230]		0	969.609	High	High	0.001854	0.01637	1.11
FALSE	High	[L].NGEEINNDMLVSMLL.[N]	1xDimethyl [N-Term]	0.0248315	0.0025795	1	1	1	P31069	P31069 [378-392]		2	1719.83	High	High	0.001854	0.0165	1.49
FALSE	High	[F].ITDSKAAEVL.[V]	1xDimethyl [N-Term]	0.0248315	0.0025795	1	1	1	P76116	P76116 [247-256]		0	1074.6	High	High	0.001854	0.0165	1.43
FALSE	High	[L].GSVYPGIAPDVVEIL.[R]	1xDimethyl [N-Term]	0.0249866	0.0025795	1	1	1	Q46802	Q46802 [467-481]		1	1556.86	High	High	0.001854	0.01655	2.09
FALSE	High	[F].QHGGTNIHY.[L]	1xDimethyl [N-Term]	0.0269295	0.00279971	1	1	1	P24182	P24182 [431-439]		0	1054.51	High	High	0.002	0.01789	2
FALSE	High	[-].MTIKNVICDIDGVLMHDNVAVPGAAEF.[L]	1xCarbamidomethyl [C8]; 1xDimethyl [K4]; 1xMet-loss [N-Term]	0.0251428	0.00279971	1	1	1	P0AF24	P0AF24 [1-27]	P0AF24 1xDimethyl [K4]; 1xMet-loss [N-Term]	1	2826.42	High	High	0.002	0.0167	2.29
FALSE	High	[-].MESGHRF.[D]	1xDimethyl [N-Term]	0.0256175	0.00279971	1	1	1	P30178	P30178 [1-7]		0	891.414	High	High	0.002	0.01694	1.26
FALSE	High	[L].CKAAEAL.[K]	1xCarbamidomethyl [C1]; 1xDimethyl [N-Term]	0.0259391	0.00279971	1	1	1	P0A717	P0A717 [230-236]		0	790.413	High	High	0.002	0.01716	1.23
FALSE	High	[F].RTLESGRAVAF.[M]	1xDimethyl [N-Term]	0.0253	0.00279971	1	1	1	P37902	P37902 [192-202]		1	1234.69	High	High	0.002	0.01674	1.71
FALSE	High	[F].DKIAFW.[K]	1xDimethyl [N-Term]	0.0254582	0.00279971	1	1	1	P76108	P76108 [349-354]		1	807.44	High	High	0.002	0.0169	1.76
FALSE	High	[L].TRADMEDRERF.[L]	1xDimethyl [N-Term]	0.0254582	0.00279971	1	1	1	P0A7B5	P0A7B5 [104-114]		0	1453.69	High	High	0.002	0.01684	0.99
FALSE	High	[Y].FPKVPGGTELSEVVETF.[V]	1xDimethyl [N-Term]	0.0267617	0.00279971	1	1	1	P0A8G0	P0A8G0 [283-299]		2	1863.97	High	High	0.002	0.01775	1.65
FALSE	High	[F].IAVHEML.[D]	1xDimethyl [N-Term]	0.0259391	0.00279971	1	1	1	P0ABT2	P0ABT2 [60-66]		0	840.465	High	High	0.002	0.01715	0.97
FALSE	High	[W].AKKENLKNY.[V]	1xDimethyl [N-Term]	0.0257777	0.00279971	1	1	1	P11557	P11557 [365-373]		1	1135.65	High	High	0.002	0.01708	1.12
FALSE	High	[L].NAYMDKEGY.[S]	1xDimethyl [N-Term]	0.0254582	0.00279971	1	1	1	P0AES6	P0AES6 [294-302]		1	1118.48	High	High	0.002	0.01685	0.72
FALSE	High	[F].NESKGF.[G]	1xDimethyl [N-Term]	0.0264295	0.00279971	2	2	1	P0A972; P0A9Y6	P0A972 [12-17]; P0A9Y6 [12-17]		0	709.352	High	High	0.002	0.01747	0.78
FALSE	High	[L].LNKQLERGKIDGL.[K]	1xDimethyl [N-Term]	0.0264295	0.00279971	1	1	1	P21177	P21177 [360-372]		2	1511.89	High	High	0.002	0.01756	2.02
FALSE	High	[L].NKEPIIEY.[L]	1xDimethyl [N-Term]	0.0257777	0.00279971	1	1	1	P36683	P36683 [612-619]		0	1033.56	High	High	0.002	0.01713	1.42
FALSE	High	[Y].TTKESERLL.[R]	1xDimethyl [N-Term]	0.0256175	0.00279971	1	1	1	P27833	P27833 [343-351]		1	1104.63	High	High	0.002	0.01702	1.8
FALSE	High	[L].HRTTRRVTITEEGERIYEW.[A]		0.0261015	0.00279971	1	1	2	P76250	P76250 [53-71]		1	2432.24	High	High	0.002	0.01735	2.6
FALSE	High	[F].EQIYPKPGWVEHDPMEIW.[A]	1xOxidation [M15]; 1xDimethyl [N-Term]	0.0262649	0.00279971	1	1	1	P0A6F3	P0A6F3 [37-54]		2	2298.09	High	High	0.002	0.01744	2.8
FALSE	High	[L].QLGKDLDRF.[K]	1xDimethyl [N-Term]	0.0261015	0.00279971	1	1	1	P28861	P28861 [126-134]		2	1119.62	High	High	0.002	0.01731	1.41
FALSE	High	[F].RLDGVIPGWTEGL.[K]	1xDimethyl [N-Term]	0.0262649	0.00279971	1	1	1	P45523	P45523 [194-206]		2	1440.78	High	High	0.002	0.01739	1.48
FALSE	High	[F].SHANSSKQF.[K]	1xDimethyl [N-Term]	0.0259391	0.00279971	1	1	1	P0AB91	P0AB91 [267-275]		0	1033.51	High	High	0.002	0.01717	0.97
FALSE	High	[Y].VTQEAAKML.[N]	1xDimethyl [N-Term]	0.0264295	0.00279971	1	1	1	P0A6A3	P0A6A3 [189-197]		0	1018.56	High	High	0.002	0.01757	1.19
FALSE	High	[L].RKVISLPAPL.[R]	1xDimethyl [K2]; 1xDimethyl [N-Term]	0.0264295	0.00279971	1	1	2	P0A9C0	P0A9C0 [398-407]	P0A9C0 1xDimethyl [K399]	1	1121.74	High	High	0.002	0.01755	1.9
FALSE	High	[L].SMDAVQKAKSGHPGAPMGMADIAEVL.[W]	1xDimethyl [N-Term]	0.0257777	0.00279971	1	1	1	P27302	P27302 [15-40]		0	2639.3	High	High	0.002	0.01709	2.25
FALSE	High	[L].RHAVSRIIEF.[N]	1xDimethyl [N-Term]	0.0253	0.00279971	1	1	1	P27306	P27306 [57-66]		0	1255.73	High	High	0.002	0.01679	1.71
FALSE	High	[Y].DRNWPIRTY.[N]	1xDimethyl [N-Term]	0.0265951	0.00279971	1	1	1	P0A6V1	P0A6V1 [301-309]		1	1248.65	High	High	0.002	0.01768	0.99
FALSE	High	[L].RGLKERY.[E]	1xDimethyl [N-Term]	0.0257777	0.00279971	1	1	1	P63284	P63284 [351-357]		1	949.558	High	High	0.002	0.01707	1.47
FALSE	High	[Y].LKDNLTY.[I]	1xDimethyl [N-Term]	0.0267617	0.00279971	1	1	1	P23256	P23256 [295-301]		2	894.493	High	High	0.002	0.01772	1.74
FALSE	High	[Y].MVPTKY.[G]	1xDimethyl [N-Term]	0.0259391	0.00279971	1	1	1	P23872	P23872 [64-69]		0	766.417	High	High	0.002	0.01721	1.37
FALSE	High	[F].GGNEKQAL.[E]	1xDimethyl [N-Term]	0.0256175	0.00279971	1	1	1	P0A850	P0A850 [323-330]		0	844.452	High	High	0.002	0.017	2.1
FALSE	High	[L].AEKGVSF.[E]	1xDimethyl [N-Term]	0.0264295	0.00279971	1	1	2	P0ACA3	P0ACA3 [30-36]		0	765.414	High	High	0.002	0.01754	1.43
FALSE	High	[Y].AIRVGY.[E]	1xDimethyl [N-Term]	0.0257777	0.00279971	1	1	1	P31554	P31554 [727-732]		0	706.425	High	High	0.002	0.01707	0.88
FALSE	High	[Y].RELAAF.[S]	1xDimethyl [N-Term]	0.0264295	0.00279971	1	1	1	P0ABB0	P0ABB0 [401-406]		1	734.42	High	High	0.002	0.01748	1.93
FALSE	High	[L].REDVQAY.[V]	1xDimethyl [N-Term]	0.0265951	0.00279971	1	1	1	P06959	P06959 [358-364]		0	908.447	High	High	0.002	0.01758	1.8
FALSE	High	[L].VITKQGDLICL.[D]	1xCarbamidomethyl [C10]; 1xDimethyl [N-Term]	0.0269295	0.00279971	1	1	1	P0A836	P0A836 [202-212]		1	1287.73	High	High	0.002	0.01782	1.7
FALSE	High	[W].LGVIGIFY.[G]	1xDimethyl [N-Term]	0.0265951	0.00279971	1	1	1	P0AFE8	P0AFE8 [293-300]		2	909.544	High	High	0.002	0.01765	1.91
FALSE	High	[F].IEQDPEGQYGLEAAF.[R]	1xDimethyl [N-Term]	0.0269295	0.00279971	1	1	1	P0A8V2	P0A8V2 [39-53]		2	1694.79	High	High	0.002	0.01784	1.12
FALSE	High	[Y].LHGFDSNSPGNHEKVL.[Q]	1xDimethyl [N-Term]	0.0267617	0.00279971	1	1	1	P0A8E1	P0A8E1 [5-20]		2	1778.88	High	High	0.002	0.01774	2.39
FALSE	High	[F].GHQTRY.[W]	1xDimethyl [N-Term]	0.0251428	0.00279971	1	1	15	P0A7V0	P0A7V0 [17-22]		0	789.4	High	High	0.001854	0.01664	0.74
FALSE	High	[Y].IRLGQSATTL.[S]	1xDimethyl [N-Term]	0.0254582	0.00279971	1	1	1	P0A698	P0A698 [821-830]		1	1087.65	High	High	0.002	0.0169	2
FALSE	High	[Y].EAAGGDKKFY.[R]	1xDimethyl [N-Term]	0.0251428	0.00279971	1	1	1	P0AFM2	P0AFM2 [95-104]		1	1113.56	High	High	0.002	0.01671	1.13
FALSE	High	[L].ISLLKF.[M]	1xDimethyl [N-Term]	0.0261015	0.00279971	1	1	1	P76208	P76208 [30-35]		2	748.497	High	High	0.002	0.01735	1.61
FALSE	High	[Y].RLTDDNRISITY.[R]	1xDimethyl [N-Term]	0.0269295	0.00279971	1	1	1	P0A9C3	P0A9C3 [149-160]		1	1494.79	High	High	0.002	0.0178	1.85
FALSE	High	[F].ANMPLIF.[A]	1xDimethyl [N-Term]	0.0251428	0.00279971	1	1	1	P69786	P69786 [57-63]		1	833.459	High	High	0.001934	0.01667	1.43
FALSE	High	[Y].VGFEMGY.[D]	1xDimethyl [N-Term]	0.0264295	0.00279971	1	1	1	P0A910	P0A910 [70-76]		1	830.375	High	High	0.002	0.01752	1.96
FALSE	High	[Y].ASVLPKLRDRQQL.[T]	1xDimethyl [N-Term]	0.0251428	0.00279971	1	1	1	P0ADP7	P0ADP7 [75-87]		2	1551.93	High	High	0.001934	0.01668	1.67
FALSE	High	[L].HNEKDLTKPAVL.[E]	1xDimethyl [N-Term]	0.0256175	0.00279971	1	1	2	P0AA43	P0AA43 [155-166]		1	1392.78	High	High	0.002	0.017	2.82
FALSE	High	[L].KKDVSIPTVEELL.[A]	1xDimethyl [K2]	0.0267617	0.00279971	1	1	2	P0A9Q9	P0A9Q9 [283-295]	P0A9Q9 1xDimethyl [K284]	1	1498.87	High	High	0.002	0.01771	2.41
FALSE	High	[F].SHATGELTALL.[S]	1xDimethyl [N-Term]	0.0259391	0.00279971	1	1	1	P0A993	P0A993 [16-26]		2	1140.63	High	High	0.002	0.01725	2.2
FALSE	High	[Y].IADNERLPF.[K]	1xDimethyl [N-Term]	0.0253	0.00279971	1	1	1	P0C079	P0C079 [38-46]		1	1102.59	High	High	0.002	0.01674	1.96
FALSE	High	[Y].GLPGIGQLF.[V]	1xDimethyl [N-Term]	0.0267617	0.00279971	1	1	2	P0AFH2	P0AFH2 [255-263]		2	929.545	High	High	0.002	0.01776	1.97
FALSE	High	[L].LFVDNIY.[R]	1xDimethyl [N-Term]	0.0265951	0.00279971	1	1	2	P0ABB4	P0ABB4 [240-246]		2	911.487	High	High	0.002	0.01764	1.94
FALSE	High	[L].RIVPELTF.[F]	1xDimethyl [N-Term]	0.0269295	0.00279971	1	1	1	P0A7G2	P0A7G2 [90-97]		1	1002.6	High	High	0.002	0.01788	2
FALSE	High	[L].KEEGFIEDF.[K]	1xDimethyl [N-Term]	0.028135	0.00289688	1	1	1	P0A7W7	P0A7W7 [41-49]		1	1141.54	High	High	0.002061	0.01861	1.15
FALSE	High	[W].YKMAAL.[I]	1xDimethyl [N-Term]	0.0295818	0.00289688	1	1	1	P07913	P07913 [296-301]		1	724.406	High	High	0.002061	0.01959	1.42
FALSE	High	[L].KGEPGHPDAEARTTY.[V]	1xDimethyl [K1]	0.0284897	0.00289688	1	1	1	P0AEE5	P0AEE5 [170-184]	P0AEE5 1xDimethyl [K170]	0	1656.8	High	High	0.002061	0.01883	2.32
FALSE	High	[L].KAEGQPVATVFPKEGVTGW.[A]	1xDimethyl [K13]; 1xDimethyl [N-Term]	0.0279594	0.00289688	1	1	1	P76108	P76108 [265-283]		1	2029.08	High	High	0.002061	0.01854	3.17
FALSE	High	[L].KAIGDAIAAGLGEGA.[-]	1xDimethyl [K1]	0.027785	0.00289688	1	1	1	P69811	P69811 [362-376]	P69811 1xDimethyl [K362]	1	1341.74	High	High	0.002061	0.01844	2.4
FALSE	High	[W].VALVPTAW.[L]	1xDimethyl [N-Term]	0.0293968	0.00289688	1	1	1	P15078	P15078 [581-588]		1	884.524	High	High	0.002061	0.01942	1.3
FALSE	High	[F].HEFGHTL.[H]	1xDimethyl [N-Term]	0.0283118	0.00289688	1	1	1	P24171	P24171 [470-476]		1	868.431	High	High	0.002061	0.01878	1.63
FALSE	High	[F].HLPIYTPEVL.[T]	1xDimethyl [N-Term]	0.028135	0.00289688	1	1	1	P0AAT9	P0AAT9 [133-142]		2	1209.69	High	High	0.002061	0.01865	2.01
FALSE	High	[W].KYAPFEIPSEIY.[A]	1xDimethyl [K1]	0.0295818	0.00289688	1	1	1	P27302	P27302 [280-291]	P27302 1xDimethyl [K280]	2	1484.77	High	High	0.002061	0.01956	2.09
FALSE	High	[L].KSVRRPEIIAAIAEAREHGDLKENAEY.[H]	1xDimethyl [N-Term]	0.0293968	0.00289688	1	1	1	P0A6W5	P0A6W5 [22-48]		1	3093.64	High	High	0.002061	0.0194	2.73
FALSE	High	[W].LAIPVMVF.[S]	1xDimethyl [N-Term]	0.0270984	0.00289688	1	1	2	P0AAD6	P0AAD6 [213-220]		1	917.553	High	High	0.002061	0.018	2.02
FALSE	High	[F].GTQVRSIW.[M]	1xDimethyl [N-Term]	0.029213	0.00289688	1	1	1	P0AFD6	P0AFD6 [11-18]		0	974.542	High	High	0.002061	0.0193	1.37
FALSE	High	[Y].LGKAVW.[S]	1xDimethyl [N-Term]	0.0270984	0.00289688	1	1	1	P25516	P25516 [188-193]		1	701.434	High	High	0.002061	0.01795	1.58
FALSE	High	[L].TVVEQQLTMRVF.[T]	1xOxidation [M9]; 1xDimethyl [N-Term]	0.027785	0.00289688	1	1	1	P37146	P37146 [49-60]		1	1494.8	High	High	0.002061	0.01845	1.61
FALSE	High	[W].AKEREAGEGFGDF.[T]	1xDimethyl [N-Term]	0.028135	0.00289688	1	1	2	P17846	P17846 [539-551]		1	1440.68	High	High	0.002061	0.01867	1.41
FALSE	High	[L].LLAVMPEAENEVKATAAEF.[G]	1xDimethyl [N-Term]	0.0286688	0.00289688	1	1	1	P16456	P16456 [306-324]		2	2061.06	High	High	0.002061	0.01896	2.73
FALSE	High	[Y].KGDFFAPQPW.[Q]	1xDimethyl [K1]	0.0293968	0.00289688	1	1	1	P13033	P13033 [346-355]	P13033 1xDimethyl [K346]	2	1220.61	High	High	0.002061	0.01941	2.34
FALSE	High	[L].AAGARETL.[Q]	1xDimethyl [N-Term]	0.0290304	0.00289688	1	1	1	P0A7A7	P0A7A7 [700-707]		0	816.457	High	High	0.002061	0.01925	1.55
FALSE	High	[F].VAVVGHQADGRRY.[I]	1xDimethyl [N-Term]	0.0270984	0.00289688	1	1	1	P22188	P22188 [39-51]		0	1455.78	High	High	0.002061	0.01796	1.09
FALSE	High	[Y].AKTAEERDGY.[I]	1xDimethyl [N-Term]	0.0283118	0.00289688	1	1	1	P0A7F6	P0A7F6 [26-35]		0	1167.56	High	High	0.002061	0.01879	0.96
FALSE	High	[L].VKALPSAVSERIQL.[A]	1xDimethyl [N-Term]	0.0274394	0.00289688	1	1	1	P09546	P09546 [1229-1242]		1	1538.93	High	High	0.002061	0.01818	2.09
FALSE	High	[W].QTKLPL.[I]		0.029213	0.00289688	1	1	1	Q6BF16	Q6BF16 [4-9]		1	699.44	High	High	0.002061	0.01932	1.57
FALSE	High	[L].SCAGGNWITAETEAPEEAISDLAW.[K]	1xCarbamidomethyl [C2]; 1xDimethyl [N-Term]	0.0293968	0.00289688	1	1	1	P0AE12	P0AE12 [232-255]		2	2606.17	High	High	0.002061	0.01951	2.03
FALSE	High	[L].NVPENPIIPY.[I]	1xDimethyl [N-Term]	0.0283118	0.00289688	1	1	2	P08200	P08200 [22-31]		0	1183.64	High	High	0.002061	0.01874	1.7
FALSE	High	[Y].AMSSPGSLGVF.[L]	1xDimethyl [N-Term]	0.0279594	0.00289688	1	1	1	P10378	P10378 [237-247]		1	1080.54	High	High	0.002061	0.01851	1.76
FALSE	High	[Y].TEPEVAW.[V]	1xDimethyl [N-Term]	0.0293968	0.00289688	1	1	1	P0A9P0	P0A9P0 [353-359]		0	859.42	High	High	0.002061	0.01943	1.46
FALSE	High	[F].NSTNNQPGQIVVLPEKSGW.[V]	1xDimethyl [K16]; 1xDimethyl [N-Term]	0.0284897	0.00289688	1	1	1	P75715	P75715 [36-54]	P75715 1xDimethyl [K51]	1	2124.11	High	High	0.002061	0.01886	1.95
FALSE	High	[L].VRDADALQRASTLDTVVF.[D]	1xDimethyl [N-Term]	0.0283118	0.00289688	1	1	1	Q59385	Q59385 [505-522]		2	2005.07	High	High	0.002061	0.0188	2.12
FALSE	High	[L].RIVPELTFF.[Y]	1xDimethyl [N-Term]	0.0276116	0.00289688	1	1	1	P0A7G2	P0A7G2 [90-98]		2	1149.67	High	High	0.002061	0.01831	2
FALSE	High	[W].GCVQQTLEQGF.[N]	1xCarbamidomethyl [C2]; 1xDimethyl [N-Term]	0.0272684	0.00289688	1	1	1	P21151	P21151 [56-66]		1	1294.61	High	High	0.002061	0.01808	1.98
FALSE	High	[W].TIFRELEVF.[V]	1xDimethyl [N-Term]	0.0272684	0.00289688	1	1	1	P0A8M3	P0A8M3 [272-280]		2	1181.66	High	High	0.002061	0.01808	1.16
FALSE	High	[L].SSKGVSF.[Q]	1xDimethyl [N-Term]	0.0279594	0.00289688	1	1	1	P0AC62	P0AC62 [23-29]		0	739.398	High	High	0.002061	0.01857	1.43
FALSE	High	[L].SREKAKRHEAW.[I]	1xDimethyl [N-Term]; 1xDimethyl [K6]	0.0272684	0.00289688	1	1	1	P0AG67	P0AG67 [85-95]		0	1425.77	High	High	0.002061	0.01805	1.28
FALSE	High	[L].VRAAIEY.[A]	1xDimethyl [N-Term]	0.027785	0.00289688	1	1	2	P08200	P08200 [210-216]		0	849.483	High	High	0.002061	0.01837	1.84
FALSE	High	[L].SEDGQRL.[T]	1xDimethyl [N-Term]	0.0286688	0.00289688	1	1	1	P06959	P06959 [482-488]		0	832.416	High	High	0.002061	0.01902	1.25
FALSE	High	[L].LVTRGKEQGY.[L]	1xDimethyl [N-Term]	0.0284897	0.00289688	1	1	1	P00579	P00579 [12-21]		1	1178.65	High	High	0.002061	0.01889	1.15
FALSE	High	[F].DLEMMNELGY.[C]	1xDimethyl [N-Term]	0.0284897	0.00289688	1	1	1	P0A8F8	P0A8F8 [293-302]		2	1242.54	High	High	0.002061	0.01881	1.16
FALSE	High	[F].DNNYRPRLW.[A]	1xDimethyl [N-Term]	0.027785	0.00289688	1	1	2	P37647	P37647 [166-174]		2	1261.64	High	High	0.002061	0.01846	1.13
FALSE	High	[Y].RGDFEKRF.[K]	1xDimethyl [N-Term]	0.0270984	0.00289688	1	1	2	P0ABH9	P0ABH9 [260-267]		1	1082.57	High	High	0.002061	0.01797	1.22
FALSE	High	[L].NIPRKEAQKY.[M]	1xDimethyl [N-Term]	0.0283118	0.00289688	1	1	1	P00582	P00582 [778-787]		0	1274.72	High	High	0.002061	0.01873	1.64
FALSE	High	[W].NLNHEGAL.[T]	1xDimethyl [N-Term]	0.0283118	0.00289688	1	1	1	P52697	P52697 [19-26]		1	895.463	High	High	0.002061	0.01875	1.53
FALSE	High	[Y].LVKHSTTPNGIPDDQEVPTAF.[E]	1xDimethyl [N-Term]	0.0283118	0.00289688	1	1	1	P0AER8	P0AER8 [183-203]		1	2294.17	High	High	0.002061	0.01874	2.02
FALSE	High	[L].LVKPIAGKENPW.[I]	1xDimethyl [N-Term]	0.0284897	0.00289688	1	1	1	P77804	P77804 [72-83]		1	1379.8	High	High	0.002061	0.01881	1.54
FALSE	High	[L].ASQSNPGRTL.[R]	1xDimethyl [N-Term]	0.0284897	0.00289688	1	1	1	P37339	P37339 [398-407]		0	1058.56	High	High	0.002061	0.01886	1.86
FALSE	High	[F].NNAAQVW.[N]	1xDimethyl [N-Term]	0.0290304	0.00289688	1	1	1	P0AGD3	P0AGD3 [66-72]		0	830.416	High	High	0.002061	0.01927	1.87
FALSE	High	[L].PEFGGDTY.[GA]		0.0272684	0.00289688	1	2	1	P06996	P06996 [129-136]		1	885.362	High	High	0.002061	0.01803	2.27
FALSE	High	[L].ATGGAGRIY.[Q]	1xDimethyl [N-Term]	0.029213	0.00289688	1	1	2	P0AC41	P0AC41 [201-209]		0	893.484	High	High	0.002061	0.01939	1.95
FALSE	High	[W].AAVKHEY.[A]	1xDimethyl [N-Term]	0.0293968	0.00289688	1	1	1	P0AE63	P0AE63 [58-64]		0	845.452	High	High	0.002061	0.01948	1.26
FALSE	High	[Y].QGIQAALEKKL.[N]	1xDimethyl [N-Term]	0.0272684	0.00289688	1	1	1	P0AFD1	P0AFD1 [103-113]		1	1226.75	High	High	0.002061	0.01811	1.36
FALSE	High	[VL].AIVGRPNVGKSTL.[FT]	1xDimethyl [N-Term]	0.0284897	0.00289688	1	1	1	P0A6P5	P0A6P5 [6-18]; [206-218]		0	1339.81	High	High	0.002061	0.01886	2.44
FALSE	High	[Y].TDNNPKGF.[G]	1xDimethyl [N-Term]	0.0286688	0.00289688	1	1	1	P40120	P40120 [330-337]		0	920.447	High	High	0.002061	0.01897	1.16
FALSE	High	[L].QILIPELIGY.[L]	1xDimethyl [N-Term]	0.028849	0.00289688	1	1	1	P23367	P23367 [536-545]		2	1186.71	High	High	0.002061	0.01912	1.59
FALSE	High	[L].MIEENDIISQQVPGFDEW.[L]	1xDimethyl [N-Term]	0.028849	0.00289688	1	1	2	P00547	P00547 [154-171]		1	2178.01	High	High	0.002061	0.01914	1.26
FALSE	High	[L].TAREAKVL.[R]	1xDimethyl [N-Term]	0.0286688	0.00289688	1	1	1	P00579	P00579 [552-559]		0	915.562	High	High	0.002061	0.01894	1.38
FALSE	High	[L].VRNMAF.[D]	1xDimethyl [N-Term]	0.0279594	0.00289688	1	1	1	P0AET8	P0AET8 [170-175]		0	765.408	High	High	0.002061	0.0185	1.71
FALSE	High	[F].EGRDRETGEVKF.[T]	1xDimethyl [N-Term]	0.0274394	0.00289688	1	1	1	P13029	P13029 [664-675]		0	1450.73	High	High	0.002061	0.01823	2.14
FALSE	High	[W].SNLRLF.[R]	1xDimethyl [N-Term]	0.0279594	0.00289688	1	1	1	P0ADE8	P0ADE8 [71-76]		2	777.462	High	High	0.002061	0.01848	1.32
FALSE	High	[L].GLLIGCVL.[N]	1xCarbamidomethyl [C6]; 1xDimethyl [N-Term]	0.0295818	0.00289688	1	1	1	P77581	P77581 [336-343]		2	872.527	High	High	0.002061	0.0196	2.11
FALSE	High	[L].QAIAGPF.[S]	1xDimethyl [N-Term]	0.027785	0.00289688	1	1	1	P0A955	P0A955 [147-153]		0	731.409	High	High	0.002061	0.01837	1.89
FALSE	High	[Y].QVNKARLIEKIAEL.[V]	1xDimethyl [N-Term]	0.0279594	0.00289688	1	1	1	P0AES4	P0AES4 [267-280]		1	1653.01	High	High	0.002061	0.01853	2.52
FALSE	High	[F].AVEAQKL.[L]	1xDimethyl [N-Term]	0.0290304	0.00289688	1	1	1	P77522	P77522 [479-485]		0	786.472	High	High	0.002061	0.01919	1.48
FALSE	High	[W].TPRPNLQRW.[Y]	1xDimethyl [N-Term]	0.029768	0.00301194	1	1	1	P0ACA7	P0ACA7 [181-189]		1	1195.67	High	High	0.002138	0.01976	1.18
FALSE	High	[F].TSVILATTEDTWGQQF.[E]	1xDimethyl [N-Term]	0.029768	0.00301194	1	1	1	P64429	P64429 [83-98]		2	1824.9	High	High	0.002138	0.01974	2.05
FALSE	High	[F].DYRIAL.[K]	1xDimethyl [N-Term]	0.0299555	0.00301194	1	1	1	P62620	P62620 [90-95]		1	778.446	High	High	0.002138	0.01981	1.54
FALSE	High	[Y].QYQEVKGPF.[M]	1xDimethyl [N-Term]	0.029768	0.00301194	1	1	1	P0A8M3	P0A8M3 [289-297]		1	1123.58	High	High	0.002138	0.01973	1.31
FALSE	High	[L].MAEGDKAIEGTDRSSL.[R]	1xOxidation [M1]; 1xDimethyl [K6]	0.0299555	0.00301194	1	1	1	P27550	P27550 [365-380]	P27550 1xDimethyl [K370]	0	1723.82	High	High	0.002138	0.01978	2.01
FALSE	High	[W].RLAENL.[S]	1xDimethyl [N-Term]	0.0299555	0.00301194	1	1	1	P00722	P00722 [722-727]		1	743.441	High	High	0.002138	0.01985	1.65
FALSE	High	[W].IAVEAGWF.[V]	1xDimethyl [N-Term]	0.0316985	0.00308996	1	1	1	P0ABJ9	P0ABJ9 [435-442]		1	920.488	High	High	0.002191	0.02091	1.75
FALSE	High	[L].GAKKLADSGL.[N]	1xDimethyl [N-Term]	0.0327119	0.00308996	1	1	1	P0A836	P0A836 [357-366]		1	987.583	High	High	0.002191	0.02167	0.98
FALSE	High	[L].KKGPFIDL.[H]	1xDimethyl [N-Term]	0.0331265	0.00308996	1	1	1	P0A7U3	P0A7U3 [6-13]		1	945.577	High	High	0.002191	0.02185	2.21
FALSE	High	[F].VQSHVPEHAQL.[G]	1xDimethyl [N-Term]	0.0301441	0.00308996	1	1	1	P00954	P00954 [81-91]		0	1272.67	High	High	0.002138	0.01989	1.76
FALSE	High	[W].HETLHDQFGQY.[F]	1xDimethyl [N-Term]	0.0305252	0.00308996	1	1	1	P09158	P09158 [8-18]		2	1402.64	High	High	0.002191	0.02022	1.75
FALSE	High	[L].EAKRRKITQGDDLAPGVL.[K]	1xDimethyl [K6]	0.0318986	0.00308996	1	1	1	P0A8V2	P0A8V2 [1030-1047]	P0A8V2 1xDimethyl [K1035]	1	1995.13	High	High	0.002191	0.02112	1.99
FALSE	High	[L].NDTHPTIAIPELL.[R]	1xDimethyl [N-Term]	0.0309112	0.00308996	1	1	1	P00490	P00490 [307-319]		1	1461.79	High	High	0.002191	0.02044	2.09
FALSE	High	[L].AMTPKGAYF.[A]	1xDimethyl [N-Term]	0.0329186	0.00308996	1	1	1	P00550	P00550 [305-313]		1	1013.51	High	High	0.002191	0.02182	1.26
FALSE	High	[W].GQHIAEY.[A]	1xDimethyl [N-Term]	0.0335466	0.00308996	1	1	1	P0A9C0	P0A9C0 [213-219]		0	845.415	High	High	0.002191	0.02222	2
FALSE	High	[Y].RMMRPGEPPTREAAESLF.[E]	1xDimethyl [N-Term]	0.0305252	0.00308996	1	1	1	P0A8V2	P0A8V2 [368-385]		1	2103.05	High	High	0.002191	0.02023	2.12
FALSE	High	[-].MTHLPHWW.[Q]	1xDimethyl [N-Term]	0.0301441	0.00308996	1	1	1	P28904	P28904 [1-8]		2	1135.55	High	High	0.002138	0.0199	1.94
FALSE	High	[Y].RMLPDDIGDWY.[V]	1xDimethyl [N-Term]	0.0318986	0.00308996	1	1	1	P31224	P31224 [780-790]		2	1408.66	High	High	0.002191	0.02113	2.23
FALSE	High	[Y].KGSVENGAY.[K]	1xDimethyl [K1]; 1xDimethyl [N-Term]	0.0313023	0.00308996	1	1	2	P0A910	P0A910 [85-93]	P0A910 1xDimethyl [K85]	0	952.473	High	High	0.002191	0.02071	2.01
FALSE	High	[F].MVARGF.[M]	1xDimethyl [N-Term]	0.0313023	0.00308996	1	1	1	P0A8N5	P0A8N5 [198-203]		0	708.386	High	High	0.002191	0.02064	1.28
FALSE	High	[W].NEKFAAY.[AK]	1xDimethyl [N-Term]	0.0314998	0.00308996	2	2	1	P27302; P33570	P27302 [308-314]; P33570 [307-313]		1	870.436	High	High	0.002191	0.02077	1.68
FALSE	High	[Y].MYDFIQRF.[A]	1xDimethyl [N-Term]	0.0311061	0.00308996	1	1	1	P0A9F3	P0A9F3 [284-291]		2	1147.56	High	High	0.002191	0.02056	0.98
FALSE	High	[W].DSTDALEL.[K]	1xDimethyl [N-Term]	0.0311061	0.00308996	1	1	1	P0A9P0	P0A9P0 [164-171]		1	891.431	High	High	0.002191	0.02057	1.63
FALSE	High	[L].RGEMPQTIGGGIGQSRL.[T]	1xDimethyl [N-Term]	0.0333359	0.00308996	1	1	1	P00963	P00963 [284-300]		0	1784.94	High	High	0.002191	0.02202	2.12
FALSE	High	[Y].QRGELQQLIKETAAKY.[K]	1xDimethyl [N-Term]	0.0318986	0.00308996	1	1	1	P0AC69	P0AC69 [92-107]		2	1904.06	High	High	0.002191	0.02112	2.5
FALSE	High	[L].QKDGRISNVEL.[S]	1xDimethyl [N-Term]	0.0325066	0.00308996	1	1	1	P0ACJ0	P0ACJ0 [24-34]		0	1286.71	High	High	0.002191	0.02144	1.89
FALSE	High	[L].QGERKRAADNKSLGQF.[N]	1xDimethyl [N-Term]	0.0309112	0.00308996	1	1	1	P0A6Y8	P0A6Y8 [442-457]		1	1832.97	High	High	0.002191	0.02048	1.69
FALSE	High	[L].RAETNIQY.[E]	1xDimethyl [N-Term]	0.0305252	0.00308996	1	1	1	P0A6J5	P0A6J5 [123-130]		0	1022.53	High	High	0.002191	0.02025	1.77
FALSE	High	[L].RAIENFY.[I]	1xDimethyl [N-Term]	0.0320999	0.00308996	1	1	1	P0AC38	P0AC38 [29-35]		1	940.489	High	High	0.002191	0.02118	1.84
FALSE	High	[Y].QELKDIIAIL.[G]	1xDimethyl [N-Term]	0.0311061	0.00308996	1	1	1	P0ABB4	P0ABB4 [369-378]		1	1183.73	High	High	0.002191	0.02051	2.08
FALSE	High	[L].RAMERDGQLVF.[T]	1xDimethyl [N-Term]	0.0333359	0.00308996	1	1	1	P21499	P21499 [60-70]		1	1349.7	High	High	0.002191	0.02198	1.58
FALSE	High	[L].RAPGLAVVL.[V]	1xDimethyl [N-Term]	0.0313023	0.00308996	1	1	1	P24186	P24186 [32-40]		1	923.604	High	High	0.002191	0.02077	1.9
FALSE	High	[F].KRVNGGLL.[V]	1xDimethyl [N-Term]	0.0305252	0.00308996	1	1	1	P15639	P15639 [380-387]		1	884.568	High	High	0.002191	0.02014	1.63
FALSE	High	[Y].DVLIVGSGPAGAAAAIY.[S]	1xDimethyl [N-Term]	0.0311061	0.00308996	1	1	1	P35340	P35340 [214-230]		1	1572.86	High	High	0.002191	0.02055	2.13
FALSE	High	[L].KRENGVTW.[L]	1xDimethyl [K1]	0.0301441	0.00308996	1	1	1	P08322	P08322 [169-176]	P08322 1xDimethyl [K169]	0	1017.55	High	High	0.002191	0.01996	2.07
FALSE	High	[F].EIPSEIY.[A]	1xDimethyl [N-Term]	0.0325066	0.00308996	1	1	1	P27302	P27302 [285-291]		0	878.451	High	High	0.002191	0.02147	1.62
FALSE	High	[L].PPDLRPLVPL.[D]		0.0329186	0.00308996	1	1	1	P0A8T7	P0A8T7 [246-255]		2	1116.68	High	High	0.002191	0.02174	1.44
FALSE	High	[L].TEHGTRY.[C]	1xDimethyl [N-Term]	0.0305252	0.00308996	1	1	1	P04425	P04425 [188-194]		0	891.432	High	High	0.002191	0.02013	0.79
FALSE	High	[L].KLADKQSVL.[E]	1xDimethyl [K5]; 1xDimethyl [N-Term]	0.0323026	0.00308996	1	1	1	P0A9M0	P0A9M0 [176-184]		1	1029.63	High	High	0.002191	0.02138	1.37
FALSE	High	[F].GVLTTESIEQAIERAGTKAGNKGAEAALTAL.[E]	1xDimethyl [N-Term]	0.030334	0.00308996	1	1	1	P61714	P61714 [115-145]		2	3098.67	High	High	0.002191	0.02003	4.24
FALSE	High	[Y].KQEQTPL.[A]	1xDimethyl [K1]	0.0314998	0.00308996	1	1	1	P25516	P25516 [758-764]	P25516 1xDimethyl [K758]	0	871.488	High	High	0.002191	0.02079	1.76
FALSE	High	[Y].RDIPLL.[S]	1xDimethyl [N-Term]	0.0309112	0.00308996	1	1	1	P0AB89	P0AB89 [162-167]		1	754.482	High	High	0.002191	0.02041	1.61
FALSE	High	[L].RDLVHAIPL.[Y]	1xDimethyl [N-Term]	0.030334	0.00308996	1	1	2	P36683	P36683 [547-555]		1	1061.65	High	High	0.002191	0.02013	1.68
FALSE	High	[Y].ERAQKAF.[A]	1xDimethyl [N-Term]	0.0331265	0.00308996	1	1	1	P0AEN8	P0AEN8 [112-118]		0	877.489	High	High	0.002191	0.0219	1.8
FALSE	High	[F].RDMKYADY.[Q]	1xDimethyl [N-Term]	0.0316985	0.00308996	1	1	1	P33136	P33136 [52-59]		1	1089.5	High	High	0.002191	0.02097	1.92
FALSE	High	[F].ESGLRFVPDTQAPL.[G]	1xDimethyl [N-Term]	0.0314998	0.00308996	1	1	1	P07395	P07395 [571-584]		2	1557.83	High	High	0.002191	0.02082	1.93
FALSE	High	[F].GVPGRVTQNGAVW.[R]	1xDimethyl [N-Term]	0.0327119	0.00308996	1	1	1	P10100	P10100 [316-328]		0	1368.74	High	High	0.002191	0.02156	1.86
FALSE	High	[L].DSTSRQLDPLVVGQEHY.[D]	1xDimethyl [N-Term]	0.0329186	0.00308996	1	1	1	P0ABB4	P0ABB4 [339-355]		2	1971.98	High	High	0.002191	0.02178	2.29
FALSE	High	[-].MLIIETLPL.[L]	1xDimethyl [N-Term]	0.0311061	0.00308996	1	1	2	P31663	P31663 [1-9]		2	1070.65	High	High	0.002191	0.02057	1.79
FALSE	High	[L].RERTELPIGAY.[Q]	1xDimethyl [N-Term]	0.0331265	0.00308996	1	1	1	P0ACB2	P0ACB2 [260-270]		1	1332.73	High	High	0.002191	0.02193	1.51
FALSE	High	[F].REVIPF.[G]	1xDimethyl [N-Term]	0.0329186	0.00308996	1	1	1	P0AFG3	P0AFG3 [890-895]		0	788.466	High	High	0.002191	0.02175	1.34
FALSE	High	[F].TGGRDIPY.[F]	1xDimethyl [N-Term]	0.0329186	0.00308996	1	1	1	P0AER0	P0AER0 [225-232]		0	906.468	High	High	0.002191	0.02178	1.78
FALSE	High	[F].NLVQPDIACF.[G]	1xCarbamidomethyl [C9]; 1xDimethyl [N-Term]	0.0318986	0.00308996	1	1	1	P31663	P31663 [139-148]		1	1204.6	High	High	0.002191	0.02107	1.99
FALSE	High	[F].NLPRGTIKATLL.[I]	1xDimethyl [N-Term]	0.0309112	0.00308996	1	1	1	P08997	P08997 [237-248]		2	1324.83	High	High	0.002191	0.02047	1.03
FALSE	High	[F].NRVRDLTAEIW.[F]	1xDimethyl [N-Term]	0.0335466	0.00308996	1	1	1	P15034	P15034 [79-89]		1	1400.76	High	High	0.002191	0.02219	2.13
FALSE	High	[F].VDVRPDTMNIDETLIEAAITDKTRVIVPVHY.[A]	1xDimethyl [N-Term]	0.0320999	0.00308996	1	1	1	P27833	P27833 [98-128]		1	3551.88	High	High	0.002191	0.02118	2.39
FALSE	High	[F].TDVKITGISA.[-]	1xDimethyl [N-Term]	0.0309112	0.00308996	1	1	1	P0AG48	P0AG48 [94-103]		0	1032.59	High	High	0.002191	0.02044	1.99
FALSE	High	[F].RSEDDPQAQEL.[A]	1xDimethyl [N-Term]	0.0316985	0.00308996	1	1	1	P09424	P09424 [335-345]		0	1315.61	High	High	0.002191	0.021	1.81
FALSE	High	[L].VAVPHSKL.[S]	1xDimethyl [N-Term]	0.0311061	0.00308996	1	1	2	P0A7A9	P0A7A9 [107-114]		0	878.546	High	High	0.002191	0.02063	1.55
FALSE	High	[L].LMMNDVVPVWL.[K]	1xDimethyl [N-Term]	0.0301441	0.00308996	1	1	1	P52095	P52095 [252-262]		2	1344.71	High	High	0.002191	0.02	1.4
FALSE	High	[F].AVSNVNGPISLVIW.[T]		0.0305252	0.00308996	1	1	1	P00956	P00956 [227-240]		1	1468.82	High	High	0.002191	0.02016	1.28
FALSE	High	[L].TIPVDMATEF.[M]	1xDimethyl [N-Term]	0.030334	0.00308996	1	1	1	P77804	P77804 [407-416]		0	1151.57	High	High	0.002191	0.02006	1.43
FALSE	High	[Y].IVATGRKP.[-]	1xDimethyl [N-Term]	0.0309112	0.00308996	1	1	1	P0C0R7	P0C0R7 [202-209]		0	869.557	High	High	0.002191	0.02044	1.08
FALSE	High	[L].ASRLMPSEQW.[K]	1xDimethyl [N-Term]	0.0329186	0.00308996	1	1	1	P0A9M5	P0A9M5 [20-29]		1	1232.61	High	High	0.002191	0.02182	1.6
FALSE	High	[Y].HQMTAPL.[I]	1xDimethyl [N-Term]	0.0333359	0.00308996	1	1	1	P69441	P69441 [172-178]		0	825.429	High	High	0.002191	0.02203	1.74
FALSE	High	[F].KDADGSVLDQGIALW.[F]	1xDimethyl [K1]	0.0309112	0.00308996	1	1	1	P25522	P25522 [52-66]	P25522 1xDimethyl [K52]	2	1615.83	High	High	0.002191	0.02048	2.46
FALSE	High	[L].SSVGGASGPLFGTF.[F]	1xDimethyl [N-Term]	0.0318986	0.00308996	1	1	1	P76014	P76014 [74-87]		2	1311.66	High	High	0.002191	0.02107	2.75
FALSE	High	[F].LVPEEQLSQW.[L]	1xDimethyl [N-Term]	0.0325066	0.00308996	1	1	1	P21177	P21177 [78-87]		2	1256.65	High	High	0.002191	0.02153	1.53
FALSE	High	[W].LMAVVGAEY.[I]	1xDimethyl [N-Term]	0.0331265	0.00308996	1	1	1	P17993	P17993 [168-176]		1	980.512	High	High	0.002191	0.02194	1.65
FALSE	High	[F].INVVDNDFL.[N]	1xDimethyl [N-Term]	0.0335466	0.00308996	1	1	1	P23869	P23869 [100-108]		1	1076.56	High	High	0.002191	0.02215	1.45
FALSE	High	[Y].YITDIIALAY.[Q]	1xDimethyl [N-Term]	0.0307176	0.00308996	1	1	1	P0ACC7	P0ACC7 [197-206]		2	1183.66	High	High	0.002191	0.02029	1.49
FALSE	High	[L].IMAPTREL.[A]	1xDimethyl [N-Term]	0.0307176	0.00308996	1	1	1	P0A8J8	P0A8J8 [89-96]		0	958.539	High	High	0.002191	0.02033	1.41
FALSE	High	[Y].TLPAGFTQF.[K]	1xDimethyl [N-Term]	0.0309112	0.00308996	1	1	1	P76193	P76193 [269-277]		2	1009.54	High	High	0.002191	0.02048	1.74
FALSE	High	[F].DHIRNHY.[F]	1xDimethyl [N-Term]	0.0309112	0.00308996	1	1	1	P42620	P42620 [290-296]		0	982.485	High	High	0.002191	0.02047	1.35
FALSE	High	[Y].SDRYPL.[H]	1xDimethyl [N-Term]	0.0305252	0.00308996	1	1	1	P0AAF6	P0AAF6 [135-140]		1	778.409	High	High	0.002191	0.02019	1.55
FALSE	High	[F].ITIINNTL.[S]	1xDimethyl [N-Term]	0.0318986	0.00308996	1	1	2	P06959	P06959 [615-622]		0	929.567	High	High	0.002191	0.02112	2.07
FALSE	High	[L].HWDEKRTF.[E]	1xDimethyl [N-Term]	0.0314998	0.00308996	1	1	1	P07813	P07813 [17-24]		1	1146.57	High	High	0.002191	0.0208	1.06
FALSE	High	[L].CGVEDFLQVVAAY.[R]	1xCarbamidomethyl [C1]; 1xDimethyl [N-Term]	0.0333359	0.00308996	1	1	1	P0A8E5	P0A8E5 [101-113]		2	1498.72	High	High	0.002191	0.02204	1.46
FALSE	High	[L].SLKEGLTVF.[R]	1xDimethyl [N-Term]	0.0329186	0.00308996	1	1	1	P04825	P04825 [317-325]		2	1021.59	High	High	0.002191	0.02174	1.11
FALSE	High	[L].SKLDNGEYDAIIL.[A]	1xDimethyl [N-Term]	0.0309112	0.00308996	1	1	1	P06983	P06983 [157-169]		2	1478.77	High	High	0.002191	0.02048	2.33
FALSE	High	[L].SKLDESGIVY.[I]	1xDimethyl [N-Term]	0.0309112	0.00308996	1	1	1	P0A8V2	P0A8V2 [863-872]		1	1138.6	High	High	0.002191	0.0205	1.62
FALSE	High	[Y].LNGHIPGAVFF.[D]	1xDimethyl [N-Term]	0.0307176	0.00308996	1	1	1	P31142	P31142 [43-53]		2	1199.66	High	High	0.002191	0.02038	2.23
FALSE	High	[L].SLREPKSL.[A]	1xDimethyl [N-Term]	0.0318986	0.00308996	1	1	1	P0A9M2	P0A9M2 [116-123]		1	957.573	High	High	0.002191	0.02103	1.35
FALSE	High	[F].AALNPPFEQQW.[A]	1xDimethyl [N-Term]	0.0305252	0.00308996	1	1	1	P16700	P16700 [41-51]		2	1328.66	High	High	0.002191	0.02024	2.1
FALSE	High	[Y].IRSNTGL.[V]	1xDimethyl [N-Term]	0.0335466	0.00308996	1	1	2	P0A6F3	P0A6F3 [125-131]		0	788.462	High	High	0.002191	0.02222	1.49
FALSE	High	[L].ISLIGTPW.[M]	1xDimethyl [N-Term]	0.030334	0.00308996	1	1	1	P76008	P76008 [181-188]		1	914.535	High	High	0.002191	0.02006	1.49
FALSE	High	[L].DALMDLPF.[A]	1xDimethyl [N-Term]	0.0323026	0.00308996	1	1	1	P16701	P16701 [97-104]		2	949.47	High	High	0.002191	0.02141	1.52
FALSE	High	[W].DAVELPSQF.[M]	1xDimethyl [N-Term]	0.0335466	0.00308996	1	1	1	P27298	P27298 [496-504]		1	1033.52	High	High	0.002191	0.02216	1.78
FALSE	High	[Y].ISVPKTEGQKLAGAL.[K]	1xDimethyl [N-Term]	0.0314998	0.00308996	1	1	1	P35340	P35340 [259-273]		1	1539.91	High	High	0.002191	0.02083	1.85
FALSE	High	[F].LLDAGAEY.[N]	1xDimethyl [N-Term]	0.0316985	0.00308996	1	1	1	P21165	P21165 [244-251]		2	879.446	High	High	0.002191	0.02098	2.17
FALSE	High	[F].LKGLTVY.[Y]	1xDimethyl [N-Term]	0.0316985	0.00308996	1	1	1	P28304	P28304 [123-129]		2	821.513	High	High	0.002191	0.02095	1.52
FALSE	High	[F].DLDELVTTL.[S]	1xDimethyl [N-Term]	0.0301441	0.00308996	1	1	1	P22523	P22523 [24-32]		2	1046.56	High	High	0.002138	0.0199	1.04
FALSE	High	[F].VATIPLVF.[C]	1xDimethyl [N-Term]	0.0329186	0.00308996	1	1	1	P0A8Y5	P0A8Y5 [132-139]		1	887.56	High	High	0.002191	0.02182	1.95
FALSE	High	[Y].IGKVILLDE.[-]	1xDimethyl [N-Term]	0.0320999	0.00308996	1	1	1	P0A9M2	P0A9M2 [170-178]		2	1027.64	High	High	0.002191	0.02126	1.95
FALSE	High	[F].MIFKEDELIGVISF.[N]	1xDimethyl [N-Term]	0.0318986	0.00308996	1	1	1	P13857	P13857 [71-84]		2	1668.89	High	High	0.002191	0.02104	1.72
FALSE	High	[W].ILGLPGDATDY.[K]	1xDimethyl [N-Term]	0.0305252	0.00308996	1	1	1	P61320	P61320 [139-149]		2	1162.6	High	High	0.002191	0.02018	1.94
FALSE	High	[Y].HFPEKLIPL.[VM]	1xDimethyl [N-Term]	0.0331265	0.00308996	2	2	1	P37759; P27830	P37759 [202-210]; P27830 [195-203]		2	1121.67	High	High	0.002191	0.02183	1.88
FALSE	High	[F].VESLETPRRIL.[L]	1xDimethyl [N-Term]	0.0323026	0.00308996	1	1	1	P00350	P00350 [61-71]		1	1340.79	High	High	0.002191	0.0214	1.29
FALSE	High	[-].MIDTTLPL.[T]	1xDimethyl [N-Term]	0.0327119	0.00308996	1	1	1	P22333	P22333 [1-8]		1	931.517	High	High	0.002191	0.02156	1.61
FALSE	High	[L].TLATKAGVNPDLVY.[Q]	1xDimethyl [N-Term]	0.0314998	0.00308996	1	1	1	P0ABQ2	P0ABQ2 [189-202]		2	1489.83	High	High	0.002191	0.02081	1.98
FALSE	High	[F].LVTIKEL.[L]	1xDimethyl [N-Term]	0.0320999	0.00308996	1	1	1	P0AFG6	P0AFG6 [388-394]		1	843.555	High	High	0.002191	0.02117	1.23
FALSE	High	[F].GINHDADFL.[A]	1xDimethyl [N-Term]	0.0301441	0.00308996	1	1	1	P0ACA7	P0ACA7 [37-45]		1	1029.5	High	High	0.002191	0.01998	1.73
FALSE	High	[L].ASKSRRAENGEEPIKEHL.[L]	1xDimethyl [K3]	0.0309112	0.00308996	1	1	1	P0AEZ3	P0AEZ3 [161-178]	P0AEZ3 1xDimethyl [K163]	0	2079.09	High	High	0.002191	0.02044	1.2
FALSE	High	[-].MKIGIIGAMEEEVTL.[L]	1xDimethyl [N-Term]	0.0325066	0.00308996	1	1	1	P0AF12	P0AF12 [1-15]		0	1661.89	High	High	0.002191	0.02153	1.53
FALSE	High	[L].AIVGRY.[V]	1xDimethyl [N-Term]	0.0335466	0.00308996	1	1	2	P0AEP3	P0AEP3 [213-218]		0	706.425	High	High	0.002191	0.02216	1.2
FALSE	High	[Y].LLAQHL.[G]	1xDimethyl [N-Term]	0.0331265	0.00308996	1	1	1	P0AE88	P0AE88 [167-172]		2	722.456	High	High	0.002191	0.02183	1.31
FALSE	High	[L].RVDPTNDRLSALVEIY.[R]	1xDimethyl [N-Term]	0.0313023	0.00308996	1	1	2	P0A8V2	P0A8V2 [352-367]		2	1889.01	High	High	0.002191	0.02067	2.23
FALSE	High	[L].ALDFRNTF.[K]	1xDimethyl [N-Term]	0.0318986	0.00308996	1	1	1	P0AFG3	P0AFG3 [437-444]		2	1011.53	High	High	0.002191	0.02106	1.32
FALSE	High	[L].RVRKGEETPTLSY.[M]	1xDimethyl [N-Term]	0.0320999	0.00308996	1	1	1	P21513	P21513 [488-500]		1	1563.85	High	High	0.002191	0.02128	1.38
FALSE	High	[F].SQIKDAMVF.[A]	1xDimethyl [N-Term]	0.0329186	0.00308996	1	1	1	P31224	P31224 [656-664]		0	1066.56	High	High	0.002191	0.0217	1.61
FALSE	High	[L].LGERVKDVRL.[T]	1xDimethyl [N-Term]	0.0311061	0.00308996	1	1	1	P0A6Z3	P0A6Z3 [519-528]		1	1212.74	High	High	0.002191	0.02054	1.32
FALSE	High	[Y].HGPGQQVMY.[V]	1xDimethyl [N-Term]	0.0307176	0.00308996	1	1	1	P60720	P60720 [78-86]		0	1044.49	High	High	0.002191	0.02029	2.01
FALSE	High	[Y].TSQPGISKQVRMLEDELGIQIF.[S]	1xDimethyl [N-Term]	0.0301441	0.00308996	1	1	1	P0A9F3	P0A9F3 [28-49]		2	2517.34	High	High	0.002138	0.01994	2.3
FALSE	High	[F].RVALAGAQDY.[Y]	1xDimethyl [N-Term]	0.0318986	0.00308996	1	1	1	P23893	P23893 [244-253]		1	1091.58	High	High	0.002191	0.02112	1.18
FALSE	High	[L].RNEKIGF.[K]	1xDimethyl [N-Term]	0.0337587	0.00331509	1	1	1	P0A8M3	P0A8M3 [574-580]		0	891.505	High	High	0.002191	0.02224	1.65
FALSE	High	[-].MIQEQTML.[N]	1xDimethyl [N-Term]	0.0339721	0.00331509	1	1	1	P0ADY3	P0ADY3 [1-8]		0	1021.51	High	High	0.002343	0.02243	1.74
FALSE	High	[Y].TELDEHGGW.[K]	1xDimethyl [N-Term]	0.0337587	0.00331509	1	1	1	Q9JMR6	Q9JMR6 [268-276]		1	1071.47	High	High	0.002269	0.02231	1.55
FALSE	High	[F].LLPIEDVF.[S]	1xDimethyl [N-Term]	0.0339721	0.00331509	2	2	7	P0CE48; P0CE47	P0CE48 [212-219]; P0CE47 [212-219]		2	973.56	High	High	0.002343	0.02245	1.58
FALSE	High	[Y].LKIIDIVQSHGADF.[A]	1xDimethyl [N-Term]	0.0339721	0.00331509	1	1	1	P0AEB5	P0AEB5 [311-324]		1	1583.88	High	High	0.002343	0.02248	1.74
FALSE	High	[F].TSVPARF.[Q]	1xDimethyl [N-Term]	0.0337587	0.00331509	1	1	1	P33602	P33602 [797-803]		0	805.457	High	High	0.002343	0.02233	1.99
FALSE	High	[L].MLTLADIPY.[Q]	1xDimethyl [N-Term]	0.034187	0.00331509	1	1	1	P76117	P76117 [18-26]		2	1064.57	High	High	0.002343	0.02254	1.53
FALSE	High	[L].TATPIPRTL.[N]	1xDimethyl [N-Term]	0.0337587	0.00331509	1	1	1	P30958	P30958 [755-763]		0	997.604	High	High	0.002343	0.02236	1.72
FALSE	High	[W].AERIGF.[L]	1xDimethyl [N-Term]	0.0337587	0.00331509	1	1	1	P0A8E1	P0A8E1 [74-79]		0	720.404	High	High	0.002191	0.02225	0.99
FALSE	High	[L].RVTPNMSTW.[R]	1xDimethyl [N-Term]	0.034187	0.00331509	1	1	1	P27302	P27302 [483-491]		0	1119.56	High	High	0.002343	0.02262	2.07
FALSE	High	[W].GLGWEVW.[L]	1xDimethyl [N-Term]	0.0339721	0.00331509	1	1	1	P00960	P00960 [130-136]		2	874.446	High	High	0.002343	0.0225	1.87
FALSE	High	[Y].IDIGKKEGADVL.[T]	1xDimethyl [N-Term]	0.034187	0.00331509	1	1	1	P37685	P37685 [362-373]		0	1285.74	High	High	0.002343	0.02262	1.35
FALSE	High	[Y].LQSKGKNL.[G]	1xDimethyl [N-Term]	0.034187	0.00331509	1	1	1	P06996	P06996 [299-306]		1	915.562	High	High	0.002343	0.02253	1.37
FALSE	High	[L].LKALGANL.[V]	1xDimethyl [N-Term]	0.034187	0.00331509	1	1	1	P0ABK5	P0ABK5 [104-111]		2	827.535	High	High	0.002343	0.02258	1.31
FALSE	High	[Y].IHAEAY.[A]	1xDimethyl [N-Term]	0.0337587	0.00331509	1	1	1	P17169	P17169 [493-498]		0	731.372	High	High	0.002343	0.02234	1.75
FALSE	High	[L].VRGYPNSQY.[T]	1xDimethyl [N-Term]	0.0339721	0.00331509	1	1	1	P0AC02	P0AC02 [151-159]		1	1111.55	High	High	0.002343	0.0225	2.21
FALSE	High	[Y].RAPRTGRNPKTGDKVEL.[E]	1xDimethyl [N-Term]	0.0371093	0.00340185	1	1	1	P0A6Y1	P0A6Y1 [56-72]		0	1923.09	High	High	0.0024	0.02448	2.12
FALSE	High	[L].KVDDETLALW.[D]	1xDimethyl [K1]	0.0371093	0.00340185	1	1	1	P76015	P76015 [334-343]	P76015 1xDimethyl [K334]	2	1217.64	High	High	0.0024	0.02453	1.49
FALSE	High	[L].KTNKSEPRRPL.[R]	1xDimethyl [K1]	0.0359564	0.00340185	1	1	1	P68767	P68767 [144-154]	P68767 1xDimethyl [K144]	0	1353.8	High	High	0.0024	0.02377	1.53
FALSE	High	[F].AVNPKNGRL.[I]	1xDimethyl [N-Term]	0.0344032	0.00340185	1	1	1	P00968	P00968 [287-295]		0	996.595	High	High	0.0024	0.02271	1.77
FALSE	High	[Y].SNIPTVVF.[S]	1xDimethyl [N-Term]	0.0371093	0.00340185	1	1	1	P06715	P06715 [337-344]		0	904.514	High	High	0.0024	0.02453	1.6
FALSE	High	[L].DYHVAL.[D]	1xDimethyl [N-Term]	0.0348398	0.00340185	1	1	1	P0A7D4	P0A7D4 [109-114]		1	745.388	High	High	0.0024	0.02301	1.44
FALSE	High	[F].SDRLRSEIGRL.[D]	1xDimethyl [N-Term]	0.0373444	0.00340185	1	1	1	P0ABC3	P0ABC3 [124-134]		1	1329.76	High	High	0.0024	0.02467	1.5
FALSE	High	[Y].TALISEL.[K]	1xDimethyl [N-Term]	0.0359564	0.00340185	1	1	1	P33195	P33195 [230-236]		1	774.461	High	High	0.0024	0.02379	1.64
FALSE	High	[Y].HFLSGF.[T]	1xDimethyl [N-Term]	0.0364131	0.00340185	1	1	1	P22259	P22259 [382-387]		2	735.382	High	High	0.0024	0.02407	1.57
FALSE	High	[L].RRIENRY.[N]	1xDimethyl [N-Term]	0.0350603	0.00340185	1	1	1	P33602	P33602 [247-253]		0	1034.59	High	High	0.0024	0.02312	0.88
FALSE	High	[W].VAMLQQYF.[A]	1xDimethyl [N-Term]	0.0371093	0.00340185	1	1	1	P25714	P25714 [253-260]		2	1027.53	High	High	0.0024	0.02452	1.3
FALSE	High	[Y].RNSNFF.[G]	1xDimethyl [N-Term]	0.0348398	0.00340185	1	1	1	P02931	P02931 [162-167]		1	812.405	High	High	0.0024	0.02308	1.63
FALSE	High	[L].KGIDKAFPGVKAL.[S]	1xDimethyl [K5]	0.0371093	0.00340185	1	1	1	P04983	P04983 [8-20]	P04983 1xDimethyl [K12]	1	1371.84	High	High	0.0024	0.02446	1.99
FALSE	High	[W].DISRDAPY.[F]	1xDimethyl [N-Term]	0.0366437	0.00340185	1	1	1	P00959	P00959 [231-238]		0	964.473	High	High	0.0024	0.02421	1.98
FALSE	High	[L].DIVASDLLTL.[Q]	1xDimethyl [N-Term]	0.0366437	0.00340185	1	1	1	P69811	P69811 [158-167]		2	1087.62	High	High	0.0024	0.02428	1.69
FALSE	High	[L].RNLGVGIGY.[A]	1xDimethyl [N-Term]	0.0359564	0.00340185	1	1	1	P0AB89	P0AB89 [344-352]		1	976.557	High	High	0.0024	0.02375	1.86
FALSE	High	[L].RSLVERF.[D]	1xDimethyl [N-Term]	0.0344032	0.00340185	1	1	1	P37051	P37051 [125-131]		1	934.547	High	High	0.0024	0.02275	1.21
FALSE	High	[W].DNKDAKVW.[T]	1xDimethyl [K3]	0.0357302	0.00340185	1	1	1	P23843	P23843 [91-98]	P23843 1xDimethyl [K93]	0	1003.52	High	High	0.0024	0.02355	1.6
FALSE	High	[L].HVVPIPEAMAY.[V]	1xOxidation [M9]; 1xDimethyl [N-Term]	0.0352821	0.00340185	1	1	1	P75791	P75791 [277-287]		0	1270.65	High	High	0.0024	0.02334	1.61
FALSE	High	[Y].KKTSAVNW.[C]	1xDimethyl [K2]	0.0344032	0.00340185	1	1	1	P07813	P07813 [151-158]	P07813 1xDimethyl [K152]	0	961.547	High	High	0.002343	0.02267	1.52
FALSE	High	[L].AREPGKRENRY.[M]	1xDimethyl [N-Term]	0.0348398	0.00340185	1	1	1	P29217	P29217 [153-163]		0	1403.75	High	High	0.0024	0.02298	1.07
FALSE	High	[Y].RHGDRTPAWL.[S]	1xDimethyl [N-Term]	0.0344032	0.00340185	1	1	1	P0A9C0	P0A9C0 [414-423]		1	1236.66	High	High	0.0024	0.02279	2.07
FALSE	High	[L].ASRMGAY.[A]	1xDimethyl [N-Term]	0.0352821	0.00340185	1	1	1	P0A796	P0A796 [265-271]		0	783.382	High	High	0.0024	0.02326	1.9
FALSE	High	[L].KEYLPASY.[H]	1xDimethyl [K1]	0.0350603	0.00340185	1	1	1	P0A9Q7	P0A9Q7 [683-690]	P0A9Q7 1xDimethyl [K683]	2	998.519	High	High	0.0024	0.02312	1.97
FALSE	High	[L].VADSITSQLERRVMF.[R]	1xDimethyl [N-Term]	0.0359564	0.00340185	1	1	1	P0A7V3	P0A7V3 [116-130]		1	1779.94	High	High	0.0024	0.0237	1.74
FALSE	High	[W].REILNTDSMHY.[H]	1xDimethyl [N-Term]	0.0344032	0.00340185	1	1	2	P07762	P07762 [676-686]		1	1406.67	High	High	0.0024	0.0228	1.94
FALSE	High	[L].KAGNGETILTSELY.[T]	1xDimethyl [K1]	0.0348398	0.00340185	1	1	1	P76402	P76402 [20-33]	P76402 1xDimethyl [K20]	2	1523.8	High	High	0.0024	0.02297	2.03
FALSE	High	[L].RCHSQAF.[T]	1xCarbamidomethyl [C2]; 1xDimethyl [N-Term]	0.0352821	0.00340185	1	1	1	P0A9Q9	P0A9Q9 [272-278]		0	933.436	High	High	0.0024	0.02333	1.64
FALSE	High	[F].ATGDIDHTLL.[T]	1xDimethyl [N-Term]	0.0368758	0.00340185	1	1	1	P06971	P06971 [399-408]		1	1083.57	High	High	0.0024	0.02428	1.9
FALSE	High	[Y].HNPRCSKSRETL.[N]	1xCarbamidomethyl [C5]; 1xDimethyl [N-Term]	0.0359564	0.00340185	1	1	1	P76569	P76569 [9-20]		0	1512.77	High	High	0.0024	0.0238	1.19
FALSE	High	[F].ASPPCRGAGSIA.[-]	1xCarbamidomethyl [C5]; 1xDimethyl [N-Term]	0.0344032	0.00340185	1	1	1	P0ABE2	P0ABE2 [94-105]		0	1171.59	High	High	0.002343	0.02267	1.19
FALSE	High	[Y].KFTDVNGETKTW.[T]	1xDimethyl [K1]	0.0366437	0.00340185	1	1	1	P0ACG1	P0ACG1 [98-109]	P0ACG1 1xDimethyl [K98]	1	1453.73	High	High	0.0024	0.02425	1.31
FALSE	High	[F].VDSAVDRIVPPSASATNDPLEVTVETFSEW.[I]	1xDimethyl [N-Term]	0.0359564	0.00340185	1	1	1	P09424	P09424 [153-182]		2	3259.6	High	High	0.0024	0.02375	2.38
FALSE	High	[L].EAQLEARAL.[M]	1xDimethyl [N-Term]	0.0359564	0.00340185	1	1	1	P0A8T7	P0A8T7 [475-483]		1	1028.57	High	High	0.0024	0.02371	1.93
FALSE	High	[W].LANPERY.[G]	1xDimethyl [N-Term]	0.0359564	0.00340185	1	1	1	Q46851	Q46851 [4-10]		1	890.473	High	High	0.0024	0.02369	1.56
FALSE	High	[F].GSCHRNEPSGSL.[H]	1xCarbamidomethyl [C3]; 1xDimethyl [N-Term]	0.0373444	0.00340185	1	1	1	P0A8M3	P0A8M3 [359-370]		0	1328.6	High	High	0.0024	0.02459	1.42
FALSE	High	[Y].NMMGVPTEMFTPL.[F]	1xDimethyl [N-Term]	0.036184	0.00340185	1	1	1	P31660	P31660 [333-345]		1	1495.7	High	High	0.0024	0.02384	2
FALSE	High	[Y].EVNNMLL.[K]	1xDimethyl [N-Term]	0.0366437	0.00340185	1	1	1	P0A7E5	P0A7E5 [472-478]		1	860.455	High	High	0.0024	0.02425	2
FALSE	High	[L].IKLVDAINQLREGF.[E]	1xDimethyl [N-Term]	0.0364131	0.00340185	1	1	2	P0AC38	P0AC38 [161-174]		2	1643.95	High	High	0.0024	0.02408	2.01
FALSE	High	[F].EWFPGVRIY.[H]	1xDimethyl [N-Term]	0.0371093	0.00340185	1	1	1	P77713	P77713 [32-40]		2	1194.63	High	High	0.0024	0.02454	1.77
FALSE	High	[L].NGDAKVTVTL.[E]	1xDimethyl [N-Term]	0.0355054	0.00340185	1	1	1	P0AB28	P0AB28 [62-71]		0	1045.59	High	High	0.0024	0.02342	1.23
FALSE	High	[L].NFIVNTIL.[A]	1xDimethyl [N-Term]	0.0368758	0.00340185	1	1	1	P0A6A3	P0A6A3 [68-75]		1	961.572	High	High	0.0024	0.02432	1.45
FALSE	High	[L].LKDGDIVNIDVTVIKDGFHGDTSKMF.[I]	1xDimethyl [N-Term]	0.0348398	0.00340185	1	1	1	P0AE18	P0AE18 [88-113]		2	2892.48	High	High	0.0024	0.02305	3.93
FALSE	High	[Y].LDGNARQNLATF.[C]	1xDimethyl [N-Term]	0.0352821	0.00340185	2	2	1	P69910; P69908	P69910 [52-63]; P69908 [52-63]		2	1347.7	High	High	0.0024	0.02335	1.67
FALSE	High	[F].AMNPARDFGPKVF.[A]	1xDimethyl [N-Term]	0.0371093	0.00340185	1	1	1	P0AER0	P0AER0 [201-213]		1	1477.76	High	High	0.0024	0.02452	1.79
FALSE	High	[W].IKAHQQQF.[D]	1xDimethyl [N-Term]	0.0371093	0.00340185	1	1	1	P0AFM2	P0AFM2 [311-318]		0	1027.57	High	High	0.0024	0.02454	1.21
FALSE	High	[F].ALPKERLW.[V]	1xDimethyl [N-Term]	0.0368758	0.00340185	1	1	1	P00957	P00957 [122-129]		2	1040.63	High	High	0.0024	0.02442	1.4
FALSE	High	[L].TLPNADRVNPENSIHLTMAGNEVF.[K]	1xDimethyl [N-Term]	0.0350603	0.00340185	1	1	1	P0A6R0	P0A6R0 [190-213]		2	2667.32	High	High	0.0024	0.02321	2.5
FALSE	High	[F].IVGADITEFL.[S]	1xDimethyl [N-Term]	0.0373444	0.00340185	1	1	1	P21177	P21177 [65-74]		1	1105.61	High	High	0.0024	0.02466	1.63
FALSE	High	[Y].LELSASY.[N]	1xDimethyl [N-Term]	0.0368758	0.00340185	1	1	1	P0A908	P0A908 [199-205]		2	810.424	High	High	0.0024	0.02441	2.17
FALSE	High	[Y].LEPTILF.[G]	1xDimethyl [N-Term]	0.0366437	0.00340185	1	1	1	P37685	P37685 [391-397]		2	860.513	High	High	0.0024	0.02422	1.71
FALSE	High	[Y].IGNGDRAETY.[T]	1xDimethyl [N-Term]	0.0355054	0.00340185	1	1	2	P06996	P06996 [233-242]		0	1123.54	High	High	0.0024	0.02347	1.29
FALSE	High	[F].IESLLAPW.[R]	1xDimethyl [N-Term]	0.0344032	0.00340185	1	1	1	P21165	P21165 [390-397]		2	956.545	High	High	0.0024	0.02273	1.69
FALSE	High	[L].GNLMKQAQQMQEKMQKMQEEIAQL.[E]	1xOxidation [M10]; 1xDimethyl [K13]; 1xDimethyl [N-Term]	0.0350603	0.00340185	1	1	1	P0A8B5	P0A8B5 [8-31]	P0A8B5 1xDimethyl [K20]	1	2935.45	High	High	0.0024	0.02319	2.53
FALSE	High	[L].IVSAVKTL.[G]	1xDimethyl [N-Term]	0.0350603	0.00340185	1	1	1	P39346	P39346 [185-192]		0	858.566	High	High	0.0024	0.02311	1.56
FALSE	High	[F].GMSYETALW.[A]	1xDimethyl [N-Term]	0.0357302	0.00340185	1	1	1	P07117	P07117 [157-165]		2	1085.5	High	High	0.0024	0.02353	2.19
FALSE	High	[L].IVSGGIAPDLTGVGMEGGAML.[N]	1xDimethyl [N-Term]	0.0368758	0.00340185	1	1	1	P42593	P42593 [55-75]		1	1973.01	High	High	0.0024	0.02435	2.4
FALSE	High	[L].MKPAADKLAVEL.[A]	1xDimethyl [N-Term]	0.0368758	0.00340185	1	1	1	P0AAI9	P0AAI9 [205-216]		1	1313.75	High	High	0.0024	0.0244	1.61
FALSE	High	[F].MGLATIF.[L]	1xDimethyl [N-Term]	0.0352821	0.00340185	1	1	1	P0A836	P0A836 [182-188]		1	780.432	High	High	0.0024	0.0233	1.62
FALSE	High	[W].LGLDVHDVGVY.[G]	1xDimethyl [N-Term]	0.0346208	0.00340185	1	1	1	P15034	P15034 [357-367]		2	1214.64	High	High	0.0024	0.02294	1.34
FALSE	High	[L].TKAVAEAYY.[A]	1xDimethyl [N-Term]	0.0355054	0.00340185	1	1	1	P00960	P00960 [280-288]		1	1043.54	High	High	0.0024	0.02341	1.45
FALSE	High	[F].IQSVTPRFKEAL.[R]	1xDimethyl [N-Term]	0.0366437	0.00340185	1	1	1	P0AGJ5	P0AGJ5 [133-144]		1	1416.82	High	High	0.0024	0.02418	2.64
FALSE	High	[W].LGGEGKGRAL.[G]	1xDimethyl [N-Term]	0.0364131	0.00340185	1	1	1	P0A6Q3	P0A6Q3 [98-107]		1	985.579	High	High	0.0024	0.02399	1.41
FALSE	High	[L].ELHGGKPLSPL.[V]	1xDimethyl [N-Term]	0.0368758	0.00340185	1	1	1	P77454	P77454 [105-115]		2	1175.68	High	High	0.0024	0.02434	0.92
FALSE	High	[Y].WWPKAF.[G]	1xDimethyl [N-Term]	0.0366437	0.00340185	1	1	1	P0ABI8	P0ABI8 [439-444]		2	862.461	High	High	0.0024	0.0242	1.16
FALSE	High	[L].ERAARVNAEY.[V]	1xDimethyl [N-Term]	0.0359564	0.00340185	1	1	1	P0ABB0	P0ABB0 [299-308]		0	1206.62	High	High	0.0024	0.02372	1.31
FALSE	High	[Y].QLIPVNL.[K]	1xDimethyl [N-Term]	0.0348398	0.00340185	1	1	1	P07024	P07024 [313-319]		1	824.524	High	High	0.0024	0.02302	1.66
FALSE	High	[W].VESEKRFVTL.[R]	1xDimethyl [N-Term]	0.0368758	0.00340185	1	1	1	P0A7M2	P0A7M2 [40-49]		1	1235.7	High	High	0.0024	0.02441	1.29
FALSE	High	[F].QAGLETILVL.[S]	1xDimethyl [N-Term]	0.0344032	0.00340185	1	1	1	P0AF24	P0AF24 [212-221]		2	1084.66	High	High	0.0024	0.02276	1.76
FALSE	High	[F].LIGGTSGRTTL.[N]	1xDimethyl [N-Term]	0.0355054	0.00340185	1	1	1	P0AFG8	P0AFG8 [624-634]		1	1103.64	High	High	0.0024	0.02341	1.22
FALSE	High	[W].ELAAELPEIHRAAAESW.[M]	1xDimethyl [N-Term]	0.0344032	0.00340185	1	1	1	P06993	P06993 [335-351]		2	1920.98	High	High	0.0024	0.02277	2.08
FALSE	High	[L].NVKIPAGVGNGQRIRL.[K]	1xDimethyl [N-Term]	0.0346208	0.00340185	1	1	2	P36659	P36659 [161-176]		0	1720.03	High	High	0.0024	0.02283	2.13
FALSE	High	[L].LLDKSL.[K]	1xDimethyl [N-Term]	0.0359564	0.00340185	1	1	1	P0A9M0	P0A9M0 [560-565]		2	716.455	High	High	0.0024	0.02379	1.38
FALSE	High	[L].LAEAAKHPDML.[T]	1xDimethyl [N-Term]	0.0385424	0.00361875	1	1	1	P31224	P31224 [703-713]		1	1223.65	High	High	0.002545	0.02542	1.84
FALSE	High	[F].VIACGSRPY.[H]	1xCarbamidomethyl [C4]; 1xDimethyl [N-Term]	0.037819	0.00361875	1	1	1	P27306	P27306 [143-151]		0	1050.54	High	High	0.002545	0.02494	1.61
FALSE	High	[F].DMPMADF.[R]	1xDimethyl [N-Term]	0.037819	0.00361875	1	1	2	P0AET8	P0AET8 [105-111]		0	854.342	High	High	0.002545	0.0249	1.78
FALSE	High	[Y].VAKNIVAAGL.[A]	1xDimethyl [N-Term]	0.0382998	0.00361875	1	1	1	P0A817	P0A817 [282-291]		0	983.625	High	High	0.002545	0.02535	1.5
FALSE	High	[F].VKPANQGSSVGVSKVTSEEQY.[A]	1xDimethyl [K2]	0.037819	0.00361875	1	1	1	P0A6J8	P0A6J8 [184-204]	P0A6J8 1xDimethyl [K185]	0	2222.13	High	High	0.002545	0.02499	1.76
FALSE	High	[F].GLYEPAGGSAPDIAGKNIANPIAQIL.[S]	1xDimethyl [N-Term]	0.037819	0.00361875	1	1	1	P30125	P30125 [278-303]		2	2578.39	High	High	0.002545	0.02493	3
FALSE	High	[L].GGMLTNW.[K]	1xDimethyl [N-Term]	0.0380586	0.00361875	1	1	1	P0A7V0	P0A7V0 [98-104]		1	806.387	High	High	0.002545	0.0251	1.74
FALSE	High	[L].YLGKIVSY.[A]	1xDimethyl [N-Term]	0.0380586	0.00361875	1	1	1	P00350	P00350 [326-333]		2	970.561	High	High	0.002545	0.02516	1
FALSE	High	[L].RALENALL.[E]	1xDimethyl [N-Term]	0.0385424	0.00361875	1	1	1	P0A9W3	P0A9W3 [481-488]		2	927.562	High	High	0.002545	0.02545	2.05
FALSE	High	[F].AKLLPEY.[K]	1xDimethyl [N-Term]	0.0385424	0.00361875	1	1	1	P0ABC7	P0ABC7 [309-315]		2	861.508	High	High	0.002545	0.02545	1.73
FALSE	High	[W].LGRMPY.[K]	1xDimethyl [N-Term]	0.0380586	0.00361875	1	1	1	P0A910	P0A910 [79-84]		1	764.412	High	High	0.002545	0.02507	1.21
FALSE	High	[W].RSKGVDVVAY.[A]	1xDimethyl [K3]	0.0382998	0.00361875	1	1	1	P09551	P09551 [153-162]	P09551 1xDimethyl [K155]	0	1121.63	High	High	0.002545	0.02522	1.85
FALSE	High	[Y].NFMPVLDW.[T]	1xDimethyl [N-Term]	0.0380586	0.00361875	1	1	1	P24215	P24215 [103-110]		2	1049.51	High	High	0.002545	0.02518	1.4
FALSE	High	[Y].GFNTRF.[E]	1xDimethyl [N-Term]	0.0380586	0.00361875	1	1	1	P0C0L2	P0C0L2 [35-40]		1	769.399	High	High	0.002545	0.02512	1.43
FALSE	High	[F].LEHDDANRAL.[M]	1xDimethyl [N-Term]	0.0375809	0.00361875	1	1	1	P0A8V2	P0A8V2 [671-680]		1	1181.59	High	High	0.002545	0.02488	1.72
FALSE	High	[L].NNEIILVTCGSAF.[K]	1xCarbamidomethyl [C9]; 1xDimethyl [N-Term]	0.0375809	0.00361875	1	1	1	P0A6M8	P0A6M8 [258-270]		1	1465.74	High	High	0.002477	0.02482	1.36
FALSE	High	[L].GKVWPKFDGF.[V]	1xDimethyl [K2]	0.0380586	0.00361875	1	1	1	P0AEK4	P0AEK4 [79-88]	P0AEK4 1xDimethyl [K80]	2	1208.65	High	High	0.002545	0.02515	1.34
FALSE	High	[W].WNPDKF.[I]	1xDimethyl [N-Term]	0.037819	0.00361875	1	1	1	P07014	P07014 [164-169]		1	834.414	High	High	0.002545	0.02499	1.39
FALSE	High	[F].ANTLLEL.[G]	1xDimethyl [N-Term]	0.037819	0.00361875	1	1	1	P27550	P27550 [121-127]		2	801.472	High	High	0.002545	0.02502	1.91
FALSE	High	[Y].RGKHKIL.[V]	1xDimethyl [N-Term]	0.0375809	0.00361875	1	1	1	P31658	P31658 [46-52]		0	879.589	High	High	0.002545	0.02489	1.23
FALSE	High	[Y].RLDPVTL.[E]	1xDimethyl [N-Term]	0.0382998	0.00361875	1	1	1	P76116	P76116 [73-79]		1	841.514	High	High	0.002545	0.02534	1.98
FALSE	High	[F].SKVVDRHGTW.[C]	1xDimethyl [N-Term]	0.0382998	0.00361875	1	1	1	P23256	P23256 [5-14]		0	1212.65	High	High	0.002545	0.02522	0.87
FALSE	High	[Y].LAKNIIF.[A]	1xDimethyl [N-Term]	0.0375809	0.00361875	1	1	1	P00490	P00490 [581-587]		1	846.545	High	High	0.002477	0.02481	1.23
FALSE	High	[Y].IRERVVDQLAHIDL.[T]	1xDimethyl [N-Term]	0.0380586	0.00361875	1	1	1	P21179	P21179 [539-552]		1	1704.98	High	High	0.002545	0.02515	1.92
FALSE	High	[L].VAQQEKAAADVQL.[R]	1xDimethyl [N-Term]	0.0382998	0.00361875	1	1	1	P0AEG4	P0AEG4 [154-166]		0	1398.76	High	High	0.002545	0.02525	1.63
FALSE	High	[Y].RKLLGETL.[L]	1xDimethyl [N-Term]	0.0382998	0.00361875	1	1	1	P0ACJ0	P0ACJ0 [128-135]		2	957.609	High	High	0.002545	0.02522	1.92
FALSE	High	[W].ELNYVAL.[D]	1xDimethyl [N-Term]	0.0380586	0.00361875	1	1	1	P0A836	P0A836 [249-255]		2	849.472	High	High	0.002545	0.02508	2.18
FALSE	High	[F].VGPTLIAY.[S]	1xDimethyl [N-Term]	0.0385424	0.00361875	1	1	1	P0A7J3	P0A7J3 [77-84]		1	861.508	High	High	0.002545	0.02538	1.86
FALSE	High	[F].TGIIPPVSTIF.[T]	1xDimethyl [N-Term]	0.037819	0.00361875	1	1	2	P75682	P75682 [8-18]		0	1172.69	High	High	0.002545	0.02499	1.45
FALSE	High	[L].EKGASPGDFPREDYETNW.[E]	1xDimethyl [N-Term]	0.0390325	0.00372263	1	1	1	P75791	P75791 [383-400]		2	2125.95	High	High	0.002616	0.0258	1.64
FALSE	High	[L].ILEGVSLL.[S]	1xDimethyl [N-Term]	0.0392798	0.00372263	1	1	1	P0AB98	P0AB98 [194-201]		2	871.55	High	High	0.002616	0.026	1.68
FALSE	High	[F].SPAIGIVEDPVTGNANGPMGAW.[L]	1xDimethyl [N-Term]	0.0390325	0.00372263	1	1	1	P37757	P37757 [214-235]		0	2181.06	High	High	0.002616	0.02576	1.9
FALSE	High	[Y].AVMNLAVNF.[W]	1xDimethyl [N-Term]	0.0392798	0.00372263	1	1	1	P19642	P19642 [106-114]		1	1006.54	High	High	0.002616	0.02599	1.45
FALSE	High	[Y].KEIRENPQADRVPRVF.[L]	1xDimethyl [N-Term]	0.0387867	0.00372263	1	1	1	P00490	P00490 [554-569]		0	1982.09	High	High	0.002616	0.02568	2.88
FALSE	High	[L].DGKLGADGNALF.[R]	1xDimethyl [K3]	0.0390325	0.00372263	1	1	1	P0A836	P0A836 [213-224]	P0A836 1xDimethyl [K215]	2	1205.62	High	High	0.002616	0.0258	1.76
FALSE	High	[L].AYPPLSGIEY.[S]	1xDimethyl [N-Term]	0.0390325	0.00372263	1	1	1	P0ABI8	P0ABI8 [172-181]		2	1137.58	High	High	0.002616	0.02584	1.4
FALSE	High	[F].ASSVEDLVTQTLEF.[T]	1xDimethyl [N-Term]	0.0387867	0.00372263	1	1	1	P64624	P64624 [160-173]		2	1566.79	High	High	0.002545	0.02554	1.68
FALSE	High	[L].TKKEAL.[M]	1xDimethyl [N-Term]	0.0392798	0.00372263	1	1	2	P0A7V0	P0A7V0 [130-135]		0	717.451	High	High	0.002616	0.02597	1.4
FALSE	High	[L].SLASIHSSVQQASAL.[V]	1xDimethyl [N-Term]	0.0390325	0.00372263	1	1	1	P76173	P76173 [202-216]		1	1526.82	High	High	0.002616	0.02574	1.41
FALSE	High	[F].ATKVQNTNGVY.[V]		0.0387867	0.00372263	1	1	1	P0A6F3	P0A6F3 [334-344]		0	1194.61	High	High	0.002545	0.02558	1.22
FALSE	High	[Y].HPQDATTNPSLLL.[K]	1xDimethyl [N-Term]	0.0390325	0.00372263	1	1	1	P0A867	P0A867 [27-39]		2	1434.76	High	High	0.002616	0.02571	1.98
FALSE	High	[F].ANLNDIAGLAEAML.[K]		0.0390325	0.00372263	1	1	1	P0A8M0	P0A8M0 [257-270]		2	1415.72	High	High	0.002616	0.02578	1.98
FALSE	High	[Y].ALPQSPQLF.[K]	1xDimethyl [N-Term]	0.0390325	0.00372263	1	1	1	P21889	P21889 [189-197]		2	1028.58	High	High	0.002616	0.02575	1.77
FALSE	High	[L].RANGLNHY.[L]	1xDimethyl [N-Term]	0.0387867	0.00372263	1	1	1	P77756	P77756 [206-213]		1	972.501	High	High	0.002545	0.02559	1.58
FALSE	High	[L].TAINERQF.[R]	1xDimethyl [N-Term]	0.0390325	0.00372263	1	1	1	P31473	P31473 [129-136]		0	1006.53	High	High	0.002616	0.02574	1.36
FALSE	High	[W].RKLDETTRNKITDAASAAAL.[M]	1xDimethyl [K2]	0.0390325	0.00372263	1	1	1	P24178	P24178 [63-82]	P24178 1xDimethyl [K64]	1	2173.19	High	High	0.002616	0.02573	2.71
FALSE	High	[Y].MTPKERLVTVREGEAREVVL.[A]	1xDimethyl [N-Term]	0.0387867	0.00372263	1	1	2	P0ADG7	P0ADG7 [153-172]		1	2340.31	High	High	0.002616	0.02565	3.16
FALSE	High	[L].AQQHGPRYF.[M]	1xDimethyl [N-Term]	0.0392798	0.00372263	1	1	1	P0AA43	P0AA43 [55-63]		1	1131.57	High	High	0.002616	0.02589	1.72
FALSE	High	[Y].GPMLPELL.[G]	1xDimethyl [N-Term]	0.0390325	0.00372263	1	1	1	P33570	P33570 [368-375]		2	897.511	High	High	0.002616	0.02582	1.83
FALSE	High	[Y].ITPVPGGVGPMTVATL.[I]	1xDimethyl [N-Term]	0.0390325	0.00372263	1	1	1	P24186	P24186 [256-271]		0	1537.87	High	High	0.002616	0.02577	2.07
FALSE	High	[L].QECMQHNF.[S]	1xCarbamidomethyl [C3]; 1xDimethyl [N-Term]	0.0387867	0.00372263	1	1	1	P0AC41	P0AC41 [464-471]		0	1121.45	High	High	0.002616	0.02565	1.18
FALSE	High	[F].MQQRGNGF.[A]	1xDimethyl [N-Term]	0.0392798	0.00372263	1	1	1	P06996	P06996 [142-149]		0	965.462	High	High	0.002616	0.02586	1.45
FALSE	High	[L].VTPVLRDVDTL.[G]	1xDimethyl [N-Term]	0.0392798	0.00372263	1	1	1	P0AFG6	P0AFG6 [280-290]		1	1255.73	High	High	0.002616	0.02585	1.44
FALSE	High	[L].GMEPAHKASVEDWETMIDTNNKGLVY.[M]	1xDimethyl [N-Term]	0.0397793	0.00383248	1	1	1	P39831	P39831 [87-112]		2	2963.39	High	High	0.00269	0.02634	2.94
FALSE	High	[F].DKMLSSQEVATL.[I]	1xDimethyl [N-Term]	0.0395288	0.00383248	1	1	1	P0AES6	P0AES6 [459-470]		1	1349.7	High	High	0.00269	0.02617	2.17
FALSE	High	[L].IKKPGY.[S]	1xDimethyl [N-Term]	0.0395288	0.00383248	1	1	1	P31992	P31992 [68-73]		0	733.461	High	High	0.00269	0.02616	1.21
FALSE	High	[L].ILGSGPAGY.[T]	1xDimethyl [N-Term]	0.0395288	0.00383248	1	1	1	P0A9P4	P0A9P4 [11-19]		1	862.467	High	High	0.00269	0.02617	1.47
FALSE	High	[F].ADGNNMLMW.[A]	1xDimethyl [N-Term]	0.0397793	0.00383248	1	1	1	P33607	P33607 [209-217]		1	1079.46	High	High	0.00269	0.02621	1.5
FALSE	High	[L].VLGDNIFY.[G]	1xDimethyl [N-Term]	0.0395288	0.00383248	1	1	1	P37744	P37744 [108-115]		2	968.509	High	High	0.002616	0.02611	1.7
FALSE	High	[-].MLIKLL.[T]	1xDimethyl [N-Term]	0.0395288	0.00383248	1	1	1	P10408	P10408 [1-6]		2	758.521	High	High	0.00269	0.02614	1.48
FALSE	High	[Y].RHGISNL.[K]	1xDimethyl [N-Term]	0.0397793	0.00383248	1	1	1	P61517	P61517 [206-212]		0	824.474	High	High	0.00269	0.02629	1.79
FALSE	High	[L].DVVRHNPEHF.[R]	1xDimethyl [N-Term]	0.0397793	0.00383248	1	1	1	P45568	P45568 [19-28]		0	1277.64	High	High	0.00269	0.02633	1.44
FALSE	High	[L].LRGVILPL.[R]	1xDimethyl [N-Term]	0.041056	0.00392338	1	1	1	P23871	P23871 [49-56]		2	908.629	High	High	0.002747	0.02703	1.77
FALSE	High	[F].SRLGAML.[D]	1xDimethyl [N-Term]	0.0413162	0.00392338	1	1	1	P0AC53	P0AC53 [100-106]		1	775.449	High	High	0.002747	0.02729	1.78
FALSE	High	[F].AELESRNCGKPL.[H]	1xCarbamidomethyl [C8]; 1xDimethyl [N-Term]	0.0421069	0.00392338	1	1	2	P77674	P77674 [82-93]		1	1401.72	High	High	0.002747	0.0278	1.78
FALSE	High	[L].AKVAAPESLAVL.[F]	1xDimethyl [N-Term]	0.041056	0.00392338	1	1	1	P76116	P76116 [267-278]		1	1196.72	High	High	0.002747	0.02706	1.83
FALSE	High	[L].LANIASLY.[A]	1xDimethyl [N-Term]	0.0402851	0.00392338	1	1	1	P33195	P33195 [341-348]		2	892.514	High	High	0.002747	0.02664	1.79
FALSE	High	[Y].DTNRLAVHL.[M]	1xDimethyl [N-Term]	0.0431846	0.00392338	1	1	1	P12281	P12281 [203-211]		1	1066.6	High	High	0.002747	0.02855	1.56
FALSE	High	[Y].VEAVGREGDVL.[L]	1xDimethyl [N-Term]	0.0418417	0.00392338	1	1	1	P63224	P63224 [105-115]		0	1171.63	High	High	0.002747	0.02755	1.16
FALSE	High	[L].ERSPTYW.[N]	1xDimethyl [N-Term]	0.0407974	0.00392338	1	1	1	P23843	P23843 [231-237]		1	966.468	High	High	0.002747	0.02692	2.09
FALSE	High	[W].WNVVGDRKY.[Q]	1xDimethyl [N-Term]	0.0418417	0.00392338	1	1	1	P0A940	P0A940 [206-214]		1	1164.62	High	High	0.002747	0.02765	1.53
FALSE	High	[L].TALGDELRF.[V]	1xDimethyl [N-Term]	0.0415781	0.00392338	1	1	1	P00956	P00956 [853-861]		2	1049.56	High	High	0.002747	0.0274	1.43
FALSE	High	[L].ILDFGSQY.[T]	1xDimethyl [N-Term]	0.0421069	0.00392338	1	1	1	P04079	P04079 [12-19]		2	970.488	High	High	0.002747	0.02784	1.8
FALSE	High	[F].VLQASEHAQL.[S]	1xDimethyl [N-Term]	0.0407974	0.00392338	1	1	1	P0AFA7	P0AFA7 [380-389]		1	1123.61	High	High	0.002747	0.02691	2.05
FALSE	High	[Y].RDALVAF.[L]	1xDimethyl [N-Term]	0.0429126	0.00392338	1	1	1	P60906	P60906 [178-184]		1	819.472	High	High	0.002747	0.02827	1.72
FALSE	High	[Y].QERVEGNKVRERSPSFGEY.[Y]	1xDimethyl [N-Term]	0.0421069	0.00392338	1	1	1	P21179	P21179 [486-504]		1	2295.15	High	High	0.002747	0.02779	1.69
FALSE	High	[L].AVVAPGIAEALLATAIGL.[V]	1xDimethyl [N-Term]	0.0402851	0.00392338	1	1	1	P0ABU7	P0ABU7 [168-185]		2	1678.01	High	High	0.002747	0.02657	1.4
FALSE	High	[Y].VLVVTSTTGQGDLPDSIVPL.[F]	1xDimethyl [N-Term]	0.0400314	0.00392338	1	1	1	P65367	P65367 [52-71]		2	2039.13	High	High	0.00269	0.02635	0.95
FALSE	High	[L].IMGLADGEVLVDGRL.[I]	1xDimethyl [N-Term]	0.0400314	0.00392338	1	1	1	P0A6Q3	P0A6Q3 [140-154]		2	1585.86	High	High	0.002747	0.0265	2.51
FALSE	High	[L].VMTEKGVL.[R]	1xDimethyl [N-Term]	0.0400314	0.00392338	1	1	1	P27248	P27248 [285-292]		0	904.517	High	High	0.002747	0.02638	1.52
FALSE	High	[F].IIVTHY.[Q]	1xDimethyl [N-Term]	0.0415781	0.00392338	1	1	1	P77499	P77499 [199-204]		0	773.456	High	High	0.002747	0.02736	1.51
FALSE	High	[Y].QKVKNTSF.[A]	1xDimethyl [N-Term]	0.0400314	0.00392338	1	1	1	P27550	P27550 [53-60]		0	979.557	High	High	0.002747	0.02645	1.75
FALSE	High	[L].ILNTATAYF.[N]	1xDimethyl [N-Term]	0.0405405	0.00392338	1	1	1	P02930	P02930 [128-136]		2	1041.56	High	High	0.002747	0.02679	1.8
FALSE	High	[F].TDCSDDMTIVREEIFGPVMSIL.[T]	1xCarbamidomethyl [C3]; 1xDimethyl [N-Term]	0.0415781	0.00392338	1	1	1	P17445	P17445 [375-396]		1	2556.2	High	High	0.002747	0.02751	1.66
FALSE	High	[F].VDMAHVAGL.[V]	1xDimethyl [N-Term]	0.0423738	0.00392338	1	1	1	P0A825	P0A825 [199-207]		0	940.492	High	High	0.002747	0.02801	1.13
FALSE	High	[L].LRPTNKVHF.[Q]	1xDimethyl [N-Term]	0.0423738	0.00392338	1	1	1	P69828	P69828 [76-84]		1	1139.67	High	High	0.002747	0.02791	1.69
FALSE	High	[-].MESLASLY.[K]	1xDimethyl [N-Term]	0.0413162	0.00392338	1	1	1	P21165	P21165 [1-8]		2	941.465	High	High	0.002747	0.02729	2.1
FALSE	High	[L].ARHNDAHLTL.[I]	1xDimethyl [N-Term]	0.0423738	0.00392338	1	1	1	P0AAB8	P0AAB8 [27-36]		1	1175.63	High	High	0.002747	0.02801	2.28
FALSE	High	[F].ASIDTGTPAKFY.[Y]		0.0431846	0.00392338	1	1	1	Q46938	Q46938 [116-127]		1	1270.63	High	High	0.002747	0.02845	1.53
FALSE	High	[L].KEREDLARAAL.[I]	1xDimethyl [N-Term]	0.0423738	0.00392338	1	1	1	P0AFM6	P0AFM6 [81-91]		1	1299.74	High	High	0.002747	0.02802	2.06
FALSE	High	[Y].VENQHDPEPAVF.[R]	1xDimethyl [N-Term]	0.0431846	0.00392338	1	1	1	Q9JMR6	Q9JMR6 [136-147]		0	1409.67	High	High	0.002747	0.02842	1.35
FALSE	High	[Y].KDSGSDMVLVGLL.[R]	1xDimethyl [N-Term]	0.0426423	0.00392338	1	1	1	P0A9M2	P0A9M2 [30-42]		2	1361.73	High	High	0.002747	0.02809	1.24
FALSE	High	[-].MLNPIVRKF.[Q]	1xDimethyl [N-Term]	0.0400314	0.00392338	1	1	1	P05055	P05055 [1-9]		1	1145.69	High	High	0.002747	0.02647	1.52
FALSE	High	[F].LVPHGW.[A]	1xDimethyl [N-Term]	0.0405405	0.00392338	1	1	1	P24205	P24205 [136-141]		1	736.414	High	High	0.002747	0.02673	1.27
FALSE	High	[L].EALDNRYPF.[G]	1xDimethyl [N-Term]	0.0407974	0.00392338	1	1	1	P0AC02	P0AC02 [56-64]		2	1152.57	High	High	0.002747	0.02697	1.38
FALSE	High	[W].RQLIDGIKDLAVQY.[R]	1xDimethyl [N-Term]	0.0400314	0.00392338	1	1	1	P0AB89	P0AB89 [148-161]		2	1659.94	High	High	0.002747	0.02644	2.07
FALSE	High	[F].MMDDALL.[A]	1xDimethyl [N-Term]	0.0431846	0.00392338	1	1	1	P37902	P37902 [203-209]		1	836.389	High	High	0.002747	0.02856	1.55
FALSE	High	[L].DLRSGQIMW.[K]	1xDimethyl [N-Term]	0.0418417	0.00392338	1	1	1	P77774	P77774 [271-279]		1	1133.58	High	High	0.002747	0.02759	1.72
FALSE	High	[F].RNPINGDPIFLDPEKSMEIQY.[D]	1xDimethyl [N-Term]	0.0423738	0.00392338	1	1	1	P0A847	P0A847 [112-132]		2	2504.25	High	High	0.002747	0.02801	2.46
FALSE	High	[-].MAIERTF.[S]	1xMet-loss [N-Term]	0.0413162	0.00392338	1	1	1	P0A763	P0A763 [1-7]	P0A763 1xMet-loss [N-Term]	0	736.399	High	High	0.002747	0.02733	1.19
FALSE	High	[Y].FSGDGARRDEDGYY.[W]	1xDimethyl [N-Term]	0.0421069	0.00392338	1	1	1	P27550	P27550 [497-510]		2	1635.7	High	High	0.002747	0.02787	1.76
FALSE	High	[F].IKAEMELF.[A]	1xDimethyl [N-Term]	0.0421069	0.00392338	1	1	1	P07001	P07001 [235-242]		1	1008.54	High	High	0.002747	0.02776	1.4
FALSE	High	[Y].FPATEDILQL.[L]	1xDimethyl [N-Term]	0.0407974	0.00392338	1	1	1	P0AAB8	P0AAB8 [52-61]		2	1174.64	High	High	0.002747	0.0269	1.72
FALSE	High	[F].ITIINNTLSDIRRL.[V]	1xDimethyl [N-Term]	0.0407974	0.00392338	1	1	1	P06959	P06959 [615-628]		1	1670	High	High	0.002747	0.0269	1.09
FALSE	High	[Y].VRENKDFVPY.[F]	1xDimethyl [K5]	0.0423738	0.00392338	1	1	1	P00864	P00864 [672-681]	P00864 1xDimethyl [K676]	1	1294.68	High	High	0.002747	0.02797	2.23
FALSE	High	[W].RLPQLGIEF.[S]	1xDimethyl [N-Term]	0.0426423	0.00392338	1	1	1	P0ACA3	P0ACA3 [167-175]		2	1100.65	High	High	0.002747	0.02808	1.6
FALSE	High	[F].SSIDVERY.[V]	1xDimethyl [N-Term]	0.0423738	0.00392338	1	1	1	P77718	P77718 [120-127]		0	996.5	High	High	0.002747	0.02797	1.24
FALSE	High	[Y].NDVRTGDVIEVF.[E]	1xDimethyl [N-Term]	0.0413162	0.00392338	1	1	1	P0A705	P0A705 [869-880]		0	1391.72	High	High	0.002747	0.02729	2.35
FALSE	High	[L].SWPIPVSL.[K]	1xDimethyl [N-Term]	0.0402851	0.00392338	1	1	1	P77570	P77570 [37-44]		1	926.535	High	High	0.002747	0.02653	1.26
FALSE	High	[F].TITNGGVFGSLMSTPIINPPQSAIL.[G]	1xDimethyl [N-Term]	0.0415781	0.00392338	1	1	1	P0AFG6	P0AFG6 [322-346]		2	2556.37	High	High	0.002747	0.02749	2.55
FALSE	High	[Y].TMDRIL.[T]	1xDimethyl [N-Term]	0.0418417	0.00392338	1	1	1	P0ABC7	P0ABC7 [200-205]		0	776.433	High	High	0.002747	0.02762	1.37
FALSE	High	[W].LTNKGILPTTDAAVL.[K]	1xDimethyl [N-Term]	0.0421069	0.00392338	1	1	1	P19642	P19642 [116-130]		2	1554.91	High	High	0.002747	0.02771	1.67
FALSE	High	[F].TTDGELANRL.[M]	1xDimethyl [N-Term]	0.041056	0.00392338	1	1	1	P37765	P37765 [120-129]		1	1117.58	High	High	0.002747	0.02702	1.83
FALSE	High	[L].AAFDFPF.[R]	1xDimethyl [N-Term]	0.0437337	0.00403	1	1	1	P62399	P62399 [171-177]		2	842.408	High	High	0.002819	0.02888	1.2
FALSE	High	[F].VTAERVKRGKPEPDAY.[L]	1xDimethyl [N-Term]	0.0434583	0.00403	1	1	1	P77625	P77625 [129-144]		0	1844	High	High	0.002747	0.02868	1.76
FALSE	High	[F].DYGRADNENRVGQVTGL.[A]	1xDimethyl [N-Term]	0.0434583	0.00403	1	1	1	P0A9M0	P0A9M0 [585-601]		1	1891.93	High	High	0.002819	0.02877	2.48
FALSE	High	[Y].EKITKALA.[-]	1xDimethyl [N-Term]	0.0437337	0.00403	1	1	1	P04825	P04825 [863-870]		1	901.572	High	High	0.002819	0.02883	1.38
FALSE	High	[L].EKMKTF.[S]	1xDimethyl [N-Term]	0.0434583	0.00403	1	1	1	P0A6T1	P0A6T1 [125-130]		0	811.438	High	High	0.002747	0.02873	0.8
FALSE	High	[L].AKLEPF.[L]	1xDimethyl [N-Term]	0.0440108	0.00403	1	1	1	P0A715	P0A715 [258-263]		1	732.429	High	High	0.002819	0.02913	1.53
FALSE	High	[L].INDAYDSEYF.[A]	1xDimethyl [N-Term]	0.0440108	0.00403	1	1	1	P0A6F3	P0A6F3 [324-333]		2	1264.54	High	High	0.002819	0.02912	1.29
FALSE	High	[F].NIARNAALL.[A]	1xDimethyl [N-Term]	0.0434583	0.00403	1	1	1	P21151	P21151 [67-75]		1	983.6	High	High	0.002747	0.02872	1.97
FALSE	High	[F].KGYRPQFY.[F]	1xDimethyl [N-Term]	0.0437337	0.00403	2	2	1	P0CE48; P0CE47	P0CE48 [325-332]; P0CE47 [325-332]		2	1086.57	High	High	0.002819	0.02893	1.32
FALSE	High	[F].NRPVNGKPALF.[T]	1xDimethyl [N-Term]	0.0440108	0.00403	1	1	1	P27298	P27298 [449-459]		1	1240.72	High	High	0.002819	0.02905	1.91
FALSE	High	[L].RNAIGNY.[I]	1xDimethyl [N-Term]	0.0440108	0.00403	1	1	1	P0AE12	P0AE12 [29-35]		0	835.442	High	High	0.002819	0.02912	1.78
FALSE	High	[W].AHEMSSGKDTPSGHWEIAGVPVLF.[E]	1xDimethyl [N-Term]	0.0437337	0.00403	1	1	1	P0A6K6	P0A6K6 [89-112]		2	2580.26	High	High	0.002819	0.02886	2.92
FALSE	High	[F].RPSWIYPSVAEIDVI.[-]	1xDimethyl [N-Term]	0.0437337	0.00403	1	1	1	P0AF24	P0AF24 [236-250]		2	1772.96	High	High	0.002819	0.02884	2.84
FALSE	High	[L].HSLLPRAF.[S]	1xDimethyl [N-Term]	0.0434583	0.00403	1	1	1	P36767	P36767 [113-120]		2	968.568	High	High	0.002747	0.0286	1.48
FALSE	High	[F].GMPAPEGY.[R]	1xDimethyl [N-Term]	0.0474749	0.00411773	1	1	1	P0ABD5	P0ABD5 [133-140]		0	849.381	High	High	0.002875	0.03133	1.58
FALSE	High	[Y].SKSPSGVAL.[E]	1xDimethyl [N-Term]	0.0460001	0.00411773	1	1	1	P0ABF6	P0ABF6 [207-215]		0	873.504	High	High	0.002875	0.03031	1.63
FALSE	High	[F].TLKSDVLF.[N]	1xDimethyl [N-Term]	0.0462914	0.00411773	1	1	2	P0A910	P0A910 [216-223]		2	950.556	High	High	0.002875	0.03052	1.95
FALSE	High	[Y].EVNPILERAMDRIL.[I]	1xOxidation [M10]; 1xDimethyl [N-Term]	0.0465845	0.00411773	1	1	1	P0ABH7	P0ABH7 [211-224]		1	1712.94	High	High	0.002875	0.03079	1.36
FALSE	High	[L].ALVKSGALAGTVL.[N]	1xDimethyl [N-Term]	0.0451369	0.00411773	1	1	1	P0AEE5	P0AEE5 [266-278]		2	1227.77	High	High	0.002875	0.02977	1.54
FALSE	High	[L].TLTKSTL.[Y]	1xDimethyl [N-Term]	0.0448527	0.00411773	1	1	1	P39325	P39325 [294-300]		1	791.487	High	High	0.002875	0.02964	1.15
FALSE	High	[W].GGRTLEW.[A]	1xDimethyl [N-Term]	0.0465845	0.00411773	1	1	1	P0ABI8	P0ABI8 [535-541]		1	846.447	High	High	0.002875	0.03069	1.94
FALSE	High	[Y].EYAGIPGTLL.[C]	1xDimethyl [N-Term]	0.0448527	0.00411773	1	1	1	P08194	P08194 [299-308]		2	1061.59	High	High	0.002875	0.02962	1.82
FALSE	High	[F].NHGAQPPVQSAL.[D]	1xDimethyl [N-Term]	0.0462914	0.00411773	1	1	1	P04335	P04335 [28-39]		0	1246.65	High	High	0.002875	0.03063	1.38
FALSE	High	[L].GRNPNDIELY.[M]	1xDimethyl [N-Term]	0.0471763	0.00411773	1	1	1	P15254	P15254 [198-207]		1	1218.61	High	High	0.002875	0.03105	1.86
FALSE	High	[L].ILDEPTAGVDIEL.[R]	1xDimethyl [N-Term]	0.0451369	0.00411773	1	1	1	P36879	P36879 [159-171]		1	1412.75	High	High	0.002875	0.0297	2
FALSE	High	[Y].NTLGGVCL.[N]	1xCarbamidomethyl [C7]; 1xDimethyl [N-Term]	0.0460001	0.00411773	1	1	1	P0A9P0	P0A9P0 [39-46]		1	861.45	High	High	0.002875	0.03043	1.99
FALSE	High	[L].LLDVIPL.[S]	1xDimethyl [N-Term]	0.0442897	0.00411773	1	1	1	P0A6Z1	P0A6Z1 [388-394]		2	810.534	High	High	0.002819	0.02914	1.82
FALSE	High	[L].ILTPTREL.[A]	1xDimethyl [N-Term]	0.0442897	0.00411773	1	2	1	P21507	P21507 [81-88]		1	970.593	High	High	0.002819	0.02918	1.29
FALSE	High	[F].AMPDVPPAPTPAEPAAPVVAPAPKAAPATPAAPAQPGLL.[S]	1xDimethyl [N-Term]	0.0448527	0.00411773	1	1	1	P21513	P21513 [533-571]		1	3645.97	High	High	0.002875	0.02964	3.05
FALSE	High	[L].LIVVTSTQGEGEPPEEAVAL.[H]	1xDimethyl [N-Term]	0.0451369	0.00411773	1	1	1	P38038	P38038 [112-131]		1	2067.09	High	High	0.002875	0.02988	2.51
FALSE	High	[L].IMDKIY.[D]	1xDimethyl [N-Term]	0.0471763	0.00411773	1	1	1	P0C8J8	P0C8J8 [403-408]		0	810.443	High	High	0.002875	0.03117	1.11
FALSE	High	[L].FGDHERFEQTY.[F]	1xDimethyl [N-Term]	0.0445703	0.00411773	1	1	1	P27550	P27550 [478-488]		2	1456.65	High	High	0.002875	0.02949	1.02
FALSE	High	[L].INQHREGVVF.[L]	1xDimethyl [N-Term]	0.0451369	0.00411773	1	1	1	P12295	P12295 [152-161]		0	1226.66	High	High	0.002875	0.02985	1.41
FALSE	High	[F].VRSGISF.[V]	1xDimethyl [N-Term]	0.0457106	0.00411773	1	1	1	P69828	P69828 [6-12]		0	793.457	High	High	0.002875	0.0302	1.84
FALSE	High	[F].GADAMRGPRGL.[K]	1xDimethyl [N-Term]	0.0445703	0.00411773	1	1	2	P0A953	P0A953 [116-126]		0	1128.59	High	High	0.002875	0.0295	1.47
FALSE	High	[F].GDAKASVDAIL.[K]	1xDimethyl [N-Term]	0.0465845	0.00411773	1	1	1	P0AB67	P0AB67 [449-459]		0	1087.6	High	High	0.002875	0.03074	1.23
FALSE	High	[Y].AAQSTHLPL.[K]	1xDimethyl [N-Term]	0.0454228	0.00411773	1	1	1	P0AGA2	P0AGA2 [259-267]		1	965.541	High	High	0.002875	0.02999	1.81
FALSE	High	[F].GKDAPLLIAVTVL.[T]	1xDimethyl [N-Term]	0.0457106	0.00411773	1	1	1	P08244	P08244 [118-130]		2	1337.84	High	High	0.002875	0.03013	2.41
FALSE	High	[Y].IREGKCKDNRF.[F]	1xCarbamidomethyl [C6]; 1xDimethyl [N-Term]	0.0471763	0.00411773	1	1	2	P24251	P24251 [23-33]		0	1450.76	High	High	0.002875	0.03112	1.48
FALSE	High	[Y].VTAEVHGVCGGEHLG.[-]	1xCarbamidomethyl [C9]; 1xDimethyl [N-Term]	0.0460001	0.00411773	1	1	1	P0AG84	P0AG84 [280-294]		1	1549.74	High	High	0.002875	0.03042	2.21
FALSE	High	[Y].IRLSPF.[F]	1xDimethyl [N-Term]	0.0454228	0.00411773	1	1	1	P25516	P25516 [640-645]		1	760.472	High	High	0.002875	0.0299	1.62
FALSE	High	[F].VTKSNLEDGVAF.[A]	1xDimethyl [N-Term]	0.0451369	0.00411773	1	1	1	P0A8Y5	P0A8Y5 [251-262]		1	1307.68	High	High	0.002875	0.02987	2.08
FALSE	High	[L].GLHLEGPW.[L]	1xDimethyl [N-Term]	0.0474749	0.00411773	1	1	1	P0AF18	P0AF18 [127-134]		2	936.494	High	High	0.002875	0.03137	1.27
FALSE	High	[L].EISLDLL.[E]	1xDimethyl [N-Term]	0.0442897	0.00411773	1	1	1	P09546	P09546 [378-384]		2	830.487	High	High	0.002819	0.02916	1.69
FALSE	High	[F].LSHFVENY.[Q]	1xDimethyl [N-Term]	0.0457106	0.00411773	1	1	1	P37095	P37095 [381-388]		2	1036.51	High	High	0.002875	0.03026	1.45
FALSE	High	[F].DFEITLL.[T]	1xDimethyl [N-Term]	0.0445703	0.00411773	1	1	2	P33221	P33221 [201-207]		2	878.487	High	High	0.002875	0.02936	1.65
FALSE	High	[Y].GVVPDLTCL.[G]	1xCarbamidomethyl [C8]; 1xDimethyl [N-Term]	0.0471763	0.00411773	1	1	1	P23893	P23893 [255-263]		1	1001.53	High	High	0.002875	0.03116	1.72
FALSE	High	[W].RKGNTISTPRGDVVY.[L]	1xDimethyl [K2]	0.0460001	0.00411773	1	1	1	P00363	P00363 [300-314]	P00363 1xDimethyl [K301]	0	1690.92	High	High	0.002875	0.0304	2.14
FALSE	High	[L].AIAASSLW.[K]	1xDimethyl [N-Term]	0.0448527	0.00411773	1	1	2	P23843	P23843 [401-408]		1	846.472	High	High	0.002875	0.02967	1.56
FALSE	High	[W].DYVSLQPETL.[H]	1xDimethyl [N-Term]	0.0445703	0.00411773	1	1	1	P21179	P21179 [241-250]		2	1192.61	High	High	0.002875	0.02949	1.6
FALSE	High	[Y].TVVDALVRY.[D]	1xDimethyl [N-Term]	0.0460001	0.00411773	1	1	1	P06971	P06971 [689-697]		1	1063.61	High	High	0.002875	0.03029	1.47
FALSE	High	[F].GVEMPITEEIYQVL.[Y]	1xDimethyl [N-Term]	0.0445703	0.00411773	1	1	1	P0A6S7	P0A6S7 [301-314]		1	1648.85	High	High	0.002875	0.02945	1.29
FALSE	High	[F].RIHDKPSTEAITSF.[R]	1xDimethyl [N-Term]	0.0462914	0.00411773	1	1	1	P21499	P21499 [484-497]		0	1629.86	High	High	0.002875	0.03056	1.42
FALSE	High	[L].QQQIIKAL.[G]	1xDimethyl [N-Term]	0.0460001	0.00411773	1	1	1	P18843	P18843 [4-11]		0	969.609	High	High	0.002875	0.03031	1.04
FALSE	High	[F].RVVKVWPSIL.[Q]	1xDimethyl [K4]	0.0451369	0.00411773	1	1	1	P0ACY3	P0ACY3 [195-204]	P0ACY3 1xDimethyl [K198]	1	1224.78	High	High	0.002875	0.02979	1.85
FALSE	High	[L].YNTSDLHKKL.[A]	1xDimethyl [N-Term]	0.0474749	0.00411773	1	1	1	P23843	P23843 [391-400]		2	1246.68	High	High	0.002875	0.03133	1.31
FALSE	High	[W].GWRIPF.[LAF]	1xDimethyl [N-Term]	0.0471763	0.00411773	1	4	1	P0AEX3	P0AEX3 [196-201]		1	803.456	High	High	0.002875	0.0311	1.67
FALSE	High	[L].QFNPMENVAL.[D]	1xDimethyl [N-Term]	0.0448527	0.00411773	1	1	1	P0A917	P0A917 [137-146]		1	1190.59	High	High	0.002875	0.02956	1.47
FALSE	High	[F].VLKEGVAGW.[A]	1xDimethyl [N-Term]	0.0445703	0.00411773	1	1	1	P0AG27	P0AG27 [124-132]		1	986.567	High	High	0.002875	0.02946	1.51
FALSE	High	[L].EFITPVDGDIEHMLTF.[M]	1xDimethyl [N-Term]	0.0460001	0.00411773	1	1	1	P0A6W9	P0A6W9 [67-82]		2	1891.91	High	High	0.002875	0.03032	2.06
FALSE	High	[L].HMLEKVL.[T]	1xDimethyl [N-Term]	0.0462914	0.00411773	1	1	1	P77247	P77247 [120-126]		1	897.523	High	High	0.002875	0.03059	1.45
FALSE	High	[Y].EGRQGGTL.[Q]	1xDimethyl [N-Term]	0.0468795	0.00411773	1	1	1	P0A6J5	P0A6J5 [131-138]		0	845.448	High	High	0.002875	0.03085	1.45
FALSE	High	[Y].KAEAVDY.[Q]	1xDimethyl [K1]	0.0448527	0.00411773	1	1	1	P0A7D4	P0A7D4 [178-184]	P0A7D4 1xDimethyl [K178]	0	823.42	High	High	0.002875	0.02953	1.51
FALSE	High	[F].RTGNAPAIL.[Q]	1xDimethyl [N-Term]	0.0445703	0.00411773	1	1	1	P0AG80	P0AG80 [77-85]		0	940.557	High	High	0.002875	0.02939	1.57
FALSE	High	[Y].LAESIRMHPDQDTL.[K]	1xDimethyl [N-Term]	0.0451369	0.00411773	1	1	1	P0A887	P0A887 [208-221]		1	1653.83	High	High	0.002875	0.02982	1.84
FALSE	High	[F].VDHRTGRFF.[M]	1xDimethyl [N-Term]	0.0442897	0.00411773	1	1	1	P37051	P37051 [41-49]		1	1162.61	High	High	0.002819	0.02924	1.69
FALSE	High	[Y].QKQKLAGDLETL.[R]	1xDimethyl [K2]	0.0442897	0.00411773	1	1	1	P0A940	P0A940 [215-226]	P0A940 1xDimethyl [K216]	2	1371.78	High	High	0.002875	0.0293	1.96
FALSE	High	[Y].QQNLKNHTTIFSEW.[Y]	1xDimethyl [N-Term]	0.0460001	0.00411773	1	1	1	P0AC41	P0AC41 [151-164]		2	1773.89	High	High	0.002875	0.03029	2.8
FALSE	High	[F].HRPQTL.[A]	1xDimethyl [N-Term]	0.0477754	0.00422513	1	1	1	P15254	P15254 [1125-1130]		0	779.452	High	High	0.002947	0.03162	0.99
FALSE	High	[F].KHLISEATNY.[V]	1xDimethyl [K1]	0.0480778	0.00422513	1	1	1	P22523	P22523 [260-269]	P22523 1xDimethyl [K260]	1	1203.64	High	High	0.002947	0.03164	1.58
FALSE	High	[L].MHHPDINL.[I]	1xDimethyl [N-Term]	0.0480778	0.00422513	1	1	1	P0A9Q7	P0A9Q7 [182-189]		0	1004.5	High	High	0.002947	0.0318	1.52
FALSE	High	[Y].ILPKLW.[L]	1xDimethyl [N-Term]; 1xDimethyl [K4]	0.0480778	0.00422513	1	1	1	P0A8K1	P0A8K1 [12-17]		2	797.528	High	High	0.002947	0.03183	1.09
FALSE	High	[F].NLQDGFPL.[V]	1xDimethyl [N-Term]	0.0480778	0.00422513	1	1	1	P0A884	P0A884 [37-44]		2	931.488	High	High	0.002947	0.03172	1.63
FALSE	High	[F].GRIGRIVF.[R]	1xDimethyl [N-Term]	0.0480778	0.00422513	1	1	1	P0A9B2	P0A9B2 [11-18]		0	945.599	High	High	0.002947	0.03164	0.98
FALSE	High	[F].ETSENGLDYF.[T]	1xDimethyl [N-Term]	0.0477754	0.00422513	1	1	1	P33602	P33602 [787-796]		2	1202.52	High	High	0.002875	0.03148	0.92
FALSE	High	[F].ERKAVEFQDIL.[K]	1xDimethyl [N-Term]	0.0480778	0.00422513	1	1	1	P0AC38	P0AC38 [175-185]		1	1375.76	High	High	0.002947	0.03175	1.54
FALSE	High	[L].DAKEHGAVIL.[T]	1xDimethyl [N-Term]	0.0477754	0.00422513	1	1	1	P0A9C0	P0A9C0 [160-169]		0	1080.6	High	High	0.002875	0.03155	1.64
FALSE	High	[L].VEQMQPGSAAL.[I]	1xDimethyl [N-Term]	0.0477754	0.00422513	1	1	1	P15034	P15034 [17-27]		0	1158.58	High	High	0.002875	0.03145	1.32
FALSE	High	[L].QAHAEKL.[L]	1xDimethyl [N-Term]	0.0493059	0.00443375	1	1	1	P60651	P60651 [106-112]		0	824.462	High	High	0.003088	0.03251	1.1
FALSE	High	[F].LTRIGF.[N]	1xDimethyl [N-Term]	0.048382	0.00443375	1	1	1	P0A9K3	P0A9K3 [256-261]		1	734.456	High	High	0.003021	0.03198	0.96
FALSE	High	[L].RQELDLY.[I]	1xDimethyl [N-Term]	0.0489961	0.00443375	1	1	2	P08200	P08200 [119-125]		2	964.51	High	High	0.003088	0.03238	2.02
FALSE	High	[F].NVLPGVGAETGQY.[L]	1xDimethyl [N-Term]	0.0496177	0.00443375	1	1	1	P17445	P17445 [203-215]		1	1332.68	High	High	0.003088	0.03281	2.38
FALSE	High	[Y].ADLSKNRTTDY.[I]	1xDimethyl [N-Term]	0.0496177	0.00443375	1	1	1	P11875	P11875 [432-442]		1	1311.65	High	High	0.003088	0.0327	1.33
FALSE	High	[L].ECQRCGKPF.[T]	2xCarbamidomethyl [C2; C5]; 1xDimethyl [N-Term]	0.0486881	0.00443375	1	1	1	P0AB28	P0AB28 [72-80]		0	1209.55	High	High	0.003088	0.03223	1.35
FALSE	High	[L].SKSSRAGNDANRQELL.[T]	1xDimethyl [N-Term]	0.048382	0.00443375	1	1	1	P00864	P00864 [42-57]		1	1773.92	High	High	0.003021	0.03198	1.85
FALSE	High	[F].STKLEDAGVRW.[L]	1xDimethyl [N-Term]	0.0493059	0.00443375	1	1	1	P0ADT5	P0ADT5 [245-255]		1	1289.68	High	High	0.003088	0.03245	1.37
FALSE	High	[W].NGYNFEDSIL.[V]	1xDimethyl [N-Term]	0.0496177	0.00443375	1	1	1	P0A8V2	P0A8V2 [808-817]		2	1199.56	High	High	0.003088	0.03283	1.72
FALSE	High	[L].ASQGSGKW.[Q]	1xDimethyl [N-Term]	0.0486881	0.00443375	1	1	1	P21170	P21170 [226-233]		0	848.426	High	High	0.003088	0.03206	1.17
FALSE	High	[W].SRPDIPL.[H]	1xDimethyl [N-Term]	0.0496177	0.00443375	1	1	1	P36683	P36683 [190-196]		0	825.483	High	High	0.003088	0.03276	1.44
FALSE	High	[F].VINPGTPNAECGVSY.[C]	1xCarbamidomethyl [C11]; 1xDimethyl [N-Term]	0.048382	0.00443375	1	1	1	P63020	P63020 [29-43]		0	1605.76	High	High	0.003021	0.03193	1.69
FALSE	High	[F].VHVSAKAGTGIDELLDAIL.[L]	1xDimethyl [N-Term]	0.048382	0.00443375	1	1	1	P0A705	P0A705 [531-549]		2	1950.09	High	High	0.002947	0.03191	1.87
FALSE	High	[L].EANVRY.[M]	1xDimethyl [N-Term]	0.0489961	0.00443375	1	1	1	P0AEK4	P0AEK4 [167-172]		0	779.405	High	High	0.003088	0.03234	1.06
FALSE	High	[L].AEGVPRGF.[T]	1xDimethyl [N-Term]	0.0486881	0.00443375	1	1	1	P0A9X4	P0A9X4 [242-249]		0	860.462	High	High	0.003088	0.03209	1.21
FALSE	High	[Y].DIAEKY.[G]	1xDimethyl [N-Term]	0.0496177	0.00443375	1	1	1	P06149	P06149 [316-321]		0	766.398	High	High	0.003088	0.03281	1.38
FALSE	High	[W].DNIALPIGQGQTISQPY.[M]	1xDimethyl [N-Term]	0.0493059	0.00443375	1	1	1	P0A7A5	P0A7A5 [46-62]		1	1842.96	High	High	0.003088	0.03258	1.72
FALSE	High	[L].RDNVVIY.[E]	1xDimethyl [N-Term]	0.0486881	0.00443375	1	1	1	P0A705	P0A705 [832-838]		0	906.504	High	High	0.003088	0.03223	1.76
FALSE	High	[Y].TAARKEVVEW.[L]	1xDimethyl [N-Term]	0.0486881	0.00443375	1	1	1	P0AB77	P0AB77 [254-263]		0	1216.67	High	High	0.003088	0.03215	1.01
FALSE	High	[L].KERPNIDVQRVTY.[E]		0.0493059	0.00443375	1	1	2	P76165	P76165 [38-50]		0	1617.87	High	High	0.003088	0.03253	2.22
FALSE	High	[Y].TMGPSPEPNMTILW.[S]	1xOxidation [M2]; 1xDimethyl [N-Term]	0.048382	0.00443375	1	1	1	P09373	P09373 [363-376]		1	1617.77	High	High	0.003021	0.03196	1.74
FALSE	High	[W].VDDARLVL.[A]	1xDimethyl [N-Term]	0.0489961	0.00443375	1	1	1	P13035	P13035 [146-153]		1	928.546	High	High	0.003088	0.03234	1.23
FALSE	High	[L].TDFRSELL.[D]	1xDimethyl [N-Term]	0.0486881	0.00443375	1	1	1	P69908	P69908 [7-14]		2	1008.54	High	High	0.003088	0.03209	1.6
FALSE	High	[F].IQPDRVL.[T]	1xDimethyl [N-Term]	0.048382	0.00443375	1	1	1	P18843	P18843 [101-107]		0	868.525	High	High	0.002947	0.03187	1.36
FALSE	High	[L].KVDLMSF.[S]	1xDimethyl [N-Term]	0.0496177	0.00443375	1	1	1	P0A6B7	P0A6B7 [196-202]		1	867.464	High	High	0.003088	0.03276	1.85
FALSE	High	[Y].IKVNERAKGL.[E]	1xDimethyl [N-Term]	0.0493059	0.00443375	1	1	1	P21889	P21889 [352-361]		0	1155.72	High	High	0.003088	0.03251	1.64
FALSE	High	[F].HIVKEL.[I]	1xDimethyl [N-Term]	0.048382	0.00443375	1	1	1	P52045	P52045 [155-160]		0	766.482	High	High	0.002947	0.03184	1.02
FALSE	High	[Y].ALEGAVF.[M]	1xDimethyl [N-Term]	0.0493059	0.00443375	1	1	1	P0A6F3	P0A6F3 [302-308]		1	734.408	High	High	0.003088	0.03263	2.01
FALSE	High	[L].INSPKVATY.[D]	1xDimethyl [N-Term]	0.0493059	0.00443375	1	1	1	P37689	P37689 [360-368]		0	1020.57	High	High	0.003088	0.03248	1.48
FALSE	High	[F].AAKVSIDTSSL.[Q]	1xDimethyl [N-Term]	0.048382	0.00443375	1	1	1	P09373	P09373 [388-398]		0	1119.63	High	High	0.002947	0.03187	1.68
FALSE	High	[F].GSLMSTPIINPPQSAIL.[G]	1xOxidation [M4]; 1xDimethyl [N-Term]	0.0486881	0.00443375	1	1	1	P0AFG6	P0AFG6 [330-346]		1	1782.97	High	High	0.003088	0.03205	2.31
FALSE	High	[F].RDELFEHY.[K]	1xDimethyl [N-Term]	0.0508842	0.00453423	1	1	1	P00582	P00582 [70-77]		2	1136.54	High	High	0.003157	0.0336	1.6
FALSE	High	[Y].EKAALQNTIL.[K]	1xDimethyl [N-Term]	0.0505646	0.00453423	1	1	1	P33599	P33599 [391-400]		1	1128.66	High	High	0.003157	0.0334	1.69
FALSE	High	[L].FNPARNEAY.[V]	1xDimethyl [N-Term]	0.0508842	0.00453423	1	1	1	P76116	P76116 [279-287]		1	1109.54	High	High	0.003157	0.03369	1.36
FALSE	High	[Y].YDPRVW.[L]	1xDimethyl [N-Term]	0.0502471	0.00453423	1	1	2	P0AB71	P0AB71 [329-334]		1	863.441	High	High	0.003157	0.03315	1.01
FALSE	High	[W].VHQERIF.[-]	1xDimethyl [N-Term]	0.0505646	0.00453423	1	1	1	P0AF28	P0AF28 [210-216]		0	956.531	High	High	0.003157	0.03335	1.44
FALSE	High	[F].ALAQIEQEL.[I]	1xDimethyl [N-Term]	0.0505646	0.00453423	1	1	1	P0C8J8	P0C8J8 [294-302]		1	1042.58	High	High	0.003157	0.03337	1.23
FALSE	High	[F].AVRLDTF.[E]	1xDimethyl [N-Term]	0.0508842	0.00453423	1	1	1	P06149	P06149 [264-270]		1	849.483	High	High	0.003157	0.03367	1.94
FALSE	High	[L].KVNAPLDDEIALL.[N]	1xDimethyl [K1]	0.0499314	0.00453423	1	1	1	P07001	P07001 [71-83]	P07001 1xDimethyl [K71]	2	1438.82	High	High	0.003088	0.03298	1.96
FALSE	High	[L].LIDESLIGW.[K]	1xDimethyl [N-Term]	0.0508842	0.00453423	1	1	1	P00968	P00968 [205-213]		2	1073.59	High	High	0.003157	0.03368	1.93
FALSE	High	[Y].DVGSFLDNY.[G]	1xDimethyl [N-Term]	0.0499314	0.00453423	1	1	1	P77444	P77444 [346-354]		2	1057.48	High	High	0.003088	0.03295	1.56
FALSE	High	[Y].RDTPELVSFL.[H]	1xDimethyl [N-Term]	0.0508842	0.00453423	1	1	1	P0AEI1	P0AEI1 [253-262]		2	1204.66	High	High	0.003157	0.03355	1.69
FALSE	High	[F].LSAPEAVEY.[G]	1xDimethyl [N-Term]	0.0505646	0.00453423	1	1	1	P0A6G7	P0A6G7 [188-196]		1	1006.51	High	High	0.003157	0.0333	1.69
FALSE	High	[Y].DRDPRSIAKRAEDY.[L]	1xDimethyl [N-Term]	0.0502471	0.00453423	1	1	1	P0A9C5	P0A9C5 [102-115]		0	1719.88	High	High	0.003157	0.03311	1.87
FALSE	High	[L].LHHVPNVL.[S]	1xDimethyl [N-Term]	0.0502471	0.00453423	1	1	1	P68767	P68767 [62-69]		1	956.568	High	High	0.003157	0.03321	2.01
FALSE	High	[W].KADSADAEKVIKF.[L]	2xDimethyl [K1; K9]	0.0499314	0.00453423	1	1	1	P08200	P08200 [166-178]	P08200 2xDimethyl [K166; K174]	0	1477.83	High	High	0.003088	0.03299	2.41
FALSE	High	[L].HGGFLPY.[T]	1xDimethyl [N-Term]	0.0508842	0.00453423	1	1	1	P27302	P27302 [424-430]		2	818.42	High	High	0.003157	0.03367	1.31
FALSE	High	[-].MKGQETRGF.[Q]	1xDimethyl [K2]; 1xMet-loss [N-Term]	0.0505646	0.00453423	1	1	1	P0A6Z3	P0A6Z3 [1-9]	P0A6Z3 1xDimethyl [K2]; 1xMet-loss [N-Term]	0	950.505	High	High	0.003157	0.03349	1.45
FALSE	High	[Y].LVNQDTLY.[G]	1xDimethyl [N-Term]	0.0499314	0.00453423	1	1	1	P0A8L1	P0A8L1 [198-205]		2	993.525	High	High	0.003088	0.03292	1.9
FALSE	High	[F].LSLHPTQY.[A]	1xDimethyl [N-Term]	0.0502471	0.00453423	1	1	1	P22259	P22259 [414-421]		2	986.531	High	High	0.003157	0.03309	1.59
FALSE	High	[W].NPVLEDAFEL.[S]	1xDimethyl [N-Term]	0.0505646	0.00453423	1	1	1	P00963	P00963 [240-249]		2	1174.6	High	High	0.003157	0.03346	1.93
FALSE	High	[F].WPEEYPEIRDAADHIY.[L]	1xDimethyl [N-Term]	0.0502471	0.00453423	1	1	1	P0A8Y3	P0A8Y3 [117-132]		2	2031.94	High	High	0.003157	0.03313	1.35
FALSE	High	[W].MAPILSF.[T]	1xDimethyl [N-Term]	0.0508842	0.00453423	1	1	1	P00956	P00956 [763-769]		1	806.448	High	High	0.003157	0.03367	1.66
FALSE	High	[F].IPVRGEGSRLW.[D]	1xDimethyl [N-Term]	0.0512056	0.00475375	1	1	1	P77581	P77581 [24-34]		1	1297.74	High	High	0.003157	0.03379	1.87
FALSE	High	[W].IENTRMVY.[E]	1xDimethyl [N-Term]	0.0512056	0.00475375	1	1	1	P0C8J8	P0C8J8 [247-254]		0	1053.54	High	High	0.003231	0.03381	0.94
FALSE	High	[F].RNTEDLSSY.[L]	1xDimethyl [N-Term]	0.0512056	0.00475375	1	1	1	P0A6F1	P0A6F1 [93-101]		1	1112.52	High	High	0.003231	0.03386	2.12
FALSE	High	[L].LKEAGLEKGF.[S]	1xDimethyl [N-Term]	0.0512056	0.00475375	1	1	2	P23847	P23847 [363-372]		2	1119.64	High	High	0.003231	0.03383	1.66
FALSE	High	[L].KALEGDAEW.[E]	1xDimethyl [N-Term]; 1xDimethyl [K1]	0.0512056	0.00475375	2	2	1	P0CE48; P0CE47	P0CE48 [177-185]; P0CE47 [177-185]	P0CE48 1xDimethyl [K177]; P0CE47 1xDimethyl [K177]	1	1046.52	High	High	0.003231	0.0338	1.83
FALSE	High	[L].NRQVIQF.[I]	1xDimethyl [N-Term]	0.0512056	0.00475375	1	1	1	P0ABT2	P0ABT2 [34-40]		0	932.531	High	High	0.003231	0.03385	1.72
FALSE	High	[W].EGVLNYY.[K]	1xDimethyl [N-Term]	0.0515291	0.00485907	1	1	1	P0AB71	P0AB71 [298-304]		2	885.435	High	High	0.003374	0.03413	1.62
FALSE	High	[F].EQIYPKPGWVEHDPMEIW.[A]	1xDimethyl [K6]; 1xDimethyl [N-Term]	0.0515291	0.00485907	1	1	1	P0A6F3	P0A6F3 [37-54]	P0A6F3 1xDimethyl [K42]	2	2310.13	High	High	0.003303	0.0341	1.84
FALSE	High	[L].VVKNPY.[L]	1xDimethyl [N-Term]	0.0521819	0.00485907	1	1	1	P21645	P21645 [75-80]		0	747.44	High	High	0.003374	0.03442	1.37
FALSE	High	[W].NAITLIESTLPL.[K]	1xDimethyl [N-Term]	0.0515291	0.00485907	1	1	1	P0A9I3	P0A9I3 [59-70]		2	1312.77	High	High	0.003303	0.03399	2.01
FALSE	High	[F].KTPELNLF.[K]	1xDimethyl [N-Term]	0.0521819	0.00485907	1	1	1	P0AC53	P0AC53 [353-360]		2	989.567	High	High	0.003374	0.0344	1.81
FALSE	High	[Y].QRGELQQL.[I]	1xDimethyl [N-Term]	0.0515291	0.00485907	1	1	1	P0AC69	P0AC69 [92-99]		1	999.558	High	High	0.003303	0.034	2.15
FALSE	High	[F].ITEVAW.[Q]	1xDimethyl [N-Term]	0.0521819	0.00485907	1	1	1	P22259	P22259 [138-143]		0	746.408	High	High	0.003374	0.03438	1.71
FALSE	High	[L].TAHPDVQAVF.[A]	1xDimethyl [N-Term]	0.0518545	0.00485907	1	1	1	P02925	P02925 [203-212]		0	1112.57	High	High	0.003374	0.03427	1.52
FALSE	High	[F].ELPALPY.[A]	1xDimethyl [N-Term]	0.0515291	0.00485907	1	1	1	P0AGD3	P0AGD3 [4-10]		2	830.466	High	High	0.003303	0.03396	1.7
FALSE	High	[L].MEQITTSDELIDFL.[T]	1xDimethyl [N-Term]	0.0518545	0.00485907	1	1	1	P08997	P08997 [511-524]		2	1682.82	High	High	0.003374	0.03418	1.83
FALSE	High	[Y].NKDGNKVDLY.[G]	1xDimethyl [K6]; 1xDimethyl [N-Term]	0.0518545	0.00485907	1	1	1	P02931	P02931 [27-36]	P02931 1xDimethyl [K32]	1	1221.65	High	High	0.003374	0.03431	2.14
FALSE	High	[Y].APNAKDL.[A]	1xDimethyl [N-Term]	0.0525114	0.00496524	1	1	1	P0AC41	P0AC41 [277-283]		0	756.425	High	High	0.003374	0.03469	1.27
FALSE	High	[Y].GKPGEKF.[T]	1xDimethyl [K2]	0.0525114	0.00496524	1	1	1	P00956	P00956 [111-117]	P00956 1xDimethyl [K112]	0	790.446	High	High	0.003374	0.03459	1.13
FALSE	High	[F].ERKAVEF.[Q]	1xDimethyl [N-Term]	0.0525114	0.00496524	1	1	1	P0AC38	P0AC38 [175-181]		0	906.504	High	High	0.003445	0.03477	1.89
FALSE	High	[F].WGEQGKILDW.[I]	1xDimethyl [N-Term]	0.0528428	0.00496524	1	1	1	P27550	P27550 [39-48]		2	1259.64	High	High	0.003445	0.03486	1
FALSE	High	[L].EKGVAGL.[I]	1xDimethyl [N-Term]	0.0525114	0.00496524	1	1	1	P23256	P23256 [376-382]		0	701.419	High	High	0.003445	0.03478	1.76
FALSE	High	[W].DFAAGELL.[V]	1xDimethyl [N-Term]	0.0525114	0.00496524	1	1	1	P0ADG4	P0ADG4 [212-219]		2	863.451	High	High	0.003374	0.03461	1.79
FALSE	High	[L].KPSEITPL.[T]	1xDimethyl [K1]	0.0525114	0.00496524	1	1	1	P77674	P77674 [172-179]	P77674 1xDimethyl [K172]	0	912.54	High	High	0.003374	0.03468	1.55
FALSE	High	[Y].DGSEIHEAVL.[T]	1xDimethyl [N-Term]	0.0528428	0.00496524	1	1	2	P0ABU5	P0ABU5 [15-24]		0	1097.55	High	High	0.003445	0.03494	1.7
FALSE	High	[F].IMVLDSF.[G]	1xDimethyl [N-Term]	0.0528428	0.00496524	1	1	1	P0A6K6	P0A6K6 [6-12]		1	852.454	High	High	0.003445	0.03494	1.72
FALSE	High	[Y].QGAPAPVSTF.[L]	1xDimethyl [N-Term]	0.0531763	0.00507233	1	1	1	P0AFF0	P0AFF0 [232-241]		0	1002.53	High	High	0.003445	0.03515	1.64
FALSE	High	[Y].DLGSDIVMIFDECTPY.[P]	1xCarbamidomethyl [C13]; 1xDimethyl [N-Term]	0.0531763	0.00507233	1	1	2	P0A847	P0A847 [133-148]		2	1902.85	High	High	0.003445	0.03506	1.28
FALSE	High	[L].SGALAPETLAESF.[I]	1xDimethyl [N-Term]	0.0531763	0.00507233	1	1	1	P0ABA4	P0ABA4 [49-61]		2	1320.67	High	High	0.003445	0.03503	1.65
FALSE	High	[Y].NAEVSGLNEHKNGVVIRTRQGGEYEASTL.[I]	1xDimethyl [N-Term]; 1xDimethyl [K11]	0.0531763	0.00507233	1	1	1	P37339	P37339 [168-196]		2	3156.6	High	High	0.003445	0.03501	2.69
FALSE	High	[Y].SQPLWTW.[M]	1xDimethyl [N-Term]	0.0531763	0.00507233	1	1	1	P33607	P33607 [61-67]		2	945.483	High	High	0.003445	0.03511	1.84
FALSE	High	[Y].LPSPVDVPAINGILDDGKDTPAERHASDDEPF.[S]	1xDimethyl [N-Term]	0.0535119	0.00507233	1	1	1	P0A6M8	P0A6M8 [286-317]		2	3415.67	High	High	0.003518	0.03542	2.39
FALSE	High	[W].AKEKGF.[H]	1xDimethyl [N-Term]	0.0531763	0.00507233	1	1	1	P15288	P15288 [40-45]		0	707.409	High	High	0.003445	0.03506	0.94
FALSE	High	[L].RLTPNFSTW.[R]	1xDimethyl [N-Term]	0.0538495	0.00528834	1	1	1	P33570	P33570 [482-490]		2	1149.61	High	High	0.003664	0.03566	2.12
FALSE	High	[L].ALTAHIAAY.[Q]	1xDimethyl [N-Term]	0.0538495	0.00528834	1	1	1	P23256	P23256 [273-281]		1	958.536	High	High	0.003518	0.03547	1.32
FALSE	High	[L].IPITSQNRIPL.[L]	1xDimethyl [N-Term]	0.0538495	0.00528834	1	1	1	P37902	P37902 [91-101]		0	1279.77	High	High	0.003664	0.03564	1.02
FALSE	High	[Y].LVRLGW.[S]	1xDimethyl [N-Term]	0.0538495	0.00528834	1	1	2	P04805	P04805 [264-269]		2	771.488	High	High	0.003592	0.03552	0.8
FALSE	High	[L].NGQKMSLEDFVGMF.[A]	1xDimethyl [N-Term]	0.0538495	0.00528834	1	1	1	P77804	P77804 [473-486]		2	1630.76	High	High	0.003592	0.0355	2.45
FALSE	High	[F].VPRRKPDGKGY.[Q]	1xDimethyl [N-Term]	0.0538495	0.00528834	1	1	1	P0ACV0	P0ACV0 [240-250]		0	1300.75	High	High	0.003664	0.03562	1.22
FALSE	High	[L].GASIGRY.[A]	1xDimethyl [N-Term]	0.0538495	0.00528834	1	1	1	P0A9C3	P0A9C3 [70-76]		0	751.41	High	High	0.003664	0.03563	2.07
FALSE	High	[L].NKHGERF.[M]	1xDimethyl [N-Term]	0.0538495	0.00528834	1	1	4	P0AC41	P0AC41 [266-272]		0	915.48	High	High	0.003664	0.03564	1.2
FALSE	High	[Y].VPVAEIEKL.[E]	1xDimethyl [N-Term]	0.0538495	0.00528834	1	1	1	P0ABI8	P0ABI8 [638-646]		0	1025.62	High	High	0.003592	0.03554	1.28
FALSE	High	[W].EVSEDGKTY.[T]	1xDimethyl [N-Term]	0.0538495	0.00528834	1	1	1	P23847	P23847 [83-91]		0	1055.49	High	High	0.003592	0.0355	0.78
FALSE	High	[L].ADPNRPIGSF.[L]	1xDimethyl [N-Term]	0.054531	0.00536526	1	1	1	P63284	P63284 [592-601]		0	1101.57	High	High	0.003713	0.03607	1.96
FALSE	High	[L].DTRHQGTF.[D]	1xDimethyl [N-Term]	0.0573422	0.00536526	1	1	1	P23843	P23843 [428-435]		0	989.48	High	High	0.003713	0.03793	1.46
FALSE	High	[-].MNKDEAGGNW.[K]	1xOxidation [M1]; 1xDimethyl [K3]	0.0548749	0.00536526	1	1	1	P68206	P68206 [1-10]	P68206 1xDimethyl [K3]	0	1165.49	High	High	0.003713	0.03617	1.18
FALSE	High	[Y].MNDRGDTSIRRHPF.[E]	1xDimethyl [N-Term]	0.0562717	0.00536526	1	1	1	P0A698	P0A698 [361-374]		0	1729.86	High	High	0.003713	0.03724	1.9
FALSE	High	[-].MISVFDIF.[K]	1xDimethyl [N-Term]	0.0573422	0.00536526	1	1	1	P30744	P30744 [1-8]		1	999.522	High	High	0.003713	0.03793	1.28
FALSE	High	[-].MKVAKDLVVSL.[A]	1xDimethyl [N-Term]	0.0541892	0.00536526	1	1	1	P0A9K9	P0A9K9 [1-11]		1	1230.75	High	High	0.003713	0.03588	1.71
FALSE	High	[F].HHLAKVL.[K]	1xDimethyl [N-Term]	0.0552209	0.00536526	1	1	2	P0A6P9	P0A6P9 [191-197]		1	845.536	High	High	0.003713	0.0366	1.33
FALSE	High	[F].HLPEARIKW.[K]	1xDimethyl [N-Term]	0.0548749	0.00536526	1	1	1	P0A6A3	P0A6A3 [38-46]		1	1177.68	High	High	0.003713	0.03629	1.56
FALSE	High	[L].HEKGIRTVL.[I]	1xDimethyl [N-Term]	0.0569832	0.00536526	1	1	1	P0A9J6	P0A9J6 [213-221]		0	1080.65	High	High	0.003713	0.03766	2.01
FALSE	High	[W].GAQTQRSL.[E]	1xDimethyl [N-Term]	0.0562717	0.00536526	1	1	1	P05042	P05042 [23-30]		0	888.49	High	High	0.003713	0.03718	1.79
FALSE	High	[L].DLRRPEMAQRL.[K]	1xDimethyl [N-Term]	0.0566264	0.00536526	1	1	1	P21889	P21889 [128-138]		1	1412.78	High	High	0.003713	0.03731	1.74
FALSE	High	[F].VLGTLIIPF.[T]	1xDimethyl [N-Term]	0.0548749	0.00536526	1	1	1	P0ABC9	P0ABC9 [351-359]		2	1000.64	High	High	0.003713	0.03635	1.15
FALSE	High	[L].GFEVDHERNL.[A]	1xDimethyl [N-Term]	0.0541892	0.00536526	1	1	2	P0A6A3	P0A6A3 [353-362]		1	1243.61	High	High	0.003664	0.03578	1.46
FALSE	High	[F].YSPDGEMFDVMEKY.[G]	1xDimethyl [N-Term]	0.0559193	0.00536526	1	1	1	P0ABP8	P0ABP8 [161-174]		2	1738.73	High	High	0.003713	0.03696	1.32
FALSE	High	[Y].RPLTEEEIASVV.[-]	1xDimethyl [N-Term]	0.0552209	0.00536526	1	1	1	P0AA43	P0AA43 [220-231]		1	1370.75	High	High	0.003713	0.03651	1.23
FALSE	High	[F].IVLEPDGNPL.[S]	1xDimethyl [N-Term]	0.0559193	0.00536526	1	1	1	P27249	P27249 [753-762]		1	1094.61	High	High	0.003713	0.03691	2.08
FALSE	High	[Y].LRSTGIADTVL.[F]	1xDimethyl [N-Term]	0.0562717	0.00536526	1	1	1	P0A9C5	P0A9C5 [116-126]		1	1173.68	High	High	0.003713	0.03724	2.11
FALSE	High	[W].YMDIDTTANY.[K]	1xDimethyl [N-Term]	0.0562717	0.00536526	1	1	1	P0A915	P0A915 [177-186]		1	1234.53	High	High	0.003713	0.03711	1.8
FALSE	High	[Y].MREMGTVELL.[T]	1xDimethyl [N-Term]	0.0569832	0.00536526	1	1	1	P00579	P00579 [102-111]		1	1206.62	High	High	0.003713	0.03771	1.6
FALSE	High	[L].RDDEILTHPVFNRY.[H]	1xDimethyl [N-Term]	0.054531	0.00536526	1	1	1	P33195	P33195 [469-482]		2	1802.92	High	High	0.003713	0.0361	1.5
FALSE	High	[Y].FSKGNGENSY.[G]	1xDimethyl [N-Term]	0.0562717	0.00536526	1	1	1	P02931	P02931 [45-54]		1	1130.51	High	High	0.003713	0.03723	1.63
FALSE	High	[F].LDNEENWPL.[L]	1xDimethyl [N-Term]	0.0566264	0.00536526	1	1	1	P13033	P13033 [195-203]		2	1157.55	High	High	0.003713	0.03752	1.45
FALSE	High	[L].IEIKASRDGRVADY.[A]	1xDimethyl [N-Term]	0.0566264	0.00536526	1	1	2	P00370	P00370 [283-296]		0	1620.87	High	High	0.003713	0.03736	1.44
FALSE	High	[Y].GRVLAPINDFINTL.[N]	1xDimethyl [N-Term]	0.0552209	0.00536526	1	1	1	P15770	P15770 [34-47]		2	1570.9	High	High	0.003713	0.03652	1.9
FALSE	High	[F].IEQISEVPDGAILIF.[S]	1xDimethyl [N-Term]	0.0548749	0.00536526	1	1	1	P62623	P62623 [57-71]		1	1671.92	High	High	0.003713	0.03621	1.39
FALSE	High	[L].NSRGGNMVDQDWMDSGTPGTW.[T]	1xOxidation [M7]; 1xDimethyl [N-Term]	0.054531	0.00536526	1	1	1	P34210	P34210 [95-115]		1	2354.98	High	High	0.003713	0.03602	1.99
FALSE	High	[Y].IAKKAGEGAKVIEL.[Q]	1xDimethyl [N-Term]	0.0541892	0.00536526	1	1	1	P02925	P02925 [141-154]		0	1454.89	High	High	0.003664	0.03577	1.7
FALSE	High	[F].LGIQPDIVGF.[Y]	1xDimethyl [N-Term]	0.0569832	0.00536526	1	1	1	P0AEV9	P0AEV9 [111-120]		1	1086.62	High	High	0.003713	0.03771	1.47
FALSE	High	[L].NMNGKNGL.[A]	1xDimethyl [N-Term]	0.0548749	0.00536526	1	1	1	P07014	P07014 [66-73]		0	875.44	High	High	0.003713	0.03616	1.51
FALSE	High	[L].IAGILPDLL.[V]	1xDimethyl [N-Term]	0.0566264	0.00536526	1	1	1	P76658	P76658 [421-429]		2	952.608	High	High	0.003713	0.0374	1.24
FALSE	High	[F].LHIPFPTPEIF.[N]	1xDimethyl [N-Term]	0.0559193	0.00536526	1	1	2	P31677	P31677 [154-164]		2	1338.75	High	High	0.003713	0.03688	1.07
FALSE	High	[F].NLNISEIENNIVSLL.[E]	1xDimethyl [N-Term]	0.0562717	0.00536526	1	1	1	Q00042	Q00042 [177-191]		2	1712.94	High	High	0.003713	0.03727	1.32
FALSE	High	[F].GTADLLPF.[T]	1xDimethyl [N-Term]	0.0559193	0.00536526	1	1	1	P23256	P23256 [26-33]		2	861.472	High	High	0.003713	0.03696	1.81
FALSE	High	[F].QNGLAIAGDYMSAASF.[L]	1xDimethyl [N-Term]	0.0566264	0.00536526	1	1	1	P32705	P32705 [74-89]		2	1643.77	High	High	0.003713	0.03737	1.29
FALSE	High	[W].ILAEFNQTIKAY.[R]	1xDimethyl [N-Term]	0.0559193	0.00536526	1	1	1	P07118	P07118 [677-688]		2	1438.79	High	High	0.003713	0.03686	1.16
FALSE	High	[L].NFWPAGPIF.[R]	1xDimethyl [N-Term]	0.0562717	0.00536526	1	1	1	P0A7A7	P0A7A7 [336-344]		2	1076.56	High	High	0.003713	0.03712	1.6
FALSE	High	[Y].FDFTGVQL.[T]	1xDimethyl [N-Term]	0.0562717	0.00536526	1	1	1	P15078	P15078 [249-256]		2	954.493	High	High	0.003713	0.03729	1.9
FALSE	High	[L].AAIREVF.[G]	1xDimethyl [N-Term]	0.0541892	0.00536526	1	1	1	P0A953	P0A953 [311-317]		0	833.488	High	High	0.003664	0.0357	1.45
FALSE	High	[W].FMGHDSSKF.[R]	1xDimethyl [N-Term]	0.0548749	0.00536526	1	1	1	P22524	P22524 [170-178]		1	1083.49	High	High	0.003713	0.03618	1.08
FALSE	High	[Y].ELSSFIADF.[K]	1xDimethyl [N-Term]	0.0562717	0.00536526	1	1	1	P64534	P64534 [38-46]		2	1056.52	High	High	0.003713	0.03713	1.88
FALSE	High	[L].VTRQGDRIAIVSGL.[R]	1xDimethyl [N-Term]	0.0541892	0.00536526	1	1	1	P76503	P76503 [8-21]		0	1512.89	High	High	0.003664	0.03582	2.89
FALSE	High	[L].DILQETIAFL.[T]	1xDimethyl [N-Term]	0.055569	0.00536526	1	1	1	P32131	P32131 [268-277]		2	1190.67	High	High	0.003713	0.03667	0.96
FALSE	High	[L].AGSLIPW.[I]	1xDimethyl [N-Term]	0.0552209	0.00536526	1	1	1	P0A9Q9	P0A9Q9 [223-229]		1	771.44	High	High	0.003713	0.03655	1.72
FALSE	High	[L].VGGVRPHLY.[C]	1xDimethyl [N-Term]	0.054531	0.00536526	1	1	1	P05020	P05020 [213-221]		1	1025.59	High	High	0.003713	0.03593	1.38
FALSE	High	[F].RTLDAAAAL.[A]	1xDimethyl [N-Term]	0.0548749	0.00536526	1	1	1	P00961	P00961 [571-579]		1	929.541	High	High	0.003713	0.03623	1.97
FALSE	High	[W].ATSSPPPFYNF.[A]	1xDimethyl [N-Term]	0.055569	0.00536526	1	1	1	P0ABI8	P0ABI8 [542-552]		2	1255.6	High	High	0.003713	0.03681	1.31
FALSE	High	[L].VFDENLRPKQ.[-]	1xDimethyl [N-Term]	0.0562717	0.00536526	1	1	1	P77181	P77181 [187-196]		2	1273.69	High	High	0.003713	0.03727	1.48
FALSE	High	[Y].ATHPIF.[S]	1xDimethyl [N-Term]	0.055569	0.00536526	1	1	1	P0A717	P0A717 [248-253]		0	713.398	High	High	0.003713	0.0368	1.3
FALSE	High	[L].VGHDSNIASLL.[T]	1xDimethyl [N-Term]	0.0548749	0.00536526	1	1	1	P19926	P19926 [309-319]		1	1153.62	High	High	0.003713	0.03629	1.94
FALSE	High	[L].TRNGVGVTVY.[D]	1xDimethyl [N-Term]	0.0562717	0.00536526	1	1	1	P37127	P37127 [347-356]		0	1093.6	High	High	0.003713	0.03717	1.21
FALSE	High	[L].AIILVPF.[N]	1xDimethyl [N-Term]	0.0573422	0.00536526	1	1	1	Q47146	Q47146 [52-58]		1	800.528	High	High	0.003713	0.03796	1.68
FALSE	High	[F].ALREALF.[S]	1xDimethyl [N-Term]	0.0559193	0.00536526	1	1	1	P0C8K0	P0C8K0 [292-298]		2	847.504	High	High	0.003713	0.03705	1.56
FALSE	High	[F].TEGGKTGAIIERSRF.[L]	1xDimethyl [N-Term]	0.0566264	0.00536526	1	1	1	P37052	P37052 [101-115]		0	1649.9	High	High	0.003713	0.03743	1.61
FALSE	High	[L].SIISPTGL.[G]	1xDimethyl [N-Term]	0.054531	0.00536526	1	1	1	P37766	P37766 [64-71]		0	815.487	High	High	0.003713	0.03595	1.33
FALSE	High	[L].TGKLREGITATDL.[V]	1xDimethyl [N-Term]	0.0552209	0.00536526	1	1	2	P25516	P25516 [255-267]		1	1402.79	High	High	0.003713	0.0365	1.66
FALSE	High	[L].AKVINDNF.[G]	1xDimethyl [N-Term]	0.0541892	0.00536526	1	1	1	P0A9B2	P0A9B2 [159-166]		0	948.515	High	High	0.003664	0.03573	1.59
FALSE	High	[L].AINPDILLMDEAF.[S]	1xOxidation [M9]; 1xDimethyl [N-Term]	0.0569832	0.00536526	1	1	1	P14175	P14175 [180-192]		2	1505.76	High	High	0.003713	0.03769	1.5
FALSE	High	[W].MDDTLHVEL.[V]	1xDimethyl [N-Term]	0.0584327	0.00552166	1	1	1	P0AF08	P0AF08 [45-53]		1	1100.53	High	High	0.003821	0.03866	1.48
FALSE	High	[F].EMVKRKESEY.[E]	1xDimethyl [N-Term]	0.0618275	0.00552166	1	1	1	P0A9J4	P0A9J4 [283-292]		0	1326.67	High	High	0.003821	0.04089	1.06
FALSE	High	[Y].TTQRREPDQVKIL.[S]	1xDimethyl [N-Term]	0.0580669	0.00552166	1	1	1	P12008	P12008 [56-68]		0	1611.92	High	High	0.003821	0.03839	1.72
FALSE	High	[W].AFEPQRAAL.[L]	1xDimethyl [N-Term]	0.0626076	0.00552166	1	1	1	P0ADI4	P0ADI4 [25-33]		1	1030.57	High	High	0.003821	0.04145	1.43
FALSE	High	[Y].VMENVLF.[K]	1xDimethyl [N-Term]	0.0595435	0.00552166	1	1	1	P77243	P77243 [277-283]		1	879.464	High	High	0.003821	0.03927	1.4
FALSE	High	[F].QVHSEVF.[A]	1xDimethyl [N-Term]	0.0591709	0.00552166	1	1	2	P0A7R1	P0A7R1 [133-139]		0	873.446	High	High	0.003821	0.03907	1.83
FALSE	High	[L].ERTRQLEKELQQL.[K]	1xDimethyl [N-Term]	0.0614409	0.00552166	1	1	1	P00957	P00957 [737-749]		2	1698.95	High	High	0.003821	0.04053	2.49
FALSE	High	[W].DADALNLL.[A]	1xDimethyl [N-Term]	0.0588006	0.00552166	1	1	1	P31806	P31806 [353-360]		2	872.472	High	High	0.003821	0.03896	1.75
FALSE	High	[W].KKNIGVNVKL.[V]	1xDimethyl [N-Term]; 1xDimethyl [K2]	0.0610568	0.00552166	1	1	1	P23843	P23843 [409-418]	P23843 1xDimethyl [K410]	0	1140.75	High	High	0.003821	0.04039	1.48
FALSE	High	[F].TGRDKIIKF.[E]	1xDimethyl [N-Term]	0.0595435	0.00552166	1	1	2	P23893	P23893 [130-138]		0	1105.67	High	High	0.003821	0.03942	2.16
FALSE	High	[W].HACPRQY.[H]	1xCarbamidomethyl [C3]; 1xDimethyl [N-Term]	0.0610568	0.00552166	1	1	1	P0A8W8	P0A8W8 [145-151]		0	959.452	High	High	0.003821	0.04041	1.07
FALSE	High	[L].DGKCAIITGAGAGIGKEIAITF.[A]	1xCarbamidomethyl [C4]; 1xDimethyl [N-Term]	0.0614409	0.00552166	1	1	1	P0AET8	P0AET8 [10-31]		0	2191.18	High	High	0.003821	0.04055	1.95
FALSE	High	[L].CGGTHASRTGDIGLF.[R]	1xCarbamidomethyl [C1]; 1xDimethyl [N-Term]	0.0610568	0.00552166	1	1	1	P00957	P00957 [666-680]		1	1576.75	High	High	0.003821	0.04049	1.9
FALSE	High	[L].LMHGTEGEVY.[A]	1xDimethyl [N-Term]	0.0584327	0.00552166	1	1	1	P30177	P30177 [224-233]		1	1163.54	High	High	0.003821	0.03861	1.85
FALSE	High	[Y].IVTIEKGKPGQTVTW.[Y]	1xDimethyl [N-Term]	0.0614409	0.00552166	1	1	1	P0AAN5	P0AAN5 [13-27]		0	1684.96	High	High	0.003821	0.0406	2.33
FALSE	High	[F].AADERDF.[T]	1xDimethyl [N-Term]	0.0610568	0.00552166	1	1	1	P0A7I7	P0A7I7 [124-130]		0	851.389	High	High	0.003821	0.04043	1.68
FALSE	High	[L].SIDGMIDGKVNIRDREQVLEHYL.[E]	1xOxidation [M5]; 1xDimethyl [N-Term]	0.0588006	0.00552166	1	1	1	P0AEV4	P0AEV4 [98-120]		2	2744.4	High	High	0.003821	0.03885	1.16
FALSE	High	[F].DKKHLVSPADALPGRNTPMPVATL.[H]	1xDimethyl [N-Term]	0.0602955	0.00552166	1	1	1	P0A744	P0A744 [5-28]		2	2556.4	High	High	0.003821	0.03983	3.93
FALSE	High	[F].IDRVKAL.[L]	1xDimethyl [N-Term]	0.0577034	0.00552166	1	1	1	P0A6Z3	P0A6Z3 [512-518]		0	842.546	High	High	0.003713	0.03803	1.33
FALSE	High	[Y].HALHVSW.[S]	1xDimethyl [N-Term]	0.060675	0.00552166	1	1	1	P0A8W8	P0A8W8 [70-76]		1	877.468	High	High	0.003821	0.04019	1.8
FALSE	High	[F].HAPTMSFPVAGTL.[M]	1xDimethyl [N-Term]	0.0599183	0.00552166	1	1	1	P33195	P33195 [843-855]		1	1356.7	High	High	0.003821	0.0396	2.07
FALSE	High	[F].IYNKTESISGL.[H]	1xDimethyl [K4]; 1xDimethyl [N-Term]	0.0591709	0.00552166	1	1	1	P17410	P17410 [29-39]	P17410 1xDimethyl [K32]	1	1280.71	High	High	0.003821	0.03905	0.78
FALSE	High	[F].AFGMGMERL.[T]	1xDimethyl [N-Term]	0.0610568	0.00552166	1	1	1	P08312	P08312 [294-302]		1	1039.51	High	High	0.003821	0.04049	1.37
FALSE	High	[L].VVDPMSLQY.[L]	1xDimethyl [N-Term]	0.0626076	0.00552166	1	1	1	P0ACC3	P0ACC3 [70-78]		1	1079.54	High	High	0.003821	0.04137	1.63
FALSE	High	[F].SEKDWDDVMNL.[N]	1xDimethyl [N-Term]	0.0595435	0.00552166	1	1	1	P37769	P37769 [105-115]		1	1379.61	High	High	0.003821	0.03932	1.71
FALSE	High	[F].ELLEPIADGF.[R]	1xDimethyl [N-Term]	0.0602955	0.00552166	1	1	1	P13029	P13029 [570-579]		2	1131.59	High	High	0.003821	0.03988	1.13
FALSE	High	[W].QAISRL.[L]	1xDimethyl [N-Term]	0.0602955	0.00552166	1	1	1	P77739	P77739 [3-8]		0	715.446	High	High	0.003821	0.03999	0.94
FALSE	High	[F].SGHKIY.[G]	1xDimethyl [N-Term]	0.0610568	0.00552166	1	1	1	P0A6B7	P0A6B7 [203-208]		0	732.404	High	High	0.003821	0.0403	1.03
FALSE	High	[Y].ARSGIGW.[T]	1xDimethyl [N-Term]	0.0584327	0.00552166	1	1	1	P02943	P02943 [32-38]		0	774.426	High	High	0.003821	0.03868	1.79
FALSE	High	[-].MKTIEVDDELY.[S]	1xDimethyl [N-Term]	0.0618275	0.00552166	1	1	1	P0AFY8	P0AFY8 [1-11]		1	1383.67	High	High	0.003821	0.04093	1.21
FALSE	High	[-].MKSRAAVAF.[A]	1xDimethyl [K2]; 1xMet-loss [N-Term]	0.0626076	0.00552166	1	1	1	P25437	P25437 [1-9]	P25437 1xDimethyl [K2]; 1xMet-loss [N-Term]	0	877.525	High	High	0.003821	0.0414	1.47
FALSE	High	[Y].LIEVNPRAARTVPF.[V]	1xDimethyl [N-Term]	0.0584327	0.00552166	1	1	1	P00968	P00968 [839-852]		1	1610.94	High	High	0.003821	0.03861	1.79
FALSE	High	[W].EKAKAF.[D]	1xDimethyl [N-Term]	0.0610568	0.00552166	1	1	1	P76004	P76004 [119-124]		0	721.424	High	High	0.003821	0.04032	0.94
FALSE	High	[L].TRERAGF.[E]	1xDimethyl [N-Term]	0.0626076	0.00552166	1	1	1	P0A8V2	P0A8V2 [539-545]		0	864.469	High	High	0.003821	0.04147	1.13
FALSE	High	[Y].LLDSVSRSSGHF.[A]	1xDimethyl [N-Term]	0.0584327	0.00552166	1	1	1	P77488	P77488 [39-50]		2	1332.69	High	High	0.003821	0.03874	1.49
FALSE	High	[L].LAAHNPW.[A]	1xDimethyl [N-Term]	0.0618275	0.00552166	1	1	1	P0A9Q9	P0A9Q9 [295-301]		1	836.441	High	High	0.003821	0.0409	1.11
FALSE	High	[L].QHTPIRRLGQPQDIANAAL.[F]	1xDimethyl [N-Term]	0.0618275	0.00552166	1	1	1	P0AET8	P0AET8 [211-229]		1	2127.18	High	High	0.003821	0.04082	2.33
FALSE	High	[W].MELIAEVGGEGQIF.[Y]	1xDimethyl [N-Term]	0.0577034	0.00552166	1	1	1	P62517	P62517 [300-313]		1	1520.77	High	High	0.003821	0.03825	1.24
FALSE	High	[F].AATGKPLF.[S]	1xDimethyl [N-Term]	0.0584327	0.00552166	1	1	1	P0AB71	P0AB71 [132-139]		1	832.493	High	High	0.003821	0.03858	1.11
FALSE	High	[L].ARSAGTY.[V]	1xDimethyl [N-Term]	0.0588006	0.00552166	1	1	3	P60422	P60422 [155-161]		0	753.389	High	High	0.003821	0.03882	1.97
FALSE	High	[W].WHQSVNVVGSY.[H]	1xDimethyl [N-Term]	0.0610568	0.00552166	1	1	1	P0A927	P0A927 [35-45]		1	1303.64	High	High	0.003821	0.04041	1.38
FALSE	High	[L].DFQRGVL.[Q]	1xDimethyl [N-Term]	0.0591709	0.00552166	1	1	1	P12281	P12281 [347-353]		1	862.478	High	High	0.003821	0.03902	1.43
FALSE	High	[L].GRLAKEDPSF.[R]	1xDimethyl [N-Term]	0.0614409	0.00552166	1	1	1	P0A6M8	P0A6M8 [436-445]		1	1147.61	High	High	0.003821	0.04054	1.29
FALSE	High	[F].QLNADRDGKAISL.[S]	1xDimethyl [N-Term]	0.0614409	0.00552166	1	1	1	P77804	P77804 [179-191]		1	1428.78	High	High	0.003821	0.04067	1.98
FALSE	High	[Y].QISDSIQVIGSGIL.[R]	1xDimethyl [N-Term]	0.0599183	0.00552166	1	1	1	P37340	P37340 [365-378]		0	1457.82	High	High	0.003821	0.03953	1.66
FALSE	High	[Y].AIDPITLPSARGQGEPL.[T]	1xDimethyl [N-Term]	0.0633973	0.00552166	1	1	2	P0AFI2	P0AFI2 [554-570]		1	1762.97	High	High	0.003821	0.04205	1.7
FALSE	High	[Y].QMPGIAETVNF.[D]	1xDimethyl [N-Term]	0.0633973	0.00552166	1	1	1	P42620	P42620 [279-289]		0	1234.61	High	High	0.003821	0.04199	1.68
FALSE	High	[L].TKGLQETSLTPY.[K]	1xDimethyl [N-Term]	0.0626076	0.00552166	1	1	1	P52108	P52108 [125-136]		2	1365.73	High	High	0.003821	0.04153	1.85
FALSE	High	[L].LLRGAQTPGEL.[R]	1xDimethyl [N-Term]	0.0630012	0.00552166	1	1	1	P29217	P29217 [107-117]		2	1182.68	High	High	0.003821	0.04162	1.69
FALSE	High	[-].MNIQALL.[S]	1xDimethyl [N-Term]	0.0595435	0.00552166	1	1	1	P11875	P11875 [1-7]		1	830.48	High	High	0.003821	0.03942	1.61
FALSE	High	[F].GVSAAAAVAVAAGPVEAAEEKTEF.[D]	1xDimethyl [N-Term]; 1xDimethyl [K21]	0.0584327	0.00552166	1	1	1	P0A7K2	P0A7K2 [32-55]		0	2273.17	High	High	0.003821	0.03854	1.81
FALSE	High	[L].EITKDGVRVQL.[N]	1xDimethyl [N-Term]	0.0610568	0.00552166	1	1	1	P45577	P45577 [207-217]		0	1285.75	High	High	0.003821	0.0405	1.97
FALSE	High	[F].REGLNVL.[Q]	1xDimethyl [N-Term]	0.0626076	0.00552166	1	1	1	P0A8T7	P0A8T7 [764-770]		1	828.494	High	High	0.003821	0.04136	2.13
FALSE	High	[F].REGLNVLQY.[F]	1xDimethyl [N-Term]	0.0602955	0.00552166	1	1	1	P0A8T7	P0A8T7 [764-772]		2	1119.62	High	High	0.003821	0.03985	1.2
FALSE	High	[Y].KGPGDNFF.[G]	1xDimethyl [N-Term]	0.0622163	0.00552166	1	1	1	P75791	P75791 [120-127]		1	909.446	High	High	0.003821	0.04123	1.45
FALSE	High	[L].NIGQRAKHPL.[F]	1xDimethyl [N-Term]	0.0580669	0.00552166	1	1	1	P33602	P33602 [420-429]		0	1161.69	High	High	0.003821	0.03845	1.75
FALSE	High	[Y].ADSVHDY.[V]	1xDimethyl [N-Term]	0.0630012	0.00552166	1	1	1	P0ABD3	P0ABD3 [108-114]		0	834.363	High	High	0.003821	0.04158	1.13
FALSE	High	[L].RLPALSL.[G]	1xDimethyl [N-Term]	0.0595435	0.00552166	1	1	1	Q46851	Q46851 [24-30]		2	797.524	High	High	0.003821	0.03943	2.06
FALSE	High	[L].RNEDIKF.[L]	1xDimethyl [N-Term]	0.0591709	0.00552166	1	1	1	P0AAX8	P0AAX8 [214-220]		0	949.51	High	High	0.003821	0.03904	1.55
FALSE	High	[Y].SMPVLCNLF.[G]	1xCarbamidomethyl [C6]; 1xDimethyl [N-Term]	0.0602955	0.00552166	1	1	1	P0AAB4	P0AAB4 [59-67]		2	1108.55	High	High	0.003821	0.03992	1.39
FALSE	High	[Y].LQALTNEGVASVL.[V]	1xDimethyl [N-Term]	0.0591709	0.00552166	1	1	1	P76502	P76502 [92-104]		2	1342.76	High	High	0.003821	0.03923	2.37
FALSE	High	[L].IFFGVGCVAAL.[K]	1xCarbamidomethyl [C7]; 1xDimethyl [N-Term]	0.0584327	0.00552166	1	1	1	P0AER0	P0AER0 [22-32]		2	1181.64	High	High	0.003821	0.03861	1.45
FALSE	High	[F].LGTNGQRIPY.[I]	1xDimethyl [N-Term]	0.0602955	0.00552166	1	1	1	P0A6I3	P0A6I3 [80-89]		1	1146.63	High	High	0.003821	0.03991	1.28
FALSE	High	[L].VIKQGF.[A]	1xDimethyl [N-Term]	0.0626076	0.00552166	1	1	1	P00962	P00962 [498-503]		0	719.445	High	High	0.003821	0.04135	1.07
FALSE	High	[F].RPEFINRIDEVVVF.[H]	1xDimethyl [N-Term]	0.0602955	0.00552166	1	1	1	P63284	P63284 [750-763]		1	1760.97	High	High	0.003821	0.03982	1.92
FALSE	High	[L].EYVDIFY.[S]	1xDimethyl [N-Term]	0.0633973	0.00552166	1	1	1	Q46851	Q46851 [130-136]		2	976.466	High	High	0.003821	0.04192	1.36
FALSE	High	[F].AQNISRVKEVVDF.[C]	1xDimethyl [K8]; 1xDimethyl [N-Term]	0.060675	0.00552166	1	1	1	P0C8J6	P0C8J6 [111-123]	P0C8J6 1xDimethyl [K118]	0	1560.87	High	High	0.003821	0.04011	2.1
FALSE	High	[W].TDESRHPDTQL.[N]	1xDimethyl [N-Term]	0.0595435	0.00552166	1	1	1	P09169	P09169 [116-126]		0	1326.63	High	High	0.003821	0.03937	1.05
FALSE	High	[L].HVRDAKEGSVKGY.[A]	1xDimethyl [N-Term]	0.0602955	0.00552166	1	1	1	P0AFH8	P0AFH8 [120-132]		0	1473.78	High	High	0.003821	0.03977	1.97
FALSE	High	[F].DLIFIDPPTF.[S]	1xDimethyl [N-Term]	0.060675	0.00552166	1	1	1	P75864	P75864 [610-619]		2	1205.65	High	High	0.003821	0.04014	1.38
FALSE	High	[F].RQLMAGTRKIKQDTIVHRPQRKKISEVPVKRL.[I]	1xOxidation [M4]; 3xDimethyl [K9; K11; K22]	0.0618275	0.00552166	1	1	1	P0A8B2	P0A8B2 [16-47]	P0A8B2 3xDimethyl [K24; K26; K37]	1	3910.35	High	High	0.003821	0.04078	0.35
FALSE	High	[W].LGDISRAVAHPELF.[L]	1xDimethyl [N-Term]	0.0599183	0.00552166	1	1	1	P20966	P20966 [64-77]		2	1552.85	High	High	0.003821	0.03968	1.37
FALSE	High	[L].HQPKGSERDAW.[D]	1xDimethyl [N-Term]	0.0599183	0.00552166	1	1	1	P0ADQ2	P0ADQ2 [45-55]		0	1338.65	High	High	0.003821	0.03967	1.69
FALSE	High	[Y].NEIKPQLL.[T]	1xDimethyl [N-Term]	0.0633973	0.00552166	1	1	1	P0AED7	P0AED7 [312-319]		1	982.593	High	High	0.003821	0.0419	1.21
FALSE	High	[L].SQQAVAERL.[C]	1xDimethyl [N-Term]	0.0584327	0.00552166	1	1	1	P27434	P27434 [29-37]		0	1029.57	High	High	0.003821	0.03868	1.84
FALSE	High	[Y].NCAPAHTTYPTKKVTPDEVSPVTL.[G]	1xCarbamidomethyl [C2]; 1xDimethyl [N-Term]	0.0622163	0.00552166	1	1	1	Q46938	Q46938 [129-152]		1	2654.35	High	High	0.003821	0.04112	2.73
FALSE	High	[Y].IGLFGTVW.[G]	1xDimethyl [N-Term]	0.0591709	0.00552166	1	1	1	P0ABU9	P0ABU9 [140-147]		2	920.524	High	High	0.003821	0.03923	1.29
FALSE	High	[Y].FLERREL.[G]	1xDimethyl [N-Term]	0.0588006	0.00552166	1	1	1	Q46938	Q46938 [72-78]		2	990.573	High	High	0.003821	0.0389	1.33
FALSE	High	[Y].VDEFVRW.[G]	1xDimethyl [N-Term]	0.0580669	0.00552166	1	1	1	P0AE12	P0AE12 [210-216]		1	978.504	High	High	0.003821	0.03832	1.07
FALSE	High	[Y].HNPLHPY.[T]	1xDimethyl [N-Term]	0.0591709	0.00552166	1	1	1	P77737	P77737 [254-260]		1	905.463	High	High	0.003821	0.03912	1.48
FALSE	High	[Y].LEIVDYPGEW.[L]	1xDimethyl [N-Term]	0.0588006	0.00552166	1	1	1	P76046	P76046 [129-138]		2	1248.61	High	High	0.003821	0.03897	1.37
FALSE	High	[-].MSNIIKQLEQEQMKQDVPSFRPGDTVEVKVW.[V]	1xDimethyl [K6]; 1xMet-loss [N-Term]	0.0618275	0.00552166	1	1	1	P0A7K6	P0A7K6 [1-31]	P0A7K6 1xDimethyl [K6]; 1xMet-loss [N-Term]	2	3556.85	High	High	0.003821	0.04095	3.47
FALSE	High	[L].GISEHVTL.[E]	1xDimethyl [N-Term]	0.0614409	0.00552166	1	1	1	P60906	P60906 [156-163]		0	883.488	High	High	0.003821	0.04059	1.2
FALSE	High	[L].KGLAEVRGVEL.[A]	1xDimethyl [K1]	0.0630012	0.00552166	1	1	1	P24215	P24215 [375-385]	P24215 1xDimethyl [K375]	1	1198.72	High	High	0.003821	0.04161	1.8
FALSE	High	[Y].INKQLEKIVGL.[Q]	1xDimethyl [N-Term]	0.0602955	0.00552166	1	1	1	P09373	P09373 [90-100]		1	1282.81	High	High	0.003821	0.03987	1.5
FALSE	High	[Y].NQLTEETTLHW.[H]	1xDimethyl [N-Term]	0.060675	0.00552166	1	1	1	P36649	P36649 [92-102]		2	1399.69	High	High	0.003821	0.04019	1.44
FALSE	High	[L].NNRAPDGKTHELSS.[-]	1xDimethyl [N-Term]	0.0622163	0.00552166	1	1	2	P0A830	P0A830 [415-428]		1	1553.77	High	High	0.003821	0.04107	1.3
FALSE	High	[Y].TVPLQLL.[A]	1xDimethyl [N-Term]	0.0591709	0.00552166	1	1	1	P17169	P17169 [578-584]		2	811.529	High	High	0.003821	0.03917	1.62
FALSE	High	[Y].MPGHLTW.[Y]	1xDimethyl [N-Term]	0.0626076	0.00552166	1	1	1	P31658	P31658 [223-229]		1	869.434	High	High	0.003821	0.04144	1.32
FALSE	High	[F].AGGGEELCW.[E]	1xCarbamidomethyl [C8]; 1xDimethyl [N-Term]	0.0591709	0.00552166	1	1	1	P0A953	P0A953 [187-195]		1	1006.43	High	High	0.003821	0.03917	1.39
FALSE	High	[Y].LVIPAFNAF.[K]	1xDimethyl [N-Term]	0.0577034	0.00552166	1	1	2	P07913	P07913 [125-133]		2	1019.59	High	High	0.003713	0.0381	1.67
FALSE	High	[Y].VLSGKQIY.[K]	1xDimethyl [N-Term]	0.0599183	0.00552166	1	1	1	P0ABJ9	P0ABJ9 [41-48]		1	935.556	High	High	0.003821	0.03969	1.3
FALSE	High	[L].RGVIGKY.[T]	1xDimethyl [K6]; 1xDimethyl [N-Term]	0.0610568	0.00552166	1	1	1	P0ABC7	P0ABC7 [193-199]		0	820.504	High	High	0.003821	0.04049	1.55
FALSE	High	[Y].RKAPVEQW.[S]	1xDimethyl [K2]	0.0595435	0.00552166	1	1	1	P37095	P37095 [402-409]	P37095 1xDimethyl [K403]	0	1041.58	High	High	0.003821	0.03925	2.26
FALSE	High	[L].AQRAHF.[G]	1xDimethyl [N-Term]	0.0610568	0.00552166	1	1	1	P37666	P37666 [161-166]		0	757.41	High	High	0.003821	0.04038	1.28
FALSE	High	[L].DLDVKGFQQW.[V]	1xDimethyl [N-Term]	0.0595435	0.00552166	1	1	2	P22564	P22564 [286-295]		2	1263.64	High	High	0.003821	0.03943	1.95
FALSE	High	[F].IVIGVAEL.[T]	1xDimethyl [N-Term]	0.0580669	0.00552166	1	1	1	P0AEQ6	P0AEQ6 [166-173]		0	841.539	High	High	0.003821	0.03845	1.64
FALSE	High	[F].SIPKEVARQL.[I]	1xDimethyl [N-Term]	0.0584327	0.00552166	1	1	2	P0AE22	P0AE22 [113-122]		0	1168.7	High	High	0.003821	0.03851	0.83
FALSE	High	[F].TIADAYLF.[T]	1xDimethyl [N-Term]	0.0618275	0.00552166	1	1	1	P0A9D2	P0A9D2 [152-159]		2	941.498	High	High	0.003821	0.04078	1.54
FALSE	High	[Y].RIALGTTY.[Y]	1xDimethyl [N-Term]	0.0577034	0.00552166	1	1	1	P10384	P10384 [351-358]		1	922.536	High	High	0.003713	0.03815	1.88
FALSE	High	[W].RKVHGDIDF.[V]	1xDimethyl [K2]	0.0580669	0.00552166	1	1	1	P0ADI4	P0ADI4 [256-264]	P0ADI4 1xDimethyl [K257]	0	1114.6	High	High	0.003821	0.03829	1.93
FALSE	High	[L].VHAIPLY.[A]	1xDimethyl [N-Term]	0.0618275	0.00552166	1	1	1	P36683	P36683 [550-556]		1	840.498	High	High	0.003821	0.04097	1.17
FALSE	High	[W].VEEHVGF.[V]	1xDimethyl [N-Term]	0.0622163	0.00552166	1	1	1	P09424	P09424 [146-152]		0	844.42	High	High	0.003821	0.04106	1.16
FALSE	High	[L].LALTPVIAQL.[N]	1xDimethyl [N-Term]	0.0599183	0.00552166	1	1	1	P37340	P37340 [66-75]		2	1066.69	High	High	0.003821	0.03966	1.9
FALSE	High	[Y].ITTLNENY.[H]	1xDimethyl [N-Term]	0.0633973	0.00552166	1	1	1	P0AFG8	P0AFG8 [690-697]		1	995.504	High	High	0.003821	0.04183	1.41
FALSE	High	[F].ARVDAVW.[Q]	1xDimethyl [N-Term]	0.0637958	0.0057176	1	1	1	P24171	P24171 [114-120]		0	844.468	High	High	0.003821	0.04218	1.45
FALSE	High	[L].ESRLPGIL.[E]	1xDimethyl [N-Term]	0.0662378	0.0057176	1	1	1	P0AC41	P0AC41 [324-331]		1	912.551	High	High	0.003952	0.04383	1.84
FALSE	High	[Y].LGAKFPGAKRF.[S]	1xDimethyl [K4]	0.0637958	0.0057176	1	1	1	P0AFG3	P0AFG3 [217-227]	P0AFG3 1xDimethyl [K220]	2	1219.73	High	High	0.003952	0.04231	1.71
FALSE	High	[F].FQQPALRDVTIEEF.[N]	1xDimethyl [N-Term]	0.0641966	0.0057176	1	1	1	P0A6T3	P0A6T3 [237-250]		2	1720.89	High	High	0.003952	0.0424	2.06
FALSE	High	[L].GNLVGSVF.[V]	1xDimethyl [N-Term]	0.0637958	0.0057176	1	1	1	P0AC26	P0AC26 [111-118]		1	820.456	High	High	0.003952	0.0423	1.3
FALSE	High	[F].GRTIQQGF.[E]	1xDimethyl [N-Term]	0.0658247	0.0057176	1	1	1	P45464	P45464 [273-280]		0	934.51	High	High	0.003952	0.0437	0.95
FALSE	High	[F].TLKSDVL.[F]	1xDimethyl [N-Term]	0.0662378	0.0057176	1	1	1	P0A910	P0A910 [216-222]		1	803.487	High	High	0.003952	0.04391	1.38
FALSE	High	[Y].GHRIHEF.[Q]	1xDimethyl [N-Term]	0.0666535	0.0057176	1	1	1	P76113	P76113 [289-295]		0	923.485	High	High	0.003952	0.04413	1.39
FALSE	High	[Y].VQIGARTNIQDGSML.[H]	1xDimethyl [N-Term]	0.0646	0.0057176	1	1	1	P0A9W9	P0A9W9 [52-66]		0	1630.86	High	High	0.003952	0.04283	1.82
FALSE	High	[L].IAPAHVDNPF.[R]	1xDimethyl [N-Term]	0.0666535	0.0057176	1	1	1	P63389	P63389 [289-298]		0	1108.58	High	High	0.003952	0.044	1.5
FALSE	High	[F].IGSFVPPLVIGVAF.[G]	1xDimethyl [N-Term]	0.0658247	0.0057176	1	1	1	P0ABK2	P0ABK2 [125-138]		2	1443.86	High	High	0.003952	0.04349	1.7
FALSE	High	[Y].VSDSFRDCF.[A]	1xCarbamidomethyl [C8]; 1xDimethyl [N-Term]	0.0662378	0.0057176	1	1	1	P23538	P23538 [614-622]		1	1160.5	High	High	0.003952	0.04391	1.41
FALSE	High	[W].FHHQEGKDIAAKTLEVL.[K]	1xDimethyl [N-Term]	0.0666535	0.0057176	1	1	1	P09394	P09394 [177-193]		2	1964.06	High	High	0.003952	0.04427	1.92
FALSE	High	[L].LKEEGY.[S]	1xDimethyl [N-Term]	0.0650057	0.0057176	1	1	1	P62707	P62707 [45-50]		1	766.398	High	High	0.003952	0.04304	1.45
FALSE	High	[Y].AVQNGIPVPTFSAAVAY.[Y]	1xDimethyl [N-Term]	0.0650057	0.0057176	1	1	1	P00350	P00350 [411-427]		1	1732.93	High	High	0.003952	0.04312	1.99
FALSE	High	[L].LGRQVGVPY.[I]	1xDimethyl [N-Term]	0.065414	0.0057176	2	2	1	P0CE48; P0CE47	P0CE48 [122-130]; P0CE47 [122-130]		1	1016.59	High	High	0.003952	0.04332	1.62
FALSE	High	[Y].DCLDRAW.[Q]	1xCarbamidomethyl [C2]; 1xDimethyl [N-Term]	0.065414	0.0057176	1	1	1	P0A8M3	P0A8M3 [472-478]		1	963.435	High	High	0.003952	0.04326	1.48
FALSE	High	[Y].ARDLSRVF.[R]	1xDimethyl [N-Term]	0.0641966	0.0057176	1	1	1	P25526	P25526 [420-427]		1	991.568	High	High	0.003952	0.04259	1.5
FALSE	High	[L].LNITQPAL.[T]	1xDimethyl [N-Term]	0.0646	0.0057176	1	1	1	P52696	P52696 [27-34]		1	897.54	High	High	0.003952	0.04268	1.1
FALSE	High	[L].QEAADKSNPLIERMRFL.[G]	1xOxidation [M14]; 1xDimethyl [K6]	0.0650057	0.0057176	1	1	1	P0A7B1	P0A7B1 [23-39]	P0A7B1 1xDimethyl [K28]	2	2062.07	High	High	0.003952	0.04317	1.21
FALSE	High	[Y].RLDLVQF.[Q]	1xDimethyl [N-Term]	0.0666535	0.0057176	1	1	1	P31677	P31677 [92-98]		2	918.541	High	High	0.003952	0.04412	1.72
FALSE	High	[F].RLGFIDF.[A]	1xDimethyl [N-Term]	0.0662378	0.0057176	1	1	1	P0A6P5	P0A6P5 [341-347]		2	895.504	High	High	0.003952	0.04397	1.85
FALSE	High	[L].DVRTGVLPRTHGSALF.[T]	1xDimethyl [N-Term]	0.0662378	0.0057176	1	1	1	P05055	P05055 [328-343]		2	1753.97	High	High	0.003952	0.04376	2
FALSE	High	[Y].HHLLVDGF.[S]	1xDimethyl [N-Term]	0.0662378	0.0057176	1	1	1	P11454	P11454 [137-144]		2	965.52	High	High	0.003952	0.04385	2.08
FALSE	High	[L].HLIPSGIL.[R]	1xDimethyl [N-Term]	0.0637958	0.0057176	1	1	1	P0A7D4	P0A7D4 [54-61]		1	877.551	High	High	0.003952	0.04234	1.7
FALSE	High	[L].TADQTQY.[H]	1xDimethyl [N-Term]	0.0637958	0.0057176	1	1	1	P22259	P22259 [375-381]		0	854.389	High	High	0.003894	0.04226	1.59
FALSE	High	[Y].GKLASVF.[S]	1xDimethyl [K2]	0.0658247	0.0057176	1	1	1	P0A8G6	P0A8G6 [105-111]	P0A8G6 1xDimethyl [K106]	1	749.456	High	High	0.003952	0.04353	1.76
FALSE	High	[Y].GKHHQTY.[V]	1xDimethyl [N-Term]; 1xDimethyl [K2]	0.0650057	0.0057176	1	1	2	P0AGD3	P0AGD3 [29-35]	P0AGD3 1xDimethyl [K30]	0	898.453	High	High	0.003952	0.04307	0.69
FALSE	High	[L].QIIVSQLY.[A]	1xDimethyl [N-Term]	0.0637958	0.0057176	1	1	1	P0ADA5	P0ADA5 [104-111]		1	991.582	High	High	0.003894	0.04227	1.77
FALSE	High	[Y].RTMEGF.[G]	1xDimethyl [N-Term]	0.0650057	0.0057176	1	1	1	P21179	P21179 [267-272]		0	768.371	High	High	0.003952	0.04316	1.59
FALSE	High	[L].HRGFPIDQL.[A]	1xDimethyl [N-Term]	0.0658247	0.0057176	1	1	1	P0ABH7	P0ABH7 [69-77]		1	1110.61	High	High	0.003952	0.04367	1.93
FALSE	High	[F].APTRTY.[R]	1xDimethyl [N-Term]	0.0658247	0.0057176	1	1	1	P0A7U3	P0A7U3 [75-80]		0	736.399	High	High	0.003952	0.04348	1
FALSE	High	[F].WPAMLEGSNF.[R]	1xDimethyl [N-Term]	0.0662378	0.0057176	1	1	1	P00959	P00959 [306-315]		2	1179.55	High	High	0.003952	0.04379	1.99
FALSE	High	[L].DFRNTF.[K]	1xDimethyl [N-Term]	0.0666535	0.0057176	1	1	1	P0AFG3	P0AFG3 [439-444]		1	827.405	High	High	0.003952	0.04428	1.4
FALSE	High	[F].IVMRDPVLY.[R]	1xDimethyl [N-Term]	0.0658247	0.0057176	1	1	2	P00962	P00962 [184-192]		1	1133.64	High	High	0.003952	0.0436	1.07
FALSE	High	[L].RGAQTPGEL.[R]	1xDimethyl [N-Term]	0.0670717	0.00582099	1	1	1	P29217	P29217 [109-117]		0	956.516	High	High	0.004022	0.04448	1.33
FALSE	High	[W].LFPIVGIGY.[A]	1xDimethyl [N-Term]	0.0674924	0.00582099	1	1	1	P69786	P69786 [356-364]		2	1006.6	High	High	0.004022	0.0447	1.64
FALSE	High	[Y].SVEEIATKILDIMGL.[S]	1xDimethyl [N-Term]	0.0670717	0.00582099	1	1	1	P0A8A4	P0A8A4 [258-272]		1	1659.92	High	High	0.003952	0.04446	1.19
FALSE	High	[F].NEITRHSAW.[D]	1xDimethyl [N-Term]	0.0670717	0.00582099	1	1	1	P21367	P21367 [144-152]		0	1141.57	High	High	0.004022	0.04453	1.57
FALSE	High	[W].GMKRGTENEDFMFL.[N]	1xDimethyl [N-Term]	0.0674924	0.00582099	1	1	1	P33599	P33599 [201-214]		2	1702.79	High	High	0.004022	0.0447	1.86
FALSE	High	[L].MIAKLLY.[W]	1xDimethyl [K4]	0.0674924	0.00582099	1	1	1	P27835	P27835 [421-427]	P27835 1xDimethyl [K424]	2	879.537	High	High	0.004022	0.04464	1.25
FALSE	High	[F].MRELEENAIA.[-]	1xDimethyl [N-Term]	0.0674924	0.00582099	1	1	1	P30958	P30958 [1139-1148]		1	1203.6	High	High	0.004022	0.0446	1.71
FALSE	High	[F].GIVIPGVAATNW.[T]	1xDimethyl [N-Term]	0.0670717	0.00582099	1	1	1	P76121	P76121 [73-84]		0	1225.69	High	High	0.004022	0.04456	1.74
FALSE	High	[W].NKENRF.[T]	1xDimethyl [N-Term]	0.0679156	0.00603313	1	1	3	P62707	P62707 [17-22]		0	835.442	High	High	0.004165	0.04513	1.07
FALSE	High	[Y].TSEPHAAVAY.[R]	1xDimethyl [N-Term]	0.0679156	0.00603313	1	1	1	P00934	P00934 [349-358]		0	1073.53	High	High	0.004165	0.04491	1.02
FALSE	High	[L].QQAKAGIEAVYL.[S]	1xDimethyl [N-Term]	0.0679156	0.00603313	1	1	1	P0A9G6	P0A9G6 [79-90]		1	1318.74	High	High	0.004165	0.0451	1.26
FALSE	High	[F].GPQFVREL.[Q]	1xDimethyl [N-Term]	0.0679156	0.00603313	1	1	1	P08244	P08244 [54-61]		1	973.547	High	High	0.004165	0.04512	1.74
FALSE	High	[Y].GRGRIIGDY.[R]	1xDimethyl [N-Term]	0.0679156	0.00603313	1	2	1	P09373	P09373 [174-182]		0	1034.57	High	High	0.004165	0.045	1.63
FALSE	High	[Y].IIAREGL.[R]	1xDimethyl [N-Term]	0.0679156	0.00603313	1	1	1	P31120	P31120 [265-271]		0	799.504	High	High	0.004165	0.04496	1.15
FALSE	High	[F].CSCVPISEYQ.[-]	2xCarbamidomethyl [C1; C3]; 1xDimethyl [N-Term]	0.0679156	0.00603313	1	1	1	P33195	P33195 [948-957]		1	1270.54	High	High	0.004165	0.04509	1.48
FALSE	High	[L].RRPPGREAFPGDVF.[Y]	1xDimethyl [N-Term]	0.0683413	0.00613808	1	1	2	P0ABB0	P0ABB0 [278-291]		1	1628.87	High	High	0.004235	0.04536	1.64
FALSE	High	[Y].RRLPKFGF.[T]	1xDimethyl [N-Term]	0.0683413	0.00613808	1	1	1	P02413	P02413 [59-66]		2	1048.64	High	High	0.004165	0.04521	1.16
FALSE	High	[Y].EHVMEVGTY.[A]	1xDimethyl [N-Term]	0.0683413	0.00613808	1	1	1	P0A7A7	P0A7A7 [427-435]		0	1092.5	High	High	0.004165	0.04515	0.84
FALSE	High	[Y].IGDLVQRTEVEL.[L]	1xDimethyl [N-Term]	0.0683413	0.00613808	1	1	1	P0A7Z4	P0A7Z4 [278-289]		1	1399.78	High	High	0.004235	0.04538	1.63
FALSE	High	[Y].AQQGGRAGAGRVIVEGVVKF.[D]	1xDimethyl [N-Term]	0.0683413	0.00613808	1	1	1	P33221	P33221 [181-200]		0	2027.15	High	High	0.004165	0.04515	2.01
FALSE	High	[Y].EAATLEDVGREIGL.[T]	1xDimethyl [N-Term]	0.0687696	0.00623549	1	1	1	P13445	P13445 [284-297]		1	1500.79	High	High	0.004235	0.04545	1.46
FALSE	High	[L].HNKRDGVY.[H]	1xDimethyl [N-Term]	0.0687696	0.00623549	1	1	1	P0A746	P0A746 [37-44]		0	1016.53	High	High	0.004304	0.04563	1.45
FALSE	High	[L].AAGALAKTGKY.[D]	1xDimethyl [N-Term]	0.0687696	0.00623549	1	1	1	P61714	P61714 [63-73]		1	1078.63	High	High	0.004235	0.04556	1.27
FALSE	High	[Y].AALESSKQVPVTY.[E]	1xDimethyl [N-Term]	0.0687696	0.00623549	1	1	1	P76464	P76464 [585-597]		1	1420.77	High	High	0.004235	0.04548	1.38
FALSE	High	[L].VRNLEEFF.[A]	1xDimethyl [N-Term]	0.0687696	0.00623549	1	1	1	P31979	P31979 [339-346]		2	1081.57	High	High	0.004235	0.04546	1.97
FALSE	High	[-].MNPERSERIEIPVLPL.[R]	1xDimethyl [N-Term]	0.0692005	0.00623549	1	1	1	P0A9M0	P0A9M0 [1-16]		1	1921.06	High	High	0.004304	0.04584	1.92
FALSE	High	[W].LNENTDLDVTF.[I]	1xDimethyl [N-Term]	0.0687696	0.00623549	1	1	1	P0AFP6	P0AFP6 [230-240]		2	1308.63	High	High	0.004304	0.04563	1.81
FALSE	High	[F].RPGQKL.[K]	1xDimethyl [N-Term]	0.0692005	0.00623549	1	1	1	P0A6X7	P0A6X7 [82-87]		0	726.462	High	High	0.004304	0.04589	1
FALSE	High	[L].VSVGIFF.[M]	1xDimethyl [N-Term]	0.0687696	0.00623549	1	1	1	P27835	P27835 [126-132]		1	796.46	High	High	0.004235	0.04556	1.04
FALSE	High	[F].IHFFDGF.[R]	1xDimethyl [N-Term]	0.0692005	0.00623549	1	1	1	P52647	P52647 [164-170]		2	910.446	High	High	0.004304	0.04582	1.28
FALSE	High	[Y].RQISLL.[LA]	1xDimethyl [N-Term]	0.0687696	0.00623549	1	2	1	P0ABB0	P0ABB0 [271-276]		1	757.493	High	High	0.004235	0.04554	1.74
FALSE	High	[L].INTKIKPF.[K]	1xDimethyl [N-Term]	0.0692005	0.00623549	1	1	1	P0AE08	P0AE08 [4-11]		0	988.619	High	High	0.004304	0.04601	1.06
FALSE	High	[L].KEVPERLL.[V]	1xDimethyl [N-Term]	0.0687696	0.00623549	1	1	1	P0A9P0	P0A9P0 [172-179]		1	1011.62	High	High	0.004235	0.0455	1.71
FALSE	High	[L].LRNLTL.[V]	1xDimethyl [N-Term]	0.0692005	0.00623549	1	1	1	P0AC59	P0AC59 [179-184]		2	757.493	High	High	0.004304	0.04579	1.58
FALSE	High	[Y].ENERDLF.[F]	1xDimethyl [N-Term]	0.0687696	0.00623549	1	1	1	P52643	P52643 [261-267]		1	950.458	High	High	0.004304	0.04569	1.21
FALSE	High	[W].KAQNVIVF.[K]	1xDimethyl [K1]	0.0692005	0.00623549	1	1	1	P0AB67	P0AB67 [416-423]	P0AB67 1xDimethyl [K416]	0	946.572	High	High	0.004304	0.04595	1.17
FALSE	High	[-].MTDKTSLSY.[K]	1xDimethyl [K4]; 1xMet-loss [N-Term]	0.0696339	0.00634078	1	1	1	P08178	P08178 [1-9]	P08178 1xDimethyl [K4]; 1xMet-loss [N-Term]	1	942.478	High	High	0.004304	0.04606	1.39
FALSE	High	[W].THVNIPL.[V]	1xDimethyl [N-Term]	0.0696339	0.00634078	1	1	1	P69805	P69805 [208-214]		0	821.488	High	High	0.004304	0.04606	1.7
FALSE	High	[W].DQSMLDYL.[D]	1xDimethyl [N-Term]	0.0696339	0.00634078	1	1	1	P75791	P75791 [103-110]		2	1012.47	High	High	0.004373	0.04608	1.69
FALSE	High	[Y].RFCGDLED.[-]	1xCarbamidomethyl [C3]; 1xDimethyl [N-Term]	0.0696339	0.00634078	1	1	1	P0A9Q1	P0A9Q1 [231-238]		2	1039.45	High	High	0.004373	0.04624	1.71
FALSE	High	[Y].GEIATRL.[S]	1xDimethyl [N-Term]	0.07007	0.00644597	1	1	1	P27298	P27298 [153-159]		0	787.467	High	High	0.004373	0.04641	1.57
FALSE	High	[F].NMNKPGAL.[R]	1xDimethyl [N-Term]	0.07007	0.00644597	1	1	1	P0A7E9	P0A7E9 [219-226]		0	872.466	High	High	0.004373	0.04641	1.33
FALSE	High	[Y].EVGVKY.[V]	1xDimethyl [N-Term]	0.07007	0.00644597	1	1	1	P06971	P06971 [555-560]		0	722.408	High	High	0.004373	0.04639	1.52
FALSE	High	[Y].TPPYTDGAKL.[T]	1xDimethyl [N-Term]	0.0705086	0.00644597	1	1	1	P23843	P23843 [344-353]		1	1090.58	High	High	0.004443	0.04678	1.13
FALSE	High	[W].LLHIRDIW.[F]	1xDimethyl [N-Term]	0.0709499	0.00655249	1	1	1	P61517	P61517 [120-127]		2	1093.65	High	High	0.004443	0.04709	1.38
FALSE	High	[L].GLTPQSVNIF.[G]	1xDimethyl [N-Term]	0.0709499	0.00655249	1	1	1	P31057	P31057 [138-147]		1	1103.61	High	High	0.004443	0.04699	1.55
FALSE	High	[W].LRDEMKL.[I]	1xDimethyl [N-Term]	0.0727414	0.00663035	1	1	1	P0A6F3	P0A6F3 [317-323]		1	932.523	High	High	0.004566	0.04831	1.46
FALSE	High	[L].LYIPSQAPW.[D]	1xDimethyl [N-Term]	0.0718403	0.00663035	1	1	1	P0A6Z3	P0A6Z3 [278-286]		2	1102.59	High	High	0.004566	0.04764	1.47
FALSE	High	[W].LVRPDLF.[T]	1xDimethyl [N-Term]	0.0736532	0.00663035	1	1	1	P22564	P22564 [241-247]		2	887.535	High	High	0.004566	0.04878	1.27
FALSE	High	[L].MQTNINVQTLL.[T]	1xDimethyl [N-Term]	0.0718403	0.00663035	1	1	1	P06720	P06720 [389-399]		1	1302.71	High	High	0.004566	0.04777	1.89
FALSE	High	[F].LSEAKGHAKPY.[T]	1xDimethyl [N-Term]	0.0736532	0.00663035	1	1	1	P20966	P20966 [78-88]		1	1228.67	High	High	0.004566	0.04877	1.66
FALSE	High	[Y].TANRDISYY.[T]	1xDimethyl [N-Term]	0.0718403	0.00663035	1	1	1	P0A8Y5	P0A8Y5 [117-125]		1	1130.55	High	High	0.004566	0.04771	1.79
FALSE	High	[F].VTLQDVGGRIQL.[Y]	1xDimethyl [N-Term]	0.0731959	0.00663035	2	2	1	P0A8N3; P0A8N5	P0A8N3 [86-97]; P0A8N5 [86-97]		1	1326.77	High	High	0.004566	0.04864	1.6
FALSE	High	[F].FIPRLGSQIY.[A]	1xDimethyl [N-Term]	0.0736532	0.00663035	1	1	1	P0ABJ1	P0ABJ1 [175-184]		2	1221.7	High	High	0.004566	0.04883	1.6
FALSE	High	[L].TERAKY.[V]	1xDimethyl [N-Term]	0.0741132	0.00663035	1	1	1	P0A7D4	P0A7D4 [25-30]		0	795.436	High	High	0.004566	0.04904	0.98
FALSE	High	[F].INTGAQTVVPPIPGITTTPGVY.[D]	1xDimethyl [N-Term]	0.0741132	0.00663035	1	1	1	P77212	P77212 [125-146]		0	2224.22	High	High	0.004566	0.04929	0.97
FALSE	High	[Y].TFSTAEPEEMTVISGAL.[N]	1xDimethyl [N-Term]	0.0727414	0.00663035	1	1	1	P0C037	P0C037 [36-52]		1	1810.88	High	High	0.004566	0.04817	1.78
FALSE	High	[L].LREITPF.[S]	1xDimethyl [N-Term]	0.0731959	0.00663035	1	1	1	P0A6T1	P0A6T1 [474-480]		1	903.53	High	High	0.004566	0.04844	2.05
FALSE	High	[L].ASFGERVGNQKL.[S]	1xDimethyl [N-Term]	0.0731959	0.00663035	1	1	2	P77804	P77804 [226-237]		1	1333.72	High	High	0.004566	0.04852	1.47
FALSE	High	[F].IRLNPTHPNIDY.[V]	1xDimethyl [N-Term]	0.0718403	0.00663035	1	1	1	P0AC02	P0AC02 [96-107]		1	1480.79	High	High	0.004566	0.04769	1.41
FALSE	High	[W].FGTEPK.[-]	1xDimethyl [N-Term]	0.0727414	0.00663035	1	1	1	P0AEQ3	P0AEQ3 [243-248]		1	706.377	High	High	0.004566	0.04836	1.14
FALSE	High	[W].RSNDVSLPILVL.[T]	1xDimethyl [N-Term]	0.0727414	0.00663035	1	1	1	P23836	P23836 [67-78]		2	1353.81	High	High	0.004566	0.04818	1.76
FALSE	High	[Y].DILSEAGCEVDIW.[R]	1xCarbamidomethyl [C8]; 1xDimethyl [N-Term]	0.0713938	0.00663035	1	1	1	P76145	P76145 [167-179]		1	1534.71	High	High	0.004566	0.04748	0.98
FALSE	High	[F].KIHGVNY.[S]	1xDimethyl [K1]	0.0727414	0.00663035	1	1	1	P0A953	P0A953 [151-157]	P0A953 1xDimethyl [K151]	0	858.483	High	High	0.004566	0.04826	1.68
FALSE	High	[L].SIHVPF.[A]	1xDimethyl [N-Term]	0.0741132	0.00663035	1	1	1	P13029	P13029 [547-552]		0	727.414	High	High	0.004566	0.04912	1.27
FALSE	High	[F].SKIIRREIPSDIVY.[Q]	1xDimethyl [N-Term]	0.0741132	0.00663035	1	1	1	P0ACE7	P0ACE7 [8-21]		0	1717	High	High	0.004566	0.04925	1.48
FALSE	High	[L].SLVISAF.[A]	1xDimethyl [N-Term]	0.0727414	0.00663035	1	1	1	P15254	P15254 [799-805]		1	764.455	High	High	0.004566	0.0482	1.71
FALSE	High	[Y].GQDRSRILEPGMVL.[T]	1xDimethyl [N-Term]	0.0727414	0.00663035	1	1	1	P15034	P15034 [368-381]		1	1598.87	High	High	0.004566	0.04827	1.57
FALSE	High	[L].KLLKDDAPKGERVL.[A]	1xDimethyl [K1]	0.0713938	0.00663035	1	1	1	P77529	P77529 [203-216]	P77529 1xDimethyl [K203]	2	1609.96	High	High	0.004515	0.04722	1.52
FALSE	High	[Y].RKHVAERAAEGIAPKPL.[D]	1xDimethyl [N-Term]; 1xDimethyl [K2]	0.0731959	0.00663035	1	1	1	P36683	P36683 [6-22]	P36683 1xDimethyl [K7]	0	1871.1	High	High	0.004566	0.04857	2.58
FALSE	High	[Y].AEHGQRIQNL.[R]	1xDimethyl [N-Term]	0.0727414	0.00663035	1	1	1	P0AD61	P0AD61 [41-50]		0	1193.64	High	High	0.004566	0.04838	1.95
FALSE	High	[F].AISPGLTEPL.[L]	1xDimethyl [N-Term]	0.0727414	0.00663035	1	1	1	P0A955	P0A955 [91-100]		1	1025.59	High	High	0.004566	0.04834	1.87
FALSE	High	[L].EMGIRLENARGKDL.[Y]	1xDimethyl [N-Term]	0.0727414	0.00663035	1	1	1	P0A8I3	P0A8I3 [130-143]		1	1629.87	High	High	0.004566	0.04811	1.8
FALSE	High	[L].AVEPPAPTVL.[Q]	1xDimethyl [N-Term]	0.0741132	0.00663035	1	1	1	P0A6K6	P0A6K6 [234-243]		0	1021.59	High	High	0.004566	0.04917	1.49
FALSE	High	[F].GRFTDEDEQGLRQL.[V]	1xDimethyl [N-Term]	0.0741132	0.00663035	1	1	1	P76270	P76270 [130-143]		2	1691.83	High	High	0.004566	0.04904	1.91
FALSE	High	[F].RNMAGSL.[V]	1xDimethyl [N-Term]	0.0731959	0.00663035	1	1	1	P0AG44	P0AG44 [22-28]		0	776.408	High	High	0.004566	0.04858	1.62
FALSE	High	[F].KRSMNTGY.[A]	1xDimethyl [K1]	0.0722895	0.00663035	1	1	1	P0AB67	P0AB67 [424-431]	P0AB67 1xDimethyl [K424]	0	984.493	High	High	0.004566	0.0479	1.54
FALSE	High	[F].HGDIPRY.[M]	1xDimethyl [N-Term]	0.0713938	0.00663035	1	1	1	P69786	P69786 [234-240]		0	885.458	High	High	0.004515	0.04736	1.14
FALSE	High	[F].WLTQEAIPL.[L]	1xDimethyl [N-Term]	0.0736532	0.00663035	1	1	1	P0AG84	P0AG84 [166-174]		2	1098.62	High	High	0.004566	0.04901	1.6
FALSE	High	[Y].AGPAKTPEGY.[A]		0.0727414	0.00663035	1	1	1	P0AC33	P0AC33 [422-431]		0	990.489	High	High	0.004566	0.04828	0.96
FALSE	High	[Y].ALATAGQAGVANLL.[N]	1xDimethyl [N-Term]	0.0718403	0.00663035	1	1	1	P33232	P33232 [335-348]		2	1297.75	High	High	0.004566	0.04766	2.26
FALSE	High	[F].VIGGTSAETNL.[K]	1xDimethyl [N-Term]	0.0741132	0.00663035	1	2	1	P0AC33	P0AC33 [232-242]		0	1089.58	High	High	0.004566	0.0492	1.36
FALSE	High	[W].QKRPVVL.[K]	1xDimethyl [N-Term]	0.0736532	0.00663035	1	1	1	P27431	P27431 [18-24]		0	867.577	High	High	0.004566	0.04888	1.92
FALSE	High	[W].AEKNPAAAKLF.[A]	1xDimethyl [N-Term]	0.0736532	0.00663035	1	1	1	P0AFM2	P0AFM2 [266-276]		1	1187.68	High	High	0.004566	0.04882	1.79
FALSE	High	[Y].YITDIIAL.[A]	1xDimethyl [N-Term]	0.0741132	0.00663035	1	1	1	P0ACC7	P0ACC7 [197-204]		1	949.56	High	High	0.004566	0.04914	1.75
FALSE	High	[Y].NAIRRDALL.[E]	1xDimethyl [N-Term]	0.0727414	0.00663035	1	1	1	P22259	P22259 [302-310]		1	1069.65	High	High	0.004566	0.04837	1.29
FALSE	High	[L].AKDASRY.[S]	1xDimethyl [N-Term]	0.0722895	0.00663035	1	1	3	P0AFG3	P0AFG3 [70-76]		0	838.442	High	High	0.004566	0.04786	1.04
FALSE	High	[L].SANEINQIINA.[-]	1xDimethyl [N-Term]	0.0741132	0.00663035	1	1	1	P0A8W8	P0A8W8 [154-164]		0	1214.64	High	High	0.004566	0.04906	1.36
FALSE	High	[Y].RLGTLDIV.[-]	1xDimethyl [N-Term]	0.0745759	0.00673488	1	1	1	P36672	P36672 [466-473]		2	914.567	High	High	0.004566	0.04937	1.89
FALSE	High	[Y].RFGASSLL.[A]	1xDimethyl [N-Term]	0.0745759	0.00673488	1	1	1	P0A6L0	P0A6L0 [234-241]		2	878.509	High	High	0.004636	0.0495	1.57
FALSE	High	[F].SPLSHF.[D]	1xDimethyl [N-Term]	0.0745759	0.00673488	1	1	1	P0AE12	P0AE12 [169-174]		1	715.377	High	High	0.004636	0.0495	1.26
FALSE	High	[L].SINNVNNNSKNKLRSGVSY.[Y]	1xDimethyl [K12]; 1xDimethyl [N-Term]	0.0745759	0.00673488	1	1	1	Q9JMS4	Q9JMS4 [47-65]	Q9JMS4 1xDimethyl [K58]	1	2164.15	High	High	0.004566	0.04938	2.39
FALSE	High	[F].FRARNEQDGGDLVY.[F]	1xDimethyl [N-Term]	0.0764542	0.0068276	1	1	1	P0AFG8	P0AFG8 [126-139]		2	1667.81	High	High	0.004697	0.05073	1.85
FALSE	High	[L].KEKDPSL.[S]	2xDimethyl [K1; K3]	0.0750413	0.0068276	1	1	1	P07014	P07014 [43-49]	P07014 2xDimethyl [K43; K45]	0	872.509	High	High	0.004697	0.04991	0.96
FALSE	High	[F].RGHQHANLDPL.[G]	1xDimethyl [N-Term]	0.0755095	0.0068276	1	1	1	P0AFG3	P0AFG3 [102-112]		1	1285.68	High	High	0.004697	0.05012	2.06
FALSE	High	[F].IALKPGLL.[T]	1xDimethyl [N-Term]	0.0755095	0.0068276	1	1	1	P31806	P31806 [194-201]		2	852.592	High	High	0.004697	0.05006	1.27
FALSE	High	[Y].QEYRDY.[A]	1xDimethyl [N-Term]	0.0764542	0.0068276	1	1	1	P0ACY3	P0ACY3 [404-409]		1	901.405	High	High	0.004697	0.05093	0.96
FALSE	High	[F].GMTAIANGIAHHGGFVPY.[T]	1xDimethyl [N-Term]	0.0759805	0.0068276	1	1	1	P33570	P33570 [412-429]		1	1840.92	High	High	0.004697	0.05051	1.19
FALSE	High	[L].GLTREEILNAVSL.[A]	1xDimethyl [N-Term]	0.0764542	0.0068276	1	1	1	P77243	P77243 [188-200]		2	1442.82	High	High	0.004697	0.05065	1.61
FALSE	High	[L].AFGTESVPKVDKIFGPGNAF.[V]	1xDimethyl [N-Term]	0.0750413	0.0068276	1	1	1	P06988	P06988 [194-213]		2	2109.1	High	High	0.004697	0.04981	2.99
FALSE	High	[F].VSDLKSGVPNVTAPVY.[S]	1xDimethyl [N-Term]	0.0755095	0.0068276	1	1	1	P0A6I3	P0A6I3 [160-175]		1	1673.91	High	High	0.004697	0.05027	2.02
FALSE	High	[F].RDEGRDVL.[L]	1xDimethyl [N-Term]	0.0755095	0.0068276	1	1	1	P0ABB4	P0ABB4 [232-239]		0	987.522	High	High	0.004697	0.05022	1.39
FALSE	High	[Y].RNTKEVREL.[A]	1xDimethyl [N-Term]	0.0750413	0.0068276	1	1	1	P0A6S7	P0A6S7 [288-296]		0	1172.67	High	High	0.004636	0.04972	1.05
FALSE	High	[L].SLMEGREVVNVRY.[M]	1xDimethyl [N-Term]	0.0759805	0.0068276	1	1	1	P0AG14	P0AG14 [303-315]		1	1579.83	High	High	0.004697	0.05038	1.68
FALSE	High	[F].VIDNRTLTD.[-]	1xDimethyl [N-Term]	0.0764542	0.0068276	1	1	1	P75691	P75691 [341-349]		1	1074.58	High	High	0.004697	0.05083	1.3
FALSE	High	[Y].VAAARGY.[K]	1xDimethyl [N-Term]	0.0755095	0.0068276	1	1	1	P0ABK5	P0ABK5 [80-86]		0	735.415	High	High	0.004697	0.05025	1.12
FALSE	High	[W].VRTRRDSKAGISF.[L]	1xDimethyl [N-Term]	0.0759805	0.0068276	1	1	1	P0A8M0	P0A8M0 [26-38]		0	1520.87	High	High	0.004697	0.0503	2.85
FALSE	High	[L].NQGTRL.[C]	1xDimethyl [N-Term]	0.0755095	0.0068276	1	1	1	P06999	P06999 [289-294]		0	716.405	High	High	0.004697	0.05016	0.91
FALSE	High	[F].IDHEINSIQNF.[M]	1xDimethyl [N-Term]	0.0759805	0.0068276	1	1	1	P0A7F6	P0A7F6 [181-191]		0	1357.67	High	High	0.004697	0.05039	1.79
FALSE	High	[-].MSEFSQTVPELVAW.[A]	1xMet-loss+Acetyl [N-Term]	0.0759805	0.0068276	1	1	1	P60293	P60293 [1-14]	P60293 1xMet-loss+Acetyl [N-Term]	2	1534.74	High	High	0.004697	0.05044	1.34
FALSE	High	[-].MNIFDHY.[R]	1xDimethyl [N-Term]	0.0764542	0.0068276	1	1	1	P0ACY3	P0ACY3 [1-7]		1	967.434	High	High	0.004697	0.05082	1.32
FALSE	High	[F].IEIPVVY.[G]	1xDimethyl [N-Term]	0.0755095	0.0068276	1	1	1	P0AAV4	P0AAV4 [88-94]		0	860.513	High	High	0.004697	0.05017	1.48
FALSE	High	[L].TVIRLGGIF.[S]	1xDimethyl [N-Term]	0.0778923	0.00702158	1	1	1	P31473	P31473 [337-345]		1	1003.63	High	High	0.004826	0.05168	1.28
FALSE	High	[L].GFPMCNKDK.[-]	1xCarbamidomethyl [C5]; 1xDimethyl [N-Term]	0.0788653	0.00702158	1	1	1	P00960	P00960 [295-303]		1	1124.52	High	High	0.004826	0.05244	1.11
FALSE	High	[L].REDFAAY.[R]	1xDimethyl [N-Term]	0.0774101	0.00702158	1	1	1	Q46851	Q46851 [82-88]		1	899.426	High	High	0.004826	0.05142	2.23
FALSE	High	[F].DVTRERIRQIEAKAL.[R]	1xDimethyl [N-Term]	0.0778923	0.00702158	1	1	1	P00579	P00579 [581-595]		0	1826.06	High	High	0.004826	0.0519	1.33
FALSE	High	[Y].GFDITSTQTF.[C]	1xDimethyl [N-Term]	0.0788653	0.00702158	1	1	1	P0AG40	P0AG40 [148-157]		1	1144.55	High	High	0.004826	0.05254	1.63
FALSE	High	[Y].LNKNKTPIHPNIF.[Y]	1xDimethyl [N-Term]	0.0774101	0.00702158	1	1	1	P0AES6	P0AES6 [229-241]		1	1563.9	High	High	0.004826	0.05156	1.89
FALSE	High	[F].GIHPVAGRLPGHMNVL.[L]	1xDimethyl [N-Term]	0.0783774	0.00702158	1	1	1	P0AB67	P0AB67 [343-358]		1	1695.95	High	High	0.004826	0.05195	1.8
FALSE	High	[Y].SVSRACATSF.[Q]	1xCarbamidomethyl [C6]; 1xDimethyl [N-Term]	0.0783774	0.00702158	1	1	1	P76503	P76503 [94-103]		0	1113.54	High	High	0.004826	0.05217	1.39
FALSE	High	[L].SAGDVTNDLSHVRKIIVACDAGMGSSAMGAGVL.[R]	1xCarbamidomethyl [C19]; 1xDimethyl [N-Term]	0.0769308	0.00702158	1	1	1	P00550	P00550 [366-398]		1	3287.62	High	High	0.004767	0.05115	2.73
FALSE	High	[Y].EGRQGGTLQLF.[R]	1xDimethyl [N-Term]	0.0778923	0.00702158	1	1	1	P0A6J5	P0A6J5 [131-141]		2	1233.66	High	High	0.004826	0.05176	2.06
FALSE	High	[L].VGMAADAMVEDVNY.[T]	1xDimethyl [N-Term]	0.0769308	0.00702158	1	1	1	P13979	P13979 [152-165]		0	1512.67	High	High	0.004697	0.05099	1.16
FALSE	High	[L].MVKPAGAYL.[D]	1xDimethyl [N-Term]	0.0783774	0.00702158	1	1	1	P0ACB2	P0ACB2 [245-253]		1	977.549	High	High	0.004826	0.05211	1.76
FALSE	High	[L].SRDDIVW.[T]	1xDimethyl [N-Term]	0.0778923	0.00702158	1	1	1	P13035	P13035 [305-311]		0	918.468	High	High	0.004826	0.05164	1.32
FALSE	High	[L].VRKSPF.[D]	1xDimethyl [K3]; 1xDimethyl [N-Term]	0.0788653	0.00702158	1	1	1	P07012	P07012 [202-207]		0	761.467	High	High	0.004826	0.05246	0.91
FALSE	High	[W].SNVARGDW.[A]	1xDimethyl [N-Term]	0.0783774	0.00702158	1	1	2	P23256	P23256 [218-225]		0	932.458	High	High	0.004826	0.05206	0.97
FALSE	High	[L].IFVSHDREFVSSL.[A]	1xDimethyl [N-Term]	0.0774101	0.00702158	1	1	1	P0A9U3	P0A9U3 [489-501]		2	1563.82	High	High	0.004826	0.05141	1.47
FALSE	High	[F].VVVPEVEF.[S]	1xDimethyl [N-Term]	0.0774101	0.00702158	1	1	1	P0A796	P0A796 [190-197]		0	945.529	High	High	0.004826	0.05129	1.37
FALSE	High	[L].MRQKEDLY.[K]	1xDimethyl [N-Term]	0.0783774	0.00702158	1	1	1	P76569	P76569 [61-68]		1	1110.56	High	High	0.004826	0.05192	1.02
FALSE	High	[L].GPKGRNVVL.[D]	1xDimethyl [N-Term]	0.0769308	0.00702158	1	1	1	P0A6F5	P0A6F5 [32-40]		0	967.605	High	High	0.004697	0.05094	1.76
FALSE	High	[Y].RVRIVPDAAF.[S]	1xDimethyl [N-Term]	0.0774101	0.00702158	1	1	1	P0AEN1	P0AEN1 [20-29]		0	1171.69	High	High	0.004826	0.05157	1.17
FALSE	High	[W].TKPGNLIGNGAY.[V]	1xDimethyl [N-Term]	0.0783774	0.00702158	1	1	1	P77348	P77348 [201-212]		1	1232.66	High	High	0.004826	0.05194	1.53
FALSE	High	[L].KAEITLDY.[Q]	1xDimethyl [N-Term]	0.0769308	0.00702158	1	1	1	P0C0L2	P0C0L2 [132-139]		1	980.53	High	High	0.004826	0.0512	1.59
FALSE	High	[-].MIDLRSDTVTRPSRAML.[E]	1xDimethyl [N-Term]	0.0783774	0.00702158	1	1	1	P75823	P75823 [1-17]		1	1990.06	High	High	0.004826	0.05214	1.59
FALSE	High	[-].MIRNVKKQRPVNL.[D]	1xDimethyl [K6]; 1xMet-loss [N-Term]	0.0778923	0.00702158	1	1	1	P69054	P69054 [1-13]	P69054 1xDimethyl [K6]; 1xMet-loss [N-Term]	0	1492.94	High	High	0.004826	0.05166	1.11
FALSE	High	[W].KDSGIAVDLTSAGMRVEMGSL.[T]	1xDimethyl [K1]	0.0774101	0.00702158	1	1	1	P43671	P43671 [220-240]	P43671 1xDimethyl [K220]	1	2165.09	High	High	0.004826	0.05138	2.02
FALSE	High	[L].GRLATEL.[A]	1xDimethyl [N-Term]	0.0769308	0.00702158	1	1	1	P0AA10	P0AA10 [26-32]		1	787.467	High	High	0.004826	0.05126	1.65
FALSE	High	[Y].TKETCPY.[C]	1xCarbamidomethyl [C5]; 1xDimethyl [N-Term]	0.0769308	0.00702158	1	1	1	P0AC62	P0AC62 [8-14]		0	926.429	High	High	0.004767	0.05106	0.74
FALSE	High	[L].MHPSREVEREY.[A]	1xDimethyl [N-Term]	0.079356	0.00723371	1	1	1	P37765	P37765 [130-140]		0	1460.7	High	High	0.004826	0.0526	1.68
FALSE	High	[F].SLMHIL.[F]	1xOxidation [M3]; 1xDimethyl [N-Term]	0.079356	0.00723371	1	1	1	P09391	P09391 [147-152]		1	757.428	High	High	0.004967	0.05289	1.32
FALSE	High	[F].SGDGARRDEDGYY.[W]	1xDimethyl [N-Term]	0.0798497	0.00733425	1	1	1	P27550	P27550 [498-510]		1	1488.63	High	High	0.004967	0.05313	1.42
FALSE	High	[W].RGMVGSVL.[M]	1xDimethyl [N-Term]	0.0798497	0.00733425	1	1	1	P0A9Q9	P0A9Q9 [10-17]		0	846.487	High	High	0.004967	0.053	1.98
FALSE	High	[L].ALTPARL.[K]	1xDimethyl [N-Term]	0.0798497	0.00733425	1	1	1	P07004	P07004 [67-73]		1	769.493	High	High	0.005035	0.05321	1.64
FALSE	High	[F].DILHAGHVSY.[L]	1xDimethyl [N-Term]	0.0798497	0.00733425	1	1	1	P76658	P76658 [350-359]		1	1139.58	High	High	0.005035	0.05322	1.41
FALSE	High	[Y].NIQQMLEIL.[T]	1xDimethyl [N-Term]	0.0798497	0.00733425	1	1	1	P0AB52	P0AB52 [60-68]		1	1129.63	High	High	0.004967	0.05303	1.68
FALSE	High	[Y].SVRGGKVIASTQPAQTTVY.[L]	1xDimethyl [N-Term]	0.0798497	0.00733425	1	1	1	P25524	P25524 [398-416]		0	1991.09	High	High	0.004967	0.05314	1.52
FALSE	High	[Y].LVKQIKG.[-]	1xDimethyl [N-Term]	0.0798497	0.00733425	1	1	1	P16659	P16659 [566-572]		1	813.556	High	High	0.004967	0.05294	1.37
FALSE	High	[Y].STPSENLCDRF.[C]	1xCarbamidomethyl [C8]; 1xDimethyl [N-Term]	0.0798497	0.00733425	1	1	1	P28903	P28903 [543-553]		1	1353.61	High	High	0.004967	0.05308	1.39
FALSE	High	[L].KALGASSIL.[V]	1xDimethyl [K1]	0.0813481	0.00742355	1	1	1	P60757	P60757 [282-290]	P60757 1xDimethyl [K282]	1	887.556	High	High	0.005097	0.05399	1.24
FALSE	High	[Y].KDGERRY.[I]	1xDimethyl [N-Term]; 1xDimethyl [K1]	0.0818535	0.00742355	1	1	1	P60422	P60422 [97-103]	P60422 1xDimethyl [K97]	0	951.501	High	High	0.005097	0.05459	0.87
FALSE	High	[L].IVDPMLATGGSVIATIDLL.[K]	1xOxidation [M5]; 1xDimethyl [N-Term]	0.0808457	0.00742355	1	1	1	P0A8F0	P0A8F0 [128-146]		2	1943.08	High	High	0.005097	0.05383	1.44
FALSE	High	[L].TVVVSMVW.[V]	1xDimethyl [N-Term]	0.0808457	0.00742355	1	1	1	P37653	P37653 [667-674]		0	948.522	High	High	0.005097	0.05384	1.35
FALSE	High	[Y].DENGTPVDIVLNPL.[G]	1xDimethyl [N-Term]	0.0813481	0.00742355	1	1	1	P0A8V2	P0A8V2 [1088-1101]		1	1523.8	High	High	0.005097	0.05398	1.82
FALSE	High	[F].NNDNRKL.[R]	1xDimethyl [N-Term]	0.0803462	0.00742355	1	1	1	P0AD61	P0AD61 [346-352]		0	901.485	High	High	0.005035	0.05335	0.92
FALSE	High	[W].MVQVPW.[N]	1xDimethyl [N-Term]	0.0808457	0.00742355	1	1	1	P0A9M0	P0A9M0 [298-303]		0	787.417	High	High	0.005097	0.05389	1.52
FALSE	High	[Y].LGTHFF.[T]	1xDimethyl [N-Term]	0.0803462	0.00742355	1	1	1	P0ABI8	P0ABI8 [259-264]		2	749.398	High	High	0.005097	0.05355	1.19
FALSE	High	[L].LGVNIDHIATL.[R]	1xDimethyl [N-Term]	0.0818535	0.00742355	1	1	1	P0A794	P0A794 [6-16]		1	1193.69	High	High	0.005097	0.05445	1.37
FALSE	High	[F].SMDFSRADF.[L]	1xDimethyl [N-Term]	0.0808457	0.00742355	1	1	1	P0AE37	P0AE37 [185-193]		1	1103.48	High	High	0.005097	0.05384	1.48
FALSE	High	[F].MSDDMKALY.[D]	1xDimethyl [N-Term]	0.0803462	0.00742355	1	1	1	P0A7F6	P0A7F6 [192-200]		1	1101.5	High	High	0.005035	0.05331	1.2
FALSE	High	[F].ASPADMTLEW.[Q]	1xDimethyl [N-Term]	0.0813481	0.00742355	1	1	1	P07813	P07813 [649-658]		1	1148.53	High	High	0.005097	0.05399	1.38
FALSE	High	[Y].RRPEPY.[K]	1xDimethyl [N-Term]	0.0803462	0.00742355	1	1	1	P0AG55	P0AG55 [152-157]		0	845.463	High	High	0.005035	0.05329	1.05
FALSE	High	[F].VAGKEATAAW.[V]	1xDimethyl [N-Term]	0.0818535	0.00742355	1	1	1	P08390	P08390 [73-82]		0	1031.55	High	High	0.005097	0.0545	1.72
FALSE	High	[L].LDDGKEHFF.[I]	1xDimethyl [N-Term]	0.0803462	0.00742355	1	1	1	P76116	P76116 [225-233]		2	1135.54	High	High	0.005097	0.05354	1.63
FALSE	High	[F].MIQPVGAKTVKEAIRMGSEVF.[H]	1xOxidation [M1]; 1xDimethyl [K8]	0.0803462	0.00742355	1	1	1	P0A6P9	P0A6P9 [170-190]	P0A6P9 1xDimethyl [K177]	0	2335.25	High	High	0.005035	0.0533	2.23
FALSE	High	[W].GTIPSKAL.[R]	1xDimethyl [N-Term]	0.0813481	0.00742355	1	1	2	P27306	P27306 [49-56]		0	814.503	High	High	0.005097	0.05415	0.98
FALSE	High	[L].SELVRQDRL.[I]	1xDimethyl [N-Term]	0.0818535	0.00742355	1	1	1	P60723	P60723 [110-118]		1	1143.65	High	High	0.005097	0.05462	1.44
FALSE	High	[L].VMPNMEAARISY.[N]	1xOxidation [M5]; 1xDimethyl [N-Term]	0.0803462	0.00742355	1	1	1	P76558	P76558 [696-707]		0	1425.69	High	High	0.005035	0.05326	1.14
FALSE	High	[F].YFVHSY.[A]	1xDimethyl [N-Term]	0.0808457	0.00742355	1	1	1	P60595	P60595 [140-145]		2	843.404	High	High	0.005097	0.05382	1.13
FALSE	High	[W].GVTFPMF.[S]	1xDimethyl [N-Term]	0.0818535	0.00742355	1	1	1	P06610	P06610 [88-94]		1	826.417	High	High	0.005097	0.0544	1.35
FALSE	High	[L].SDDQRAGIL.[A]	1xDimethyl [N-Term]	0.0813481	0.00742355	1	1	1	P0AEK2	P0AEK2 [193-201]		0	1002.52	High	High	0.005097	0.05415	1.19
FALSE	High	[L].RSINAAF.[K]	1xDimethyl [N-Term]	0.0823618	0.00763081	1	1	1	P21170	P21170 [101-107]		0	806.452	High	High	0.005166	0.05482	1.78
FALSE	High	[W].NAIMTVL.[R]	1xDimethyl [N-Term]	0.0823618	0.00763081	1	1	1	P0AFG8	P0AFG8 [89-95]		0	789.454	High	High	0.005166	0.05476	1.57
FALSE	High	[F].AKSAFDEF.[S]	1xDimethyl [K2]	0.0823618	0.00763081	1	1	1	P0AC59	P0AC59 [106-113]	P0AC59 1xDimethyl [K107]	1	942.457	High	High	0.005097	0.05466	1.4
FALSE	High	[F].DVYTPDIL.[R]	1xDimethyl [N-Term]	0.0823618	0.00763081	1	1	1	P09373	P09373 [151-158]		1	963.503	High	High	0.005235	0.05497	1.66
FALSE	High	[-].MANKPSAEELKKNLSEMQF.[Y]	1xDimethyl [K4]; 1xMet-loss [N-Term]	0.0823618	0.00763081	1	1	1	P0A746	P0A746 [1-19]	P0A746 1xDimethyl [K4]; 1xMet-loss [N-Term]	2	2092.07	High	High	0.005166	0.05483	2.03
FALSE	High	[F].MQGHCPY.[C]	1xCarbamidomethyl [C5]; 1xDimethyl [N-Term]	0.0823618	0.00763081	1	1	1	P18035	P18035 [77-83]		0	920.375	High	High	0.005166	0.05469	1.04
FALSE	High	[F].IGILTEEFAGF.[F]	1xDimethyl [N-Term]	0.0823618	0.00763081	1	1	1	P0A8M3	P0A8M3 [522-532]		2	1224.65	High	High	0.005166	0.05488	1.32
FALSE	High	[L].INKEDAVVVDL.[R]	1xDimethyl [N-Term]	0.0828732	0.00783776	1	1	1	P0AG27	P0AG27 [49-59]		0	1242.69	High	High	0.005235	0.05503	1.7
FALSE	High	[F].RSEAGSY.[G]	1xDimethyl [N-Term]	0.0828732	0.00783776	1	1	1	P0A8L1	P0A8L1 [268-274]		0	797.379	High	High	0.005235	0.05505	1.39
FALSE	High	[W].HRVVLF.[G]	1xDimethyl [N-Term]	0.0828732	0.00783776	1	2	1	P0AGE0	P0AGE0 [56-61]		1	798.498	High	High	0.005235	0.05502	1.5
FALSE	High	[F].VKSNAIVY.[A]	1xDimethyl [N-Term]	0.0828732	0.00783776	1	1	1	P15639	P15639 [427-434]		0	921.54	High	High	0.005235	0.05505	1.65
FALSE	High	[L].ISIPELETW.[V]	1xDimethyl [N-Term]	0.0828732	0.00783776	1	1	1	P69924	P69924 [100-108]		1	1115.6	High	High	0.005235	0.05505	1.8
FALSE	High	[F].VSKATGVPL.[A]	1xDimethyl [N-Term]	0.0828732	0.00783776	1	1	1	P00968	P00968 [853-861]		0	899.556	High	High	0.005235	0.05503	1.3
FALSE	High	[F].VNILMVDGKKSTAESIVY.[S]	1xOxidation [M5]; 1xDimethyl [N-Term]	0.0828732	0.00783776	1	1	1	P02359	P02359 [27-44]		1	2011.08	High	High	0.005235	0.05509	1.54
FALSE	High	[F].NVPGHSEF.[H]	1xDimethyl [N-Term]	0.0833875	0.00804697	1	1	1	P0C037	P0C037 [72-79]		0	914.437	High	High	0.005448	0.0555	1.08
FALSE	High	[-].MLQSNEYF.[S]	1xDimethyl [N-Term]	0.0833875	0.00804697	1	1	1	P0C037	P0C037 [1-8]		2	1059.48	High	High	0.005519	0.05567	1.84
FALSE	High	[Y].TTRPDTF.[M]	1xDimethyl [N-Term]	0.0833875	0.00804697	1	1	1	P07813	P07813 [247-253]		0	865.441	High	High	0.005448	0.05554	1.11
FALSE	High	[Y].KSPAFDSIMAETL.[K]	1xOxidation [M9]; 1xDimethyl [N-Term]	0.0833875	0.00804697	1	1	1	P23843	P23843 [468-480]		1	1453.72	High	High	0.005519	0.05568	1.22
FALSE	High	[L].TLATVAALL.[T]	1xDimethyl [N-Term]	0.0876137	0.00811958	1	1	1	P52134	P52134 [29-37]		2	900.576	High	High	0.005638	0.05836	1.26
FALSE	High	[L].MRPIGGW.[L]	1xDimethyl [N-Term]	0.0844254	0.00811958	1	1	1	P0AEX3	P0AEX3 [75-81]		0	844.45	High	High	0.005638	0.05631	1.07
FALSE	High	[W].FFGCHF.[I]	1xCarbamidomethyl [C4]; 1xDimethyl [N-Term]	0.0865383	0.00811958	1	1	1	P0A6Q3	P0A6Q3 [67-72]		2	842.365	High	High	0.005638	0.05755	1.09
FALSE	High	[F].GAICKGLGEAKL.[N]	1xCarbamidomethyl [C4]; 1xDimethyl [N-Term]	0.0839049	0.00811958	1	1	1	P0AC53	P0AC53 [125-136]		1	1244.7	High	High	0.005589	0.05587	1.49
FALSE	High	[L].TLERAL.[V]	1xDimethyl [N-Term]	0.0876137	0.00811958	1	1	1	P25552	P25552 [258-263]		1	730.446	High	High	0.005638	0.05856	1.24
FALSE	High	[F].RNEIVNF.[V]	1xDimethyl [N-Term]	0.0860054	0.00811958	1	1	1	P0ACY3	P0ACY3 [553-559]		0	919.5	High	High	0.005638	0.05732	1.52
FALSE	High	[L].ILNTATAY.[F]	1xDimethyl [N-Term]	0.0860054	0.00811958	1	1	1	P02930	P02930 [128-135]		1	894.493	High	High	0.005638	0.05719	1.75
FALSE	High	[L].KAPLDIY.[L]	1xDimethyl [K1]	0.0839049	0.00811958	1	1	1	P29012	P29012 [115-121]	P29012 1xDimethyl [K115]	1	847.492	High	High	0.005589	0.05587	1.45
FALSE	High	[L].GLSGSEIRF.[H]	1xDimethyl [N-Term]	0.084949	0.00811958	1	1	1	P09155	P09155 [262-270]		1	993.536	High	High	0.005638	0.05646	1.23
FALSE	High	[Y].HLNHQQGETW.[L]	1xDimethyl [N-Term]	0.0854756	0.00811958	1	1	1	P14900	P14900 [239-248]		1	1277.6	High	High	0.005638	0.05681	1.54
FALSE	High	[L].FGTVDTW.[L]	1xDimethyl [N-Term]	0.0865383	0.00811958	1	1	1	P0A6F3	P0A6F3 [163-169]		1	853.409	High	High	0.005638	0.05775	1.56
FALSE	High	[W].NFERMQAL.[G]	1xDimethyl [N-Term]	0.084949	0.00811958	1	1	1	P69805	P69805 [33-40]		1	1036.52	High	High	0.005638	0.05673	0.96
FALSE	High	[F].SIIGTTDVEY.[K]	1xDimethyl [N-Term]	0.0870744	0.00811958	1	1	1	P13035	P13035 [266-275]		0	1125.57	High	High	0.005638	0.05805	0.86
FALSE	High	[Y].RWEQKFF.[T]	1xDimethyl [N-Term]	0.0854756	0.00811958	1	1	1	P07813	P07813 [134-140]		2	1068.56	High	High	0.005638	0.05705	1.73
FALSE	High	[Y].RNTDFF.[G]	1xDimethyl [N-Term]	0.0854756	0.00811958	2	3	1	P06996; P02932	P06996 [153-158]; P02932 [155-160]		1	827.405	High	High	0.005638	0.05695	1.51
FALSE	High	[Y].VIPSRGL.[I]	1xDimethyl [N-Term]	0.0876137	0.00811958	1	1	1	P32132	P32132 [442-448]		0	769.493	High	High	0.005638	0.05835	1.39
FALSE	High	[L].NTPKEY.[S]	1xDimethyl [N-Term]	0.0876137	0.00811958	1	1	1	P0AC38	P0AC38 [240-245]		0	779.393	High	High	0.005638	0.05842	1.44
FALSE	High	[L].EMMPVTQSY.[A]	1xDimethyl [N-Term]	0.0876137	0.00811958	1	1	1	P39831	P39831 [232-240]		0	1113.5	High	High	0.005638	0.05826	1.67
FALSE	High	[L].AIQRAF.[F]	1xDimethyl [N-Term]	0.0844254	0.00811958	1	1	1	P24215	P24215 [386-391]		0	733.436	High	High	0.005638	0.05606	0.92
FALSE	High	[L].SFIWPPIGSAIQTF.[S]	1xDimethyl [N-Term]	0.0860054	0.00811958	1	1	2	P69786	P69786 [169-182]		2	1591.85	High	High	0.005638	0.0573	1.99
FALSE	High	[F].TRARPESQEL.[N]	1xDimethyl [N-Term]	0.0860054	0.00811958	1	1	1	P0AE01	P0AE01 [217-226]		0	1214.65	High	High	0.005638	0.05728	1.14
FALSE	High	[F].TRWPEEF.[A]	1xDimethyl [N-Term]	0.084949	0.00811958	1	1	1	P10378	P10378 [6-12]		1	992.484	High	High	0.005638	0.05664	1.44
FALSE	High	[L].EFITPTPF.[I]	1xDimethyl [N-Term]	0.0839049	0.00811958	1	1	1	P0A940	P0A940 [717-724]		1	979.514	High	High	0.005589	0.05581	1.95
FALSE	High	[Y].DVSRELF.[A]	1xDimethyl [N-Term]	0.0870744	0.00811958	1	1	1	P16700	P16700 [34-40]		1	893.473	High	High	0.005638	0.05786	1.66
FALSE	High	[L].GVRELVTLL.[E]	1xDimethyl [N-Term]	0.0860054	0.00811958	1	1	1	P60720	P60720 [97-105]		2	1027.65	High	High	0.005638	0.05745	1.87
FALSE	High	[Y].QRMRGHEVNF.[I]	1xDimethyl [N-Term]	0.084949	0.00811958	1	1	1	P00959	P00959 [39-48]		0	1301.65	High	High	0.005638	0.05646	1.69
FALSE	High	[W].SNIDTSKVNY.[G]	1xDimethyl [N-Term]	0.0844254	0.00811958	1	1	1	P0AEX9	P0AEX9 [259-268]		0	1168.58	High	High	0.005638	0.05608	1.18
FALSE	High	[L].THRHPEAL.[A]	1xDimethyl [N-Term]	0.0870744	0.00811958	1	1	1	P13029	P13029 [205-212]		0	988.532	High	High	0.005638	0.0582	1.6
FALSE	High	[W].IRQKVALPPDAVL.[T]	1xDimethyl [N-Term]	0.0839049	0.00811958	1	1	1	P77717	P77717 [56-68]		1	1447.9	High	High	0.005638	0.05598	1.51
FALSE	High	[F].VGNLTFF.[R]	1xDimethyl [N-Term]	0.0844254	0.00811958	1	1	1	P0A6M8	P0A6M8 [330-336]		2	825.451	High	High	0.005638	0.05624	1.33
FALSE	High	[Y].TDRIEY.[L]	1xDimethyl [N-Term]	0.084949	0.00811958	1	1	1	P33599	P33599 [268-273]		0	824.415	High	High	0.005638	0.0565	1.28
FALSE	High	[Y].GGKEAPL.[A]	1xDimethyl [N-Term]	0.0854756	0.00811958	1	1	1	P68919	P68919 [32-38]		0	699.404	High	High	0.005638	0.05682	1.61
FALSE	High	[F].DINIAYL.[T]	1xDimethyl [N-Term]	0.0876137	0.00811958	1	1	1	P21165	P21165 [196-202]		1	849.472	High	High	0.005638	0.0585	1.78
FALSE	High	[F].VAKGANL.[S]	1xDimethyl [K3]; 1xDimethyl [N-Term]	0.0854756	0.00811958	1	1	1	P62615	P62615 [269-275]	P62615 1xDimethyl [K271]	0	728.466	High	High	0.005638	0.0571	1.58
FALSE	High	[L].TAIKPGMIRIVKQHGHEEF.[I]	1xDimethyl [N-Term]	0.0854756	0.00811958	1	1	1	P0A6E6	P0A6E6 [44-62]		0	2219.21	High	High	0.005638	0.05705	2.22
FALSE	High	[F].LPAFIGARPY.[H]	1xDimethyl [N-Term]	0.0839049	0.00811958	1	1	1	P37051	P37051 [193-202]		2	1132.65	High	High	0.005589	0.05586	1.11
FALSE	High	[L].RRRYPF.[L]	1xDimethyl [N-Term]	0.0865383	0.00811958	1	1	1	P13035	P13035 [403-408]		1	922.537	High	High	0.005638	0.05773	1.13
FALSE	High	[Y].IVSQGHL.[I]	1xDimethyl [N-Term]	0.0870744	0.00811958	1	1	1	P0A9V1	P0A9V1 [209-215]		0	781.457	High	High	0.005638	0.05801	1.25
FALSE	High	[F].GETHLADVL.[V]	1xDimethyl [N-Term]	0.0839049	0.00811958	1	1	1	P04825	P04825 [691-699]		1	982.52	High	High	0.005638	0.05598	1.68
FALSE	High	[Y].GFLSENANF.[A]	1xDimethyl [N-Term]	0.0887018	0.00820025	1	1	1	P24182	P24182 [83-91]		2	1026.49	High	High	0.005689	0.0592	1.02
FALSE	High	[F].ISQSAAVSNTILDW.[A]	1xDimethyl [N-Term]	0.089803	0.00820025	1	1	1	P76594	P76594 [153-166]		1	1532.8	High	High	0.005689	0.06008	1.19
FALSE	High	[Y].FPENKAVNGLF.[E]	1xDimethyl [N-Term]	0.0909173	0.00820025	1	1	1	P27298	P27298 [357-367]		2	1263.67	High	High	0.005689	0.06049	1.23
FALSE	High	[W].VAPADGEYY.[Q]	1xDimethyl [N-Term]	0.089803	0.00820025	1	1	1	P37685	P37685 [34-42]		1	1012.46	High	High	0.005689	0.05996	1.53
FALSE	High	[F].AITLPEDLF.[A]	1xDimethyl [N-Term]	0.0892508	0.00820025	1	1	1	P0AG03	P0AG03 [175-183]		2	1046.58	High	High	0.005689	0.05941	1.31
FALSE	High	[F].ATGDIDHTLLTGVDF.[M]	1xDimethyl [N-Term]	0.0892508	0.00820025	1	1	1	P06971	P06971 [399-413]		2	1602.8	High	High	0.005689	0.05955	1.44
FALSE	High	[Y].YLEPTIL.[F]	1xDimethyl [N-Term]	0.0892508	0.00820025	1	1	1	P37685	P37685 [390-396]		2	876.508	High	High	0.005689	0.05971	1.76
FALSE	High	[F].KDVTGHAIGAY.[I]	1xDimethyl [N-Term]	0.0887018	0.00820025	1	1	1	P0ACI0	P0ACI0 [43-53]		0	1159.61	High	High	0.005689	0.05909	1.18
FALSE	High	[L].TEIRDLL.[K]	1xDimethyl [N-Term]	0.0903585	0.00820025	1	1	1	P0A742	P0A742 [123-129]		1	887.52	High	High	0.005689	0.06017	1.38
FALSE	High	[Y].NFITTAGL.[K]	1xDimethyl [N-Term]	0.089803	0.00820025	2	2	1	P34210; P09169	P34210 [304-311]; P09169 [306-313]		1	864.483	High	High	0.005689	0.05975	1.85
FALSE	High	[F].RESVVEW.[L]	1xDimethyl [N-Term]	0.0909173	0.00820025	1	1	1	P33602	P33602 [88-94]		0	932.484	High	High	0.005689	0.06062	1.54
FALSE	High	[L].RKSPAL.[R]	1xDimethyl [K2]	0.0892508	0.00820025	1	1	1	P0ACB2	P0ACB2 [12-17]	P0ACB2 1xDimethyl [K13]	0	699.451	High	High	0.005689	0.05936	1.51
FALSE	High	[Y].YTVKEF.[V]	1xDimethyl [N-Term]	0.0903585	0.00820025	1	1	1	P00350	P00350 [55-60]		1	814.435	High	High	0.005689	0.06047	1.23
FALSE	High	[L].RVAADF.[L]	1xDimethyl [N-Term]	0.0887018	0.00820025	1	1	1	P00509	P00509 [108-113]		0	706.388	High	High	0.005689	0.05923	1.84
FALSE	High	[L].QGNARF.[V]	1xDimethyl [N-Term]	0.0903585	0.00820025	1	1	1	P27306	P27306 [114-119]		0	720.379	High	High	0.005689	0.0602	1.17
FALSE	High	[W].DIQWEIF.[R]	1xDimethyl [N-Term]	0.0909173	0.00820025	1	1	1	P32680	P32680 [155-161]		1	978.493	High	High	0.005689	0.06054	1.44
FALSE	High	[L].KDIIVKSKGL.[S]	1xDimethyl [N-Term]	0.0881561	0.00820025	1	1	1	P00956	P00956 [75-84]		0	1128.74	High	High	0.005689	0.05887	1.5
FALSE	High	[Y].MDVVSVPL.[C]	1xDimethyl [N-Term]	0.0903585	0.00820025	1	1	1	P0A6L4	P0A6L4 [262-269]		0	887.491	High	High	0.005689	0.06016	1.73
FALSE	High	[F].IKQVHSNSF.[M]	1xDimethyl [N-Term]	0.0881561	0.00820025	1	1	1	P0A9X4	P0A9X4 [95-103]		0	1087.59	High	High	0.005638	0.05865	1.09
FALSE	High	[L].IVTDRFLF.[N]	1xDimethyl [N-Term]	0.089803	0.00820025	1	1	2	P0A9Q7	P0A9Q7 [484-491]		2	1038.6	High	High	0.005689	0.05986	1.27
FALSE	High	[L].AMGTMDIVKLHGGEPANF.[L]	1xDimethyl [N-Term]	0.0887018	0.00820025	1	1	1	P0A836	P0A836 [269-286]		1	1915.94	High	High	0.005689	0.05903	1.67
FALSE	High	[-].MGQKVHPNGIRL.[G]	1xDimethyl [K4]; 1xMet-loss [N-Term]	0.0887018	0.00820025	1	1	1	P0A7V3	P0A7V3 [1-12]	P0A7V3 1xDimethyl [K4]; 1xMet-loss [N-Term]	0	1246.74	High	High	0.005689	0.05927	2.23
FALSE	High	[F].AADKTGF.[H]	1xDimethyl [N-Term]	0.0881561	0.00820025	1	1	1	P00363	P00363 [128-134]		0	737.383	High	High	0.005638	0.05873	1.12
FALSE	High	[F].KHPATRTF.[Q]	1xDimethyl [N-Term]	0.0881561	0.00820025	1	1	1	P60390	P60390 [198-205]		0	985.558	High	High	0.005638	0.05883	1.58
FALSE	High	[F].ARQATAF.[H]	1xDimethyl [N-Term]	0.0892508	0.00820025	1	1	1	P76503	P76503 [26-32]		0	792.436	High	High	0.005689	0.0595	1.75
FALSE	High	[F].ARERIIL.[G]	1xDimethyl [N-Term]	0.0903585	0.00820025	1	1	1	P0C8J8	P0C8J8 [78-84]		0	898.583	High	High	0.005689	0.06046	1.02
FALSE	High	[L].IRKDPHAAKL.[A]	1xDimethyl [N-Term]	0.0903585	0.00820025	1	1	2	P0ACL2	P0ACL2 [203-212]		0	1176.72	High	High	0.005689	0.06038	0.93
FALSE	High	[Y].LVTDDNAMVW.[R]	1xDimethyl [N-Term]	0.0887018	0.00820025	1	1	1	P0AF08	P0AF08 [186-195]		1	1191.57	High	High	0.005689	0.05913	1.45
FALSE	High	[Y].KNHIATL.[Q]	1xDimethyl [K1]	0.0909173	0.00820025	1	1	1	P21165	P21165 [9-15]	P21165 1xDimethyl [K9]	0	824.499	High	High	0.005689	0.06083	1.85
FALSE	High	[Y].IDMAKREAEGSHIML.[G]	1xDimethyl [K5]	0.0943412	0.0082752	1	1	1	P0A858	P0A858 [47-61]	P0A858 1xDimethyl [K51]	0	1728.88	High	High	0.005741	0.06289	1.32
FALSE	High	[F].RLNGDNGEY.[T]	1xDimethyl [N-Term]	0.09551	0.0082752	1	1	1	P0A9P4	P0A9P4 [96-104]		1	1065.5	High	High	0.005741	0.06397	1.77
FALSE	High	[F].LFDDIRF.[G]	1xDimethyl [N-Term]	0.0914795	0.0082752	1	1	1	P0A9C5	P0A9C5 [135-141]		2	953.509	High	High	0.005689	0.06102	1.43
FALSE	High	[F].ISRIGLEEIIL.[S]	1xDimethyl [N-Term]	0.0914795	0.0082752	1	1	1	Q9JMR6	Q9JMR6 [172-182]		1	1283.79	High	High	0.005689	0.0609	1.37
FALSE	High	[Y].EIPMAEVVL.[D]	1xDimethyl [N-Term]	0.0943412	0.0082752	1	1	1	P60785	P60785 [444-452]		0	1028.57	High	High	0.005741	0.06285	1.72
FALSE	High	[L].DYVVPF.[K]	1xDimethyl [N-Term]	0.0943412	0.0082752	1	1	1	P0A6T1	P0A6T1 [455-460]		1	767.397	High	High	0.005741	0.06319	1.31
FALSE	High	[-].MKNIIRTPETHPL.[T]	1xDimethyl [N-Term]	0.0931863	0.0082752	1	1	1	P31979	P31979 [1-13]		0	1577.88	High	High	0.005741	0.06235	1.94
FALSE	High	[L].TDEVKRRGY.[Q]	1xDimethyl [N-Term]	0.0943412	0.0082752	1	1	1	P0A9S1	P0A9S1 [22-30]		0	1151.62	High	High	0.005741	0.06306	1.54
FALSE	High	[F].ANMTEGEVHEVNIVL.[K]	1xDimethyl [N-Term]	0.0914795	0.0082752	1	1	2	P0A705	P0A705 [679-693]		0	1682.84	High	High	0.005689	0.06122	1.97
FALSE	High	[L].NISVATGVLLGEW.[W]	1xDimethyl [N-Term]	0.0949238	0.0082752	1	1	1	P0AGJ5	P0AGJ5 [327-339]		2	1386.76	High	High	0.005741	0.0636	1.41
FALSE	High	[W].SEKLPL.[N]	1xDimethyl [N-Term]	0.093762	0.0082752	1	1	1	P09373	P09373 [377-382]		1	714.44	High	High	0.005741	0.06267	1.41
FALSE	High	[L].VVDMGQFY.[A]	1xDimethyl [N-Term]	0.0949238	0.0082752	1	1	1	P07014	P07014 [104-111]		1	986.465	High	High	0.005741	0.06347	1.7
FALSE	High	[Y].TDSKEEFPDFTAF.[W]	1xDimethyl [N-Term]	0.0931863	0.0082752	1	1	1	P40120	P40120 [205-217]		2	1561.71	High	High	0.005741	0.06237	1.27
FALSE	High	[L].RVTPNMSTW.[R]	1xOxidation [M6]; 1xDimethyl [N-Term]	0.0914795	0.0082752	1	1	1	P27302	P27302 [483-491]		0	1135.56	High	High	0.005689	0.06101	1.96
FALSE	High	[L].NHGEEPSPELY.[A]	1xDimethyl [N-Term]	0.0914795	0.0082752	1	1	1	P27550	P27550 [566-576]		1	1299.59	High	High	0.005741	0.06123	1.24
FALSE	High	[L].QHTPIRRL.[G]	1xDimethyl [N-Term]	0.0926139	0.0082752	1	1	2	P0AET8	P0AET8 [211-218]		0	1048.64	High	High	0.005741	0.0618	1.55
FALSE	High	[L].ILESIPFPL.[R]	1xDimethyl [N-Term]	0.0931863	0.0082752	1	1	1	P0AEC5	P0AEC5 [360-368]		2	1056.63	High	High	0.005741	0.06206	1.03
FALSE	High	[L].KAPADAPL.[M]		0.09551	0.0082752	1	1	1	P09836	P09836 [6-13]		0	782.441	High	High	0.005741	0.06364	1.25
FALSE	High	[-].MSKIKGNVKW.[F]	1xDimethyl [K3]; 1xMet-loss [N-Term]	0.0914795	0.0082752	1	1	1	P0A972	P0A972 [1-10]	P0A972 1xDimethyl [K3]; 1xMet-loss [N-Term]	0	1087.66	High	High	0.005689	0.06119	1.64
FALSE	High	[W].KRVVDDKVF.[Q]	1xDimethyl [N-Term]	0.0914795	0.0082752	1	1	1	P77199	P77199 [392-400]		0	1133.67	High	High	0.005689	0.06093	1.28
FALSE	High	[L].SRSKTVTVPKVW.[A]	1xDimethyl [N-Term]	0.0931863	0.0082752	1	1	1	P77739	P77739 [66-77]		0	1415.84	High	High	0.005741	0.06234	1.96
FALSE	High	[-].MTESFAQL.[F]	1xDimethyl [N-Term]	0.0949238	0.0082752	1	1	1	P0AG67	P0AG67 [1-8]		1	954.46	High	High	0.005741	0.06352	1.79
FALSE	High	[L].GLEPDLQVVAEF.[G]	1xDimethyl [N-Term]	0.0931863	0.0082752	1	1	1	P0AGA6	P0AGA6 [22-33]		2	1344.7	High	High	0.005741	0.06213	1.62
FALSE	High	[Y].YLDRPDVL.[A]	1xDimethyl [N-Term]	0.0926139	0.0082752	1	1	1	P04825	P04825 [131-138]		2	1018.56	High	High	0.005741	0.06171	0.85
FALSE	High	[Y].FNADSVIIATLC.[-]	1xCarbamidomethyl [C12]; 1xDimethyl [N-Term]	0.0914795	0.0082752	1	1	1	P0A9G8	P0A9G8 [251-262]		2	1351.69	High	High	0.005689	0.06097	1.31
FALSE	High	[L].NGSLDNAETF.[T]	1xDimethyl [N-Term]	0.09551	0.0082752	1	1	1	P22259	P22259 [464-473]		1	1095.5	High	High	0.005741	0.06367	1.42
FALSE	High	[L].SGRGDKDIF.[T]	1xDimethyl [N-Term]	0.0943412	0.0082752	1	1	1	P0A879	P0A879 [377-385]		0	1022.53	High	High	0.005741	0.06287	1.22
FALSE	High	[L].KAANIIGIQIEF.[A]	1xDimethyl [N-Term]	0.0931863	0.0082752	1	1	1	P02413	P02413 [96-107]		0	1344.79	High	High	0.005741	0.06234	1.96
FALSE	High	[L].RQPVDVTPVW.[M]	1xDimethyl [N-Term]	0.09551	0.0082752	1	1	1	P29680	P29680 [15-24]		0	1224.67	High	High	0.005741	0.06379	1.66
FALSE	High	[L].VFPGNLGMF.[E]	1xDimethyl [N-Term]	0.0949238	0.0082752	1	1	1	P15877	P15877 [582-590]		2	1009.52	High	High	0.005741	0.06333	1.54
FALSE	High	[Y].QLNQVVERQKQILL.[Q]	1xDimethyl [N-Term]	0.092045	0.0082752	1	1	1	P45955	P45955 [83-96]		2	1737.04	High	High	0.005741	0.06131	2.21
FALSE	High	[L].KNASVNREELF.[I]	1xDimethyl [K1]	0.0914795	0.0082752	1	1	1	Q46857	Q46857 [62-72]	Q46857 1xDimethyl [K62]	1	1334.71	High	High	0.005689	0.06108	1.26
FALSE	High	[L].KVGPALTF.[A]	1xDimethyl [K1]	0.0931863	0.0082752	2	2	1	P0C8K0; P0C8J8	P0C8K0 [284-291]; P0C8J8 [279-286]	P0C8K0 1xDimethyl [K284]; P0C8J8 1xDimethyl [K279]	1	860.524	High	High	0.005741	0.06214	1.84
FALSE	High	[W].AFIPVNL.[I]	1xDimethyl [N-Term]	0.0931863	0.0082752	1	1	1	P0AB98	P0AB98 [187-193]		1	801.487	High	High	0.005741	0.06214	1.56
FALSE	High	[L].TYESEDEVIRRANDTDY.[G]	1xDimethyl [N-Term]	0.093762	0.0082752	1	1	1	P17445	P17445 [397-413]		1	2103.95	High	High	0.005741	0.06257	1.4
FALSE	High	[F].QGIPGARQW.[R]	1xDimethyl [N-Term]	0.0960996	0.00837591	1	1	1	P32695	P32695 [308-316]		0	1040.56	High	High	0.005741	0.06416	1.66
FALSE	High	[W].FNPDVSVIYPDRIRRRPPGTTSKGL.[G]	1xDimethyl [N-Term]	0.0966927	0.00837591	1	1	1	P75791	P75791 [176-200]		2	2869.58	High	High	0.00581	0.06478	4.02
FALSE	High	[L].VMSESRAHEL.[G]	1xDimethyl [N-Term]	0.0966927	0.00837591	1	1	1	P21151	P21151 [250-259]		0	1186.59	High	High	0.00581	0.06461	0.98
FALSE	High	[Y].TNPLRVL.[D]	1xDimethyl [N-Term]	0.0960996	0.00837591	1	1	1	P60906	P60906 [202-208]		1	840.53	High	High	0.005741	0.06425	1.43
FALSE	High	[L].LLSEACPL.[I]	1xCarbamidomethyl [C6]; 1xDimethyl [N-Term]	0.0960996	0.00837591	1	1	1	P0A7D4	P0A7D4 [99-106]		2	930.496	High	High	0.005741	0.06404	1.08
FALSE	High	[Y].KTDPTSAF.[G]	1xDimethyl [N-Term]; 1xDimethyl [K1]	0.0972893	0.00847475	1	1	1	P15639	P15639 [309-316]		0	894.457	High	High	0.00581	0.06487	1.59
FALSE	High	[L].SEVFKQF.[R]	1xDimethyl [K5]; 1xDimethyl [N-Term]	0.0972893	0.00847475	1	1	1	P00579	P00579 [253-259]	P00579 1xDimethyl [K257]	1	940.514	High	High	0.005878	0.06497	1.21
FALSE	High	[L].VITRAL.[A]	1xDimethyl [N-Term]	0.0972893	0.00847475	1	1	1	P08394	P08394 [327-332]		0	700.472	High	High	0.005878	0.06511	0.9
FALSE	High	[Y].IAEITRGAVL.[S]	1xDimethyl [N-Term]	0.0972893	0.00847475	1	1	1	P0AEQ6	P0AEQ6 [105-114]		0	1070.66	High	High	0.005878	0.06496	1.52
FALSE	High	[Y].FGAHTY.[K]	1xDimethyl [N-Term]	0.0972893	0.00847475	1	1	1	P00350	P00350 [448-453]		1	723.346	High	High	0.005878	0.0651	1.2
FALSE	High	[F].RINSHLL.[Y]	1xDimethyl [N-Term]	0.0972893	0.00847475	1	1	1	P33599	P33599 [311-317]		1	880.536	High	High	0.00581	0.06494	1.77
FALSE	High	[L].KAMGIPSSMF.[T]	1xOxidation [M3]; 1xDimethyl [K1]	0.0972893	0.00847475	1	1	1	P0ABH7	P0ABH7 [371-380]	P0ABH7 1xDimethyl [K371]	0	1112.55	High	High	0.005878	0.06527	1.94
FALSE	High	[L].NKAGIPW.[A]	1xDimethyl [N-Term]	0.0984932	0.00856445	1	1	1	P77625	P77625 [96-102]		0	813.462	High	High	0.005938	0.06585	1.12
FALSE	High	[L].FMEIEPRF.[S]	1xDimethyl [N-Term]	0.0978895	0.00856445	1	1	1	P0A927	P0A927 [99-106]		1	1096.55	High	High	0.005938	0.06544	1.38
FALSE	High	[L].SNPELRKSAADRDAAF.[E]	1xDimethyl [N-Term]	0.0984932	0.00856445	1	1	1	P02930	P02930 [35-50]		1	1775.9	High	High	0.005938	0.0659	1.52
FALSE	High	[L].NKVPGLDHKHNL.[Q]	1xDimethyl [K2]	0.0984932	0.00856445	1	1	1	P0AC53	P0AC53 [388-399]	P0AC53 1xDimethyl [K389]	1	1399.78	High	High	0.005938	0.06608	1.8
FALSE	High	[W].LAEVEEMRTRIL.[A]	1xDimethyl [N-Term]	0.0978895	0.00856445	1	1	1	P04693	P04693 [309-320]		1	1487.83	High	High	0.005938	0.06543	1.34
FALSE	High	[Y].KSLAISL.[I]	1xDimethyl [K1]	0.0978895	0.00856445	1	1	1	P07395	P07395 [754-760]	P07395 1xDimethyl [K754]	1	759.497	High	High	0.005938	0.06538	1.66
FALSE	High	[-].MIIGNIHNLQPW.[L]	1xDimethyl [N-Term]	0.0984932	0.00856445	1	1	1	P0AF96	P0AF96 [1-12]		1	1463.78	High	High	0.005938	0.06585	1.58
FALSE	High	[F].SQQHQPL.[L]	1xDimethyl [N-Term]	0.0978895	0.00856445	1	1	1	P0A9K7	P0A9K7 [118-124]		0	865.453	High	High	0.005878	0.06533	1.58
FALSE	High	[L].RKKIQDAGL.[S]	1xDimethyl [N-Term]	0.0991005	0.00856445	1	1	1	P00550	P00550 [399-407]		0	1056.65	High	High	0.005938	0.06648	1.06
FALSE	High	[F].TGAVDRIF.[D]	1xDimethyl [N-Term]	0.0978895	0.00856445	1	1	1	P76359	P76359 [193-200]		0	906.504	High	High	0.005938	0.06564	1.46
FALSE	High	[Y].SDTRRLHPL.[S]	1xDimethyl [N-Term]	0.0984932	0.00856445	1	1	1	P0A894	P0A894 [97-105]		1	1122.64	High	High	0.005938	0.06598	1.72
FALSE	High	[L].VADIHF.[D]	1xDimethyl [N-Term]	0.0978895	0.00856445	1	1	1	P62620	P62620 [84-89]		0	729.393	High	High	0.005938	0.06556	0.72
FALSE	High	[F].VAKDAGFQAF.[A]	1xDimethyl [N-Term]	0.0978895	0.00856445	1	1	1	P0A6P1	P0A6P1 [83-92]		1	1081.57	High	High	0.005938	0.06556	1.54
FALSE	High	[-].MEKKIGF.[I]	1xDimethyl [N-Term]	0.0984932	0.00856445	1	1	1	P0A9L8	P0A9L8 [1-7]		0	880.496	High	High	0.005938	0.06582	1.45
FALSE	High	[L].NVSPTVERQL.[Q]		0.0991005	0.00856445	1	1	1	P76010	P76010 [215-224]		0	1142.62	High	High	0.005938	0.06643	1.24
FALSE	High	[Y].IQQVDDKVNQELEKDLKDNIAL.[G]	1xDimethyl [N-Term]	0.0984932	0.00856445	1	1	1	P76372	P76372 [152-173]		2	2596.38	High	High	0.005938	0.06574	1.18
FALSE	High	[Y].KWSDQQLTF.[L]	1xDimethyl [K1]	0.0991005	0.00856445	1	1	1	P04825	P04825 [545-553]	P04825 1xDimethyl [K545]	2	1180.6	High	High	0.005938	0.06647	1.04
FALSE	High	[Y].TASNAGRF.[Y]	1xDimethyl [N-Term]	0.101566	0.00865473	1	1	1	P0ADH5	P0ADH5 [177-184]		0	851.437	High	High	0.005995	0.06797	1.17
FALSE	High	[F].GLKAVGRGRL.[T]	1xDimethyl [N-Term]	0.100326	0.00865473	1	1	1	P0ADY7	P0ADY7 [32-41]		1	1054.68	High	High	0.005995	0.06728	1.63
FALSE	High	[F].SEAIISGEW.[K]	1xDimethyl [N-Term]	0.0997115	0.00865473	1	1	1	P0A6T1	P0A6T1 [131-139]		0	1019.5	High	High	0.005995	0.06689	1.34
FALSE	High	[Y].DMLGEAALTAADAQAY.[M]	1xDimethyl [N-Term]	0.100326	0.00865473	1	1	1	P09546	P09546 [285-300]		2	1638.77	High	High	0.005995	0.06734	2.39
FALSE	High	[L].VKPNQKEL.[S]	1xDimethyl [N-Term]	0.101566	0.00865473	1	1	1	P06999	P06999 [184-191]		0	983.588	High	High	0.005995	0.06789	1.05
FALSE	High	[F].NVVTGSAGAVGNEL.[T]	1xDimethyl [N-Term]	0.101566	0.00865473	1	1	1	P25526	P25526 [207-220]		0	1315.69	High	High	0.005995	0.06781	2.42
FALSE	High	[L].RDRANIYG.[-]	1xDimethyl [N-Term]	0.100944	0.00865473	1	1	1	P0A6Y1	P0A6Y1 [87-94]		1	992.527	High	High	0.005995	0.06744	1.49
FALSE	High	[L].REGRSGITF.[S]	1xDimethyl [N-Term]	0.100326	0.00865473	1	1	1	P0A953	P0A953 [27-35]		0	1050.57	High	High	0.005995	0.06716	1.01
FALSE	High	[W].LQGLPAQSRMF.[G]	1xDimethyl [N-Term]	0.100944	0.00865473	1	1	1	P75849	P75849 [87-97]		2	1275.69	High	High	0.005995	0.06761	2.1
FALSE	High	[Y].DSTHGRF.[D]	1xDimethyl [N-Term]	0.100326	0.00865473	1	1	2	P0A9B2	P0A9B2 [48-54]		0	847.406	High	High	0.005995	0.06703	1.54
FALSE	High	[F].ALHVRAF.[L]	1xDimethyl [N-Term]	0.101566	0.00865473	1	1	1	P33221	P33221 [301-307]		1	841.504	High	High	0.005995	0.06785	1.33
FALSE	High	[F].TLTPSAQSPRLL.[E]	1xDimethyl [N-Term]	0.100326	0.00865473	1	1	1	P76621	P76621 [22-33]		2	1311.76	High	High	0.005995	0.06729	1.13
FALSE	High	[W].VESEKRF.[V]	1xDimethyl [N-Term]	0.100326	0.00865473	1	1	1	P0A7M2	P0A7M2 [40-46]		0	922.499	High	High	0.005995	0.06731	1.05
FALSE	High	[L].KYVDVGATY.[Y]	1xDimethyl [N-Term]	0.100944	0.00865473	1	1	1	P06996	P06996 [317-325]		1	1043.54	High	High	0.005995	0.06776	1.49
FALSE	High	[F].AQIKHVL.[H]	1xDimethyl [N-Term]	0.100944	0.00865473	1	1	1	P00561	P00561 [99-105]		0	836.535	High	High	0.005995	0.06755	0.72
FALSE	High	[L].VDNGAIAFIPAPF.[L]	1xDimethyl [N-Term]	0.0997115	0.00865473	1	1	1	P30850	P30850 [581-593]		1	1359.73	High	High	0.005995	0.0668	1.45
FALSE	High	[Y].DLGNGTSVISTTDFF.[M]	1xDimethyl [N-Term]	0.102191	0.00875112	1	1	1	P16456	P16456 [56-70]		2	1601.77	High	High	0.005995	0.06834	1.75
FALSE	High	[F].TADYIDY.[M]	1xDimethyl [N-Term]	0.102191	0.00875112	1	1	1	P25553	P25553 [108-114]		1	888.399	High	High	0.005995	0.06852	1.18
FALSE	High	[-].MQKQAELY.[R]	1xDimethyl [N-Term]	0.102191	0.00875112	1	1	1	P0A7D7	P0A7D7 [1-8]		1	1038.53	High	High	0.005995	0.06844	1
FALSE	High	[L].LALAIPVIL.[A]	1xDimethyl [N-Term]	0.10282	0.00875112	1	1	1	P37340	P37340 [12-20]		2	950.665	High	High	0.00606	0.06895	1.73
FALSE	High	[Y].NTPFDQLIW.[D]	1xDimethyl [N-Term]	0.102191	0.00875112	1	1	1	P77488	P77488 [68-76]		2	1161.59	High	High	0.005995	0.06857	1.83
FALSE	High	[F].RNSEAAW.[G]	1xDimethyl [N-Term]	0.10282	0.00875112	1	1	1	P75874	P75874 [78-84]		0	861.421	High	High	0.00606	0.06899	1.69
FALSE	High	[L].LTDNMDIL.[H]	1xDimethyl [N-Term]	0.102191	0.00875112	1	1	1	P0AAI3	P0AAI3 [564-571]		1	962.486	High	High	0.00606	0.06865	1.56
FALSE	High	[F].ELSKVVRPY.[I]	1xDimethyl [N-Term]	0.102191	0.00875112	1	1	2	P21179	P21179 [530-538]		1	1118.66	High	High	0.005995	0.06846	1.23
FALSE	High	[Y].ALSVADQY.[V]	1xDimethyl [N-Term]	0.10282	0.00875112	1	1	1	P0A6R0	P0A6R0 [118-125]		1	894.457	High	High	0.00606	0.06894	1.84
FALSE	High	[L].KDELGDNLY.[I]	1xDimethyl [N-Term]	0.103453	0.00885287	1	1	1	P39831	P39831 [41-49]		2	1094.54	High	High	0.00606	0.06912	1.69
FALSE	High	[L].RSLRSEKMSVSDAEPVML.[E]	1xDimethyl [K7]	0.103453	0.00885287	1	1	1	P23837	P23837 [291-308]	P23837 1xDimethyl [K297]	1	2063.06	High	High	0.00606	0.06933	1.35
FALSE	High	[W].NVIPQFF.[G]	1xDimethyl [N-Term]	0.103453	0.00885287	1	1	1	P0AFD4	P0AFD4 [188-194]		1	892.493	High	High	0.00606	0.06918	1.43
FALSE	High	[Y].AASFIEW.[F]	1xDimethyl [N-Term]	0.10409	0.00894614	1	1	1	P25526	P25526 [112-118]		1	851.43	High	High	0.006189	0.06994	1.6
FALSE	High	[F].VLHNSLF.[L]	1xDimethyl [N-Term]	0.10409	0.00894614	1	1	1	P0ABI8	P0ABI8 [409-415]		2	857.488	High	High	0.006189	0.06978	1.32
FALSE	High	[L].INAAALERVEQKVARAVEEGARVAFGGKAVEGKGY.[Y]	2xDimethyl [K12; K28]; 1xDimethyl [N-Term]	0.10409	0.00894614	1	1	1	P25553	P25553 [329-363]	P25553 2xDimethyl [K340; K356]	2	3728.06	High	High	0.006189	0.06963	4.53
FALSE	High	[F].GATVLVPVLF.[H]	1xDimethyl [N-Term]	0.10409	0.00894614	1	1	1	P0AGM7	P0AGM7 [30-39]		2	1043.65	High	High	0.006129	0.0696	1.43
FALSE	High	[F].SSSGLGRAY.[S]	1xDimethyl [N-Term]	0.10409	0.00894614	1	1	1	P10384	P10384 [34-42]		1	925.474	High	High	0.006189	0.06995	1.37
FALSE	High	[Y].GPKIEF.[T]	1xDimethyl [N-Term]	0.10473	0.00894614	1	1	1	P0A8M3	P0A8M3 [463-468]		0	718.413	High	High	0.006189	0.07011	1.22
FALSE	High	[F].EQTPPNRRRY.[G]	1xDimethyl [N-Term]	0.10473	0.00894614	1	1	1	P0AAA1	P0AAA1 [5-14]		0	1344.71	High	High	0.006189	0.07022	1.25
FALSE	High	[F].DSGGRRHTSF.[S]	1xDimethyl [N-Term]	0.10409	0.00894614	1	1	1	P07012	P07012 [208-217]		0	1147.56	High	High	0.006189	0.06983	1.32
FALSE	High	[Y].SHLAARQY.[A]	1xDimethyl [N-Term]	0.10473	0.00894614	1	1	1	P0A9J8	P0A9J8 [116-123]		1	973.521	High	High	0.006189	0.07011	1.47
FALSE	High	[F].DAKMVGKDPRSDIAL.[I]	1xDimethyl [N-Term]	0.10473	0.00894614	1	1	1	P0C0V0	P0C0V0 [150-164]		0	1643.88	High	High	0.006189	0.07034	1.89
FALSE	High	[L].IATPSISATEEALDQSNADLITL.[L]	1xDimethyl [N-Term]	0.10409	0.00894614	1	1	1	P23908	P23908 [16-38]		2	2401.23	High	High	0.006189	0.06971	1.68
FALSE	High	[W].DAPVHTPALNW.[G]	1xDimethyl [N-Term]	0.10473	0.00894614	1	1	1	P76015	P76015 [344-354]		1	1248.64	High	High	0.006189	0.07012	1.48
FALSE	High	[Y].LSAIEEGNY.[V]	1xDimethyl [N-Term]	0.106022	0.00904579	1	1	1	P0A8V2	P0A8V2 [606-614]		1	1023.5	High	High	0.006256	0.07134	1.22
FALSE	High	[F].VLSNGHGSMLIY.[S]	1xDimethyl [N-Term]	0.106022	0.00904579	1	1	1	P27302	P27302 [61-72]		2	1318.68	High	High	0.006189	0.07091	1.88
FALSE	High	[L].EAKNSTAML.[T]	1xDimethyl [N-Term]	0.106022	0.00904579	1	1	1	P0AFG6	P0AFG6 [194-202]		0	992.508	High	High	0.006189	0.07124	1.24
FALSE	High	[F].KPDFIVMNGAKCTNPQWKEQGL.[N]	1xCarbamidomethyl [C12]; 1xDimethyl [K18]; 1xDimethyl [N-Term]	0.106022	0.00904579	1	1	1	P22259	P22259 [164-185]	P22259 1xDimethyl [K181]	2	2617.33	High	High	0.006256	0.07133	3.55
FALSE	High	[L].DKLPRDRW.[L]	1xDimethyl [N-Term]	0.106022	0.00904579	1	1	1	P0A8V2	P0A8V2 [990-997]		1	1113.62	High	High	0.006189	0.07131	1.27
FALSE	High	[Y].IGNGDRAETY.[T]		0.106673	0.00914247	1	1	1	P06996	P06996 [233-242]		0	1095.51	High	High	0.006256	0.07154	1.64
FALSE	High	[Y].AKTIKLSKEAEPEIY.[N]	1xDimethyl [K2]	0.106673	0.00914247	1	1	1	P22259	P22259 [287-301]	P22259 1xDimethyl [K288]	1	1747.98	High	High	0.006256	0.07144	1.74
FALSE	High	[F].IGDPVMPGCL.[G]	1xCarbamidomethyl [C9]; 1xDimethyl [N-Term]	0.106673	0.00914247	1	1	1	P0A6Q3	P0A6Q3 [73-82]		0	1086.53	High	High	0.006256	0.07136	1.23
FALSE	High	[F].KAGGKVL.[S]	1xDimethyl [K1]	0.106673	0.00914247	1	1	1	P63224	P63224 [42-48]	P63224 1xDimethyl [K42]	0	700.472	High	High	0.006256	0.07165	1.32
FALSE	High	[L].VGSSHLL.[T]	1xDimethyl [N-Term]	0.106673	0.00914247	1	1	1	P06149	P06149 [20-26]		1	740.43	High	High	0.006323	0.07174	0.74
FALSE	High	[W].LLEHEAPDAKSADANIAF.[C]	1xDimethyl [N-Term]	0.106673	0.00914247	1	1	1	P22634	P22634 [238-255]		2	1939.98	High	High	0.006323	0.07177	2.61
FALSE	High	[F].KSDIKR.[-]	1xDimethyl [K1]; 1xDimethyl [N-Term]	0.106673	0.00914247	1	1	3	P0ABH7	P0ABH7 [422-427]	P0ABH7 1xDimethyl [K422]	0	774.483	High	High	0.006256	0.07151	0.74
FALSE	High	[Y].QISIALDGATL.[H]	1xDimethyl [N-Term]	0.106673	0.00914247	1	1	1	P0AES6	P0AES6 [556-566]		1	1129.65	High	High	0.006256	0.07159	1.97
FALSE	High	[Y].DVCFNHFF.[R]	1xCarbamidomethyl [C3]; 1xDimethyl [N-Term]	0.107329	0.00924187	1	1	1	P0AFG8	P0AFG8 [119-126]		2	1113.48	High	High	0.006391	0.07201	0.92
FALSE	High	[-].MRIILL.[G]	1xDimethyl [N-Term]	0.107329	0.00924187	1	1	1	P69441	P69441 [1-6]		1	786.527	High	High	0.006391	0.07219	1.45
FALSE	High	[F].QSEVKQLL.[H]	1xDimethyl [N-Term]	0.107329	0.00924187	1	1	1	P0A6Z3	P0A6Z3 [10-17]		1	972.572	High	High	0.006323	0.07182	1.09
FALSE	High	[F].HQRIAKL.[L]	1xDimethyl [N-Term]	0.107329	0.00924187	1	1	1	P21165	P21165 [302-308]		0	893.568	High	High	0.006391	0.07204	1.34
FALSE	High	[L].NALPDVLEQF.[I]	1xDimethyl [N-Term]	0.107329	0.00924187	1	1	1	P0ABA4	P0ABA4 [87-96]		2	1173.62	High	High	0.006391	0.07223	1.79
FALSE	High	[F].EEGQERSAW.[V]	1xDimethyl [N-Term]	0.109989	0.00943546	1	1	1	P0ACJ8	P0ACJ8 [78-86]		0	1119.51	High	High	0.006516	0.07398	1.31
FALSE	High	[F].GAIGIGSREYDTF.[C]	1xDimethyl [N-Term]	0.109989	0.00943546	1	1	1	P03817	P03817 [86-98]		1	1413.7	High	High	0.006516	0.07392	1.74
FALSE	High	[F].GGDHFVTLPL.[L]	1xDimethyl [N-Term]	0.108651	0.00943546	1	1	1	P60651	P60651 [123-132]		2	1083.58	High	High	0.006516	0.07311	1.94
FALSE	High	[L].GLTTSAISYTIKRMETGL.[D]	1xOxidation [M14]	0.107988	0.00943546	1	1	1	P77700	P77700 [30-47]		2	1958.03	High	High	0.006516	0.07269	3.6
FALSE	High	[L].IMNTNRHGGQEVY.[H]	1xDimethyl [N-Term]	0.107988	0.00943546	1	1	1	P0ACE7	P0ACE7 [86-98]		0	1546.74	High	High	0.00646	0.07249	1.66
FALSE	High	[L].KAQGINETLF.[M]	1xDimethyl [K1]	0.107988	0.00943546	1	1	1	P0ACR9	P0ACR9 [49-58]	P0ACR9 1xDimethyl [K49]	1	1148.63	High	High	0.006516	0.07264	1.35
FALSE	High	[Y].APIRSGTDIAFL.[S]	1xDimethyl [N-Term]	0.109318	0.00943546	1	1	1	P32176	P32176 [273-284]		1	1288.73	High	High	0.006516	0.07336	1.21
FALSE	High	[Y].NEDSRDHGKKERMAQL.[N]	1xDimethyl [N-Term]	0.109318	0.00943546	1	1	1	P0AC47	P0AC47 [181-196]		0	1941.96	High	High	0.006516	0.07328	1.34
FALSE	High	[L].KGGNAPAAKSDNGASNL.[L]	1xDimethyl [N-Term]; 1xDimethyl [K9]	0.108651	0.00943546	1	1	1	P0ABC7	P0ABC7 [360-376]		0	1599.81	High	High	0.006516	0.07315	1.83
FALSE	High	[L].VDVPANAKVSKEETFGPLAPL.[F]	1xDimethyl [N-Term]	0.109318	0.00943546	1	1	1	P25526	P25526 [374-394]		2	2210.21	High	High	0.006516	0.07357	1.52
FALSE	High	[L].DRAVAEF.[G]	1xDimethyl [N-Term]	0.109318	0.00943546	1	1	1	P37769	P37769 [77-83]		0	835.431	High	High	0.006516	0.07335	1.84
FALSE	High	[W].LSGQHGEEGGSMRGAANDLRNQAAAMGGNVIY.[G]	1xDimethyl [N-Term]	0.109989	0.00943546	1	1	1	P0AF70	P0AF70 [57-88]		2	3259.53	High	High	0.006516	0.07392	3.19
FALSE	High	[Y].GPQNRLGVIAF.[N]	1xDimethyl [N-Term]	0.109989	0.00943546	1	1	1	P77444	P77444 [327-337]		1	1199.69	High	High	0.006516	0.07368	1.37
FALSE	High	[F].VYPSLTVTW.[D]	1xDimethyl [N-Term]	0.109989	0.00943546	1	1	1	P0AE12	P0AE12 [53-61]		2	1093.59	High	High	0.006516	0.07404	2.09
FALSE	High	[F].SMAHQDVRYY.[L]	1xDimethyl [N-Term]	0.109318	0.00943546	1	1	1	P0A988	P0A988 [145-154]		1	1297.6	High	High	0.006516	0.07353	1.15
FALSE	High	[L].LLGIPTW.[Y]	1xDimethyl [N-Term]	0.110663	0.00952955	1	1	1	P61949	P61949 [51-57]		2	827.503	High	High	0.006579	0.07443	1.4
FALSE	High	[L].KQELANGTL.[K]	1xDimethyl [N-Term]	0.110663	0.00952955	1	1	1	P0AE06	P0AE06 [227-235]		1	1001.56	High	High	0.006579	0.07444	1.73
FALSE	High	[L].NLHKTF.[C]	1xDimethyl [N-Term]	0.110663	0.00952955	1	1	1	P33195	P33195 [705-710]		1	787.446	High	High	0.006579	0.07454	0.75
FALSE	High	[Y].KHDTSDY.[G]	1xDimethyl [N-Term]; 1xDimethyl [K1]	0.110663	0.00952955	1	1	1	P0A917	P0A917 [122-128]		0	893.4	High	High	0.006516	0.07427	1.5
FALSE	High	[L].ANISAARF.[V]	1xDimethyl [N-Term]	0.110663	0.00952955	1	1	1	P21499	P21499 [466-473]		0	877.489	High	High	0.006516	0.07426	1.41
FALSE	High	[Y].KQLEDYIL.[K]		0.110663	0.00952955	1	1	1	P0AEC8	P0AEC8 [368-375]		2	1021.56	High	High	0.006579	0.07451	0.9
FALSE	High	[Y].IPAVDKGIQEQL.[K]	1xDimethyl [N-Term]	0.110663	0.00952955	1	1	1	P0A6M8	P0A6M8 [550-561]		0	1338.76	High	High	0.006516	0.07427	1.49
FALSE	High	[Y].KLGEDFTY.[S]	1xDimethyl [N-Term]	0.110663	0.00952955	1	1	1	P0A850	P0A850 [98-105]		2	1000.5	High	High	0.006579	0.07435	1.82
FALSE	High	[L].VLEDGTQF.[H]	1xDimethyl [N-Term]	0.110663	0.00952955	1	1	1	P0A6F1	P0A6F1 [8-15]		1	936.467	High	High	0.006516	0.0743	1.39
FALSE	High	[-].MSEQNNTEMTF.[Q]	1xMet-loss+Acetyl [N-Term]	0.110663	0.00952955	1	1	1	P0AG86	P0AG86 [1-11]	P0AG86 1xMet-loss+Acetyl [N-Term]	0	1242.49	High	High	0.006579	0.07442	1.18
FALSE	High	[Y].TDPLNVLQAEL.[L]	1xDimethyl [N-Term]	0.111342	0.00972825	1	1	1	P00864	P00864 [836-846]		2	1240.68	High	High	0.006717	0.07495	1.31
FALSE	High	[L].AEKADLGIAFDGDGDRVIMVDHEGNKVDGDQIMY.[I]	1xDimethyl [N-Term]	0.111342	0.00972825	1	1	1	P31120	P31120 [231-264]		2	3721.75	High	High	0.006717	0.07503	2.31
FALSE	High	[L].TEIRRQTGVIFPADSVKL.[-]	1xDimethyl [N-Term]	0.111342	0.00972825	1	1	1	P42599	P42599 [311-328]		1	2058.17	High	High	0.006579	0.07461	2.65
FALSE	High	[F].LFGPNQPSPANNY.[R]	1xDimethyl [N-Term]	0.111342	0.00972825	1	1	1	P33136	P33136 [255-267]		2	1446.7	High	High	0.006717	0.07484	2.09
FALSE	High	[F].KDRPDYRF.[I]	1xDimethyl [N-Term]	0.111342	0.00972825	1	1	1	P30850	P30850 [359-366]		1	1124.58	High	High	0.006579	0.07466	1.06
FALSE	High	[F].SEKRGDSL.[N]	1xDimethyl [K3]; 1xDimethyl [N-Term]	0.111342	0.00972825	1	1	1	P25798	P25798 [415-422]	P25798 1xDimethyl [K417]	0	947.516	High	High	0.006717	0.07483	1.45
FALSE	High	[L].DARNHGY.[T]	1xDimethyl [N-Term]	0.111342	0.00972825	1	1	1	P0AA31	P0AA31 [53-59]		0	860.401	High	High	0.006579	0.07464	1.26
FALSE	High	[F].LQKLTEGASIL.[G]	1xDimethyl [N-Term]	0.111342	0.00972825	1	1	1	P69805	P69805 [185-195]		2	1200.72	High	High	0.006717	0.07505	2.13
FALSE	High	[L].TLPPLATIW.[L]	1xDimethyl [N-Term]	0.111342	0.00972825	1	1	1	P07762	P07762 [714-722]		2	1039.62	High	High	0.006649	0.07475	1.5
