## Supplementary Datasets 1-27 for "An expanded 2-pyridinecarboxaldehyde (2PCA)-based chemoproteomics toolbox for probing protease specificity": Dataset S23 - Kex2 PICS2.xlsx

### Sheet: GluC
Checked	Confidence	Annotated Sequence	Modifications	Qvality PEP	Qvality q-value	# Protein Groups	# Proteins	# PSMs	Master Protein Accessions	Positions in Master Proteins	Modifications in Master Proteins	# Missed Cleavages	Theo. MH+ [Da]	Found in Sample: [S1] F1: Sample	Confidence (by Search Engine): Sequest HT	Percolator q-Value (by Search Engine): Sequest HT	Percolator PEP (by Search Engine): Sequest HT	XCorr (by Search Engine): Sequest HT
FALSE	High	[K].AAAAAKGMPLYE.[H]	1xreduced biotinSS2PCA [N-Term]	0.00235266	0.000588169	1	1	1	P0A6P9	P0A6P9 [121-132]		0	1467.71	High	High	0.0003652	0.0006166	1.72
FALSE	High	[Q].IFNQLSDDIATRVAE.[I]		0.00013059	0.000588169	1	1	1	P75791	P75791 [35-49]		2	1691.86	High	High	0.0003652	2.083e-05	2.6
FALSE	High	[D].IFLLSPDAGAKPGHQVK.[-]	1xreduced biotinSS2PCA [N-Term]	1.19876e-05	0.000588169	1	1	2	P00959	P00959 [661-677]		1	2053.11	High	High	0.0003652	1.27e-06	3.32
FALSE	High	[D].LFLKNDAMHDPMVNE.[S]	1xreduced biotinSS2PCA [N-Term]	0.000415749	0.000588169	1	1	2	P0A7D7	P0A7D7 [120-134]		2	2048.94	High	High	0.0003652	8.087e-05	2.23
FALSE	High	[E].IEVKGIKDVVTQPQA.[-]	1xreduced biotinSS2PCA [N-Term]	2.82741e-05	0.000588169	1	1	3	P0A910	P0A910 [332-346]		2	1900.04	High	High	0.0003652	3.472e-06	3.06
FALSE	High	[E].LETPYKPHPVVGFK.[-]	1xreduced biotinSS2PCA [N-Term]	0.000717676	0.000588169	1	1	2	P77735	P77735 [311-324]		1	1887	High	High	0.0003652	0.0001537	2.62
FALSE	High	[E].LETPYKPHPVVGFK.[-]		7.22975e-07	0.000588169	1	1	2	P77735	P77735 [311-324]		1	1611.89	High	High	0.0003652	4.759e-08	2.83
FALSE	High	[E].IERGQVLAKPGTIKPHTKFE.[S]	1xreduced biotinSS2PCA [N-Term]	1.14072e-06	0.000588169	2	2	4	P0CE48; P0CE47	P0CE48 [287-306]; P0CE47 [287-306]		1	2524.39	High	High	0.0003652	8.105e-08	3.66
FALSE	High	[E].IERGQVLAKPGTIKPHTKFE.[S]	1xDimethyl [N-Term]	0.000122249	0.000588169	2	2	4	P0CE48; P0CE47	P0CE48 [287-306]; P0CE47 [287-306]		1	2277.31	High	High	0.0003652	1.934e-05	2.9
FALSE	High	[E].IERGQVLAKPGTIKPHTKFE.[S]		6.47165e-05	0.000588169	2	2	2	P0CE48; P0CE47	P0CE48 [287-306]; P0CE47 [287-306]		1	2249.28	High	High	0.0003652	9.165e-06	3.29
FALSE	High	[E].LEKPHYIVPE.[I]		0.00503209	0.000588169	1	1	1	P33221	P33221 [73-82]		1	1224.66	High	High	0.0003652	0.001495	2.15
FALSE	High	[E].LEGPSRVLLTGE.[R]		0.00521586	0.000588169	1	1	1	P30011	P30011 [107-118]		1	1270.7	High	High	0.0003652	0.001557	1.89
FALSE	High	[E].IEGLPDLKVE.[Q]	1xreduced biotinSS2PCA [N-Term]	0.000438815	0.000588169	1	1	3	P36683	P36683 [581-590]		2	1387.73	High	High	0.0003652	8.593e-05	2.65
FALSE	High	[A].LEGAVFMAGASIQWLRDE.[M]	1xOxidation [M7]; 1xreduced biotinSS2PCA [N-Term]	0.00474002	0.000588169	1	1	1	P0A6F3	P0A6F3 [303-320]		2	2284.09	High	High	0.0003652	0.001395	2.2
FALSE	High	[E].LEDRGIPVRE.[R]	1xreduced biotinSS2PCA [N-Term]	0.000809157	0.000588169	1	1	3	P0A7D4	P0A7D4 [87-96]		2	1458.75	High	High	0.0003652	0.0001763	2.35
FALSE	High	[R].LDYQGIYTPDQVE.[R]	1xreduced biotinSS2PCA [N-Term]	0.000100892	0.000588169	1	1	4	P0AB28	P0AB28 [20-32]		2	1815.83	High	High	0.0003652	1.544e-05	2.25
FALSE	High	[E].LDVLRNNATE.[F]	1xreduced biotinSS2PCA [N-Term]	0.00423079	0.000588169	1	1	2	P13033	P13033 [176-185]		1	1419.7	High	High	0.0003652	0.001219	1.92
FALSE	High	[E].LDVLKGTLGQDVID.[I]	1xreduced biotinSS2PCA [N-Term]	0.00506226	0.000588169	1	1	3	P0ABH7	P0ABH7 [18-31]		2	1760.93	High	High	0.0003652	0.001506	1.8
FALSE	High	[E].LDVLKGTLGQDVID.[I]		0.000766631	0.000588169	1	1	1	P0ABH7	P0ABH7 [18-31]		2	1485.82	High	High	0.0003652	0.000166	2.26
FALSE	High	[E].LDVLKGTLGQD.[V]	1xreduced biotinSS2PCA [N-Term]	0.000444113	0.000588169	1	1	3	P0ABH7	P0ABH7 [18-28]		1	1433.75	High	High	0.0003652	8.725e-05	2.21
FALSE	High	[E].LDVDAAHQLIANGVKAVAE.[G]	1xreduced biotinSS2PCA [N-Term]	0.00686513	0.000588169	1	1	1	P00370	P00370 [327-345]		2	2209.14	High	High	0.0003652	0.002143	1.27
FALSE	High	[E].LDSVIRVLGE.[N]		0.00782781	0.000588169	1	1	1	P09831	P09831 [468-477]		1	1100.63	High	High	0.0003652	0.002487	2.4
FALSE	High	[E].LDSQGRIIAPE.[G]		0.000225448	0.000588169	1	1	1	P09832	P09832 [416-426]		1	1198.64	High	High	0.0003652	3.957e-05	2.07
FALSE	High	[E].LDQAWLPVEKSWKLNE.[R]	1xreduced biotinSS2PCA [N-Term]	0.000667829	0.000588169	1	1	3	P62707	P62707 [74-89]		2	2231.13	High	High	0.0003652	0.0001414	3.06
FALSE	High	[E].LDQAWLPVE.[K]	1xreduced biotinSS2PCA [N-Term]	0.00135532	0.000588169	1	1	3	P62707	P62707 [74-82]		1	1345.66	High	High	0.0003652	0.0003217	2.37
FALSE	High	[E].LDPSLTGYE.[R]	1xreduced biotinSS2PCA [N-Term]	0.00162242	0.000588169	1	1	3	P22259	P22259 [37-45]		1	1269.58	High	High	0.0003652	0.0003988	2.25
FALSE	High	[E].LFQQAGVLFAPGKAANAGGVATSGLE.[M]	1xreduced biotinSS2PCA [N-Term]	0.00474002	0.000588169	1	1	1	P00370	P00370 [358-383]		0	2749.41	High	High	0.0003652	0.001395	2.66
FALSE	High	[E].IGADDYIPKPFNPRE.[L]	1xreduced biotinSS2PCA [N-Term]	7.50696e-06	0.000588169	1	1	2	P0AA16	P0AA16 [97-111]		2	2006.98	High	High	0.0003652	7.346e-07	3.59
FALSE	High	[E].IGADDYITKPFNPRE.[L]	1xreduced biotinSS2PCA [N-Term]	5.82515e-07	0.000588169	1	1	4	P0A9Q1	P0A9Q1 [95-109]		2	2010.97	High	High	0.0003652	3.684e-08	4.29
FALSE	High	[E].LGAGIEIVDPE.[V]	1xreduced biotinSS2PCA [N-Term]	0.00108561	0.000588169	1	1	2	P0A9M8	P0A9M8 [452-462]		2	1387.69	High	High	0.0003652	0.0002491	1.86
FALSE	High	[D].LGLNPNSAGSDIRVPLPPLTE.[E]	1xreduced biotinSS2PCA [N-Term]	0.00194209	0.000588169	1	1	2	P0A805	P0A805 [87-107]		1	2435.28	High	High	0.0003652	0.0004932	2.88
FALSE	High	[E].LGIMGTELNSE.[L]	1xreduced biotinSS2PCA [N-Term]	0.000257261	0.000588169	1	1	2	P0C0V0	P0C0V0 [291-301]		1	1438.67	High	High	0.0003652	4.604e-05	2.53
FALSE	High	[D].LGLIEQIDE.[K]	1xreduced biotinSS2PCA [N-Term]	0.00686513	0.000588169	1	1	5	P21151	P21151 [322-330]		2	1304.66	High	High	0.0003652	0.002146	2.27
FALSE	High	[E].LGLKVVRVPAYDPEAVAE.[H]	1xreduced biotinSS2PCA [N-Term]	3.46731e-05	0.000588169	1	1	2	P52643	P52643 [90-107]		2	2201.18	High	High	0.0003652	4.43e-06	2.78
FALSE	High	[E].LGLKVVRVPAYDPE.[A]	1xreduced biotinSS2PCA [N-Term]	0.00405725	0.000588169	1	1	1	P52643	P52643 [90-103]		1	1830.99	High	High	0.0003652	0.001159	1.58
FALSE	High	[E].LGIKTVAVHSSADRD.[L]	1xreduced biotinSS2PCA [N-Term]	8.77445e-06	0.000588169	1	1	4	P24182	P24182 [24-38]		1	1843.95	High	High	0.0003652	8.852e-07	2.73
FALSE	High	[E].LGLDAAGME.[A]	1xreduced biotinSS2PCA [N-Term]	0.000684048	0.000588169	1	1	2	P77488	P77488 [604-612]		1	1151.52	High	High	0.0003652	0.0001453	2.06
FALSE	High	[G].LGIAVVSTSKGVMTDRAARQAGLGGE.[I]	1xreduced biotinSS2PCA [N-Term]	1.25018e-05	0.000588169	1	1	2	P0A7W7	P0A7W7 [99-124]		1	2819.47	High	High	0.0003652	1.336e-06	3.31
FALSE	High	[E].LGIAGVPFAE.[H]	1xreduced biotinSS2PCA [N-Term]	0.000980376	0.000588169	1	1	2	P65556	P65556 [93-102]		0	1248.64	High	High	0.0003652	0.0002212	2.12
FALSE	High	[E].LGKVWPKFD.[G]	1xreduced biotinSS2PCA [N-Term]	2.26447e-05	0.000588169	1	1	3	P0AEK4	P0AEK4 [78-86]		0	1364.72	High	High	0.0003652	2.679e-06	2.74
FALSE	High	[E].LGKQIPVAMTLE.[K]	1xreduced biotinSS2PCA [N-Term]	0.00441173	0.000588169	1	1	2	P00547	P00547 [76-87]		0	1574.84	High	High	0.0003652	0.001284	1.93
FALSE	High	[E].LGKQLANRILPE.[L]	1xreduced biotinSS2PCA [N-Term]	4.62467e-05	0.000588169	1	1	3	P0A6T1	P0A6T1 [512-523]		0	1626.91	High	High	0.0003652	6.201e-06	2.92
FALSE	High	[E].LDPMIKKIFTE.[Y]	1xreduced biotinSS2PCA [N-Term]	0.000564565	0.000588169	1	1	1	P09373	P09373 [130-140]		1	1609.85	High	High	0.0003652	0.0001155	2.97
FALSE	High	[E].LGKQAKDIMD.[A]	1xreduced biotinSS2PCA [N-Term]	0.000452178	0.000588169	1	1	2	P69441	P69441 [45-54]		1	1393.7	High	High	0.0003652	8.905e-05	1.85
FALSE	High	[E].LGKDITLAMDCAASE.[F]	1xCarbamidomethyl [C11]; 1xreduced biotinSS2PCA [N-Term]	6.91322e-05	0.000588169	1	1	4	P0A6P9	P0A6P9 [237-251]		2	1869.85	High	High	0.0003652	9.875e-06	2.4
FALSE	High	[E].LGKDITLAMD.[C]	1xOxidation [M9]; 1xreduced biotinSS2PCA [N-Term]	0.00131528	0.000588169	1	1	2	P0A6P9	P0A6P9 [237-246]		1	1367.67	High	High	0.0003652	0.0003113	2.67
FALSE	High	[E].LGKDITLAMD.[C]	1xreduced biotinSS2PCA [N-Term]	0.00161272	0.000588169	1	1	2	P0A6P9	P0A6P9 [237-246]		1	1351.67	High	High	0.0003652	0.0003945	3.03
FALSE	High	[G].IGHPLGLQVHD.[V]	1xreduced biotinSS2PCA [N-Term]	0.00242421	0.000588169	1	1	1	P21165	P21165 [337-347]		0	1460.75	High	High	0.0003652	0.0006349	2.5
FALSE	High	[E].LGHISVCPDPDVPE.[A]	1xCarbamidomethyl [C7]; 1xreduced biotinSS2PCA [N-Term]	0.00221581	0.000588169	1	1	2	P21170	P21170 [54-67]		2	1809.83	High	High	0.0003652	0.0005746	1.48
FALSE	High	[E].IGGTVGDIE.[S]	1xreduced biotinSS2PCA [N-Term]	0.000945722	0.000588169	1	1	2	P0A7E5	P0A7E5 [141-149]		1	1135.55	High	High	0.0003652	0.0002122	2.5
FALSE	High	[E].LGGENYDIIAE.[F]	1xreduced biotinSS2PCA [N-Term]	0.000180563	0.000588169	1	1	2	P31224	P31224 [270-280]		2	1468.68	High	High	0.0003652	3.051e-05	2.19
FALSE	High	[E].LGFTVATGPEIE.[D]	1xreduced biotinSS2PCA [N-Term]	0.000522207	0.000588169	1	1	3	P08312	P08312 [123-134]		1	1508.75	High	High	0.0003652	0.0001056	2.29
FALSE	High	[D].LGEPLSLITE.[S]	1xreduced biotinSS2PCA [N-Term]	0.00121664	0.000588169	1	1	3	P00350	P00350 [273-282]		1	1346.7	High	High	0.0003652	0.0002853	2.41
FALSE	High	[E].LGDNLYIAQLD.[V]	1xreduced biotinSS2PCA [N-Term]	0.000962893	0.000588169	1	1	4	P39831	P39831 [44-54]		1	1509.74	High	High	0.0003652	0.0002165	2.02
FALSE	High	[A].IGDIVGQPMLAHKGVHE.[G]	1xreduced biotinSS2PCA [N-Term]	3.83347e-06	0.000588169	1	1	1	P0A9P0	P0A9P0 [311-327]		1	2076.05	High	High	0.0003652	3.349e-07	3.47
FALSE	High	[D].IGAQYIIIGHSE.[R]	1xreduced biotinSS2PCA [N-Term]	0.000735106	0.000588169	1	1	1	P0A858	P0A858 [86-97]		0	1575.8	High	High	0.0003652	0.0001577	2.35
FALSE	High	[E].LGKNLPFTRLDE.[L]	1xreduced biotinSS2PCA [N-Term]	8.68374e-05	0.000588169	1	1	1	Q47146	Q47146 [746-757]		1	1677.88	High	High	0.0003652	1.292e-05	3.1
FALSE	High	[E].LDMNDVE.[A]	1xreduced biotinSS2PCA [N-Term]	0.0038908	0.000588169	1	1	1	P25516	P25516 [365-371]		2	1110.46	High	High	0.0003652	0.001108	2.2
FALSE	High	[E].LDLYICLRPVRYYQGTPSPVKHPE.[L]	1xCarbamidomethyl [C6]; 1xreduced biotinSS2PCA [N-Term]	0.00114582	0.000588169	1	1	1	P08200	P08200 [122-145]		1	3176.62	High	High	0.0003652	0.0002657	1.79
FALSE	High	[E].LDINSRSLIGPDGE.[Q]		0.00243878	0.000588169	1	1	1	P0A9Q1	P0A9Q1 [144-157]		2	1485.75	High	High	0.0003652	0.0006429	2.26
FALSE	High	[A].LASSPSPLNPGTNVARLAE.[Q]	1xreduced biotinSS2PCA [N-Term]	4.51499e-05	0.000588169	1	1	2	P0AE22	P0AE22 [24-42]		0	2169.11	High	High	0.0003652	6.015e-06	3.02
FALSE	High	[G].IASLWGPAHGGANE.[A]	1xreduced biotinSS2PCA [N-Term]	2.35779e-06	0.000588169	1	1	3	P0ABH7	P0ABH7 [257-270]		0	1654.78	High	High	0.0003652	1.903e-07	3.39
FALSE	High	[G].IASLWGPAHGGANE.[A]		0.00446483	0.000588169	1	1	1	P0ABH7	P0ABH7 [257-270]		0	1379.67	High	High	0.0003652	0.001298	2.25
FALSE	High	[E].LAQVSQKLME.[I]	1xOxidation [M9]; 1xreduced biotinSS2PCA [N-Term]	0.000430988	0.000588169	1	1	1	P0A6Y8	P0A6Y8 [591-600]		0	1437.72	High	High	0.0003652	8.411e-05	2.41
FALSE	High	[E].LAQVSQKLME.[I]	1xreduced biotinSS2PCA [N-Term]	1.76001e-05	0.000588169	1	1	2	P0A6Y8	P0A6Y8 [591-600]		0	1421.73	High	High	0.0003652	1.993e-06	3.08
FALSE	High	[E].IAQTKAADMTGADIE.[A]	1xreduced biotinSS2PCA [N-Term]	3.5343e-08	0.000588169	1	1	6	P0A7J7	P0A7J7 [109-123]		2	1809.85	High	High	0.0003652	1.388e-09	4.68
FALSE	High	[E].LAQTFTEWNNGE.[L]	1xreduced biotinSS2PCA [N-Term]	0.00195376	0.000588169	1	1	2	P00350	P00350 [215-226]		1	1684.74	High	High	0.0003652	0.0004939	2.03
FALSE	High	[E].LAQSISMTRAE.[A]	1xreduced biotinSS2PCA [N-Term]	0.000483027	0.000588169	1	1	2	P24182	P24182 [178-188]		0	1481.72	High	High	0.0003652	9.643e-05	2.68
FALSE	High	[E].LAQSISMTRAE.[A]		0.000606707	0.000588169	1	1	1	P24182	P24182 [178-188]		0	1206.61	High	High	0.0003652	0.0001262	2.32
FALSE	High	[E].LAQQFVDKNE.[L]	1xreduced biotinSS2PCA [N-Term]	1.89142e-05	0.000588169	1	1	4	P76576	P76576 [94-103]		1	1466.71	High	High	0.0003652	2.166e-06	2.78
FALSE	High	[D].LAQLVKTRE.[A]	1xreduced biotinSS2PCA [N-Term]	0.00428172	0.000588169	1	1	1	P21170	P21170 [72-80]		0	1332.75	High	High	0.0003652	0.001241	2.11
FALSE	High	[E].LAQLLGFE.[N]	1xreduced biotinSS2PCA [N-Term]	0.00646735	0.000588169	1	1	1	P27298	P27298 [269-276]		0	1165.61	High	High	0.0003652	0.002005	1.6
FALSE	High	[K].IASVQNTQKITKAME.[M]	1xreduced biotinSS2PCA [N-Term]	0.000239389	0.000588169	1	1	1	P0ABA6	P0ABA6 [11-25]		0	1937	High	High	0.0003652	4.227e-05	3.55
FALSE	High	[E].LAQIDQHIADGE.[L]	1xreduced biotinSS2PCA [N-Term]	5.73979e-05	0.000588169	1	1	9	Q46851	Q46851 [325-336]		2	1584.75	High	High	0.0003652	7.966e-06	2.62
FALSE	High	[R].IAQFNVVSE.[A]	1xreduced biotinSS2PCA [N-Term]	0.00105354	0.000588169	1	1	6	P0ABB0	P0ABB0 [16-24]		0	1281.63	High	High	0.0003652	0.0002401	2.62
FALSE	High	[G].IAQAMHRE.[G]	1xreduced biotinSS2PCA [N-Term]	2.43355e-05	0.000588169	1	1	3	P0AEK4	P0AEK4 [24-31]		0	1230.59	High	High	0.0003652	2.909e-06	2.87
FALSE	High	[D].IAPVTPGVAVD.[L]	1xreduced biotinSS2PCA [N-Term]	0.000192883	0.000588169	1	1	5	P61889	P61889 [35-45]		0	1313.69	High	High	0.0003652	3.293e-05	2.29
FALSE	High	[E].LAPGNLWNTMPCHTHE.[R]	1xCarbamidomethyl [C12]; 1xreduced biotinSS2PCA [N-Term]	0.000162078	0.000588169	1	1	2	Q46938	Q46938 [184-199]		0	2152.95	High	High	0.0003652	2.691e-05	3.12
FALSE	High	[D].LANNYGPPPGSAEE.[N]	1xreduced biotinSS2PCA [N-Term]	0.00177508	0.000588169	1	1	2	Q46851	Q46851 [62-75]		1	1690.75	High	High	0.0003652	0.0004411	2.18
FALSE	High	[E].LANGTFLPAIGE.[I]	1xreduced biotinSS2PCA [N-Term]	0.00506226	0.000588169	1	1	3	P0AFG3	P0AFG3 [794-805]		0	1477.75	High	High	0.0003652	0.001501	1.61
FALSE	High	[E].IANAVAFLASDE.[A]	1xreduced biotinSS2PCA [N-Term]	0.000107776	0.000588169	1	1	3	P0AEK2	P0AEK2 [215-226]		1	1495.72	High	High	0.0003652	1.668e-05	2.23
FALSE	High	[E].LANALERPE.[N]	1xreduced biotinSS2PCA [N-Term]	0.000315479	0.000588169	1	1	3	P21177	P21177 [436-444]		1	1287.65	High	High	0.0003652	5.869e-05	2.91
FALSE	High	[D].IAMGPLINAAALE.[R]	1xreduced biotinSS2PCA [N-Term]	0.000962893	0.000588169	1	1	4	P25553	P25553 [323-335]		0	1558.81	High	High	0.0003652	0.0002158	2.2
FALSE	High	[D].LALMTNAGTE.[I]	1xreduced biotinSS2PCA [N-Term]	0.000488857	0.000588169	1	1	2	P17169	P17169 [388-397]		0	1295.61	High	High	0.0003652	9.777e-05	2.59
FALSE	High	[D].LALAYSPGVAAPCLE.[I]	1xCarbamidomethyl [C13]; 1xreduced biotinSS2PCA [N-Term]	0.000923302	0.000588169	1	1	2	P76558	P76558 [35-49]		0	1806.89	High	High	0.0003652	0.0002057	1.88
FALSE	High	[D].LALAGITITDE.[R]	1xreduced biotinSS2PCA [N-Term]	0.00116662	0.000588169	1	1	2	P0AEQ3	P0AEQ3 [86-96]		1	1391.72	High	High	0.0003652	0.0002709	2.14
FALSE	High	[E].LAQIDQHIADGE.[L]		0.00139657	0.000588169	1	1	2	Q46851	Q46851 [325-336]		2	1309.64	High	High	0.0003652	0.0003346	2.81
FALSE	High	[E].LGIPKSIRE.[A]	1xreduced biotinSS2PCA [N-Term]	0.00245344	0.000588169	1	1	2	P0A9Q7	P0A9Q7 [809-817]		0	1287.72	High	High	0.0003652	0.0006461	2.16
FALSE	High	[E].LATAKFVE.[S]	1xreduced biotinSS2PCA [N-Term]	0.00341072	0.000588169	1	1	5	P0A7L0	P0A7L0 [33-40]		0	1153.61	High	High	0.0003652	0.0009479	2.28
FALSE	High	[D].IATLKNYITE.[S]		0.00335001	0.000588169	1	1	1	P0A7T7	P0A7T7 [26-35]		0	1165.65	High	High	0.0003652	0.0009265	2.11
FALSE	High	[E].LDLAQTNYLRE.[L]	1xreduced biotinSS2PCA [N-Term]	0.000122985	0.000588169	1	1	1	P37765	P37765 [232-242]		1	1610.8	High	High	0.0003652	1.944e-05	2.1
FALSE	High	[D].LDLAKASATDQLKKAKAE.[A]	1xreduced biotinSS2PCA [N-Term]	3.13461e-08	0.000588169	1	1	1	P0ABA0	P0ABA0 [54-71]		2	2176.18	High	High	0.0003652	1.206e-09	4.28
FALSE	High	[D].LDLAKASATDQLKKAKAE.[A]		0.000321209	0.000588169	1	1	1	P0ABA0	P0ABA0 [54-71]		2	1901.07	High	High	0.0003652	5.968e-05	2.04
FALSE	High	[G].LDKGTGNRTIAVYD.[L]	1xreduced biotinSS2PCA [N-Term]	0.00224253	0.000588169	1	1	4	P0A6Y8	P0A6Y8 [181-194]		1	1797.9	High	High	0.0003652	0.0005799	2.58
FALSE	High	[R].LDHLPAQLSGGE.[Q]	1xreduced biotinSS2PCA [N-Term]	0.00512315	0.000588169	1	1	1	P0A9T8	P0A9T8 [140-151]		1	1511.73	High	High	0.0003652	0.001523	1.69
FALSE	High	[E].LDHDKVMNMQAKAE.[F]	1xreduced biotinSS2PCA [N-Term]	2.19399e-06	0.000588169	1	1	5	P68919	P68919 [42-55]		2	1904.88	High	High	0.0003652	1.74e-07	1.97
FALSE	High	[E].LDHDKVMNMQAKAE.[F]		7.78216e-06	0.000588169	1	1	1	P68919	P68919 [42-55]		2	1629.77	High	High	0.0003652	7.677e-07	1.82
FALSE	High	[E].IDGHDPQAVKE.[A]	1xreduced biotinSS2PCA [N-Term]	0.00115271	0.000588169	1	1	1	P33570	P33570 [215-225]		2	1483.7	High	High	0.0003652	0.000267	1.79
FALSE	High	[L].IDGGPWLKVKNPNTGKE.[I]		0.00252805	0.000588169	1	1	1	P08200	P08200 [258-274]		1	1852.99	High	High	0.0003652	0.0006702	2.37
FALSE	High	[G].LDGCHSANISPD.[N]	1xCarbamidomethyl [C4]; 1xDimethyl [N-Term]	0.00161272	0.000588169	1	1	2	P52697	P52697 [126-137]		1	1313.58	High	High	0.0003652	0.0003942	2.95
FALSE	High	[E].IDFLSDGKIE.[A]	1xreduced biotinSS2PCA [N-Term]	0.0021504	0.000588169	1	1	1	P25522	P25522 [181-190]		2	1411.69	High	High	0.0003652	0.0005541	1.59
FALSE	High	[E].LDATHGTAIVLGE.[A]		0.00707304	0.000588169	1	1	1	P00968	P00968 [971-983]		1	1296.68	High	High	0.0003652	0.002221	2.31
FALSE	High	[Q].LATDSNYLE.[V]	1xreduced biotinSS2PCA [N-Term]	0.000194044	0.000588169	1	1	4	P0ABH7	P0ABH7 [77-85]		1	1300.59	High	High	0.0003652	3.309e-05	2
FALSE	High	[E].LDALQAE.[I]	1xreduced biotinSS2PCA [N-Term]	0.00506226	0.000588169	1	1	1	P0A8L1	P0A8L1 [89-95]		1	1034.5	High	High	0.0003652	0.001502	2.25
FALSE	High	[E].LDAKLVADSITSQLE.[R]		3.39995e-06	0.000588169	1	1	1	P0A7V3	P0A7V3 [111-125]		2	1602.86	High	High	0.0003652	2.921e-07	3.17
FALSE	High	[E].LCGVAPGRVLPVSE.[Q]	1xCarbamidomethyl [C2]; 1xreduced biotinSS2PCA [N-Term]	1.31956e-05	0.000588169	1	1	4	P75791	P75791 [302-315]		0	1728.89	High	High	0.0003652	1.423e-06	3.16
FALSE	High	[E].LCGVAPGRVLPVSE.[Q]	1xCarbamidomethyl [C2]	6.56791e-07	0.000588169	1	1	2	P75791	P75791 [302-315]		0	1453.78	High	High	0.0003652	4.258e-08	3.48
FALSE	High	[E].LAYVPMKE.[L]	1xreduced biotinSS2PCA [N-Term]	0.00362115	0.000588169	1	1	2	P0AFF6	P0AFF6 [384-391]		0	1225.61	High	High	0.0003652	0.001017	2.21
FALSE	High	[E].IAYFFGEGE.[V]	1xreduced biotinSS2PCA [N-Term]	0.00249794	0.000588169	1	1	6	P0A763	P0A763 [129-137]		1	1307.58	High	High	0.0003652	0.0006582	2.41
FALSE	High	[G].LAVTGIVPTE.[R]	1xreduced biotinSS2PCA [N-Term]	0.00321249	0.000588169	1	1	2	P16456	P16456 [151-160]		0	1274.68	High	High	0.0003652	0.0008863	1.9
FALSE	High	[E].LAVQIHADAEPLAE.[A]	1xreduced biotinSS2PCA [N-Term]	0.000980376	0.000588169	1	1	2	P0A8J8	P0A8J8 [96-109]		2	1751.88	High	High	0.0003652	0.0002206	1.5
FALSE	High	[E].LATPSSAILDIE.[R]	1xreduced biotinSS2PCA [N-Term]	0.00349339	0.000588169	1	1	3	P0A9Q9	P0A9Q9 [190-201]		1	1504.77	High	High	0.0003652	0.0009773	2.05
FALSE	High	[D].IATLTGGTVISEE.[I]	1xreduced biotinSS2PCA [N-Term]	4.17618e-05	0.000588169	1	1	5	P0A6F5	P0A6F5 [292-304]		1	1565.79	High	High	0.0003652	5.507e-06	3.33
FALSE	High	[D].IATLTGGTVISEE.[I]	1xDimethyl [N-Term]	0.00091778	0.000588169	1	1	1	P0A6F5	P0A6F5 [292-304]		1	1318.71	High	High	0.0003652	0.0002044	2.53
FALSE	High	[D].IATLTGGTVISE.[E]	1xreduced biotinSS2PCA [N-Term]	0.00120937	0.000588169	1	1	3	P0A6F5	P0A6F5 [292-303]		0	1436.75	High	High	0.0003652	0.0002822	1.87
FALSE	High	[D].IATLKNYITE.[S]	1xreduced biotinSS2PCA [N-Term]	0.000195211	0.000588169	1	1	1	P0A7T7	P0A7T7 [26-35]		0	1440.76	High	High	0.0003652	3.334e-05	2.61
FALSE	High	[E].LDAKLVADSITSQLE.[R]	1xreduced biotinSS2PCA [N-Term]	2.37583e-05	0.000588169	1	1	5	P0A7V3	P0A7V3 [111-125]		2	1877.97	High	High	0.0003652	2.845e-06	2.29
FALSE	High	[E].LALADLDTCE.[R]	1xCarbamidomethyl [C9]; 1xreduced biotinSS2PCA [N-Term]	0.00204973	0.000588169	1	1	2	P0ABU2	P0ABU2 [132-141]		2	1395.63	High	High	0.0003652	0.0005232	1.86
FALSE	High	[E].LGIPVNSEPAEYRE.[I]	1xreduced biotinSS2PCA [N-Term]	0.00620261	0.000588169	1	1	1	P43329	P43329 [608-621]		2	1848.89	High	High	0.0003652	0.001906	2.35
FALSE	High	[E].LGISDDHSGIIE.[L]	1xreduced biotinSS2PCA [N-Term]	0.000171071	0.000588169	1	1	3	P07395	P07395 [125-136]		2	1530.73	High	High	0.0003652	2.852e-05	2.85
FALSE	High	[E].ILSDEPGMSPLE.[I]	1xreduced biotinSS2PCA [N-Term]	0.00164199	0.000588169	1	1	2	P15254	P15254 [530-541]		2	1562.72	High	High	0.0003652	0.0004039	1.4
FALSE	High	[R].IISAKDHGDSFRTLE.[S]		0.00323179	0.000588169	1	1	1	P37902	P37902 [181-195]		2	1688.86	High	High	0.0003652	0.0008916	1.86
FALSE	High	[D].IIRSNTFVAE.[L]	1xreduced biotinSS2PCA [N-Term]	0.00190747	0.000588169	1	1	3	P61889	P61889 [151-160]		0	1424.74	High	High	0.0003652	0.0004828	2.33
FALSE	High	[E].IIQSDRPGE.[N]	1xreduced biotinSS2PCA [N-Term]	0.00420556	0.000588169	1	1	1	P25553	P25553 [126-134]		1	1289.63	High	High	0.0003652	0.001215	2.36
FALSE	High	[E].LLNSSYDVSRE.[L]	1xreduced biotinSS2PCA [N-Term]	0.00465573	0.000588169	1	1	2	P16700	P16700 [28-38]		1	1557.74	High	High	0.0003652	0.00136	2.28
FALSE	High	[E].ILNLPEHE.[L]	1xreduced biotinSS2PCA [N-Term]	0.00720077	0.000588169	1	1	1	P76027	P76027 [90-97]		1	1239.62	High	High	0.0003652	0.002272	1.63
FALSE	High	[E].LINKGLAYVDE.[L]	1xreduced biotinSS2PCA [N-Term]	0.0040816	0.000588169	1	1	1	P00962	P00962 [114-124]		1	1509.78	High	High	0.0003652	0.001172	1.78
FALSE	High	[E].LLNAGLGGSDNE.[-]	1xreduced biotinSS2PCA [N-Term]	0.000260367	0.000588169	1	1	5	P0A8T7	P0A8T7 [1396-1407]		1	1434.67	High	High	0.0003652	4.687e-05	2.83
FALSE	High	[E].LLIGQTLE.[V]	1xreduced biotinSS2PCA [N-Term]	0.00746315	0.000588169	1	1	2	P23827	P23827 [60-67]		0	1161.63	High	High	0.0003652	0.002357	1.81
FALSE	High	[E].IIKTTLPKAKE.[L]	1xreduced biotinSS2PCA [N-Term]	0.000171071	0.000588169	1	1	3	P0AG44	P0AG44 [33-43]		0	1516.89	High	High	0.0003652	2.858e-05	1.84
FALSE	High	[E].LLKNPPAGEEE.[F]	1xreduced biotinSS2PCA [N-Term]	6.39445e-05	0.000588169	1	1	2	P36683	P36683 [33-43]		2	1471.72	High	High	0.0003652	9.065e-06	2.84
FALSE	High	[E].LLKEIPAK.[-]	1xreduced biotinSS2PCA [N-Term]	0.000659864	0.000588169	1	1	1	P15288	P15288 [478-485]		1	1186.7	High	High	0.0003652	0.000139	3.03
FALSE	High	[D].LLGITKASLATE.[S]	1xreduced biotinSS2PCA [N-Term]	0.000547882	0.000588169	1	1	1	P0A8T7	P0A8T7 [1306-1317]		0	1491.82	High	High	0.0003652	0.000112	2.43
FALSE	High	[E].ILGLSGVPAAGDE.[V]	1xreduced biotinSS2PCA [N-Term]	1.28055e-05	0.000588169	1	1	4	P0A705	P0A705 [628-640]		1	1473.74	High	High	0.0003652	1.375e-06	2.15
FALSE	High	[E].ILGATATLE.[F]	1xreduced biotinSS2PCA [N-Term]	0.00194209	0.000588169	1	1	1	P0AG90	P0AG90 [272-280]		0	1163.61	High	High	0.0003652	0.0004927	1.86
FALSE	High	[R].LIFIDKGRIAE.[D]	1xreduced biotinSS2PCA [N-Term]	0.0023668	0.000588169	1	1	2	P10346	P10346 [206-216]		1	1549.86	High	High	0.0003652	0.0006184	2.8
FALSE	High	[R].LIFIDKGRIAE.[D]		0.0020253	0.000588169	1	1	1	P10346	P10346 [206-216]		1	1274.75	High	High	0.0003652	0.0005148	2.17
FALSE	High	[E].LIFIATGSEVE.[L]	1xreduced biotinSS2PCA [N-Term]	0.000775884	0.000588169	1	1	5	P27302	P27302 [552-562]		1	1453.74	High	High	0.0003652	0.0001674	2.58
FALSE	High	[E].LLFKLAQKEEE.[S]	1xreduced biotinSS2PCA [N-Term]	0.00242421	0.000588169	1	1	1	P0AAN9	P0AAN9 [8-18]		2	1622.86	High	High	0.0003652	0.0006387	2.39
FALSE	High	[E].LLDVSDVSE.[T]	1xreduced biotinSS2PCA [N-Term]	0.00222913	0.000588169	1	1	3	P10408	P10408 [666-674]		2	1251.59	High	High	0.0003652	0.0005784	2.29
FALSE	High	[E].IIDSRGNPTVE.[A]	1xreduced biotinSS2PCA [N-Term]	0.00503209	0.000588169	1	1	2	P0A6P9	P0A6P9 [12-22]		1	1475.73	High	High	0.0003652	0.001497	2.34
FALSE	High	[R].LIDRPIRPLFPE.[G]		4.30337e-05	0.000588169	1	1	2	P05055	P05055 [94-105]		1	1465.85	High	High	0.0003652	5.692e-06	2.83
FALSE	High	[E].LLDNSQQLIHE.[A]	1xreduced biotinSS2PCA [N-Term]	0.00764332	0.000588169	1	1	1	P0A8I3	P0A8I3 [27-37]		1	1584.78	High	High	0.0003652	0.002422	1.42
FALSE	High	[E].LIDGGPWLKVKNPNTGKE.[I]	1xreduced biotinSS2PCA [N-Term]	7.75309e-12	0.000588169	1	1	7	P08200	P08200 [257-274]		1	2241.18	High	High	0.0003652	7.236e-14	6.65
FALSE	High	[E].LIDGGPWLKVKNPNTGKE.[I]	1xDimethyl [N-Term]	6.37378e-07	0.000588169	1	1	2	P08200	P08200 [257-274]		1	1994.11	High	High	0.0003652	4.108e-08	4.42
FALSE	High	[E].LLSGALAPE.[T]	1xreduced biotinSS2PCA [N-Term]	0.000257261	0.000588169	1	1	5	P0ABA4	P0ABA4 [47-55]		0	1145.6	High	High	0.0003652	4.616e-05	2.36
FALSE	High	[E].LISGFADYVLQRE.[L]		0.00403305	0.000588169	1	1	1	P27431	P27431 [210-222]		1	1510.79	High	High	0.0003652	0.001152	2.15
FALSE	High	[E].LLSIGIQPD.[I]	1xreduced biotinSS2PCA [N-Term]	0.00274924	0.000588169	1	1	2	P0A7E5	P0A7E5 [198-206]		0	1230.66	High	High	0.0003652	0.000738	1.93
FALSE	High	[E].LLSQGATQRVLD.[A]		0.00111197	0.000588169	1	1	2	P13445	P13445 [45-56]		0	1300.72	High	High	0.0003652	0.0002558	2.4
FALSE	High	[E].INDAFDLMHE.[G]	1xreduced biotinSS2PCA [N-Term]	0.000951411	0.000588169	1	1	1	P25437	P25437 [350-359]		2	1479.64	High	High	0.0003652	0.0002134	1.75
FALSE	High	[E].INALKAQGDAVWPVLSYADIKAGHVTAE.[Q]	1xreduced biotinSS2PCA [N-Term]	0.000111727	0.000588169	1	1	2	P75791	P75791 [50-77]		2	3212.66	High	High	0.0003652	1.743e-05	2
FALSE	High	[E].INALKAQGDAVWPVLSYADIKAGHVTAE.[Q]		2.46572e-08	0.000588169	1	1	1	P75791	P75791 [50-77]		2	2937.55	High	High	0.0003652	9.12e-10	3.37
FALSE	High	[E].LMTLVNKFIEE.[K]		0.000574818	0.000588169	1	1	1	P08839	P08839 [561-571]		1	1336.72	High	High	0.0003652	0.000118	2.45
FALSE	High	[E].LMLGMDYGLKE.[F]	1xreduced biotinSS2PCA [N-Term]	6.81974e-06	0.000588169	1	1	7	P0A955	P0A955 [121-131]		1	1544.73	High	High	0.0003652	6.581e-07	2.79
FALSE	High	[E].LMLGMDYGLKE.[F]		0.00666329	0.000588169	1	1	1	P0A955	P0A955 [121-131]		1	1269.62	High	High	0.0003652	0.002064	2.54
FALSE	High	[E].LMKADGINPEE.[L]	1xreduced biotinSS2PCA [N-Term]	0.000329011	0.000588169	1	1	2	P0ACG1	P0ACG1 [64-74]		2	1491.7	High	High	0.0003652	6.155e-05	2.46
FALSE	High	[E].LMKADGINPEE.[L]		0.00113897	0.000588169	1	1	1	P0ACG1	P0ACG1 [64-74]		2	1216.59	High	High	0.0003652	0.0002629	2.02
FALSE	High	[E].LMGITPTLHGGQAQAKLDE.[H]	1xreduced biotinSS2PCA [N-Term]	9.38824e-05	0.000588169	1	1	2	P30177	P30177 [132-150]		1	2255.13	High	High	0.0003652	1.418e-05	2.62
FALSE	High	[E].LMDNMRNVALEE.[Q]		0.000667829	0.000588169	1	1	1	P0A850	P0A850 [394-405]		2	1434.67	High	High	0.0003652	0.0001411	2.39
FALSE	High	[E].LMDNMRNVALE.[E]	1xreduced biotinSS2PCA [N-Term]	1.82453e-05	0.000588169	1	1	5	P0A850	P0A850 [394-404]		1	1580.74	High	High	0.0003652	2.086e-06	2.81
FALSE	High	[E].LMDNMRNVALE.[E]		0.000430988	0.000588169	1	1	2	P0A850	P0A850 [394-404]		1	1305.63	High	High	0.0003652	8.445e-05	2.97
FALSE	High	[E].LIDGGPWLKVKNPNTGKE.[I]		4.48579e-09	0.000588169	1	1	6	P08200	P08200 [257-274]		1	1966.08	High	High	0.0003652	1.241e-10	4.25
FALSE	High	[R].LMATQAWLE.[A]	1xreduced biotinSS2PCA [N-Term]	0.00438542	0.000588169	1	1	1	P00864	P00864 [323-331]		0	1337.64	High	High	0.0003652	0.001271	2.05
FALSE	High	[E].LLYGVIDNSDFYRND.[V]		0.00357805	0.000588169	1	1	1	P23721	P23721 [275-289]		2	1803.85	High	High	0.0003652	0.001003	2.37
FALSE	High	[E].IIWVSKSE.[I]	1xreduced biotinSS2PCA [N-Term]	0.00368676	0.000588169	1	1	1	P0A8X0	P0A8X0 [24-31]		0	1236.64	High	High	0.0003652	0.001043	2.04
FALSE	High	[E].ILVSGTPE.[T]	1xreduced biotinSS2PCA [N-Term]	0.00782781	0.000588169	1	1	1	P0A698	P0A698 [915-922]		0	1090.56	High	High	0.0003652	0.002493	1.84
FALSE	High	[E].ILVKVGDKVEAE.[Q]	1xreduced biotinSS2PCA [N-Term]	0.000213596	0.000588169	1	1	3	P06959	P06959 [20-31]; [123-134]		2	1574.86	High	High	0.0003652	3.712e-05	2.01
FALSE	High	[E].LLTTLQNLSNDE.[L]	1xreduced biotinSS2PCA [N-Term]	0.00156509	0.000588169	1	1	2	P00864	P00864 [56-67]		1	1635.8	High	High	0.0003652	0.0003829	2.06
FALSE	High	[E].LLTLPNADRVNPE.[N]	1xreduced biotinSS2PCA [N-Term]	5.84405e-05	0.000588169	1	1	4	P0A6R0	P0A6R0 [188-200]		1	1726.89	High	High	0.0003652	8.153e-06	3.05
FALSE	High	[E].LLSTGGTARLLAE.[K]	1xreduced biotinSS2PCA [N-Term]	0.00010459	0.000588169	1	1	4	P15639	P15639 [34-46]		0	1576.85	High	High	0.0003652	1.604e-05	3.54
FALSE	High	[E].LLSTGGTARLLAE.[K]		1.96076e-05	0.000588169	1	1	2	P15639	P15639 [34-46]		0	1301.74	High	High	0.0003652	2.261e-06	2.73
FALSE	High	[E].LLSRYPDLDAKGRE.[R]	1xreduced biotinSS2PCA [N-Term]	2.50361e-06	0.000588169	1	1	3	P00963	P00963 [173-186]		2	1907.98	High	High	0.0003652	2.034e-07	3.32
FALSE	High	[E].LLSRYPDLDAKGRE.[R]		3.11233e-05	0.000588169	1	1	2	P00963	P00963 [173-186]		2	1632.87	High	High	0.0003652	3.882e-06	1.41
FALSE	High	[E].LLSQYDFPGDD.[T]	1xreduced biotinSS2PCA [N-Term]	0.000194044	0.000588169	2	2	2	P0CE48; P0CE47	P0CE48 [157-167]; P0CE47 [157-167]		2	1544.67	High	High	0.0003652	3.306e-05	1.68
FALSE	High	[E].LLSQGATQRVLD.[A]	1xreduced biotinSS2PCA [N-Term]	0.000153557	0.000588169	1	1	1	P13445	P13445 [45-56]		0	1575.83	High	High	0.0003652	2.52e-05	3.38
FALSE	High	[E].LMALHTGQSLE.[Q]	1xreduced biotinSS2PCA [N-Term]	0.000603079	0.000588169	1	1	2	P0A6G7	P0A6G7 [166-176]		0	1474.72	High	High	0.0003652	0.0001249	2.56
FALSE	High	[E].LICAANME.[L]	1xCarbamidomethyl [C3]; 1xreduced biotinSS2PCA [N-Term]	0.00796906	0.000588169	1	1	1	P0A8V2	P0A8V2 [309-316]		0	1196.53	High	High	0.0003652	0.002555	1.54
FALSE	High	[E].IIATIHGE.[G]	1xreduced biotinSS2PCA [N-Term]	0.00627713	0.000588169	1	1	2	P0A9Q1	P0A9Q1 [221-228]		0	1128.59	High	High	0.0003652	0.001937	1.84
FALSE	High	[E].LLAIYNANYQSE.[Y]	1xreduced biotinSS2PCA [N-Term]	3.16886e-05	0.000588169	1	1	4	P04825	P04825 [656-667]		0	1673.8	High	High	0.0003652	3.972e-06	2.37
FALSE	High	[E].LGVNQDKHLIVYDE.[G]	1xreduced biotinSS2PCA [N-Term]	0.000184949	0.000588169	1	1	2	P31142	P31142 [82-95]		2	1917.95	High	High	0.0003652	3.126e-05	3.64
FALSE	High	[D].LGVKAIDDHTLE.[V]	1xreduced biotinSS2PCA [N-Term]	2.17133e-05	0.000588169	1	1	9	P23843	P23843 [160-171]		2	1585.8	High	High	0.0003652	2.554e-06	3.96
FALSE	High	[E].LGTKDDLLE.[V]	1xreduced biotinSS2PCA [N-Term]	0.000245204	0.000588169	1	1	14	P0ABH7	P0ABH7 [330-338]		2	1278.64	High	High	0.0003652	4.37e-05	2.66
FALSE	High	[E].LGTATGFDFE.[L]	1xreduced biotinSS2PCA [N-Term]	0.000547882	0.000588169	1	2	3	P31224	P31224 [674-683]		1	1332.59	High	High	0.0003652	0.000112	2.3
FALSE	High	[E].IGSSTMPHKVNPIDFE.[N]	1xreduced biotinSS2PCA [N-Term]	0.000155411	0.000588169	1	1	1	P0AB89	P0AB89 [293-308]		1	2046.98	High	High	0.0003652	2.56e-05	2.47
FALSE	High	[A].LGSQIDVVE.[M]	1xreduced biotinSS2PCA [N-Term]	0.00594864	0.000588169	1	1	1	P0A9P0	P0A9P0 [197-205]		1	1234.61	High	High	0.0003652	0.001809	1.92
FALSE	High	[E].IGSAYPGDEVRE.[I]	1xreduced biotinSS2PCA [N-Term]	1.64759e-05	0.000588169	1	1	3	P0A9X4	P0A9X4 [222-233]		2	1567.72	High	High	0.0003652	1.853e-06	3.23
FALSE	High	[S].LGRFTTEEE.[I]	1xreduced biotinSS2PCA [N-Term]	0.00420556	0.000588169	1	1	2	P0A6B7	P0A6B7 [357-365]		2	1356.63	High	High	0.0003652	0.001214	2.03
FALSE	High	[E].LGQSLATRPE.[L]	1xreduced biotinSS2PCA [N-Term]	4.91625e-08	0.000588169	1	1	2	P0ABI4	P0ABI4 [46-55]		0	1346.69	High	High	0.0003652	2.037e-09	3.52
FALSE	High	[E].LGQPMHAFDKDRIE.[G]	1xOxidation [M5]; 1xreduced biotinSS2PCA [N-Term]	0.00678367	0.000588169	1	1	1	P07395	P07395 [260-273]		2	1947.92	High	High	0.0003652	0.002109	2.42
FALSE	High	[E].LGQPMHAFDKDRIE.[G]	1xreduced biotinSS2PCA [N-Term]	8.22328e-09	0.000588169	1	1	6	P07395	P07395 [260-273]		2	1931.93	High	High	0.0003652	2.526e-10	4.44
FALSE	High	[E].LGQPMHAFDKDRIE.[G]		0.00441173	0.000588169	1	1	1	P07395	P07395 [260-273]		2	1656.82	High	High	0.0003652	0.001279	1.87
FALSE	High	[E].LGVPASAADITARADQE.[G]	1xreduced biotinSS2PCA [N-Term]	0.00331013	0.000588169	1	1	1	P64490	P64490 [40-56]		2	1959.96	High	High	0.0003652	0.0009152	2.42
FALSE	High	[E].IGQIVGCSRE.[T]	1xCarbamidomethyl [C7]; 1xreduced biotinSS2PCA [N-Term]	0.000465948	0.000588169	1	1	2	P0ACJ8	P0ACJ8 [173-182]		0	1393.67	High	High	0.0003652	9.24e-05	2.7
FALSE	High	[E].LGQLGGQE.[D]	1xreduced biotinSS2PCA [N-Term]	0.00690622	0.000588169	1	1	5	P0C8J6	P0C8J6 [135-142]		0	1076.52	High	High	0.0003652	0.002152	2.77
FALSE	High	[D].LGQKLKDGLLAIAE.[K]	1xreduced biotinSS2PCA [N-Term]	0.00454567	0.000588169	1	1	2	P22256	P22256 [327-340]		1	1743.98	High	High	0.0003652	0.001331	2.15
FALSE	High	[G].LGQGIATVFE.[R]	1xreduced biotinSS2PCA [N-Term]	0.00364289	0.000588169	1	1	1	P21151	P21151 [376-385]		0	1309.66	High	High	0.0003652	0.001026	1.98
FALSE	High	[E].LGPVNATIHKINE.[C]	1xreduced biotinSS2PCA [N-Term]	0.000444113	0.000588169	1	1	1	P0AED7	P0AED7 [340-352]		0	1680.89	High	High	0.0003652	8.727e-05	3.05
FALSE	High	[E].LGPLSSLAHLE.[R]	1xreduced biotinSS2PCA [N-Term]	5.4948e-06	0.000588169	1	1	2	P77674	P77674 [319-329]		0	1411.74	High	High	0.0003652	5.101e-07	3.21
FALSE	High	[G].LGNIGALAGKPVME.[G]	1xreduced biotinSS2PCA [N-Term]	8.73601e-05	0.000588169	1	1	2	P76558	P76558 [79-92]		0	1644.86	High	High	0.0003652	1.301e-05	2.13
FALSE	High	[G].LGMMDGVLE.[N]	1xreduced biotinSS2PCA [N-Term]	0.00286697	0.000588169	1	1	2	P0A8F0	P0A8F0 [81-89]		1	1239.56	High	High	0.0003652	0.0007739	2.26
FALSE	High	[E].LGMDPTIHDIRFVE.[D]	1xreduced biotinSS2PCA [N-Term]	0.000655917	0.000588169	1	1	1	P00960	P00960 [105-118]		2	1917.93	High	High	0.0003652	0.0001382	1.84
FALSE	High	[E].LGMDPTIHD.[I]	1xreduced biotinSS2PCA [N-Term]	0.00131528	0.000588169	1	1	2	P00960	P00960 [105-113]		1	1273.57	High	High	0.0003652	0.0003116	2.67
FALSE	High	[G].LGIVSSIGNNQQE.[V]	1xreduced biotinSS2PCA [N-Term]	9.11076e-05	0.000588169	1	1	2	P0A953	P0A953 [9-21]		0	1633.8	High	High	0.0003652	1.372e-05	2.59
FALSE	High	[E].LGIVLVMPDTSPRGE.[K]	1xreduced biotinSS2PCA [N-Term]	0.000199953	0.000588169	1	1	3	P33018	P33018 [72-86]		1	1858.96	High	High	0.0003652	3.424e-05	2.85
FALSE	High	[D].LGITHFDLANNYGPPPGSAEE.[N]	1xreduced biotinSS2PCA [N-Term]	0.000208531	0.000588169	1	1	1	Q46851	Q46851 [55-75]		2	2474.14	High	High	0.0003652	3.601e-05	2.42
FALSE	High	[E].LGQLGGQEDD.[V]	1xreduced biotinSS2PCA [N-Term]	0.00686513	0.000588169	1	1	1	P0C8J6	P0C8J6 [135-144]		2	1306.57	High	High	0.0003652	0.002136	1.65
FALSE	High	[G].IGLQVGQQLSE.[S]	1xreduced biotinSS2PCA [N-Term]	0.000274813	0.000588169	1	1	3	P0A9L3	P0A9L3 [17-27]		0	1446.74	High	High	0.0003652	4.988e-05	1.93
FALSE	High	[D].LGVSSPQLDDAE.[R]	1xreduced biotinSS2PCA [N-Term]	0.00494263	0.000588169	1	1	2	P60390	P60390 [102-113]		2	1505.69	High	High	0.0003652	0.001463	2.43
FALSE	High	[E].LGYAAVDDE.[T]	1xreduced biotinSS2PCA [N-Term]	0.00276576	0.000588169	1	1	4	P00934	P00934 [326-334]		2	1227.54	High	High	0.0003652	0.0007406	2.28
FALSE	High	[D].LLALNNALSKPVSTNPE.[N]	1xreduced biotinSS2PCA [N-Term]	0.00184009	0.000588169	1	1	1	P02930	P02930 [434-450]		0	2056.09	High	High	0.0003652	0.0004612	2.36
FALSE	High	[E].IIALIKDKHMTADAAAHE.[V]	1xreduced biotinSS2PCA [N-Term]	0.00362115	0.000588169	1	1	1	P08839	P08839 [89-106]		2	2223.14	High	High	0.0003652	0.001015	1.91
FALSE	High	[E].LLAKFVNILMVDGKKSTAE.[S]	1xreduced biotinSS2PCA [N-Term]	8.42304e-09	0.000588169	1	1	6	P02359	P02359 [22-40]		1	2352.28	High	High	0.0003652	2.585e-10	3.76
FALSE	High	[E].LLAKFVNILMVDGKKSTAE.[S]		0.0072872	0.000588169	1	1	1	P02359	P02359 [22-40]		1	2077.17	High	High	0.0003652	0.002301	2.05
FALSE	High	[E].LLAGVATNTAYLD.[G]	1xreduced biotinSS2PCA [N-Term]	0.00238102	0.000588169	1	1	2	P0A780	P0A780 [51-63]		0	1596.81	High	High	0.0003652	0.0006239	1.67
FALSE	High	[E].LLAADNPISE.[L]	1xreduced biotinSS2PCA [N-Term]	0.00441173	0.000588169	1	1	1	P76216	P76216 [338-347]		1	1317.65	High	High	0.0003652	0.001284	2.1
FALSE	High	[E].LKTDVLIDE.[V]	1xreduced biotinSS2PCA [N-Term]	0.000735106	0.000588169	1	1	4	P36683	P36683 [330-338]		2	1320.69	High	High	0.0003652	0.0001574	3.06
FALSE	High	[E].LKSLSDTLEE.[V]	1xreduced biotinSS2PCA [N-Term]	0.00283283	0.000588169	1	1	2	P64581	P64581 [14-23]		2	1409.7	High	High	0.0003652	0.0007616	1.98
FALSE	High	[A].LKSCGLPAGAVQAIDNPDRALVSE.[M]	1xCarbamidomethyl [C4]; 1xDimethyl [N-Term]	5.17478e-06	0.000588169	1	1	1	P07004	P07004 [163-186]		2	2509.31	High	High	0.0003652	4.748e-07	3.36
FALSE	High	[E].LKQQIIGLAE.[V]	1xreduced biotinSS2PCA [N-Term]	0.00102856	0.000588169	1	1	2	P0A705	P0A705 [790-799]		0	1387.78	High	High	0.0003652	0.0002329	2.41
FALSE	High	[E].LKQDAIDAVE.[Q]	1xreduced biotinSS2PCA [N-Term]	0.000644218	0.000588169	1	1	1	P0A6H5	P0A6H5 [239-248]		2	1376.69	High	High	0.0003652	0.000135	2.1
FALSE	High	[D].LKLVDKVIGITNEE.[A]	1xreduced biotinSS2PCA [N-Term]	6.02204e-05	0.000588169	1	1	3	P0ABK5	P0ABK5 [241-254]		2	1846.01	High	High	0.0003652	8.412e-06	2.06
FALSE	High	[K].LGWSQYHD.[T]	1xreduced biotinSS2PCA [N-Term]	0.00323179	0.000588169	1	1	1	P0A910	P0A910 [34-41]		0	1280.55	High	High	0.0003652	0.0008902	2.06
FALSE	High	[D].LKLVDKVIGITNEE.[A]		2.90881e-06	0.000588169	1	1	1	P0ABK5	P0ABK5 [241-254]		2	1570.91	High	High	0.0003652	2.43e-07	2.87
FALSE	High	[E].LKDIIAILGMDE.[L]		0.000945722	0.000588169	1	1	1	P0ABB4	P0ABB4 [371-382]		2	1330.73	High	High	0.0003652	0.0002116	1.85
FALSE	High	[E].LKAQQAMQLMQE.[S]	1xreduced biotinSS2PCA [N-Term]	0.00658421	0.000588169	1	1	1	P77395	P77395 [116-127]		0	1693.82	High	High	0.0003652	0.002038	1.64
FALSE	High	[E].LKALSVPCSD.[S]	1xCarbamidomethyl [C8]; 1xreduced biotinSS2PCA [N-Term]	0.0010163	0.000588169	1	1	2	P0A6F5	P0A6F5 [131-140]		0	1364.67	High	High	0.0003652	0.0002306	2.57
FALSE	High	[E].LKAIISDVNASDE.[D]	1xreduced biotinSS2PCA [N-Term]	2.86155e-05	0.000588169	1	1	5	P0AG59	P0AG59 [27-39]		2	1649.82	High	High	0.0003652	3.531e-06	3.13
FALSE	High	[E].LKAIISDVNASDE.[D]		0.00682428	0.000588169	1	1	1	P0AG59	P0AG59 [27-39]		2	1374.71	High	High	0.0003652	0.002135	1.42
FALSE	High	[E].IKAKLLADDIVPSRHVKVE.[T]	1xreduced biotinSS2PCA [N-Term]	1.86886e-05	0.000588169	1	1	4	P0AFH8	P0AFH8 [142-160]		2	2406.37	High	High	0.0003652	2.14e-06	2.77
FALSE	High	[E].IKAAVQKLFE.[V]	1xreduced biotinSS2PCA [N-Term]	0.00187348	0.000588169	1	1	2	P0ADZ0	P0ADZ0 [43-52]		0	1421.8	High	High	0.0003652	0.0004707	2.24
FALSE	High	[D].LHGTAVRVTDIEPGLVGGTE.[F]		1.78126e-05	0.000588169	1	1	1	P39831	P39831 [165-184]		2	2021.07	High	High	0.0003652	2.026e-06	2.82
FALSE	High	[E].LGYVGVMAME.[C]	1xreduced biotinSS2PCA [N-Term]	0.000454899	0.000588169	1	1	2	P09029	P09029 [217-226]		0	1344.61	High	High	0.0003652	9.02e-05	2.21
FALSE	High	[E].LGYTVDKE.[E]	1xreduced biotinSS2PCA [N-Term]	0.00531023	0.000588169	1	1	1	P0ACN4	P0ACN4 [202-209]		1	1199.58	High	High	0.0003652	0.001588	2.39
FALSE	High	[E].IGYSPLLTAEEE.[V]	1xreduced biotinSS2PCA [N-Term]	0.00171237	0.000588169	1	1	6	P13445	P13445 [65-76]		2	1596.76	High	High	0.0003652	0.0004239	1.87
FALSE	High	[E].LGYLVPQPE.[R]	1xreduced biotinSS2PCA [N-Term]	0.00329037	0.000588169	1	1	3	P37330	P37330 [88-96]		0	1290.66	High	High	0.0003652	0.000912	2.3
FALSE	High	[D].LKLVDKVIGITNE.[E]	1xreduced biotinSS2PCA [N-Term]	0.00010459	0.000588169	1	1	1	P0ABK5	P0ABK5 [241-253]		1	1716.97	High	High	0.0003652	1.609e-05	3.05
FALSE	High	[E].LNDASKTIKVLSE.[S]		0.00246818	0.000588169	1	1	1	P0A8E7	P0A8E7 [41-53]		1	1417.79	High	High	0.0003652	0.0006491	2.44
FALSE	High	[E].LAKLSGDTLDGE.[T]		0.00168184	0.000588169	1	1	1	P00957	P00957 [382-393]		2	1218.62	High	High	0.0003652	0.0004141	1.94
FALSE	High	[E].LAKAIAQLRVIE.[L]	1xreduced biotinSS2PCA [N-Term]	6.54978e-05	0.000588169	1	1	1	P0A6E6	P0A6E6 [122-133]		0	1599.94	High	High	0.0003652	9.276e-06	3.72
FALSE	High	[A].GDCTTVPYKQIIIATGE.[G]	1xCarbamidomethyl [C3]; 1xDimethyl [N-Term]	0.00283283	0.000588169	1	1	1	P35340	P35340 [487-503]		1	1893.96	High	High	0.0003652	0.0007618	1.67
FALSE	High	[R].GCAVIKGHFPRE.[Q]	1xCarbamidomethyl [C2]	0.000252672	0.000588169	1	1	2	P75791	P75791 [86-97]		0	1370.7	High	High	0.0003652	4.524e-05	2.16
FALSE	High	[R].GAQYPAEHNVGHLYKAPE.[T]	1xreduced biotinSS2PCA [N-Term]	0.000389197	0.000588169	1	1	1	P06149	P06149 [522-539]		1	2256.07	High	High	0.0003652	7.5e-05	2.09
FALSE	High	[K].GAIVTGKVTAVDAKGATVE.[L]	1xreduced biotinSS2PCA [N-Term]	0.000509825	0.000588169	1	1	1	P0AG67	P0AG67 [451-469]		1	2062.1	High	High	0.0003652	0.0001026	2.42
FALSE	High	[K].GAIVTGKVTAVDAKGATVE.[L]		0.000809157	0.000588169	1	1	1	P0AG67	P0AG67 [451-469]		1	1786.99	High	High	0.0003652	0.0001759	2.38
FALSE	High	[E].GALVISNLPE.[R]	1xreduced biotinSS2PCA [N-Term]	0.00543871	0.000588169	1	1	1	P04825	P04825 [79-88]		0	1287.68	High	High	0.0003652	0.001631	1.73
FALSE	High	[E].GAINAKTVTYDFE.[R]	1xreduced biotinSS2PCA [N-Term]	0.00362115	0.000588169	1	1	2	P08200	P08200 [382-394]		1	1703.81	High	High	0.0003652	0.001019	2.32
FALSE	High	[E].GAINAKTVTYDFE.[R]	1xDimethyl [N-Term]	9.05625e-05	0.000588169	1	1	2	P08200	P08200 [382-394]		1	1456.73	High	High	0.0003652	1.356e-05	3.04
FALSE	High	[E].GAINAKTVTYDFE.[R]		0.00512315	0.000588169	1	1	2	P08200	P08200 [382-394]		1	1428.7	High	High	0.0003652	0.00153	2.28
FALSE	High	[D].GAILVVAATDGPMPQTRE.[H]	1xOxidation [M13]; 1xreduced biotinSS2PCA [N-Term]	2.7186e-07	0.000588169	2	2	2	P0CE48; P0CE47	P0CE48 [101-118]; P0CE47 [101-118]		1	2117.05	High	High	0.0003652	1.508e-08	3.22
FALSE	High	[D].GAILVVAATDGPMPQTRE.[H]	1xreduced biotinSS2PCA [N-Term]	3.94187e-11	0.000588169	2	2	4	P0CE48; P0CE47	P0CE48 [101-118]; P0CE47 [101-118]		1	2101.06	High	High	0.0003652	4.843e-13	4.62
FALSE	High	[D].GAILVVAATDGPMPQTRE.[H]	1xOxidation [M13]; 1xDimethyl [N-Term]	1.95441e-07	0.000588169	2	2	3	P0CE48; P0CE47	P0CE48 [101-118]; P0CE47 [101-118]		1	1869.97	High	High	0.0003652	1.025e-08	3.87
FALSE	High	[D].GAILVVAATDGPMPQTRE.[H]	1xOxidation [M13]	2.13259e-05	0.000588169	2	2	2	P0CE48; P0CE47	P0CE48 [101-118]; P0CE47 [101-118]		1	1841.94	High	High	0.0003652	2.496e-06	2.54
FALSE	High	[D].GAILVVAATDGPMPQTRE.[H]		3.31393e-07	0.000588169	2	2	4	P0CE48; P0CE47	P0CE48 [101-118]; P0CE47 [101-118]		1	1825.95	High	High	0.0003652	1.907e-08	4.04
FALSE	High	[R].GAKVIGTATSE.[N]	1xreduced biotinSS2PCA [N-Term]	0.000237957	0.000588169	1	1	2	P0AEK2	P0AEK2 [29-39]		0	1308.66	High	High	0.0003652	4.203e-05	2.13
FALSE	High	[E].GAFKDWGYQLAREE.[F]	1xreduced biotinSS2PCA [N-Term]	3.18277e-06	0.000588169	1	1	1	P08200	P08200 [239-252]		2	1944.91	High	High	0.0003652	2.696e-07	3.61
FALSE	High	[E].GAFKDWGYQLAREE.[F]	1xDimethyl [N-Term]	2.87411e-06	0.000588169	1	1	3	P08200	P08200 [239-252]		2	1697.83	High	High	0.0003652	2.397e-07	3.36
FALSE	High	[E].GAFKDWGYQLAREE.[F]		6.5892e-05	0.000588169	1	1	3	P08200	P08200 [239-252]		2	1669.8	High	High	0.0003652	9.34e-06	2.46
FALSE	High	[E].GAFKDWGYQLARE.[E]	1xDimethyl [N-Term]	0.00666329	0.000588169	1	1	1	P08200	P08200 [239-251]		1	1568.79	High	High	0.0003652	0.002075	1.95
FALSE	High	[R].GADSCLVSIAGE.[G]	1xCarbamidomethyl [C5]; 1xreduced biotinSS2PCA [N-Term]	0.000269911	0.000588169	1	1	1	P37647	P37647 [230-241]		1	1453.64	High	High	0.0003652	4.893e-05	2.19
FALSE	High	[G].GAARAFDQIDNAPE.[E]	1xreduced biotinSS2PCA [N-Term]	0.0015935	0.000588169	2	2	1	P0CE48; P0CE47	P0CE48 [42-55]; P0CE47 [42-55]		2	1749.8	High	High	0.0003652	0.0003895	2.54
FALSE	High	[G].GAARAFDQIDNAPE.[E]		0.000163053	0.000588169	2	2	2	P0CE48; P0CE47	P0CE48 [42-55]; P0CE47 [42-55]		2	1474.69	High	High	0.0003652	2.71e-05	2.04
FALSE	High	[Q].FYFRTTDVTGTIE.[L]	1xreduced biotinSS2PCA [N-Term]	0.000384555	0.000588169	2	2	4	P0CE48; P0CE47	P0CE48 [331-343]; P0CE47 [331-343]		1	1824.86	High	High	0.0003652	7.379e-05	3.47
FALSE	High	[E].FVDIAGLVKGASKGE.[G]	1xDimethyl [N-Term]	2.2781e-05	0.000588169	1	1	1	P0ABU2	P0ABU2 [70-84]		1	1518.85	High	High	0.0003652	2.705e-06	2.69
FALSE	High	[R].FRPSYFPFTEPSAE.[V]		0.00612896	0.000588169	1	1	1	P08312	P08312 [243-256]		1	1674.78	High	High	0.0003652	0.001878	2.36
FALSE	High	[E].GDKASMEVPSPQAGIVKE.[I]	1xreduced biotinSS2PCA [N-Term]	0.000444113	0.000588169	1	1	1	P06959	P06959 [39-56]		2	2118.04	High	High	0.0003652	8.75e-05	2.05
FALSE	High	[R].GDKSMALRLANE.[L]	1xreduced biotinSS2PCA [N-Term]	6.0485e-06	0.000588169	1	1	1	P02359	P02359 [112-123]		1	1579.77	High	High	0.0003652	5.721e-07	3.28
FALSE	High	[E].GDRTTPSIIAYTQDGE.[T]		0.00468366	0.000588169	1	1	1	P0A6Y8	P0A6Y8 [32-47]		2	1723.81	High	High	0.0003652	0.001377	2.03
FALSE	High	[R].GDYAVNVNYNVQNAGEKPLE.[I]		4.29641e-06	0.000588169	1	1	3	P25714	P25714 [170-189]		2	2194.04	High	High	0.0003652	3.841e-07	2.83
FALSE	High	[E].GKGYYYPPTLLLDVRQE.[M]	1xDimethyl [N-Term]	0.000157287	0.000588169	1	1	1	P25553	P25553 [360-376]		1	2040.08	High	High	0.0003652	2.59e-05	2.13
FALSE	High	[E].GKGYYYPPTLLLDVRQE.[M]		1.99314e-06	0.000588169	1	1	1	P25553	P25553 [360-376]		1	2012.05	High	High	0.0003652	1.56e-07	3.5
FALSE	High	[R].GHIPGALNVPWTE.[L]		0.000561188	0.000588169	1	1	1	P31142	P31142 [194-206]		0	1390.71	High	High	0.0003652	0.0001153	2.58
FALSE	High	[E].GGYLLNKHGE.[R]	1xreduced biotinSS2PCA [N-Term]	0.00497227	0.000588169	1	1	2	P0AC41	P0AC41 [261-270]		0	1362.66	High	High	0.0003652	0.001469	2.65
FALSE	High	[E].GGYAPNLGSNAE.[A]	1xreduced biotinSS2PCA [N-Term]	3.59442e-05	0.000588169	1	1	3	P0A6P9	P0A6P9 [210-221]		0	1424.63	High	High	0.0003652	4.616e-06	2.87
FALSE	High	[E].GGVVPASNAFLQGLRE.[L]	1xreduced biotinSS2PCA [N-Term]	2.97948e-06	0.000588169	1	1	1	P77581	P77581 [196-211]		0	1889.97	High	High	0.0003652	2.499e-07	3.39
FALSE	High	[E].GGVVPASNAFLQGLRE.[L]		0.000592322	0.000588169	1	1	1	P77581	P77581 [196-211]		0	1614.86	High	High	0.0003652	0.0001224	2.2
FALSE	High	[A].GGVAGQGVQSAMNKTQGVELE.[I]	1xreduced biotinSS2PCA [N-Term]	2.85692e-06	0.000588169	1	1	2	P0A905	P0A905 [95-115]		1	2335.12	High	High	0.0003652	2.372e-07	3.55
FALSE	High	[A].GGVAGQGVQSAMNKTQGVE.[L]	1xreduced biotinSS2PCA [N-Term]	0.0072872	0.000588169	1	1	1	P0A905	P0A905 [95-113]		0	2092.99	High	High	0.0003652	0.002297	1.66
FALSE	High	[E].GGQHLNVNVMNRE.[M]	1xreduced biotinSS2PCA [N-Term]	1.47891e-05	0.000588169	1	2	2	P09373	P09373 [702-714]		0	1742.82	High	High	0.0003652	1.625e-06	2.96
FALSE	High	[D].GGPWLKVKNPNTGKE.[I]	1xDimethyl [N-Term]	5.02183e-06	0.000588169	1	1	2	P08200	P08200 [260-274]		0	1652.91	High	High	0.0003652	4.614e-07	3.61
FALSE	High	[E].GGIYTPALRE.[I]	1xreduced biotinSS2PCA [N-Term]	0.000648095	0.000588169	1	1	1	P33602	P33602 [359-368]		0	1351.68	High	High	0.0003652	0.0001358	2.31
FALSE	High	[E].FNYNSVMQVPRVE.[K]	1xreduced biotinSS2PCA [N-Term]	0.00037319	0.000588169	1	1	3	P62399	P62399 [20-32]		0	1857.88	High	High	0.0003652	7.111e-05	2.34
FALSE	High	[G].GGIRSLNVALRQE.[L]	1xreduced biotinSS2PCA [N-Term]	9.21635e-09	0.000588169	1	1	3	P08200	P08200 [109-121]		0	1687.91	High	High	0.0003652	2.881e-10	4.8
FALSE	High	[M].GGIPTKVTGQALTVNE.[K]		0.00200117	0.000588169	1	1	1	P0AC41	P0AC41 [358-373]		0	1584.86	High	High	0.0003652	0.0005085	1.77
FALSE	High	[R].GGLDPLLK.[-]	1xreduced biotinSS2PCA [N-Term]	0.00662363	0.000588169	1	1	3	P0AC62	P0AC62 [76-83]		1	1087.6	High	High	0.0003652	0.002059	2.68
FALSE	High	[G].GGIANTFIAAQGHDVGKSLYE.[A]	1xreduced biotinSS2PCA [N-Term]	0.000107131	0.000588169	1	1	2	P0A799	P0A799 [215-235]		1	2423.18	High	High	0.0003652	1.65e-05	2.84
FALSE	High	[Q].GGGFEPGMKQKATKEPIKNE.[A]	1xreduced biotinSS2PCA [N-Term]	0.00286697	0.000588169	1	1	1	P23869	P23869 [52-71]		2	2421.21	High	High	0.0003652	0.0007762	1.43
FALSE	High	[G].GGFPVGALLATEE.[C]	1xreduced biotinSS2PCA [N-Term]	0.00175392	0.000588169	1	1	2	P77581	P77581 [256-268]		1	1535.76	High	High	0.0003652	0.0004354	1.43
FALSE	High	[E].GGDALIPMLKE.[M]	1xreduced biotinSS2PCA [N-Term]	0.00107912	0.000588169	1	1	2	P0AFG3	P0AFG3 [231-241]		1	1418.72	High	High	0.0003652	0.0002468	2.2
FALSE	High	[Q].GFTGSQGTFHSE.[Q]		0.000125219	0.000588169	1	1	2	P0AGE9	P0AGE9 [15-26]		0	1254.54	High	High	0.0003652	1.99e-05	2.35
FALSE	High	[R].GFPIDQLATDSNYLE.[V]	1xreduced biotinSS2PCA [N-Term]	0.00085404	0.000588169	1	1	4	P0ABH7	P0ABH7 [71-85]		2	1957.9	High	High	0.0003652	0.0001876	2.26
FALSE	High	[R].GFPIDQLATDSNYLE.[V]		0.000704876	0.000588169	1	1	3	P0ABH7	P0ABH7 [71-85]		2	1682.79	High	High	0.0003652	0.0001506	1.99
FALSE	High	[R].GFPIDQLATD.[S]	1xreduced biotinSS2PCA [N-Term]	0.000945722	0.000588169	1	1	1	P0ABH7	P0ABH7 [71-80]		1	1351.64	High	High	0.0003652	0.0002121	2.07
FALSE	High	[R].GERPFVLGPTHE.[E]		0.00216333	0.000588169	1	1	2	P16659	P16659 [100-111]		1	1338.68	High	High	0.0003652	0.0005591	1.72
FALSE	High	[R].GDYAVNVNYNVQNAGEKPLE.[I]	1xreduced biotinSS2PCA [N-Term]	0.000273169	0.000588169	1	1	1	P25714	P25714 [170-189]		2	2469.15	High	High	0.0003652	4.958e-05	1.97
FALSE	High	[G].GGIRSLNVALRQE.[L]	1xDimethyl [N-Term]	0.000391539	0.000588169	1	1	1	P08200	P08200 [109-121]		0	1440.83	High	High	0.0003652	7.531e-05	2.9
FALSE	High	[E].FNYNSVMQVPRVE.[K]		6.5106e-05	0.000588169	1	1	1	P62399	P62399 [20-32]		0	1582.77	High	High	0.0003652	9.233e-06	2.28
FALSE	High	[R].FNVPVSDADIE.[K]	1xreduced biotinSS2PCA [N-Term]	0.00251295	0.000588169	1	1	1	P0AFG8	P0AFG8 [425-435]		2	1480.68	High	High	0.0003652	0.0006634	1.79
FALSE	High	[R].FNFKGVDQGKRVGE.[L]		0.000273169	0.000588169	1	1	2	P0A9W3	P0A9W3 [431-444]		1	1580.82	High	High	0.0003652	4.948e-05	2.86
FALSE	High	[R].DGDMLKTVVPYTSE.[I]	1xreduced biotinSS2PCA [N-Term]	1.28826e-05	0.000588169	1	1	2	P05020	P05020 [22-35]		2	1829.84	High	High	0.0003652	1.382e-06	2.19
FALSE	High	[R].DFVEFPSQINE.[H]	1xreduced biotinSS2PCA [N-Term]	0.00620261	0.000588169	1	1	1	P24171	P24171 [496-506]		2	1599.71	High	High	0.0003652	0.00191	2.03
FALSE	High	[R].DFVAAVLPKGTMKAL.[-]	1xreduced biotinSS2PCA [N-Term]	0.00011935	0.000588169	1	1	4	P0ADZ7	P0ADZ7 [96-110]		1	1835.99	High	High	0.0003652	1.871e-05	3.23
FALSE	High	[R].DFNPSGIILSGGPE.[S]	1xreduced biotinSS2PCA [N-Term]	0.00491317	0.000588169	1	1	4	P04079	P04079 [48-61]		1	1677.79	High	High	0.0003652	0.001455	1.71
FALSE	High	[R].DFLYAGAE.[A]	1xreduced biotinSS2PCA [N-Term]	0.00351437	0.000588169	1	1	1	P18335	P18335 [356-363]		1	1160.51	High	High	0.0003652	0.0009853	2.16
FALSE	High	[R].DFKSDIKR.[-]	1xreduced biotinSS2PCA [N-Term]	3.71413e-07	0.000588169	1	1	3	P0ABH7	P0ABH7 [420-427]		2	1283.66	High	High	0.0003652	2.177e-08	3.07
FALSE	High	[R].DDTWVTLRGNIVE.[R]	1xreduced biotinSS2PCA [N-Term]	2.89141e-06	0.000588169	1	1	5	P0ADU5	P0ADU5 [57-69]		2	1792.87	High	High	0.0003652	2.418e-07	2.24
FALSE	High	[R].DDTWVTLRGNIVE.[R]		0.000636535	0.000588169	1	1	1	P0ADU5	P0ADU5 [57-69]		2	1517.76	High	High	0.0003652	0.0001329	2.14
FALSE	High	[E].DAKLVAVPHSKLSKE.[Y]	1xDimethyl [N-Term]	0.000239389	0.000588169	1	1	1	P0A7A9	P0A7A9 [103-117]		1	1649.96	High	High	0.0003652	4.254e-05	2.69
FALSE	High	[R].DAGLNVVMDRCPAIE.[I]	1xCarbamidomethyl [C11]; 1xreduced biotinSS2PCA [N-Term]	1.41348e-07	0.000588169	1	1	3	P75874	P75874 [115-129]		2	1934.89	High	High	0.0003652	7.031e-09	4.25
FALSE	High	[R].DAGLNVVMDRCPAIE.[I]	1xCarbamidomethyl [C11]	1.2093e-07	0.000588169	1	1	1	P75874	P75874 [115-129]		2	1659.78	High	High	0.0003652	5.874e-09	3.32
FALSE	High	[R].DAGCDAKIVAKVE.[R]	1xCarbamidomethyl [C4]; 1xreduced biotinSS2PCA [N-Term]	3.02376e-08	0.000588169	1	1	2	P21599	P21599 [213-225]		2	1650.8	High	High	0.0003652	1.153e-09	4
FALSE	High	[I].DGGPWLKVKNPNTGKE.[I]		1.60773e-09	0.000588169	1	1	1	P08200	P08200 [259-274]		1	1739.91	High	High	0.0003652	3.736e-11	4.16
FALSE	High	[G].CRLSLATPVDE.[A]	1xCarbamidomethyl [C1]; 1xDimethyl [N-Term]	0.000659864	0.000588169	1	1	1	P60757	P60757 [104-114]		1	1288.66	High	High	0.0003652	0.0001391	2.31
FALSE	High	[G].CIVALIPEE.[L]	1xCarbamidomethyl [C1]; 1xDimethyl [N-Term]	0.00778127	0.000588169	1	1	3	P0A6T3	P0A6T3 [339-347]		1	1071.58	High	High	0.0003652	0.002477	1.88
FALSE	High	[G].CLQSGCSLVGGE.[T]	2xCarbamidomethyl [C1; C6]; 1xDimethyl [N-Term]	0.00650607	0.000588169	1	1	3	P08178	P08178 [130-141]		0	1294.58	High	High	0.0003652	0.002016	1.62
FALSE	High	[G].CGIYRTPE.[L]	1xCarbamidomethyl [C1]; 1xDimethyl [N-Term]	0.00167179	0.000588169	1	1	2	P00363	P00363 [464-471]		0	1023.49	High	High	0.0003652	0.0004135	2.05
FALSE	High	[G].CDLDFVPHE.[A]	1xCarbamidomethyl [C1]; 1xDimethyl [N-Term]	0.00420556	0.000588169	1	1	1	P0AAI5	P0AAI5 [376-384]		2	1159.51	High	High	0.0003652	0.001209	2.14
FALSE	High	[G].CDAKIVAKVE.[R]	1xCarbamidomethyl [C1]	0.00213755	0.000588169	1	1	1	P21599	P21599 [216-225]		1	1132.6	High	High	0.0003652	0.0005509	1.73
FALSE	High	[E].AYVSVLASE.[F]	1xreduced biotinSS2PCA [N-Term]	0.00284985	0.000588169	1	1	6	P0A9Q7	P0A9Q7 [661-669]		0	1213.59	High	High	0.0003652	0.0007688	2.06
FALSE	High	[R].AYVGRFNFKGVDQGKRVGE.[L]	1xreduced biotinSS2PCA [N-Term]	0.000848933	0.000588169	1	1	1	P0A9W3	P0A9W3 [426-444]		1	2402.22	High	High	0.0003652	0.0001863	1.77
FALSE	High	[R].AYVGRFNFKGVDQGKRVGE.[L]		0.00130742	0.000588169	1	1	1	P0A9W3	P0A9W3 [426-444]		1	2127.11	High	High	0.0003652	0.0003085	2.46
FALSE	High	[E].AYTNASLIVRE.[D]	1xreduced biotinSS2PCA [N-Term]	0.00025116	0.000588169	1	1	3	P32176	P32176 [304-314]		0	1511.77	High	High	0.0003652	4.479e-05	2.13
FALSE	High	[R].AYSYVNSPDNPDLE.[F]	1xreduced biotinSS2PCA [N-Term]	0.00329037	0.000588169	1	1	1	P28861	P28861 [51-64]		2	1858.8	High	High	0.0003652	0.0009073	1.56
FALSE	High	[E].AYSVLFDMARE.[V]		0.000433581	0.000588169	1	1	1	P21888	P21888 [355-365]		1	1301.62	High	High	0.0003652	8.478e-05	2.38
FALSE	High	[G].AYSPAPVVTDDVHQRTME.[R]	1xOxidation [M17]; 1xreduced biotinSS2PCA [N-Term]	0.000114441	0.000588169	1	1	1	P15640	P15640 [232-249]		2	2307.05	High	High	0.0003652	1.789e-05	2.6
FALSE	High	[A].CPTTAIQLTPDFE.[M]	1xCarbamidomethyl [C1]; 1xDimethyl [N-Term]	0.0025739	0.000588169	1	1	2	P0AFD6	P0AFD6 [109-121]		1	1520.73	High	High	0.0003652	0.0006819	1.98
FALSE	High	[D].GKLGADGNALFRQPDLRE.[M]		0.000551178	0.000588169	1	1	1	P0A836	P0A836 [214-231]		2	1957.03	High	High	0.0003652	0.0001126	2.54
FALSE	High	[R].DGLVLGMSVKE.[N]	1xreduced biotinSS2PCA [N-Term]	2.2781e-05	0.000588169	1	1	2	P04983	P04983 [339-349]		1	1422.71	High	High	0.0003652	2.701e-06	3.1
FALSE	High	[E].DGVSIPVTVIE.[V]	1xreduced biotinSS2PCA [N-Term]	0.000859179	0.000588169	1	1	2	P60438	P60438 [18-28]		1	1403.72	High	High	0.0003652	0.000189	2.54
FALSE	High	[R].FGVEDGSVE.[G]	1xreduced biotinSS2PCA [N-Term]	0.00145644	0.000588169	1	1	8	P0A850	P0A850 [256-264]		2	1213.52	High	High	0.0003652	0.0003512	2.68
FALSE	High	[D].FGSVDNFKAE.[F]	1xreduced biotinSS2PCA [N-Term]	0.00690622	0.000588169	1	1	1	P00448	P00448 [107-116]		1	1388.63	High	High	0.0003652	0.002152	1.26
FALSE	High	[R].FFSQPLLLGKNGVEE.[R]	1xreduced biotinSS2PCA [N-Term]	3.18277e-06	0.000588169	1	1	8	P61889	P61889 [263-277]		1	1952.99	High	High	0.0003652	2.694e-07	3.54
FALSE	High	[R].FFSQPLLLGKNGVEE.[R]		0.00345181	0.000588169	1	1	3	P61889	P61889 [263-277]		1	1677.88	High	High	0.0003652	0.0009654	2.47
FALSE	High	[E].FEQIYPKPGWVE.[H]	1xDimethyl [N-Term]	0.00143047	0.000588169	1	1	1	P0A6F3	P0A6F3 [36-47]		1	1520.78	High	High	0.0003652	0.0003438	2.3
FALSE	High	[R].FAKSAFDE.[F]	1xreduced biotinSS2PCA [N-Term]	0.00658421	0.000588169	1	1	1	P0AC59	P0AC59 [105-112]		1	1189.53	High	High	0.0003652	0.002048	1.84
FALSE	High	[R].EVPADAYYGVHTLRAIE.[N]	1xreduced biotinSS2PCA [N-Term]	0.00635254	0.000588169	1	1	2	P0AC38	P0AC38 [16-32]		2	2179.06	High	High	0.0003652	0.001956	2.42
FALSE	High	[R].DWYVVDATGKTLGRLATE.[L]	1xreduced biotinSS2PCA [N-Term]	1.37996e-07	0.000588169	1	1	6	P0AA10	P0AA10 [14-31]		2	2270.13	High	High	0.0003652	6.863e-09	3.18
FALSE	High	[R].DWYVVDATGKTLGRLATE.[L]		1.63243e-07	0.000588169	1	1	3	P0AA10	P0AA10 [14-31]		2	1995.02	High	High	0.0003652	8.357e-09	4.79
FALSE	High	[R].DWFLKAAGDE.[K]	1xreduced biotinSS2PCA [N-Term]	0.000351458	0.000588169	1	1	3	P0A6T1	P0A6T1 [224-233]		2	1426.65	High	High	0.0003652	6.636e-05	2.13
FALSE	High	[R].DVAGYAAGLE.[L]	1xreduced biotinSS2PCA [N-Term]	0.00177508	0.000588169	1	1	2	P0A6K6	P0A6K6 [314-323]		1	1240.57	High	High	0.0003652	0.0004437	1.98
FALSE	High	[R].DRMSADGIK.[-]	1xreduced biotinSS2PCA [N-Term]	0.000276467	0.000588169	1	1	1	P25894	P25894 [244-252]		2	1267.59	High	High	0.0003652	5.014e-05	2.16
FALSE	High	[R].DGTMTLVGAPATPHKSPE.[V]	1xreduced biotinSS2PCA [N-Term]	0.000164034	0.000588169	1	1	1	P75691	P75691 [261-278]		1	2083.99	High	High	0.0003652	2.721e-05	2.88
FALSE	High	[R].DQLVGKIQE.[R]	1xreduced biotinSS2PCA [N-Term]	8.9876e-06	0.000588169	1	1	6	P68206	P68206 [37-45]		1	1304.67	High	High	0.0003652	9.122e-07	3.17
FALSE	High	[R].DNISLDLGNNAE.[A]	1xreduced biotinSS2PCA [N-Term]	3.11233e-05	0.000588169	1	1	3	P0AFF6	P0AFF6 [148-159]		2	1549.7	High	High	0.0003652	3.88e-06	2.29
FALSE	High	[K].DLPDLVYMTE.[A]	1xreduced biotinSS2PCA [N-Term]	0.00631472	0.000588169	1	1	2	P10408	P10408 [422-431]		2	1470.66	High	High	0.0003652	0.001949	1.54
FALSE	High	[R].DIAVVVAE.[N]	1xreduced biotinSS2PCA [N-Term]	0.00703096	0.000588169	1	1	1	P07395	P07395 [709-716]		1	1090.56	High	High	0.0003652	0.002208	1.92
FALSE	High	[R].DIAHAKLKE.[RL]	1xreduced biotinSS2PCA [N-Term]	0.00112539	0.000588169	1	2	3	P0AC33	P0AC33 [394-402]		1	1299.69	High	High	0.0003652	0.0002601	2.76
FALSE	High	[R].DIADAVTAAGVE.[V]	1xreduced biotinSS2PCA [N-Term]	1.47006e-05	0.000588169	1	1	4	P0A7R1	P0A7R1 [98-109]		2	1406.66	High	High	0.0003652	1.617e-06	3.1
FALSE	High	[R].DIADAVTAAGVE.[V]		6.20545e-05	0.000588169	1	1	2	P0A7R1	P0A7R1 [98-109]		2	1131.55	High	High	0.0003652	8.712e-06	3.22
FALSE	High	[R].DKLEPYFTE.[G]	1xreduced biotinSS2PCA [N-Term]	0.00197733	0.000588169	1	1	3	P00961	P00961 [623-631]		2	1416.65	High	High	0.0003652	0.0005011	2.67
FALSE	High	[R].DKLEPYFTE.[G]		0.00375356	0.000588169	1	1	1	P00961	P00961 [623-631]		2	1141.54	High	High	0.0003652	0.001064	2.26
FALSE	High	[R].DHLGIIPLYMGYDE.[H]	1xOxidation [M10]	0.00368676	0.000588169	1	1	2	P22106	P22106 [139-152]		2	1651.77	High	High	0.0003652	0.00104	1.85
FALSE	High	[R].DHLGIIPLYMGYDE.[H]		1.22053e-05	0.000588169	1	1	2	P22106	P22106 [139-152]		2	1635.77	High	High	0.0003652	1.297e-06	2.82
FALSE	High	[R].DHIAKVDANIAE.[Q]	1xreduced biotinSS2PCA [N-Term]	0.0016618	0.000588169	1	1	1	P0A858	P0A858 [192-203]		2	1570.77	High	High	0.0003652	0.0004108	2.36
FALSE	High	[R].DHIAKVDANIAE.[Q]		0.000351458	0.000588169	1	1	3	P0A858	P0A858 [192-203]		2	1295.66	High	High	0.0003652	6.661e-05	2.68
FALSE	High	[R].DNQIVTLTASRD.[L]		0.0072872	0.000588169	1	1	1	P0ADA5	P0ADA5 [64-75]		1	1332.68	High	High	0.0003652	0.002293	2.26
FALSE	High	[D].LAKASATDQLKKAKAE.[A]	1xreduced biotinSS2PCA [N-Term]	9.99649e-07	0.000588169	1	1	3	P0ABA0	P0ABA0 [56-71]		1	1948.07	High	High	0.0003652	6.946e-08	3.71
FALSE	High	[D].GKLGADGNALFRQPDLRE.[M]	1xDimethyl [N-Term]	1.34353e-05	0.000588169	1	1	1	P0A836	P0A836 [214-231]		2	1985.06	High	High	0.0003652	1.459e-06	3.01
FALSE	High	[E].GIEPDQPGVVGPIKQIE.[A]		0.00185115	0.000588169	1	1	1	P36683	P36683 [208-224]		2	1775.95	High	High	0.0003652	0.0004636	2.64
FALSE	High	[E].LAAVAALIGKLPTPEE.[Y]	1xreduced biotinSS2PCA [N-Term]	0.00194209	0.000588169	1	1	3	P36683	P36683 [810-825]		1	1868.03	High	High	0.0003652	0.0004908	2.11
FALSE	High	[E].LAAVAALIGKLPTPE.[E]	1xreduced biotinSS2PCA [N-Term]	6.75697e-08	0.000588169	1	1	5	P36683	P36683 [810-824]		0	1738.99	High	High	0.0003652	2.963e-09	4.03
FALSE	High	[E].LAAVAALIGKLPTPE.[E]		0.0011878	0.000588169	1	1	3	P36683	P36683 [810-824]		0	1463.88	High	High	0.0003652	0.0002768	1.77
FALSE	High	[E].LAASGVMLTSDE.[N]	1xOxidation [M7]; 1xreduced biotinSS2PCA [N-Term]	0.00106625	0.000588169	1	1	1	P0ABC7	P0ABC7 [143-154]		1	1484.68	High	High	0.0003652	0.0002435	2.54
FALSE	High	[E].LAASGVMLTSDE.[N]	1xreduced biotinSS2PCA [N-Term]	4.43444e-05	0.000588169	1	1	6	P0ABC7	P0ABC7 [143-154]		1	1468.68	High	High	0.0003652	5.897e-06	3.01
FALSE	High	[K].IAAPFKQAE.[F]	1xreduced biotinSS2PCA [N-Term]	0.00715794	0.000588169	1	1	1	P0A7G6	P0A7G6 [252-260]		0	1249.64	High	High	0.0003652	0.002247	1.77
FALSE	High	[Q].IAAIGITNQRE.[T]	1xreduced biotinSS2PCA [N-Term]	7.70172e-05	0.000588169	1	1	2	P0A6F3	P0A6F3 [75-85]		0	1460.77	High	High	0.0003652	1.123e-05	2.53
FALSE	High	[E].IAAKAAAVANQGKAK.[-]	1xreduced biotinSS2PCA [N-Term]	8.06744e-06	0.000588169	1	1	2	P62707	P62707 [236-250]		0	1686.95	High	High	0.0003652	7.997e-07	3.28
FALSE	High	[E].LAAHPLKTFLE.[H]	1xreduced biotinSS2PCA [N-Term]	0.00441173	0.000588169	1	1	3	P22333	P22333 [258-268]		0	1514.82	High	High	0.0003652	0.001277	1.57
FALSE	High	[G].LAAGLVGMAADAMVE.[D]	1xreduced biotinSS2PCA [N-Term]	0.00127643	0.000588169	1	1	2	P13979	P13979 [147-161]		1	1693.81	High	High	0.0003652	0.0003007	1.86
FALSE	High	[E].LAAFIDE.[C]	1xreduced biotinSS2PCA [N-Term]	0.00750779	0.000588169	1	1	4	P07813	P07813 [278-284]		1	1053.51	High	High	0.0003652	0.002378	2.19
FALSE	High	[E].LAAFLASDE.[S]	1xreduced biotinSS2PCA [N-Term]	0.00144773	0.000588169	1	1	2	P37440	P37440 [230-238]		1	1211.58	High	High	0.0003652	0.0003478	2.23
FALSE	High	[E].KYLLLQQFSNPANPE.[I]		0.0011878	0.000588169	1	1	1	P0ABK5	P0ABK5 [137-151]		0	1761.92	High	High	0.0003652	0.0002775	1.72
FALSE	High	[R].KWTDQSGQDRYTTE.[V]	1xreduced biotinSS2PCA [N-Term]	0.000391539	0.000588169	1	1	2	P0AGE0	P0AGE0 [88-101]		2	1989.88	High	High	0.0003652	7.539e-05	2.27
FALSE	High	[R].KVVADIAGVPAQINIAE.[V]	1xDimethyl [N-Term]	0.00382157	0.000588169	1	1	1	P0A7V3	P0A7V3 [89-105]		1	1736	High	High	0.0003652	0.001082	1.67
FALSE	High	[R].KVVADIAGVPAQINIAE.[V]		0.00741877	0.000588169	1	1	1	P0A7V3	P0A7V3 [89-105]		1	1707.96	High	High	0.0003652	0.002344	1.66
FALSE	High	[E].KVIKFLREE.[M]	1xDimethyl [N-Term]	0.0016618	0.000588169	1	1	1	P08200	P08200 [174-182]		1	1189.73	High	High	0.0003652	0.0004107	2.36
FALSE	High	[E].KVDATKQYDINE.[A]		0.00773502	0.000588169	1	1	1	P0A7L0	P0A7L0 [14-25]		2	1423.71	High	High	0.0003652	0.002456	1.45
FALSE	High	[E].KSTQVYGQDVWLPAE.[T]	1xDimethyl [N-Term]	3.09371e-05	0.000588169	1	1	1	P08200	P08200 [73-87]		1	1748.89	High	High	0.0003652	3.876e-06	2.84
FALSE	High	[E].KSTQVYGQDVWLPAE.[T]		0.00104724	0.000588169	1	1	1	P08200	P08200 [73-87]		1	1720.85	High	High	0.0003652	0.0002385	1.67
FALSE	High	[R].KSTPFAAQVAAE.[R]		0.00327072	0.000588169	1	1	1	P0A7R9	P0A7R9 [57-68]		0	1219.63	High	High	0.0003652	0.0009036	2.96
FALSE	High	[E].KSNTIVLKVAKDATKAE.[I]	1xDimethyl [N-Term]	7.93629e-05	0.000588169	1	1	1	P0ADZ0	P0ADZ0 [26-42]		1	1844.09	High	High	0.0003652	1.165e-05	3.2
FALSE	High	[E].KSNTIVLKVAKDATKAE.[I]		0.00151887	0.000588169	1	1	1	P0ADZ0	P0ADZ0 [26-42]		1	1816.05	High	High	0.0003652	0.0003674	2.11
FALSE	High	[R].KNPKYRDAQHTVLQQVE.[Y]		0.0032512	0.000588169	1	1	1	Q46863	Q46863 [227-243]		1	2054.08	High	High	0.0003652	0.0008995	2.02
FALSE	High	[G].KNHDTGVSPVFAGGVE.[Y]	1xDimethyl [N-Term]	0.00138822	0.000588169	1	1	1	P0A910	P0A910 [134-149]		1	1641.82	High	High	0.0003652	0.0003309	3.03
FALSE	High	[E].IAAVVLQVDAERE.[R]		0.000174178	0.000588169	1	1	1	P0AG67	P0AG67 [415-427]		2	1412.77	High	High	0.0003652	2.932e-05	2.42
FALSE	High	[E].IAAVVLQVDAERE.[R]	1xreduced biotinSS2PCA [N-Term]	1.79198e-05	0.000588169	1	1	3	P0AG67	P0AG67 [415-427]		2	1687.88	High	High	0.0003652	2.037e-06	2.39
FALSE	High	[D].LACQAQALIAE.[S]	1xCarbamidomethyl [C3]; 1xreduced biotinSS2PCA [N-Term]	0.00428172	0.000588169	1	1	2	P13033	P13033 [87-97]		0	1462.72	High	High	0.0003652	0.001238	1.82
FALSE	High	[D].IADAVTAAGVE.[V]	1xreduced biotinSS2PCA [N-Term]	0.00147401	0.000588169	1	1	2	P0A7R1	P0A7R1 [99-109]		1	1291.64	High	High	0.0003652	0.0003569	2.12
FALSE	High	[E].LAHFIEKE.[T]	1xreduced biotinSS2PCA [N-Term]	0.00396129	0.000588169	1	1	2	P0A796	P0A796 [231-238]		1	1261.64	High	High	0.0003652	0.001127	2.32
FALSE	High	[D].IAGVPAQINIAE.[V]	1xreduced biotinSS2PCA [N-Term]	0.00309911	0.000588169	1	1	1	P0A7V3	P0A7V3 [94-105]		0	1470.78	High	High	0.0003652	0.0008477	2.46
FALSE	High	[E].LAGVAGCAVAIAPPE.[M]	1xCarbamidomethyl [C7]; 1xreduced biotinSS2PCA [N-Term]	4.29641e-06	0.000588169	1	1	6	P0A858	P0A858 [30-44]		0	1670.84	High	High	0.0003652	3.83e-07	2.56
FALSE	High	[E].LAGNPKVAMVSMTGSVSAGE.[K]	1xreduced biotinSS2PCA [N-Term]	0.00180729	0.000588169	1	1	1	P25553	P25553 [216-235]		0	2181.05	High	High	0.0003652	0.000452	2.29
FALSE	High	[E].LAGNDTIPVE.[I]	1xreduced biotinSS2PCA [N-Term]	0.00189608	0.000588169	1	1	2	P0ACB7	P0ACB7 [147-156]		1	1303.64	High	High	0.0003652	0.0004785	2.08
FALSE	High	[E].LAGINAEERRE.[K]	1xreduced biotinSS2PCA [N-Term]	0.00209946	0.000588169	1	1	2	P14175	P14175 [133-143]		2	1532.76	High	High	0.0003652	0.00054	2.05
FALSE	High	[E].LAGFLDSYIPEPE.[R]	1xreduced biotinSS2PCA [N-Term]	2.41899e-05	0.000588169	2	2	10	P0CE48; P0CE47	P0CE48 [192-204]; P0CE47 [192-204]		2	1725.82	High	High	0.0003652	2.901e-06	2.02
FALSE	High	[E].LAGFLDSYIPEPE.[R]	1xDimethyl [N-Term]	0.00012447	0.000588169	2	2	2	P0CE48; P0CE47	P0CE48 [192-204]; P0CE47 [192-204]		2	1478.74	High	High	0.0003652	1.972e-05	2.32
FALSE	High	[R].LAGETLSEHE.[V]	1xreduced biotinSS2PCA [N-Term]	0.000279805	0.000588169	1	1	1	P0A8G3	P0A8G3 [262-271]		2	1360.62	High	High	0.0003652	5.1e-05	2.05
FALSE	High	[E].LAGCDRLTIAPALLKE.[L]	1xCarbamidomethyl [C4]; 1xreduced biotinSS2PCA [N-Term]	6.98541e-06	0.000588169	1	1	1	P0A870	P0A870 [236-251]		1	2016.08	High	High	0.0003652	6.759e-07	3.03
FALSE	High	[E].LAGCDRLTIAPALLKE.[L]	1xCarbamidomethyl [C4]	0.00026351	0.000588169	1	1	1	P0A870	P0A870 [236-251]		1	1740.97	High	High	0.0003652	4.76e-05	2.5
FALSE	High	[E].LAFTYQNDKLKGRVEE.[F]	1xreduced biotinSS2PCA [N-Term]	1.12164e-09	0.000588169	1	1	14	P0AEK4	P0AEK4 [35-50]		2	2186.11	High	High	0.0003652	2.439e-11	4.69
FALSE	High	[E].KLTPYYQGIGPAWTKE.[S]	1xreduced biotinSS2PCA [N-Term]	0.0020253	0.000588169	1	1	1	P13035	P13035 [368-383]		0	2127.07	High	High	0.0003652	0.0005146	2.48
FALSE	High	[E].LAFTYQNDKLKGRVEE.[F]	1xDimethyl [N-Term]	3.46731e-05	0.000588169	1	1	2	P0AEK4	P0AEK4 [35-50]		2	1939.03	High	High	0.0003652	4.422e-06	2.63
FALSE	High	[E].LAFTRPYGEQE.[K]	1xreduced biotinSS2PCA [N-Term]	6.13142e-05	0.000588169	1	1	5	P08997	P08997 [11-21]		1	1585.75	High	High	0.0003652	8.619e-06	3.16
FALSE	High	[G].IAFPKGSDE.[L]	1xreduced biotinSS2PCA [N-Term]	0.0004233	0.000588169	1	1	1	P0AEQ3	P0AEQ3 [209-217]		1	1238.59	High	High	0.0003652	8.244e-05	2.25
FALSE	High	[E].LAFKLGLE.[G]	1xreduced biotinSS2PCA [N-Term]	0.000752958	0.000588169	1	1	3	P0A836	P0A836 [163-170]		0	1165.64	High	High	0.0003652	0.0001617	2.51
FALSE	High	[E].LAEQVNHTE.[V]	1xreduced biotinSS2PCA [N-Term]	0.00266811	0.000588169	1	1	1	P0AAC0	P0AAC0 [183-191]		1	1315.61	High	High	0.0003652	0.0007137	1.93
FALSE	High	[E].LADRYAIVANDVRKAIGE.[A]		4.72936e-06	0.000588169	1	1	2	P0ABT2	P0ABT2 [121-138]		2	1974.08	High	High	0.0003652	4.29e-07	2.59
FALSE	High	[R].LADPLEVGE.[L]	1xreduced biotinSS2PCA [N-Term]	0.00108561	0.000588169	1	1	2	P37440	P37440 [221-229]		2	1217.59	High	High	0.0003652	0.0002489	2.37
FALSE	High	[Q].IADLVGADPRE.[I]	1xreduced biotinSS2PCA [N-Term]	3.5303e-05	0.000588169	1	1	1	P0A6B7	P0A6B7 [58-68]		2	1430.71	High	High	0.0003652	4.515e-06	2.46
FALSE	High	[E].LADITDKTQLE.[W]	1xreduced biotinSS2PCA [N-Term]	2.41899e-05	0.000588169	1	1	4	P0AAT9	P0AAT9 [90-100]		2	1521.76	High	High	0.0003652	2.9e-06	2.78
FALSE	High	[E].IADHLGLSAPGDRTAAKIE.[K]	1xreduced biotinSS2PCA [N-Term]	0.00308061	0.000588169	1	1	1	P0A9Q7	P0A9Q7 [778-796]		2	2210.14	High	High	0.0003652	0.0008406	2.42
FALSE	High	[R].YYQGTPSPVKHPE.[L]		9.55877e-05	0.000588169	1	1	3	P08200	P08200 [133-145]		0	1502.73	High	High	0.0003652	1.451e-05	2.7
FALSE	High	[D].LADGRIPVIAGTGANATAE.[A]	1xreduced biotinSS2PCA [N-Term]	5.15801e-08	0.000588169	1	1	2	P0A6L2	P0A6L2 [66-84]		1	2072.06	High	High	0.0003652	2.166e-09	3.57
FALSE	High	[E].IADGLASAE.[R]	1xreduced biotinSS2PCA [N-Term]	0.0023386	0.000588169	1	1	3	P0ABA0	P0ABA0 [40-48]		1	1121.53	High	High	0.0003652	0.0006125	2.35
FALSE	High	[E].LAFTYQNDKLKGRVEE.[F]		1.08726e-06	0.000588169	1	1	4	P0AEK4	P0AEK4 [35-50]		2	1911	High	High	0.0003652	7.691e-08	3.69
FALSE	High	[E].KLTPYYQGIGPAWTKE.[S]	1xDimethyl [N-Term]	0.00454567	0.000588169	1	1	2	P13035	P13035 [368-383]		0	1880	High	High	0.0003652	0.001326	2.91
FALSE	High	[E].KLTPYYQGIGPAWTKE.[S]		0.00103475	0.000588169	1	1	1	P13035	P13035 [368-383]		0	1851.96	High	High	0.0003652	0.0002355	2.37
FALSE	High	[E].KINPAGAPTYVPGEYKLGE.[D]		0.00460037	0.000588169	1	1	1	P0A850	P0A850 [83-101]		1	2004.04	High	High	0.0003652	0.001342	2.39
FALSE	High	[R].HIYAQVIAPNGSE.[V]		0.000762046	0.000588169	1	1	2	P0C018	P0C018 [34-46]		0	1398.7	High	High	0.0003652	0.0001649	2.82
FALSE	High	[E].HIPVLVYGPKVKPGSLGHRE.[T]	1xDimethyl [N-Term]	0.000704876	0.000588169	1	1	1	P0A6K6	P0A6K6 [363-382]		0	2211.28	High	High	0.0003652	0.0001501	1.27
FALSE	High	[R].HGCALGSIVGKDE.[S]	1xCarbamidomethyl [C3]; 1xreduced biotinSS2PCA [N-Term]	4.16942e-06	0.000588169	1	1	3	P0ABH0	P0ABH0 [261-273]		1	1617.75	High	High	0.0003652	3.692e-07	3.3
FALSE	High	[R].HGANLILLDISPE.[I]	1xreduced biotinSS2PCA [N-Term]	0.00476845	0.000588169	1	1	3	P37440	P37440 [29-41]		1	1666.86	High	High	0.0003652	0.001408	1.67
FALSE	High	[R].HFTDEPISE.[A]	1xreduced biotinSS2PCA [N-Term]	0.00274924	0.000588169	1	1	3	P17117	P17117 [16-24]		2	1349.58	High	High	0.0003652	0.000738	2.2
FALSE	High	[N].HDTGVSPVFAGGVE.[Y]		0.00474002	0.000588169	1	1	1	P0A910	P0A910 [136-149]		1	1371.65	High	High	0.0003652	0.001392	2.02
FALSE	High	[E].HAVPMAKALVAGGVRVLE.[V]	1xDimethyl [N-Term]	0.00120213	0.000588169	1	1	1	P0A955	P0A955 [28-45]		0	1846.07	High	High	0.0003652	0.0002803	2.71
FALSE	High	[E].GWFTDDTAMRFE.[A]		0.00238102	0.000588169	1	1	2	P27302	P27302 [195-206]		2	1475.63	High	High	0.0003652	0.0006246	1.99
FALSE	High	[E].GWFTDDTAKRFE.[A]		4.43444e-05	0.000588169	1	1	1	P33570	P33570 [194-205]		2	1472.68	High	High	0.0003652	5.908e-06	2.78
FALSE	High	[R].GVRPTVRGTAMNPVDHPHGGGE.[G]		0.00773502	0.000588169	1	1	1	P60422	P60422 [215-236]		1	2241.09	High	High	0.0003652	0.002469	1.99
FALSE	High	[A].GVRMIGPNCPGVITPGE.[C]	1xCarbamidomethyl [C9]; 1xOxidation [M4]; 1xDimethyl [N-Term]	0.00273282	0.000588169	1	1	3	P0AGE9	P0AGE9 [116-132]		0	1797.9	High	High	0.0003652	0.0007351	2.97
FALSE	High	[A].GVRMIGPNCPGVITPGE.[C]	1xCarbamidomethyl [C9]; 1xDimethyl [N-Term]	0.00715794	0.000588169	1	1	4	P0AGE9	P0AGE9 [116-132]		0	1781.9	High	High	0.0003652	0.002243	2.51
FALSE	High	[R].HIYAQVIAPNGSE.[V]	1xreduced biotinSS2PCA [N-Term]	4.38154e-05	0.000588169	1	1	5	P0C018	P0C018 [34-46]		0	1673.81	High	High	0.0003652	5.819e-06	2.8
FALSE	High	[R].GVFNLVLGRGE.[T]		1.40959e-05	0.000588169	1	1	2	P25553	P25553 [200-210]		0	1160.64	High	High	0.0003652	1.541e-06	2.3
FALSE	High	[E].GTGIIAGGAMRAVLE.[V]	1xDimethyl [N-Term]	0.00115271	0.000588169	1	1	1	P0A7W1	P0A7W1 [102-116]		0	1443.8	High	High	0.0003652	0.0002661	2.72
FALSE	High	[E].GSVKGYAGDTATTSE.[I]		0.00110532	0.000588169	1	1	1	P0AFH8	P0AFH8 [127-141]		1	1443.66	High	High	0.0003652	0.0002544	2.15
FALSE	High	[G].GSPQDTCKAIGIISNNPE.[F]	1xCarbamidomethyl [C7]; 1xDimethyl [N-Term]	2.30561e-05	0.000588169	1	1	1	P0A9S1	P0A9S1 [97-114]		1	1928.94	High	High	0.0003652	2.73e-06	2.06
FALSE	High	[R].GRPIVNLLPLEQDE.[R]		0.00258937	0.000588169	1	1	1	P0AES4	P0AES4 [616-629]		2	1592.86	High	High	0.0003652	0.0006895	1.91
FALSE	High	[E].GQVVSPVNFNSPGQVVIAGHKE.[A]		1.3017e-06	0.000588169	1	1	1	P0AAI9	P0AAI9 [153-174]		0	2263.18	High	High	0.0003652	9.484e-08	3.83
FALSE	High	[G].GNPLASAVAGKVLE.[L]	1xDimethyl [N-Term]	0.00265217	0.000588169	1	1	1	P77581	P77581 [284-297]		0	1353.77	High	High	0.0003652	0.0007094	1.91
FALSE	High	[D].GNALFRQPDLRE.[M]		0.00246818	0.000588169	1	1	1	P0A836	P0A836 [220-231]		1	1415.74	High	High	0.0003652	0.0006482	1.8
FALSE	High	[Q].GMWRNPGDEPIFTSTLE.[L]		0.00366476	0.000588169	1	1	1	P25516	P25516 [348-364]		2	1949.91	High	High	0.0003652	0.001035	1.69
FALSE	High	[R].GLMPNPKVGTVTPNVAE.[A]	1xreduced biotinSS2PCA [N-Term]	0.00482582	0.000588169	1	1	1	P0A7L0	P0A7L0 [135-151]		0	1999.01	High	High	0.0003652	0.001425	2.25
FALSE	High	[R].GLMPNPKVGTVTPNVAE.[A]	1xOxidation [M3]	0.000628944	0.000588169	1	1	2	P0A7L0	P0A7L0 [135-151]		0	1739.9	High	High	0.0003652	0.0001313	2.1
FALSE	High	[R].GLMPNPKVGTVTPNVAE.[A]		0.000468752	0.000588169	1	1	4	P0A7L0	P0A7L0 [135-151]		0	1723.9	High	High	0.0003652	9.312e-05	2.56
FALSE	High	[E].GLLVSDLDGHPAPGVAE.[S]		2.78916e-06	0.000588169	1	1	2	P23843	P23843 [72-88]		2	1646.84	High	High	0.0003652	2.306e-07	3.71
FALSE	High	[C].GVAPGRVLPVSE.[Q]		0.00177508	0.000588169	1	1	2	P75791	P75791 [304-315]		0	1180.67	High	High	0.0003652	0.0004413	2.06
FALSE	High	[R].GLDYYNRTVFE.[W]		0.00413074	0.000588169	1	1	1	P60906	P60906 [260-270]		1	1376.65	High	High	0.0003652	0.001184	2.49
FALSE	High	[R].HMVFHPNE.[Q]	1xreduced biotinSS2PCA [N-Term]	0.00768903	0.000588169	1	1	5	P52697	P52697 [180-187]		0	1285.56	High	High	0.0003652	0.00244	1.47
FALSE	High	[R].HNEPYYPPVEPARPVGD.[L]		1.83551e-05	0.000588169	1	1	2	P21177	P21177 [709-725]		2	1936.92	High	High	0.0003652	2.091e-06	3.56
FALSE	High	[G].KIIGIDLGTTNSCVAIMDGTTPRVLE.[N]	1xCarbamidomethyl [C13]; 1xDimethyl [N-Term]	0.000928856	0.000588169	1	1	1	P0A6Y8	P0A6Y8 [3-28]		2	2802.47	High	High	0.0003652	0.0002079	2.33
FALSE	High	[E].KLDIATGETVE.[F]		0.00384451	0.000588169	1	1	1	P0AG48	P0AG48 [24-34]		2	1175.62	High	High	0.0003652	0.001094	2.19
FALSE	High	[K].KLADVVASLNADSE.[Y]	1xreduced biotinSS2PCA [N-Term]	0.00117364	0.000588169	1	1	1	P31658	P31658 [132-145]		2	1706.84	High	High	0.0003652	0.0002732	2.11
FALSE	High	[K].KLADVVASLNADSE.[Y]	1xDimethyl [N-Term]	0.00720077	0.000588169	1	1	1	P31658	P31658 [132-145]		2	1459.76	High	High	0.0003652	0.002266	1.88
FALSE	High	[K].KHQKPVPALNQPGGIVE.[K]	1xDimethyl [N-Term]	0.00515387	0.000588169	1	1	1	P60624	P60624 [44-60]		0	1840.04	High	High	0.0003652	0.001535	2.31
FALSE	High	[E].KGEDVVVPGLFAVGE.[I]	1xreduced biotinSS2PCA [N-Term]	0.000213596	0.000588169	1	1	2	P0AC41	P0AC41 [374-388]		2	1790.91	High	High	0.0003652	3.712e-05	1.93
FALSE	High	[K].KFAGIDVFDIE.[V]	1xreduced biotinSS2PCA [N-Term]	0.00349339	0.000588169	1	1	1	P76558	P76558 [100-110]		2	1528.75	High	High	0.0003652	0.0009742	1.41
FALSE	High	[E].KDAIATVNKQE.[D]	1xreduced biotinSS2PCA [N-Term]	0.00160308	0.000588169	1	1	3	P0AG67	P0AG67 [528-538]		1	1491.76	High	High	0.0003652	0.0003929	2.04
FALSE	High	[E].KASTPAQRQQASLE.[E]	1xreduced biotinSS2PCA [N-Term]	0.000818923	0.000588169	1	1	1	P0AFG6	P0AFG6 [94-107]		0	1789.9	High	High	0.0003652	0.0001789	2.35
FALSE	High	[K].KAKPVLLEPIMKVE.[V]	1xDimethyl [N-Term]	0.00309911	0.000588169	1	1	1	P0A6M8	P0A6M8 [607-620]		1	1622.99	High	High	0.0003652	0.0008478	1.85
FALSE	High	[E].KAELSKTQAKAALE.[S]	1xreduced biotinSS2PCA [N-Term]	4.25203e-05	0.000588169	1	1	6	P0ACF0	P0ACF0 [13-26]		1	1762.95	High	High	0.0003652	5.623e-06	2.63
FALSE	High	[E].KAELSKTQAKAALE.[S]		3.39443e-07	0.000588169	1	1	2	P0ACF0	P0ACF0 [13-26]		1	1487.84	High	High	0.0003652	1.962e-08	5.18
FALSE	High	[R].HNALLIFDE.[V]	1xreduced biotinSS2PCA [N-Term]	0.00126121	0.000588169	1	1	5	P77581	P77581 [216-224]		1	1346.66	High	High	0.0003652	0.0002965	2.3
FALSE	High	[A].HYVLMNVEAPQE.[V]	1xreduced biotinSS2PCA [N-Term]	1.36793e-05	0.000588169	1	1	5	P02358	P02358 [58-69]		1	1704.79	High	High	0.0003652	1.486e-06	3.38
FALSE	High	[K].HYFDPKVIPSIAYTEPE.[V]		0.00188474	0.000588169	1	1	1	P0A9P0	P0A9P0 [340-356]		2	2005.99	High	High	0.0003652	0.0004761	2.74
FALSE	High	[R].HVVKVVNPE.[L]	1xreduced biotinSS2PCA [N-Term]	0.000166015	0.000588169	1	1	15	P60422	P60422 [15-23]		0	1295.69	High	High	0.0003652	2.756e-05	3.33
FALSE	High	[R].HVVKVVNPE.[L]		0.0037089	0.000588169	1	1	1	P60422	P60422 [15-23]		0	1020.58	High	High	0.0003652	0.001047	2.1
FALSE	High	[R].HSYQVHVVGE.[T]	1xreduced biotinSS2PCA [N-Term]	0.00674331	0.000588169	1	1	2	P09424	P09424 [44-53]		0	1429.67	High	High	0.0003652	0.002097	2.63
FALSE	High	[R].HQLMVEQLDNE.[T]	1xreduced biotinSS2PCA [N-Term]	0.00476845	0.000588169	1	1	1	P0A6L9	P0A6L9 [129-139]		2	1630.74	High	High	0.0003652	0.001399	1.62
FALSE	High	[K].HQKPVPALNQPGGIVE.[K]	1xreduced biotinSS2PCA [N-Term]	5.55212e-07	0.000588169	1	1	5	P60624	P60624 [45-60]		0	1959.03	High	High	0.0003652	3.494e-08	3.49
FALSE	High	[K].HQKPVPALNQPGGIVE.[K]		1.01336e-05	0.000588169	1	1	4	P60624	P60624 [45-60]		0	1683.92	High	High	0.0003652	1.047e-06	3
FALSE	High	[R].HNRVITPHPGE.[A]	1xreduced biotinSS2PCA [N-Term]	0.00337013	0.000588169	1	1	1	P31806	P31806 [368-378]		0	1531.76	High	High	0.0003652	0.0009328	2.29
FALSE	High	[R].HNLRAPLANNGSVLE.[Q]	1xreduced biotinSS2PCA [N-Term]	0.00580818	0.000588169	1	1	2	P19926	P19926 [40-54]		0	1879.96	High	High	0.0003652	0.001766	2.13
FALSE	High	[R].HNLRAPLANNGSVLE.[Q]		2.71111e-05	0.000588169	1	1	2	P19926	P19926 [40-54]		0	1604.85	High	High	0.0003652	3.312e-06	2.82
FALSE	High	[R].HNFPQAIAVE.[M]	1xreduced biotinSS2PCA [N-Term]	0.00678367	0.000588169	1	1	1	P0AF12	P0AF12 [163-172]		0	1400.68	High	High	0.0003652	0.002117	2.23
FALSE	High	[R].HNEPYYPPVEPARPVGD.[L]	1xreduced biotinSS2PCA [N-Term]	6.17536e-08	0.000588169	1	1	7	P21177	P21177 [709-725]		2	2212.03	High	High	0.0003652	2.663e-09	4.55
FALSE	High	[A].HYVLMNVEAPQE.[V]		4.00439e-05	0.000588169	1	1	1	P02358	P02358 [58-69]		1	1429.68	High	High	0.0003652	5.216e-06	2.47
FALSE	High	[D].LNDFATVNATYE.[A]	1xreduced biotinSS2PCA [N-Term]	0.00165186	0.000588169	1	1	3	P0AF93	P0AF93 [81-92]		1	1632.74	High	High	0.0003652	0.000406	2.35
FALSE	High	[R].LNDWRKAQTDE.[V]	1xreduced biotinSS2PCA [N-Term]	0.00580818	0.000588169	1	1	1	P0AG18	P0AG18 [148-158]		2	1650.77	High	High	0.0003652	0.001763	2.1
FALSE	High	[E].LNLADSSLSE.[E]	1xreduced biotinSS2PCA [N-Term]	0.00368676	0.000588169	1	1	1	P76569	P76569 [71-80]		1	1323.62	High	High	0.0003652	0.001036	1.96
FALSE	High	[E].VAKGALSAVVADSRGVTVDKMTE.[L]	1xreduced biotinSS2PCA [N-Term]	2.31835e-09	0.000588169	1	1	2	P0A7J3	P0A7J3 [18-40]		2	2579.33	High	High	0.0003652	5.728e-11	5.07
FALSE	High	[E].VAGVVEAPVQVAEPQPE.[V]	1xreduced biotinSS2PCA [N-Term]	0.000885337	0.000588169	1	1	4	P21513	P21513 [892-908]		2	1994.01	High	High	0.0003652	0.0001955	1.96
FALSE	High	[E].VAFTADYIDYMAE.[W]	1xOxidation [M11]; 1xreduced biotinSS2PCA [N-Term]	5.53681e-05	0.000588169	1	1	4	P25553	P25553 [105-117]		2	1799.77	High	High	0.0003652	7.65e-06	1.75
FALSE	High	[E].VAFTADYIDYMAE.[W]	1xreduced biotinSS2PCA [N-Term]	0.000329011	0.000588169	1	1	4	P25553	P25553 [105-117]		2	1783.77	High	High	0.0003652	6.167e-05	1.45
FALSE	High	[E].VAAQQVSDQQLE.[T]	1xreduced biotinSS2PCA [N-Term]	0.000156346	0.000588169	1	1	1	P22106	P22106 [468-479]		1	1590.76	High	High	0.0003652	2.572e-05	2.47
FALSE	High	[L].TVTPYYNRPSQE.[G]		0.00335001	0.000588169	1	1	1	P0A6L2	P0A6L2 [102-113]		0	1454.69	High	High	0.0003652	0.0009297	2.15
FALSE	High	[E].TVALIAGGHTLGKTHGAGPTSNVGPDPE.[A]	1xDimethyl [N-Term]	0.00479705	0.000588169	1	1	1	P13029	P13029 [259-286]		1	2682.38	High	High	0.0003652	0.001413	2.33
FALSE	High	[R].TTDVTGTIELPE.[G]	1xreduced biotinSS2PCA [N-Term]	9.67418e-05	0.000588169	2	2	12	P0CE48; P0CE47	P0CE48 [335-346]; P0CE47 [335-346]		2	1550.74	High	High	0.0003652	1.473e-05	2.61
FALSE	High	[R].TSHITVVVSDR.[-]	1xreduced biotinSS2PCA [N-Term]	0.00187348	0.000588169	1	1	6	P61175	P61175 [100-110]		1	1488.76	High	High	0.0003652	0.000471	1.52
FALSE	High	[E].TQVTDQLTGYGQWE.[Y]	1xreduced biotinSS2PCA [N-Term]	0.000173136	0.000588169	1	1	2	P06996	P06996 [65-78]		1	1900.85	High	High	0.0003652	2.897e-05	2.36
FALSE	High	[E].TQSQDGTFDKLTKKE.[A]	1xreduced biotinSS2PCA [N-Term]	0.00110532	0.000588169	1	1	1	P0A7V0	P0A7V0 [119-133]		2	2000.97	High	High	0.0003652	0.0002543	1.76
FALSE	High	[E].TQSQDGTFDKLTKKE.[A]	1xDimethyl [N-Term]	0.00121664	0.000588169	1	1	2	P0A7V0	P0A7V0 [119-133]		2	1753.9	High	High	0.0003652	0.0002836	2.14
FALSE	High	[R].TNVPHIFAIGDIVGQPMLAHKGVHE.[G]	1xreduced biotinSS2PCA [N-Term]	0.00087478	0.000588169	1	1	2	P0A9P0	P0A9P0 [303-327]		1	2955.51	High	High	0.0003652	0.0001934	2.03
FALSE	High	[R].TNFSLTGPLGDE.[F]	1xreduced biotinSS2PCA [N-Term]	0.00560366	0.000588169	1	1	2	P05825	P05825 [197-208]		1	1525.7	High	High	0.0003652	0.001696	1.88
FALSE	High	[R].TIPQADAMKE.[A]	1xreduced biotinSS2PCA [N-Term]	0.00580818	0.000588169	1	1	3	P69441	P69441 [89-98]		1	1378.65	High	High	0.0003652	0.001768	1.54
FALSE	High	[R].TINKYFVPDVLE.[T]		0.00109871	0.000588169	1	1	1	Q46938	Q46938 [162-173]		1	1437.76	High	High	0.0003652	0.0002526	2.77
FALSE	High	[E].TILNYIDIGKKE.[G]	1xDimethyl [N-Term]	0.00497227	0.000588169	1	1	1	P37685	P37685 [357-368]		1	1434.82	High	High	0.0003652	0.00147	1.75
FALSE	High	[R].TLAAVRDAKE.[A]	1xreduced biotinSS2PCA [N-Term]	0.00181816	0.000588169	1	1	3	P0A7J3	P0A7J3 [154-163]		1	1348.7	High	High	0.0003652	0.0004553	1.98
FALSE	High	[G].TKMVGGVTPGKGGTTHLGLPVFNTVRE.[A]	1xDimethyl [N-Term]	0.00246818	0.000588169	1	1	3	P0AGE9	P0AGE9 [33-59]		0	2781.51	High	High	0.0003652	0.0006518	2.86
FALSE	High	[R].THGQPATPSTIGKE.[M]	1xreduced biotinSS2PCA [N-Term]	0.00503209	0.000588169	1	1	3	P0AB89	P0AB89 [170-183]		0	1698.83	High	High	0.0003652	0.00149	2.19
FALSE	High	[R].TGTVLAAVKLE.[D]	1xreduced biotinSS2PCA [N-Term]	0.00357805	0.000588169	1	1	1	P0ADE8	P0ADE8 [276-286]		0	1376.76	High	High	0.0003652	0.001004	2.09
FALSE	High	[S].TGTSGAGSDVEKVRE.[A]	1xreduced biotinSS2PCA [N-Term]	1.83551e-05	0.000588169	1	1	3	P0A9M8	P0A9M8 [593-607]		2	1767.83	High	High	0.0003652	2.101e-06	2.41
FALSE	High	[E].TGGFMITPLPGATE.[L]	1xreduced biotinSS2PCA [N-Term]	0.00413074	0.000588169	1	1	1	P27550	P27550 [418-431]		0	1666.8	High	High	0.0003652	0.001189	2.26
FALSE	High	[D].TGFINNNGPTHE.[N]	1xreduced biotinSS2PCA [N-Term]	6.56791e-07	0.000588169	1	1	2	P0A910	P0A910 [42-53]		0	1575.7	High	High	0.0003652	4.237e-08	3.82
FALSE	High	[R].TDIPVAGGAVKPLMRE.[L]	1xreduced biotinSS2PCA [N-Term]	8.20993e-10	0.000588169	1	1	1	P41409	P41409 [59-74]		1	1929.01	High	High	0.0003652	1.697e-11	4.85
FALSE	High	[K].VAIANVLKE.[E]	1xreduced biotinSS2PCA [N-Term]	0.00153719	0.000588169	1	1	2	P0A7W7	P0A7W7 [34-42]		0	1231.69	High	High	0.0003652	0.0003741	2.27
FALSE	High	[R].VAQIRQQIEE.[A]		0.00553709	0.000588169	1	1	1	P0A6F5	P0A6F5 [346-355]		1	1213.65	High	High	0.0003652	0.001664	1.66
FALSE	High	[R].VAQIRQQIEE.[A]	1xreduced biotinSS2PCA [N-Term]	0.000161108	0.000588169	1	1	2	P0A6F5	P0A6F5 [346-355]		1	1488.76	High	High	0.0003652	2.67e-05	2.41
FALSE	High	[E].VASKANDAAGDGTTTATVLAQAIITE.[G]	1xreduced biotinSS2PCA [N-Term]	0.00391416	0.000588169	1	1	1	P0A6F5	P0A6F5 [77-102]		2	2764.38	High	High	0.0003652	0.001112	2.56
FALSE	High	[E].VGEGIEKVE.[T]	1xreduced biotinSS2PCA [N-Term]	0.0011878	0.000588169	1	1	4	P0A6P1	P0A6P1 [261-269]		2	1234.61	High	High	0.0003652	0.0002757	2.28
FALSE	High	[E].VGATVSAGDDCAVAE.[S]	1xCarbamidomethyl [C11]; 1xreduced biotinSS2PCA [N-Term]	7.98406e-05	0.000588169	1	1	2	P0A6T9	P0A6T9 [48-62]		2	1696.73	High	High	0.0003652	1.171e-05	2.82
FALSE	High	[D].VGAGGLSNAMPE.[L]	1xreduced biotinSS2PCA [N-Term]	0.00494263	0.000588169	1	1	1	P15254	P15254 [503-514]		0	1377.63	High	High	0.0003652	0.001459	2.15
FALSE	High	[D].VFSISGRGTVVTGRVE.[R]	1xreduced biotinSS2PCA [N-Term]	5.42925e-06	0.000588169	2	2	2	P0CE48; P0CE47	P0CE48 [218-233]; P0CE47 [218-233]		0	1939.02	High	High	0.0003652	5.051e-07	3.24
FALSE	High	[D].VFSISGRGTVVTGRVE.[R]		0.00197733	0.000588169	2	2	2	P0CE48; P0CE47	P0CE48 [218-233]; P0CE47 [218-233]		0	1663.91	High	High	0.0003652	0.0005011	2.56
FALSE	High	[E].VFQDLNHHGVYHSGE.[V]	1xreduced biotinSS2PCA [N-Term]	9.89327e-06	0.000588169	1	1	2	P0AAT9	P0AAT9 [104-118]		1	2013.9	High	High	0.0003652	1.018e-06	2.75
FALSE	High	[R].VFNFDHVE.[V]	1xreduced biotinSS2PCA [N-Term]	0.00154644	0.000588169	1	1	2	P0ACY3	P0ACY3 [431-438]		1	1281.57	High	High	0.0003652	0.0003776	2.23
FALSE	High	[E].VEQSTYNFE.[Y]	1xreduced biotinSS2PCA [N-Term]	0.0037761	0.000588169	1	1	1	P00960	P00960 [204-212]		1	1391.59	High	High	0.0003652	0.001066	1.92
FALSE	High	[E].VEIDGVLHE.[Y]	1xreduced biotinSS2PCA [N-Term]	0.000107776	0.000588169	1	1	4	P0A7Z4	P0A7Z4 [59-67]		2	1285.62	High	High	0.0003652	1.671e-05	2.43
FALSE	High	[E].VEGAAPAAAPAKQE.[A]	1xreduced biotinSS2PCA [N-Term]	9.27625e-05	0.000588169	1	1	4	P06959	P06959 [280-293]		1	1584.78	High	High	0.0003652	1.396e-05	3.04
FALSE	High	[E].VEADPTLSIVRKGAE.[L]	1xreduced biotinSS2PCA [N-Term]	1.40275e-08	0.000588169	1	1	1	P0A9Q7	P0A9Q7 [516-530]		2	1859.97	High	High	0.0003652	4.712e-10	4.57
FALSE	High	[E].VDVISAAALSE.[Q]	1xreduced biotinSS2PCA [N-Term]	0.000974513	0.000588169	1	1	2	P0ABA4	P0ABA4 [109-119]		1	1349.68	High	High	0.0003652	0.0002196	2.57
FALSE	High	[R].TDKVYYHHTGHIGGIKQATFEE.[M]		0.000541347	0.000588169	1	1	1	P0AA10	P0AA10 [70-91]		2	2531.23	High	High	0.0003652	0.0001104	2.84
FALSE	High	[E].VDKILGLE.[I]	1xreduced biotinSS2PCA [N-Term]	0.00646735	0.000588169	1	1	1	P0A9Q1	P0A9Q1 [87-94]		1	1161.63	High	High	0.0003652	0.001999	2.09
FALSE	High	[E].VCYILLNGEKPTQE.[Q]	1xCarbamidomethyl [C2]; 1xreduced biotinSS2PCA [N-Term]	3.22642e-05	0.000588169	1	1	3	P0ABH7	P0ABH7 [86-99]		1	1938.95	High	High	0.0003652	4.069e-06	2.86
FALSE	High	[E].VCYILLNGEKPTQE.[Q]	1xCarbamidomethyl [C2]	0.000512892	0.000588169	1	1	1	P0ABH7	P0ABH7 [86-99]		1	1663.84	High	High	0.0003652	0.0001035	2.33
FALSE	High	[E].VCPAKWKEGE.[A]	1xCarbamidomethyl [C2]; 1xreduced biotinSS2PCA [N-Term]	0.00082385	0.000588169	1	1	2	P0AE08	P0AE08 [165-174]		1	1478.69	High	High	0.0003652	0.0001801	2.4
FALSE	High	[E].VCANIGTVRDVE.[G]	1xCarbamidomethyl [C2]; 1xreduced biotinSS2PCA [N-Term]	0.000483027	0.000588169	1	1	2	P08839	P08839 [271-282]		1	1607.77	High	High	0.0003652	9.612e-05	2.41
FALSE	High	[E].VCANIGTVRDVE.[G]	1xCarbamidomethyl [C2]	0.000386869	0.000588169	1	1	1	P08839	P08839 [271-282]		1	1332.66	High	High	0.0003652	7.426e-05	2.92
FALSE	High	[E].VAWVGLTEKE.[A]	1xreduced biotinSS2PCA [N-Term]	8.52882e-05	0.000588169	1	1	1	P0A9P0	P0A9P0 [357-366]		1	1406.71	High	High	0.0003652	1.268e-05	2.87
FALSE	High	[E].VAWVGLTEKE.[A]		0.00306222	0.000588169	1	1	1	P0A9P0	P0A9P0 [357-366]		1	1131.6	High	High	0.0003652	0.0008343	2.34
FALSE	High	[D].VAVLNQLPLVQPE.[I]	1xreduced biotinSS2PCA [N-Term]	0.00359954	0.000588169	1	1	1	P07395	P07395 [179-191]		0	1694.93	High	High	0.0003652	0.001007	1.95
FALSE	High	[E].VAVIMHDGLE.[R]	1xreduced biotinSS2PCA [N-Term]	0.000610358	0.000588169	1	1	5	P0AFG8	P0AFG8 [667-676]		1	1358.66	High	High	0.0003652	0.0001269	2.71
FALSE	High	[R].VAVFTQGANAE.[A]	1xreduced biotinSS2PCA [N-Term]	0.00144773	0.000588169	1	1	2	P0A7L0	P0A7L0 [75-85]		0	1381.66	High	High	0.0003652	0.0003493	2.53
FALSE	High	[E].VATISGLMTKFE.[Y]	1xreduced biotinSS2PCA [N-Term]	5.39677e-06	0.000588169	1	1	2	P31658	P31658 [94-105]		0	1571.8	High	High	0.0003652	5.001e-07	2.95
FALSE	High	[E].VATISGLMTKFE.[Y]	1xDimethyl [N-Term]	0.000186062	0.000588169	1	1	1	P31658	P31658 [94-105]		0	1324.72	High	High	0.0003652	3.164e-05	2.25
FALSE	High	[E].VDARLSFDKE.[K]	1xreduced biotinSS2PCA [N-Term]	0.000218785	0.000588169	1	1	2	P0A867	P0A867 [96-105]		2	1454.71	High	High	0.0003652	3.827e-05	2.24
FALSE	High	[R].TDAQNTAAYIGNGDRAE.[T]	1xreduced biotinSS2PCA [N-Term]	3.668e-11	0.000588169	1	1	7	P06996	P06996 [224-240]		2	2041.9	High	High	0.0003652	4.444e-13	4.69
FALSE	High	[R].TDAQNTAAYIGNGDRAE.[T]		1.08726e-06	0.000588169	1	1	4	P06996	P06996 [224-240]		2	1766.79	High	High	0.0003652	7.688e-08	3.14
FALSE	High	[G].TCQTYILGQRDGKAE.[T]	1xCarbamidomethyl [C2]; 1xDimethyl [N-Term]	0.00764332	0.000588169	1	1	1	P0ADB1	P0ADB1 [67-81]		1	1767.87	High	High	0.0003652	0.002419	1.83
FALSE	High	[E].SFTNKNIVVILPSSGE.[R]	1xDimethyl [N-Term]	0.000206043	0.000588169	1	1	1	P0ABK5	P0ABK5 [289-304]		0	1732.95	High	High	0.0003652	3.568e-05	1.59
FALSE	High	[R].SFSHQAGASSKQPALGYLN.[-]	1xreduced biotinSS2PCA [N-Term]	0.00112539	0.000588169	1	1	1	P02359	P02359 [161-179]		0	2238.08	High	High	0.0003652	0.00026	2.4
FALSE	High	[R].SFSHQAGASSKQPALGYLN.[-]		0.000396266	0.000588169	1	1	1	P02359	P02359 [161-179]		0	1962.97	High	High	0.0003652	7.644e-05	2.78
FALSE	High	[R].SDVPYKVAINE.[A]	1xreduced biotinSS2PCA [N-Term]	0.000279805	0.000588169	1	1	2	P0A780	P0A780 [96-106]		1	1509.74	High	High	0.0003652	5.077e-05	2.35
FALSE	High	[C].SDSKAIAQVGTISANSDE.[T]		0.00053489	0.000588169	1	1	1	P0A6F5	P0A6F5 [139-156]		2	1792.86	High	High	0.0003652	0.0001085	1.88
FALSE	High	[R].SDRVAKYNQLIRIEE.[A]	1xreduced biotinSS2PCA [N-Term]	0.00547131	0.000588169	1	1	1	P0A6P9	P0A6P9 [400-414]		2	2109.09	High	High	0.0003652	0.001651	2.48
FALSE	High	[R].SDRVAKYNQLIRIEE.[A]		0.00666329	0.000588169	1	1	1	P0A6P9	P0A6P9 [400-414]		2	1833.98	High	High	0.0003652	0.002071	1.7
FALSE	High	[A].SDFFGPEKISTE.[I]	1xreduced biotinSS2PCA [N-Term]	0.00271649	0.000588169	1	1	2	P34210	P34210 [24-35]		2	1631.74	High	High	0.0003652	0.0007257	1.32
FALSE	High	[E].SALVAHPKIAE.[A]	1xreduced biotinSS2PCA [N-Term]	0.00222913	0.000588169	1	1	1	P27550	P27550 [534-544]		0	1410.76	High	High	0.0003652	0.0005757	2.23
FALSE	High	[E].SAIPAEQFKNAQGE.[L]	1xreduced biotinSS2PCA [N-Term]	0.00026351	0.000588169	1	1	3	P0AG67	P0AG67 [46-59]		1	1764.84	High	High	0.0003652	4.749e-05	3.44
FALSE	High	[E].SAIPAEQFKNAQGE.[L]		0.00778127	0.000588169	1	1	1	P0AG67	P0AG67 [46-59]		1	1489.73	High	High	0.0003652	0.002486	1.9
FALSE	High	[R].SAGTYVQIVARD.[G]	1xreduced biotinSS2PCA [N-Term]	0.00104098	0.000588169	1	1	3	P60422	P60422 [157-168]		0	1554.77	High	High	0.0003652	0.0002374	2.01
FALSE	High	[R].SGISFVDRSE.[V]	1xreduced biotinSS2PCA [N-Term]	3.52458e-06	0.000588169	1	1	3	P69828	P69828 [8-17]		1	1371.64	High	High	0.0003652	3.035e-07	2.97
FALSE	High	[E].RYTAAITGAE.[G]		0.00213755	0.000588169	1	1	1	P02358	P02358 [24-33]		0	1052.54	High	High	0.0003652	0.0005512	2.51
FALSE	High	[E].RVTVQSLDVVRVDAE.[R]	1xDimethyl [N-Term]	0.00635254	0.000588169	1	1	1	P60438	P60438 [169-183]		2	1713.95	High	High	0.0003652	0.001957	1.83
FALSE	High	[E].RVAKLAGGVAVIKVGAATE.[V]	1xDimethyl [N-Term]	0.00527858	0.000588169	1	1	2	P0A6F5	P0A6F5 [368-386]		0	1838.12	High	High	0.0003652	0.001579	2.19
FALSE	High	[E].RTKATVTTDNVAALRQGTSGAKIQTSTE.[T]	1xDimethyl [N-Term]	0.00245344	0.000588169	1	1	1	P13979	P13979 [176-203]		1	2933.57	High	High	0.0003652	0.0006478	1.65
FALSE	High	[E].RNLLLVKGAVPGATGSDLIVKPAVKA.[-]		0.000430988	0.000588169	1	1	1	P60438	P60438 [184-209]		1	2587.57	High	High	0.0003652	8.462e-05	1.96
FALSE	High	[K].RLVVGGFERVFE.[I]	1xDimethyl [N-Term]	0.000209786	0.000588169	2	2	1	P0A8N3; P0A8N5	P0A8N3 [246-257]; P0A8N5 [246-257]		1	1435.81	High	High	0.0003652	3.622e-05	2.88
FALSE	High	[E].RITSVDTPLGGDSE.[K]		0.00635254	0.000588169	1	1	1	P13445	P13445 [218-231]		2	1446.71	High	High	0.0003652	0.001963	1.93
FALSE	High	[E].RHYGALQGLNKAE.[T]	1xDimethyl [N-Term]	0.000151725	0.000588169	1	1	2	P62707	P62707 [90-102]		0	1484.8	High	High	0.0003652	2.495e-05	2.3
FALSE	High	[D].RGYLSPYFINKPE.[T]	1xreduced biotinSS2PCA [N-Term]	1.9028e-05	0.000588169	1	1	4	P0A6F5	P0A6F5 [197-209]		0	1858.93	High	High	0.0003652	2.189e-06	3.27
FALSE	High	[D].RGYLSPYFINKPE.[T]	1xDimethyl [N-Term]	0.00200117	0.000588169	1	1	1	P0A6F5	P0A6F5 [197-209]		0	1611.85	High	High	0.0003652	0.0005091	2.93
FALSE	High	[E].RGQVLAKPGTIKPHTKFE.[S]	1xreduced biotinSS2PCA [N-Term]	3.06524e-07	0.000588169	2	2	9	P0CE48; P0CE47	P0CE48 [289-306]; P0CE47 [289-306]		0	2282.26	High	High	0.0003652	1.737e-08	2.82
FALSE	High	[E].RGQVLAKPGTIKPHTKFE.[S]	1xDimethyl [N-Term]	2.74695e-08	0.000588169	2	2	4	P0CE48; P0CE47	P0CE48 [289-306]; P0CE47 [289-306]		0	2035.18	High	High	0.0003652	1.035e-09	3.3
FALSE	High	[E].RGIIKVGEEVE.[I]	1xreduced biotinSS2PCA [N-Term]	0.00746315	0.000588169	2	2	1	P0CE48; P0CE47	P0CE48 [234-244]; P0CE47 [234-244]		2	1503.8	High	High	0.0003652	0.002362	2.8
FALSE	High	[E].RVYVQKGIYDQFVNRLGE.[A]	1xDimethyl [N-Term]	8.78858e-05	0.000588169	1	1	2	P25553	P25553 [290-307]		1	2212.19	High	High	0.0003652	1.316e-05	2.37
FALSE	High	[A].VGLPGSPDLKAAQE.[V]	1xreduced biotinSS2PCA [N-Term]	0.000209786	0.000588169	1	1	1	P22106	P22106 [273-286]		1	1656.84	High	High	0.0003652	3.621e-05	2.28
FALSE	High	[K].SGTEPLIRVMVE.[G]	1xreduced biotinSS2PCA [N-Term]	0.00206205	0.000588169	1	1	1	P31120	P31120 [413-424]		1	1605.81	High	High	0.0003652	0.0005278	2.16
FALSE	High	[E].SHRVIGGAIVGTNGGE.[L]	1xDimethyl [N-Term]	0.00149179	0.000588169	1	1	1	P0A9P0	P0A9P0 [405-420]		0	1551.82	High	High	0.0003652	0.0003618	3.23
FALSE	High	[G].TCQTYILGQRDGKAE.[T]	1xCarbamidomethyl [C2]	0.000127493	0.000588169	1	1	8	P0ADB1	P0ADB1 [67-81]		1	1739.84	High	High	0.0003652	2.026e-05	2.7
FALSE	High	[D].TAVASTITSHD.[A]	1xreduced biotinSS2PCA [N-Term]	0.00208692	0.000588169	1	1	1	P09373	P09373 [76-86]		0	1377.65	High	High	0.0003652	0.000533	2.18
FALSE	High	[D].SVTLVHKGNIMKFTE.[G]	1xDimethyl [N-Term]	0.00420556	0.000588169	1	1	2	P08200	P08200 [224-238]		0	1731.95	High	High	0.0003652	0.001208	1.71
FALSE	High	[R].SVNIFDKTGAE.[V]	1xreduced biotinSS2PCA [N-Term]	9.05625e-05	0.000588169	1	1	2	P17169	P17169 [219-229]		1	1455.69	High	High	0.0003652	1.362e-05	2.69
FALSE	High	[E].SVKAASDIYAPVSGE.[I]	1xreduced biotinSS2PCA [N-Term]	0.000182743	0.000588169	1	1	1	P0A6T9	P0A6T9 [63-77]		1	1768.86	High	High	0.0003652	3.086e-05	2.36
FALSE	High	[R].SVDTPVIGLKE.[L]	1xreduced biotinSS2PCA [N-Term]	6.19544e-06	0.000588169	1	1	2	P0ABJ9	P0ABJ9 [299-309]		1	1432.75	High	High	0.0003652	5.88e-07	2.92
FALSE	High	[R].SRVLAGEPRIDGRE.[K]	1xreduced biotinSS2PCA [N-Term]	3.90942e-05	0.000588169	1	1	5	P05055	P05055 [307-320]		2	1829.94	High	High	0.0003652	5.089e-06	2.87
FALSE	High	[R].SRVLAGEPRIDGRE.[K]		4.15119e-05	0.000588169	1	1	7	P05055	P05055 [307-320]		2	1554.83	High	High	0.0003652	5.44e-06	2.27
FALSE	High	[R].SQWLGGWRE.[A]	1xreduced biotinSS2PCA [N-Term]	0.00119495	0.000588169	1	1	2	P0AFW2	P0AFW2 [38-46]		0	1393.65	High	High	0.0003652	0.0002777	2.64
FALSE	High	[R].SQADVDTAHRLAE.[D]	1xreduced biotinSS2PCA [N-Term]	3.15348e-08	0.000588169	1	1	4	P0ACU7	P0ACU7 [164-176]		2	1687.79	High	High	0.0003652	1.214e-09	3.37
FALSE	High	[R].SQADVDTAHRLAE.[D]		2.58404e-05	0.000588169	1	1	1	P0ACU7	P0ACU7 [164-176]		2	1412.68	High	High	0.0003652	3.121e-06	2.78
FALSE	High	[E].SPFILLADKKISNIRE.[M]	1xDimethyl [N-Term]	7.41741e-06	0.000588169	1	1	2	P0A6F5	P0A6F5 [217-232]		1	1872.1	High	High	0.0003652	7.25e-07	2.77
FALSE	High	[E].SHAVKIVVE.[A]	1xreduced biotinSS2PCA [N-Term]	0.00418047	0.000588169	1	1	3	P12758	P12758 [239-247]		0	1256.68	High	High	0.0003652	0.001202	2.37
FALSE	High	[R].SNTPILVDGKDVMPE.[V]	1xreduced biotinSS2PCA [N-Term]	0.00339036	0.000588169	1	1	3	P0A6T1	P0A6T1 [105-119]		2	1889.91	High	High	0.0003652	0.0009444	1.96
FALSE	High	[R].SNPATYTGVFTPVRE.[L]		4.81526e-06	0.000588169	1	1	1	P0A698	P0A698 [699-713]		0	1638.81	High	High	0.0003652	4.383e-07	3.49
FALSE	High	[R].SMGLVVED.[-]	1xreduced biotinSS2PCA [N-Term]	0.00694755	0.000588169	1	1	5	P0A7J7	P0A7J7 [135-142]		1	1124.51	High	High	0.0003652	0.00217	2.1
FALSE	High	[R].SLSNSAATLWHPE.[A]	1xreduced biotinSS2PCA [N-Term]	1.3717e-07	0.000588169	1	1	5	P29012	P29012 [188-200]		0	1687.79	High	High	0.0003652	6.784e-09	3.36
FALSE	High	[R].SLSNSAATLWHPE.[A]		0.00557028	0.000588169	1	1	1	P29012	P29012 [188-200]		0	1412.68	High	High	0.0003652	0.001679	2.28
FALSE	High	[R].SLNVALRQE.[L]	1xreduced biotinSS2PCA [N-Term]	8.61791e-06	0.000588169	1	1	17	P08200	P08200 [113-121]		0	1304.68	High	High	0.0003652	8.64e-07	3.38
FALSE	High	[E].SILTTGPVVPVIVVKKLE.[H]	1xDimethyl [N-Term]	0.000488857	0.000588169	1	1	1	P0A955	P0A955 [10-27]		0	1920.21	High	High	0.0003652	9.754e-05	2.87
FALSE	High	[S].SIGGLGTTHFAPIVNAPE.[V]		0.00373116	0.000588169	1	1	2	P06959	P06959 [552-569]		0	1780.92	High	High	0.0003652	0.001051	1.61
FALSE	High	[R].SIEPLKVALQD.[A]	1xreduced biotinSS2PCA [N-Term]	0.000306155	0.000588169	1	1	2	P0A6Y8	P0A6Y8 [316-326]		1	1487.79	High	High	0.0003652	5.658e-05	2.21
FALSE	High	[D].SKAIAQVGTISANSDE.[T]	1xDimethyl [N-Term]	3.3048e-05	0.000588169	1	1	1	P0A6F5	P0A6F5 [141-156]		1	1618.83	High	High	0.0003652	4.16e-06	2.61
FALSE	High	[R].SHVINMLDGDALRRVVE.[L]	1xreduced biotinSS2PCA [N-Term]	0.000438815	0.000588169	1	1	1	P33221	P33221 [56-72]		2	2199.12	High	High	0.0003652	8.613e-05	2.96
FALSE	High	[R].SHVINMLDGDALRRVVE.[L]		0.000353573	0.000588169	1	1	2	P33221	P33221 [56-72]		2	1924.01	High	High	0.0003652	6.705e-05	2.54
FALSE	High	[E].SHRVIGGAIVGTNGGELLGE.[I]	1xDimethyl [N-Term]	1.69502e-06	0.000588169	1	1	1	P0A9P0	P0A9P0 [405-424]		1	1964.06	High	High	0.0003652	1.29e-07	3.67
FALSE	High	[R].SNPATYTGVFTPVRE.[L]	1xreduced biotinSS2PCA [N-Term]	9.27625e-05	0.000588169	1	1	1	P0A698	P0A698 [699-713]		0	1913.92	High	High	0.0003652	1.394e-05	2.32
FALSE	High	[G].RGCDGPWGPHAKLKLDHLGKE.[V]	1xCarbamidomethyl [C3]; 1xDimethyl [N-Term]	0.000934444	0.000588169	1	1	3	P0AC41	P0AC41 [301-321]		2	2399.24	High	High	0.0003652	0.0002094	2.56
FALSE	High	[E].VGITGMTVTE.[V]	1xreduced biotinSS2PCA [N-Term]	0.00413074	0.000588169	1	1	3	P0A9Z1	P0A9Z1 [23-32]		0	1282.62	High	High	0.0003652	0.001186	2.32
FALSE	High	[D].VGSFDYGRNYGVVYD.[AV]	1xreduced biotinSS2PCA [N-Term]	9.83408e-06	0.000588169	2	2	4	P02931; P06996	P02931 [115-129]; P06996 [106-120]		1	1985.89	High	High	0.0003652	1.007e-06	2.6
FALSE	High	[E].VVFASIDTGTPAKFYYNCAPAHTTYPTKKVTPDE.[V]	1xCarbamidomethyl [C18]; 1xreduced biotinSS2PCA [N-Term]	0.00415553	0.000588169	1	1	1	Q46938	Q46938 [113-146]		2	4064.96	High	High	0.0003652	0.001199	2.54
FALSE	High	[E].VVAVSKLGDIE.[Y]	1xreduced biotinSS2PCA [N-Term]	0.00500209	0.000588169	1	1	1	P68066	P68066 [43-53]		1	1404.76	High	High	0.0003652	0.001482	1.85
FALSE	High	[E].VVASTFDEPASRHVQVAE.[M]	1xreduced biotinSS2PCA [N-Term]	1.17737e-05	0.000588169	1	1	2	P0AG30	P0AG30 [227-244]		2	2217.08	High	High	0.0003652	1.248e-06	2.7
FALSE	High	[E].VVASAYGDQDLSFGPE.[Y]	1xreduced biotinSS2PCA [N-Term]	0.000704876	0.000588169	1	1	2	P76558	P76558 [362-377]		2	1929.87	High	High	0.0003652	0.0001498	1.89
FALSE	High	[E].VVAQPAAPVVAE.[V]	1xreduced biotinSS2PCA [N-Term]	0.00197733	0.000588169	1	1	2	P21513	P21513 [973-984]		0	1425.76	High	High	0.0003652	0.0005026	1.63
FALSE	High	[E].VVAALEPTFGGINLE.[D]		0.00650607	0.000588169	1	1	1	P76558	P76558 [122-136]		1	1529.82	High	High	0.0003652	0.002018	2.09
FALSE	High	[E].VTYLAPQRNGIIDLKE.[L]	1xreduced biotinSS2PCA [N-Term]	0.000375436	0.000588169	1	1	2	P0A6B7	P0A6B7 [121-136]		1	2105.12	High	High	0.0003652	7.162e-05	2.37
FALSE	High	[E].VTYGDVTLD.[F]	1xreduced biotinSS2PCA [N-Term]	0.00263633	0.000588169	1	1	1	P0A8N3	P0A8N3 [311-319]		1	1257.58	High	High	0.0003652	0.0007044	1.68
FALSE	High	[E].VTVIDREPGAALE.[T]	1xreduced biotinSS2PCA [N-Term]	4.61719e-06	0.000588169	1	1	2	P0A6J5	P0A6J5 [26-38]		2	1644.84	High	High	0.0003652	4.161e-07	2.74
FALSE	High	[E].VTVGGPLSNNKGINKLGGGLSAE.[A]	1xreduced biotinSS2PCA [N-Term]	0.0075527	0.000588169	1	1	1	P21599	P21599 [150-172]		0	2457.29	High	High	0.0003652	0.002388	1.91
FALSE	High	[E].VTSYIGGE.[G]	1xreduced biotinSS2PCA [N-Term]	0.000896022	0.000588169	1	1	3	P0A7S3	P0A7S3 [63-70]		0	1100.51	High	High	0.0003652	0.000199	2.57
FALSE	High	[D].VTSWTDVLPE.[F]	1xreduced biotinSS2PCA [N-Term]	0.00024083	0.000588169	1	1	5	P06996	P06996 [121-130]		1	1421.68	High	High	0.0003652	4.265e-05	2.26
FALSE	High	[E].VTSIQFTARE.[K]	1xreduced biotinSS2PCA [N-Term]	0.00029533	0.000588169	1	1	1	P77695	P77695 [33-42]		0	1426.71	High	High	0.0003652	5.429e-05	2.28
FALSE	High	[E].VTNNASFVE.[D]	1xreduced biotinSS2PCA [N-Term]	0.00768903	0.000588169	1	1	4	P0A6A8	P0A6A8 [23-31]		0	1255.58	High	High	0.0003652	0.002447	1.97
FALSE	High	[R].VTNLTDYGCFVE.[I]	1xCarbamidomethyl [C9]; 1xreduced biotinSS2PCA [N-Term]	0.000142034	0.000588169	1	1	3	P0AG67	P0AG67 [284-295]		1	1692.74	High	High	0.0003652	2.303e-05	2.87
FALSE	High	[R].VTNLTDYGCFVE.[I]	1xCarbamidomethyl [C9]	0.00454567	0.000588169	1	1	1	P0AG67	P0AG67 [284-295]		1	1417.63	High	High	0.0003652	0.001325	1.93
FALSE	High	[E].VTLVDDTLARMKKE.[I]	1xreduced biotinSS2PCA [N-Term]	0.000945722	0.000588169	1	1	2	P0AFM6	P0AFM6 [108-121]		2	1893.99	High	High	0.0003652	0.0002113	3.37
FALSE	High	[E].VTGVKIHAEVPLSE.[M]	1xreduced biotinSS2PCA [N-Term]	0.0025739	0.000588169	1	1	2	P0A6M8	P0A6M8 [649-662]		1	1753.93	High	High	0.0003652	0.0006847	1.48
FALSE	High	[E].VTGVKIHAEVPLSE.[M]		0.00768903	0.000588169	1	1	1	P0A6M8	P0A6M8 [649-662]		1	1478.82	High	High	0.0003652	0.002448	2.22
FALSE	High	[E].VTGGDILVGKVTPKGE.[T]	1xreduced biotinSS2PCA [N-Term]	4.72169e-07	0.000588169	1	1	3	P0A8V2	P0A8V2 [877-892]		1	1844.99	High	High	0.0003652	2.896e-08	2.3
FALSE	High	[E].VTGGDILVGKVTPKGE.[T]	1xDimethyl [N-Term]	0.00200117	0.000588169	1	1	1	P0A8V2	P0A8V2 [877-892]		1	1597.92	High	High	0.0003652	0.0005095	2.93
FALSE	High	[E].VTGGDILVGKVTPKGE.[T]		6.99669e-05	0.000588169	1	1	2	P0A8V2	P0A8V2 [877-892]		1	1569.88	High	High	0.0003652	1.002e-05	2.14
FALSE	High	[E].VTGFIRFE.[V]	1xreduced biotinSS2PCA [N-Term]	0.0011878	0.000588169	1	1	3	P0A6P1	P0A6P1 [253-260]		0	1243.63	High	High	0.0003652	0.0002767	1.99
FALSE	High	[D].VTAYGVVDCKGVE.[L]	1xCarbamidomethyl [C9]; 1xreduced biotinSS2PCA [N-Term]	0.00609247	0.000588169	1	1	3	P0AEP3	P0AEP3 [175-187]		1	1671.79	High	High	0.0003652	0.001868	1.71
FALSE	High	[G].VSYRFGQGE.[A]	1xreduced biotinSS2PCA [N-Term]	0.00103475	0.000588169	1	1	5	P0A910	P0A910 [187-195]		0	1317.6	High	High	0.0003652	0.0002355	2.29
FALSE	High	[E].VVGSLVGTRQDLTE.[A]		2.34369e-06	0.000588169	1	1	1	P39451	P39451 [279-292]		1	1473.79	High	High	0.0003652	1.889e-07	3.31
FALSE	High	[D].VVLVDAGLKSE.[S]	1xreduced biotinSS2PCA [N-Term]	6.16833e-05	0.000588169	1	1	4	P0AG67	P0AG67 [35-45]		1	1404.76	High	High	0.0003652	8.656e-06	2.47
FALSE	High	[R].VVSNANKVNLKFEE.[A]	1xreduced biotinSS2PCA [N-Term]	0.00113897	0.000588169	1	1	2	P13979	P13979 [214-227]		1	1865.96	High	High	0.0003652	0.0002628	2.37
FALSE	High	[E].VWIPAQNTYRE.[I]	1xreduced biotinSS2PCA [N-Term]	0.00500209	0.000588169	1	1	3	P0A8L1	P0A8L1 [345-355]		0	1651.8	High	High	0.0003652	0.001485	2.68
FALSE	High	[R].YYLGNADE.[I]	1xreduced biotinSS2PCA [N-Term]	0.000595886	0.000588169	1	1	6	P62707	P62707 [228-235]		1	1219.51	High	High	0.0003652	0.0001233	2.58
FALSE	High	[E].YWVALIQPGKVLYE.[M]	1xDimethyl [N-Term]	0.00362115	0.000588169	1	1	1	P0ADY7	P0ADY7 [91-104]		0	1706.95	High	High	0.0003652	0.001021	1.58
FALSE	High	[R].YWLVDPLDGTKE.[F]	1xreduced biotinSS2PCA [N-Term]	0.000191729	0.000588169	1	1	7	P22255	P22255 [79-90]		2	1710.82	High	High	0.0003652	3.266e-05	2.57
FALSE	High	[R].YWLVDPLDGTKE.[F]		0.00145644	0.000588169	1	1	1	P22255	P22255 [79-90]		2	1435.71	High	High	0.0003652	0.0003508	2.46
FALSE	High	[A].YVDRDHAPLMQE.[I]		0.00642885	0.000588169	1	1	2	P0ABB0	P0ABB0 [474-485]		2	1473.68	High	High	0.0003652	0.001983	2.07
FALSE	High	[E].YQWTNNIGDAHTIGTRPD.[N]	1xreduced biotinSS2PCA [N-Term]	0.00067589	0.000588169	1	1	1	P0A910	P0A910 [162-179]		1	2334.07	High	High	0.0003652	0.0001431	3.1
FALSE	High	[E].YQWTNNIGD.[A]	1xreduced biotinSS2PCA [N-Term]	0.0035567	0.000588169	1	1	1	P0A910	P0A910 [162-170]		0	1385.59	High	High	0.0003652	0.0009976	1.99
FALSE	High	[E].YQIQGNSAENE.[N]	1xreduced biotinSS2PCA [N-Term]	0.000454899	0.000588169	1	1	3	P06996	P06996 [79-89]		1	1527.65	High	High	0.0003652	8.999e-05	2.78
FALSE	High	[R].YLSLLPYTDRHQ.[-]	1xreduced biotinSS2PCA [N-Term]	5.63739e-05	0.000588169	1	1	3	P0A7T7	P0A7T7 [64-75]		1	1780.88	High	High	0.0003652	7.789e-06	3.12
FALSE	High	[C].YILLNGEKPTQE.[Q]		0.00309911	0.000588169	1	1	1	P0ABH7	P0ABH7 [88-99]		1	1404.74	High	High	0.0003652	0.0008484	2.04
FALSE	High	[E].YHQMTAPLIGYYSKE.[A]	1xOxidation [M4]; 1xDimethyl [N-Term]	0.000114441	0.000588169	1	1	1	P69441	P69441 [171-185]		0	1844.89	High	High	0.0003652	1.787e-05	2.66
FALSE	High	[E].YHQMTAPLIGYYSKE.[A]	1xDimethyl [N-Term]	2.54908e-06	0.000588169	1	1	2	P69441	P69441 [171-185]		0	1828.89	High	High	0.0003652	2.074e-07	3.87
FALSE	High	[E].VSVPYPFKSATE.[L]	1xreduced biotinSS2PCA [N-Term]	0.00162242	0.000588169	1	1	2	P16095	P16095 [165-176]		0	1599.79	High	High	0.0003652	0.0003994	2.36
FALSE	High	[E].YGTGAVMAVPGHDQRDYE.[F]	1xreduced biotinSS2PCA [N-Term]	6.91322e-05	0.000588169	1	1	1	P07813	P07813 [330-347]		2	2240.99	High	High	0.0003652	9.927e-06	2.46
FALSE	High	[E].YDTDPQAAK.[-]	1xreduced biotinSS2PCA [N-Term]	0.00142192	0.000588169	1	1	1	P0ADB1	P0ADB1 [104-112]		2	1283.57	High	High	0.0003652	0.0003423	2.3
FALSE	High	[E].YDPNRSANIALVLYKDGE.[R]	1xDimethyl [N-Term]	0.000222758	0.000588169	1	1	1	P60422	P60422 [83-100]		2	2066.06	High	High	0.0003652	3.892e-05	2.47
FALSE	High	[R].YDFLAQMAGKAE.[K]		0.00580818	0.000588169	1	1	1	P52647	P52647 [1158-1169]		1	1343.63	High	High	0.0003652	0.001763	1.94
FALSE	High	[A].YCPNILFPYARE.[C]	1xCarbamidomethyl [C2]; 1xDimethyl [N-Term]	0.00158397	0.000588169	1	1	1	P0AG86	P0AG86 [101-112]		0	1570.77	High	High	0.0003652	0.0003864	1.8
FALSE	High	[R].YAKLSEKELPLTE.[S]	1xreduced biotinSS2PCA [N-Term]	9.20594e-06	0.000588169	1	1	5	P62707	P62707 [140-152]		2	1795.93	High	High	0.0003652	9.322e-07	3.71
FALSE	High	[E].YAAIFVPGGHGALIGLPE.[S]	1xreduced biotinSS2PCA [N-Term]	0.00291895	0.000588169	1	1	1	P31658	P31658 [146-163]		0	2057.07	High	High	0.0003652	0.0007919	2.16
FALSE	High	[E].WEALPAIE.[R]	1xreduced biotinSS2PCA [N-Term]	0.00796906	0.000588169	1	1	1	P25553	P25553 [60-67]		1	1203.59	High	High	0.0003652	0.002541	1.57
FALSE	High	[G].WARGCGITVDQAE.[R]	1xCarbamidomethyl [C5]; 1xDimethyl [N-Term]	0.00674331	0.000588169	1	1	1	P00961	P00961 [94-106]		1	1490.71	High	High	0.0003652	0.002101	1.86
FALSE	High	[E].WAKHNINVNAIAPGYMATNNTQQLRADE.[Q]	1xDimethyl [N-Term]	0.00418047	0.000588169	1	1	1	P37769	P37769 [176-203]		1	3168.56	High	High	0.0003652	0.001206	1.78
FALSE	High	[E].VYNKDGNKLD.[L]	1xreduced biotinSS2PCA [N-Term]	0.000794726	0.000588169	1	4	2	P06996	P06996 [24-33]		1	1440.69	High	High	0.0003652	0.0001734	2.08
FALSE	High	[E].VYILSKDE.[G]	1xreduced biotinSS2PCA [N-Term]	2.72743e-05	0.000588169	2	2	13	P0CE48; P0CE47	P0CE48 [309-316]; P0CE47 [309-316]		1	1241.62	High	High	0.0003652	3.331e-06	3
FALSE	High	[E].VYILSKDE.[G]	1xDimethyl [N-Term]	0.00650607	0.000588169	2	2	1	P0CE48; P0CE47	P0CE48 [309-316]; P0CE47 [309-316]		1	994.546	High	High	0.0003652	0.002011	2.08
FALSE	High	[E].YDTPTRHYAHVD.[C]	1xDimethyl [N-Term]	0.00446483	0.000588169	2	2	2	P0CE48; P0CE47	P0CE48 [70-81]; P0CE47 [70-81]		1	1502.7	High	High	0.0003652	0.001301	2.58
FALSE	High	[G].VSPVFAGGVE.[Y]	1xreduced biotinSS2PCA [N-Term]	0.00184009	0.000588169	1	1	1	P0A910	P0A910 [140-149]		0	1236.61	High	High	0.0003652	0.0004622	1.9
FALSE	High	[D].VSNLNMGDVIDVYPYKGE.[V]		0.00384451	0.000588169	1	1	1	P36683	P36683 [298-315]		2	2012.96	High	High	0.0003652	0.001089	1.55
FALSE	High	[E].VSMPVVQPADLWQE.[S]	1xreduced biotinSS2PCA [N-Term]	0.00698914	0.000588169	1	1	1	P16659	P16659 [69-82]		1	1873.9	High	High	0.0003652	0.002187	1.83
FALSE	High	[E].VLSSSGEKSKEE.[L]	1xreduced biotinSS2PCA [N-Term]	2.47374e-06	0.000588169	1	1	2	P64581	P64581 [24-35]		2	1554.75	High	High	0.0003652	2.001e-07	2.49
FALSE	High	[D].VLNVSGHRLGTAE.[I]	1xreduced biotinSS2PCA [N-Term]	5.04386e-07	0.000588169	1	1	3	P27550	P27550 [519-531]		0	1627.84	High	High	0.0003652	3.113e-08	3.39
FALSE	High	[D].VLNVSGHRLGTAE.[I]		0.00364289	0.000588169	1	1	2	P27550	P27550 [519-531]		0	1352.73	High	High	0.0003652	0.001021	1.68
FALSE	High	[E].VLNRVKDDLQE.[L]	1xreduced biotinSS2PCA [N-Term]	0.00711537	0.000588169	1	1	1	P0A707	P0A707 [144-154]		2	1603.83	High	High	0.0003652	0.002241	2.14
FALSE	High	[E].VILVAADLTPSE.[T]	1xreduced biotinSS2PCA [N-Term]	0.000581757	0.000588169	1	1	2	P08839	P08839 [156-167]		1	1502.79	High	High	0.0003652	0.0001202	1.9
FALSE	High	[E].VLLNKLNE.[E]	1xreduced biotinSS2PCA [N-Term]	0.000901413	0.000588169	1	1	2	P37902	P37902 [166-173]		0	1217.67	High	High	0.0003652	0.0002	1.78
FALSE	High	[E].VLKAQFEEE.[R]	1xreduced biotinSS2PCA [N-Term]	0.0035567	0.000588169	1	1	1	P0A6P1	P0A6P1 [110-118]		2	1367.67	High	High	0.0003652	0.0009942	2.31
FALSE	High	[K].VLKAKGMNTAVGDE.[G]	1xreduced biotinSS2PCA [N-Term]	6.5892e-05	0.000588169	1	1	1	P0A6P9	P0A6P9 [196-209]		1	1707.86	High	High	0.0003652	9.339e-06	2.36
FALSE	High	[M].VLGKPQTDPTLE.[W]	1xreduced biotinSS2PCA [N-Term]	0.00584299	0.000588169	1	1	1	P0ACJ8	P0ACJ8 [2-13]		1	1572.81	High	High	0.0003652	0.001779	2.21
FALSE	High	[E].VLDIPREMLPE.[V]	1xOxidation [M8]; 1xreduced biotinSS2PCA [N-Term]	0.00140497	0.000588169	1	1	1	P0A6F3	P0A6F3 [207-217]		2	1602.8	High	High	0.0003652	0.0003363	1.79
FALSE	High	[E].VLDIPREMLPE.[V]	1xreduced biotinSS2PCA [N-Term]	2.13259e-05	0.000588169	1	1	5	P0A6F3	P0A6F3 [207-217]		2	1586.81	High	High	0.0003652	2.497e-06	3.44
FALSE	High	[E].VLANIGLE.[L]	1xreduced biotinSS2PCA [N-Term]	0.00768903	0.000588169	1	1	3	P0AC38	P0AC38 [113-120]		0	1103.59	High	High	0.0003652	0.002447	1.99
FALSE	High	[E].VLSTLDGISRE.[-]	1xreduced biotinSS2PCA [N-Term]	0.00291895	0.000588169	1	1	1	P25906	P25906 [276-286]		1	1464.75	High	High	0.0003652	0.0007915	1.83
FALSE	High	[Q].VLAKPGTIKPHTKFE.[S]	1xreduced biotinSS2PCA [N-Term]	0.00200117	0.000588169	2	2	2	P0CE48; P0CE47	P0CE48 [292-306]; P0CE47 [292-306]		0	1941.08	High	High	0.0003652	0.0005072	1.56
FALSE	High	[E].VIAAAVTEQPQVITE.[S]	1xreduced biotinSS2PCA [N-Term]	6.16833e-05	0.000588169	1	1	2	P21513	P21513 [917-931]		1	1843.96	High	High	0.0003652	8.656e-06	2.35
FALSE	High	[E].VLAAANARAE.[K]	1xreduced biotinSS2PCA [N-Term]	8.63179e-05	0.000588169	1	1	5	P0A7R1	P0A7R1 [61-70]		0	1260.65	High	High	0.0003652	1.289e-05	2.12
FALSE	High	[E].VKIGVPFVDGGVIKAE.[V]	1xreduced biotinSS2PCA [N-Term]	2.96645e-05	0.000588169	1	1	1	P0AG48	P0AG48 [47-62]		1	1903.05	High	High	0.0003652	3.688e-06	2.85
FALSE	High	[E].VKGQKMAPPQISAE.[V]	1xreduced biotinSS2PCA [N-Term]	0.000321209	0.000588169	1	1	2	P0A6Y8	P0A6Y8 [105-118]		0	1758.9	High	High	0.0003652	5.964e-05	2.14
FALSE	High	[E].VKGIKDVVTQPQA.[-]	1xreduced biotinSS2PCA [N-Term]	0.000603079	0.000588169	1	1	5	P0A910	P0A910 [334-346]		1	1657.91	High	High	0.0003652	0.0001248	2.55
FALSE	High	[E].VKFVDLRFTDTKGKE.[Q]	1xreduced biotinSS2PCA [N-Term]	0.000276467	0.000588169	1	1	2	P0A9C5	P0A9C5 [15-29]		2	2058.08	High	High	0.0003652	5.035e-05	2.98
FALSE	High	[E].VGYTAGVE.[T]	1xreduced biotinSS2PCA [N-Term]	0.00273282	0.000588169	1	1	4	P27302	P27302 [103-110]		0	1070.5	High	High	0.0003652	0.0007325	2.71
FALSE	High	[E].VGYRSIDTAAAYKNEE.[G]	1xreduced biotinSS2PCA [N-Term]	8.17801e-05	0.000588169	1	1	1	Q46857	Q46857 [40-55]		2	2061.97	High	High	0.0003652	1.203e-05	3.08
FALSE	High	[E].VGVNVPVVVRLE.[G]	1xreduced biotinSS2PCA [N-Term]	8.43673e-08	0.000588169	1	1	10	P0A836	P0A836 [339-350]		0	1554.88	High	High	0.0003652	3.855e-09	3.45
FALSE	High	[E].VGVDVVAE.[A]	1xreduced biotinSS2PCA [N-Term]	0.00260493	0.000588169	1	1	3	P0A9B2	P0A9B2 [88-95]		1	1062.53	High	High	0.0003652	0.0006912	2.19
FALSE	High	[E].VGVACSMAAAGLAE.[L]	1xCarbamidomethyl [C5]; 1xreduced biotinSS2PCA [N-Term]	0.00013059	0.000588169	1	2	2	P16095	P16095 [343-356]		0	1581.72	High	High	0.0003652	2.084e-05	1.76
FALSE	High	[Q].VGTISANSDE.[T]	1xreduced biotinSS2PCA [N-Term]	0.000230924	0.000588169	1	1	5	P0A6F5	P0A6F5 [147-156]		1	1267.56	High	High	0.0003652	4.065e-05	2.51
FALSE	High	[E].VLAKADISSDQIAAIGITNQRE.[T]	1xreduced biotinSS2PCA [N-Term]	1.80277e-05	0.000588169	1	1	2	P0A6F3	P0A6F3 [64-85]		2	2588.35	High	High	0.0003652	2.054e-06	3.02
FALSE	High	[D].VGSFDYGRNYGVVYD.[AV]		0.000425847	0.000588169	2	2	1	P02931; P06996	P02931 [115-129]; P06996 [106-120]		1	1710.78	High	High	0.0003652	8.321e-05	2.37
FALSE	High	[E].VLTIVVDGKE.[I]	1xreduced biotinSS2PCA [N-Term]	6.30798e-06	0.000588169	1	1	7	P68919	P68919 [60-69]		1	1347.73	High	High	0.0003652	6.024e-07	2.85
FALSE	High	[E].VMVKGPGPGRE.[S]	1xreduced biotinSS2PCA [N-Term]	1.73902e-05	0.000588169	1	1	5	P0A7R9	P0A7R9 [84-94]		0	1401.71	High	High	0.0003652	1.971e-06	2.9
FALSE	High	[E].VSLTGQPFVMEPSKTVGQLLKE.[H]	1xreduced biotinSS2PCA [N-Term]	0.0020132	0.000588169	1	1	1	P0A6P1	P0A6P1 [227-248]		1	2663.39	High	High	0.0003652	0.0005135	2.32
FALSE	High	[E].VSGRLGGAE.[I]	1xreduced biotinSS2PCA [N-Term]	0.00105988	0.000588169	1	1	1	P0A7V3	P0A7V3 [153-161]		0	1120.56	High	High	0.0003652	0.0002419	2.56
FALSE	High	[E].VSGGLDIMKIGNTE.[M]		0.0021504	0.000588169	1	1	1	P0A9W3	P0A9W3 [408-421]		1	1433.73	High	High	0.0003652	0.0005525	2.38
FALSE	High	[E].VSFQVHSE.[V]	1xreduced biotinSS2PCA [N-Term]	0.00251295	0.000588169	1	1	6	P0A7R1	P0A7R1 [130-137]		0	1207.56	High	High	0.0003652	0.0006633	2.26
FALSE	High	[A].VSFMVKVEE.[-]	1xreduced biotinSS2PCA [N-Term]	0.00102856	0.000588169	1	1	1	P0AG51	P0AG51 [51-59]		1	1342.65	High	High	0.0003652	0.0002345	2.13
FALSE	High	[E].VSDYTGFPE.[M]	1xreduced biotinSS2PCA [N-Term]	0.00070066	0.000588169	1	1	6	P15639	P15639 [54-62]		1	1289.55	High	High	0.0003652	0.0001496	2.54
FALSE	High	[E].VSAALDRVMSDE.[I]	1xreduced biotinSS2PCA [N-Term]	0.00218941	0.000588169	1	1	2	P28248	P28248 [61-72]		2	1567.72	High	High	0.0003652	0.0005639	1.7
FALSE	High	[G].VSAAAAVAVAAGPVEAAEE.[K]	1xreduced biotinSS2PCA [N-Term]	0.000187182	0.000588169	1	1	6	P0A7K2	P0A7K2 [33-51]		2	1957.97	High	High	0.0003652	3.175e-05	2.86
FALSE	High	[G].VSAAAAVAVAAGPVE.[A]	1xreduced biotinSS2PCA [N-Term]	0.00366476	0.000588169	1	1	1	P0A7K2	P0A7K2 [33-47]		0	1557.81	High	High	0.0003652	0.00103	2.09
FALSE	High	[E].VRKTNLAGLMDGYFHHE.[A]	1xDimethyl [N-Term]	5.63739e-05	0.000588169	1	1	2	P09373	P09373 [681-697]		1	2016.01	High	High	0.0003652	7.811e-06	3.4
FALSE	High	[G].VRAIDTKCKIE.[Q]	1xCarbamidomethyl [C8]; 1xreduced biotinSS2PCA [N-Term]	0.00160308	0.000588169	1	1	3	P0A7V8	P0A7V8 [25-35]		1	1607.84	High	High	0.0003652	0.0003938	2.27
FALSE	High	[D].VQTLKAKGDALARE.[G]	1xreduced biotinSS2PCA [N-Term]	0.000159186	0.000588169	1	1	2	P15254	P15254 [616-629]		1	1774.96	High	High	0.0003652	2.63e-05	2.72
FALSE	High	[E].VLVAASTVE.[K]	1xreduced biotinSS2PCA [N-Term]	0.00620261	0.000588169	1	1	4	P0C018	P0C018 [47-55]		0	1163.61	High	High	0.0003652	0.001905	2.29
FALSE	High	[E].VQSLDPHKIEGVPE.[S]	1xreduced biotinSS2PCA [N-Term]	0.0038908	0.000588169	1	1	3	P23843	P23843 [49-62]		2	1822.92	High	High	0.0003652	0.001103	2.25
FALSE	High	[D].VQQIFNQLSDDIATRVAE.[I]	1xreduced biotinSS2PCA [N-Term]	1.50577e-05	0.000588169	1	1	1	P75791	P75791 [32-49]		2	2322.15	High	High	0.0003652	1.665e-06	3.15
FALSE	High	[E].VQQGGIFSIAGIE.[G]	1xreduced biotinSS2PCA [N-Term]	0.00782781	0.000588169	1	1	3	P0AG86	P0AG86 [78-90]		0	1593.81	High	High	0.0003652	0.002496	2.15
FALSE	High	[E].VQQGGIFSIAGIE.[G]		0.00605619	0.000588169	1	1	1	P0AG86	P0AG86 [78-90]		0	1318.7	High	High	0.0003652	0.001855	1.84
FALSE	High	[E].VQGMKVFTE.[V]	1xreduced biotinSS2PCA [N-Term]	0.000974513	0.000588169	1	1	2	P21599	P21599 [141-149]		0	1313.64	High	High	0.0003652	0.0002198	2.54
FALSE	High	[E].VNVAAKDAATAKKQADE.[R]	1xreduced biotinSS2PCA [N-Term]	0.000780552	0.000588169	1	1	4	P0ADS6	P0ADS6 [51-67]		2	2005.02	High	High	0.0003652	0.0001689	1.78
FALSE	High	[E].VNTGTNLPAQID.[L]	1xreduced biotinSS2PCA [N-Term]	0.000379968	0.000588169	1	2	2	P0AC33	P0AC33 [158-169]		0	1517.74	High	High	0.0003652	7.288e-05	1.4
FALSE	High	[E].VNQDLKYAGEPTRVE.[I]	1xreduced biotinSS2PCA [N-Term]	0.00503209	0.000588169	1	1	1	P0A722	P0A722 [71-85]		2	1993.98	High	High	0.0003652	0.001494	2.22
FALSE	High	[Q].VNPYVGFE.[M]	1xreduced biotinSS2PCA [N-Term]	0.00465573	0.000588169	1	1	2	P0A910	P0A910 [66-73]		0	1199.56	High	High	0.0003652	0.001363	2.27
FALSE	High	[E].VNLGATAIGTGLNTPKE.[Y]	1xreduced biotinSS2PCA [N-Term]	0.000420768	0.000588169	1	1	1	P0AC38	P0AC38 [228-244]		0	1931.01	High	High	0.0003652	8.199e-05	1.77
FALSE	High	[E].VNLGATAIGTGLNTPKE.[Y]		0.00368676	0.000588169	1	1	1	P0AC38	P0AC38 [228-244]		0	1655.9	High	High	0.0003652	0.00104	1.88
FALSE	High	[D].VNEPLSQINQAKLA.[-]	1xreduced biotinSS2PCA [N-Term]	0.00295413	0.000588169	1	1	1	P0ACX3	P0ACX3 [88-101]		1	1799.95	High	High	0.0003652	0.0008041	2.03
FALSE	High	[E].VNCQTDFVAKD.[A]	1xCarbamidomethyl [C3]; 1xreduced biotinSS2PCA [N-Term]	0.000581757	0.000588169	1	1	1	P0A6P1	P0A6P1 [76-86]		1	1571.7	High	High	0.0003652	0.0001196	2.17
FALSE	High	[E].VQSLDPHKIE.[G]	1xreduced biotinSS2PCA [N-Term]	0.000221426	0.000588169	1	1	4	P23843	P23843 [49-58]		1	1440.73	High	High	0.0003652	3.874e-05	2.68
FALSE	High	[A].RFNNFINDSLLE.[G]		0.000957135	0.000588169	1	1	1	P61714	P61714 [21-32]		1	1481.74	High	High	0.0003652	0.0002147	2.25
FALSE	High	[E].RFAYVDILQNPDIRAE.[L]	1xreduced biotinSS2PCA [N-Term]	0.00400898	0.000588169	1	1	1	P0AC69	P0AC69 [46-61]		2	2195.11	High	High	0.0003652	0.00115	2.74
FALSE	High	[E].RDSVGAVVMGPYADLAE.[G]		0.00631472	0.000588169	1	1	1	P0ABB0	P0ABB0 [68-84]		2	1749.85	High	High	0.0003652	0.001944	1.75
FALSE	High	[R].LTERPAAKGKMPATAE.[-]	1xreduced biotinSS2PCA [N-Term]	0.00750779	0.000588169	1	1	1	P77754	P77754 [146-161]		1	1946	High	High	0.0003652	0.002371	2.36
FALSE	High	[E].LTDVADLLKSVE.[F]		0.00226957	0.000588169	1	1	1	P21889	P21889 [292-303]		2	1302.72	High	High	0.0003652	0.0005909	2.09
FALSE	High	[E].LTDMVIFRE.[N]	1xreduced biotinSS2PCA [N-Term]	0.000298895	0.000588169	1	1	4	P08200	P08200 [146-154]		1	1398.69	High	High	0.0003652	5.517e-05	2.57
FALSE	High	[E].LTDMVIFRE.[N]	1xOxidation [M4]	0.00218941	0.000588169	1	1	3	P08200	P08200 [146-154]		1	1139.58	High	High	0.0003652	0.0005634	2.58
FALSE	High	[E].LTDMVIFRE.[N]		0.00602013	0.000588169	1	1	2	P08200	P08200 [146-154]		1	1123.58	High	High	0.0003652	0.001842	2.82
FALSE	High	[E].ITASLVKE.[L]	1xreduced biotinSS2PCA [N-Term]	0.00690622	0.000588169	1	1	4	P0A6P1	P0A6P1 [4-11]		0	1135.62	High	High	0.0003652	0.002162	2.11
FALSE	High	[E].ITANSADINLE.[D]	1xreduced biotinSS2PCA [N-Term]	0.000934444	0.000588169	1	1	1	P0AES4	P0AES4 [521-531]		1	1435.69	High	High	0.0003652	0.0002092	2.68
FALSE	High	[G].ITAGPAYRIND.[W]	1xreduced biotinSS2PCA [N-Term]	0.00468366	0.000588169	1	1	1	P0A917	P0A917 [88-98]		0	1465.73	High	High	0.0003652	0.001376	2.11
FALSE	High	[D].ISVKTDQKVVTLSGFVE.[S]	1xreduced biotinSS2PCA [N-Term]	2.31948e-05	0.000588169	1	1	1	P0AFH8	P0AFH8 [78-94]		1	2125.14	High	High	0.0003652	2.75e-06	2.85
FALSE	High	[E].LSVAALTE.[I]	1xreduced biotinSS2PCA [N-Term]	0.00635254	0.000588169	1	1	1	P09148	P09148 [122-129]		0	1078.56	High	High	0.0003652	0.001958	2.33
FALSE	High	[E].LSTNAGYPITE.[T]	1xreduced biotinSS2PCA [N-Term]	0.00130742	0.000588169	1	1	5	P0AED0	P0AED0 [73-83]		0	1440.68	High	High	0.0003652	0.0003101	2.88
FALSE	High	[E].LSSYLIDITKD.[I]	1xreduced biotinSS2PCA [N-Term]	0.000488857	0.000588169	1	1	1	P00350	P00350 [227-237]		1	1542.79	High	High	0.0003652	9.751e-05	2.27
FALSE	High	[E].LSSYLIDITKD.[I]		0.00347254	0.000588169	1	1	2	P00350	P00350 [227-237]		1	1267.68	High	High	0.0003652	0.0009689	3.13
FALSE	High	[E].LSQYGILPE.[E]	1xreduced biotinSS2PCA [N-Term]	0.00290152	0.000588169	1	1	5	P0A705	P0A705 [514-522]		0	1294.65	High	High	0.0003652	0.0007833	2.61
FALSE	High	[R].LSQDLARE.[Q]	1xreduced biotinSS2PCA [N-Term]	0.000684048	0.000588169	1	1	4	P02930	P02930 [250-257]		1	1206.59	High	High	0.0003652	0.0001448	2.71
FALSE	High	[E].ISPNLRYIIDE.[L]	1xreduced biotinSS2PCA [N-Term]	7.70172e-05	0.000588169	1	1	2	P62768	P62768 [72-82]		1	1607.82	High	High	0.0003652	1.124e-05	2.95
FALSE	High	[E].ISPAANTALE.[G]	1xreduced biotinSS2PCA [N-Term]	0.00457294	0.000588169	1	1	2	P04825	P04825 [98-107]		0	1261.62	High	High	0.0003652	0.001337	2.21
FALSE	High	[E].LSLYDIAPVTPGVAVD.[L]	1xreduced biotinSS2PCA [N-Term]	0.00138822	0.000588169	1	1	5	P61889	P61889 [30-45]		1	1904.98	High	High	0.0003652	0.0003309	2.09
FALSE	High	[E].LSLYDIAPVTPGVAVD.[L]		1.05051e-05	0.000588169	1	1	2	P61889	P61889 [30-45]		1	1629.87	High	High	0.0003652	1.09e-06	3.84
FALSE	High	[G].LSLVRALQGE.[Q]	1xreduced biotinSS2PCA [N-Term]	1.95758e-06	0.000588169	1	1	5	P61889	P61889 [236-245]		0	1360.74	High	High	0.0003652	1.528e-07	3.16
FALSE	High	[G].LSLVRALQGE.[Q]		1.01336e-05	0.000588169	1	1	4	P61889	P61889 [236-245]		0	1085.63	High	High	0.0003652	1.048e-06	3.63
FALSE	High	[E].LSIQVVKKAE.[N]	1xreduced biotinSS2PCA [N-Term]	0.00405725	0.000588169	1	1	2	P21889	P21889 [579-588]		0	1389.79	High	High	0.0003652	0.001164	2.21
FALSE	High	[D].LSINKNWIDKE.[E]		0.00430742	0.000588169	2	2	1	P69910; P69908	P69910 [78-88]; P69908 [78-88]		1	1359.73	High	High	0.0003652	0.001242	2.28
FALSE	High	[E].LSIARYQGE.[Y]	1xreduced biotinSS2PCA [N-Term]	4.25203e-05	0.000588169	1	1	5	P0A8G6	P0A8G6 [179-187]		0	1311.65	High	High	0.0003652	5.613e-06	2.56
FALSE	High	[E].LSIARYQGE.[Y]		0.00488388	0.000588169	1	1	1	P0A8G6	P0A8G6 [179-187]		0	1036.54	High	High	0.0003652	0.001442	2.24
FALSE	High	[E].ITGAVAIHPGYGFLSE.[N]		0.0040816	0.000588169	1	1	1	P24182	P24182 [72-87]		0	1631.84	High	High	0.0003652	0.001167	2.15
FALSE	High	[E].LTGVPIDIISTGPDRTE.[T]		7.82899e-06	0.000588169	1	1	8	P0A7D4	P0A7D4 [406-422]		2	1783.94	High	High	0.0003652	7.731e-07	3.26
FALSE	High	[E].LTGVPIDIISTGPDRTE.[T]	1xreduced biotinSS2PCA [N-Term]	6.21252e-08	0.000588169	1	1	3	P0A7D4	P0A7D4 [406-422]		2	2059.05	High	High	0.0003652	2.695e-09	3.89
FALSE	High	[DQ].LTGYGQWE.[Y]	1xreduced biotinSS2PCA [N-Term]	0.00796906	0.000588169	2	3	1	P02931; P06996	P02931 [77-84]; P06996 [71-78]		0	1228.55	High	High	0.0003652	0.002546	1.97
FALSE	High	[E].LVFDAPGSVNKLD.[T]	1xreduced biotinSS2PCA [N-Term]	0.00158397	0.000588169	1	1	2	P21177	P21177 [20-32]		1	1649.84	High	High	0.0003652	0.0003874	1.88
FALSE	High	[D].LVFAPSVKE.[I]	1xreduced biotinSS2PCA [N-Term]	0.00750779	0.000588169	1	1	1	P31663	P31663 [89-97]		0	1264.68	High	High	0.0003652	0.002378	2.05
FALSE	High	[D].LVDKNLTGKE.[A]	1xreduced biotinSS2PCA [N-Term]	0.00169196	0.000588169	1	1	2	P0A825	P0A825 [323-332]		1	1391.74	High	High	0.0003652	0.0004189	2.38
FALSE	High	[R].IVDFKRNKDGIPAVVE.[R]	1xreduced biotinSS2PCA [N-Term]	0.00465573	0.000588169	1	1	1	P60422	P60422 [64-79]		2	2075.11	High	High	0.0003652	0.001361	3
FALSE	High	[E].IVAVNDALSDSPE.[L]	1xreduced biotinSS2PCA [N-Term]	2.69489e-05	0.000588169	1	1	5	P0A6T9	P0A6T9 [78-90]		2	1604.76	High	High	0.0003652	3.295e-06	2.41
FALSE	High	[E].IVANYHANTKDAE.[V]	1xreduced biotinSS2PCA [N-Term]	0.00391416	0.000588169	1	1	2	P0A9M8	P0A9M8 [91-103]		1	1720.81	High	High	0.0003652	0.001116	2.23
FALSE	High	[E].IVANAIADSE.[A]	1xreduced biotinSS2PCA [N-Term]	0.0015935	0.000588169	1	1	4	P0A799	P0A799 [324-333]		1	1277.62	High	High	0.0003652	0.0003901	1.78
FALSE	High	[E].LVADDATNTVYISGIGKE.[S]	1xreduced biotinSS2PCA [N-Term]	6.62886e-05	0.000588169	1	1	1	P76116	P76116 [146-163]		2	2141.06	High	High	0.0003652	9.421e-06	2.95
FALSE	High	[E].LTYNWGVDKYE.[L]	1xreduced biotinSS2PCA [N-Term]	0.00119495	0.000588169	1	1	3	P0AC81	P0AC81 [57-67]		1	1662.76	High	High	0.0003652	0.0002779	2.07
FALSE	High	[E].LTYNWGVDKYE.[L]		0.00123873	0.000588169	1	1	1	P0AC81	P0AC81 [57-67]		1	1387.65	High	High	0.0003652	0.0002913	3.18
FALSE	High	[E].ITVKVLKFDRE.[R]	1xreduced biotinSS2PCA [N-Term]	0.000771243	0.000588169	1	1	1	P0AG67	P0AG67 [241-251]		1	1622.91	High	High	0.0003652	0.000167	2.39
FALSE	High	[E].ITSTDDFYRLGKE.[L]	1xreduced biotinSS2PCA [N-Term]	6.09474e-05	0.000588169	1	1	1	P0AD61	P0AD61 [423-435]		2	1819.87	High	High	0.0003652	8.562e-06	3.31
FALSE	High	[E].LSKTQAKAALE.[S]	1xreduced biotinSS2PCA [N-Term]	9.38824e-05	0.000588169	1	1	5	P0ACF0	P0ACF0 [16-26]		0	1434.78	High	High	0.0003652	1.42e-05	2.79
FALSE	High	[E].ITSTDDFYRLGKE.[L]		7.19817e-06	0.000588169	1	1	2	P0AD61	P0AD61 [423-435]		2	1544.76	High	High	0.0003652	7.012e-07	3.14
FALSE	High	[E].LTRYLGIGDYE.[S]		0.000992207	0.000588169	1	1	1	P00864	P00864 [409-419]		1	1299.66	High	High	0.0003652	0.000224	2.25
FALSE	High	[E].LTRTLNDAVE.[V]		0.00428172	0.000588169	1	1	2	P0AG55	P0AG55 [33-42]		1	1131.6	High	High	0.0003652	0.001234	2.09
FALSE	High	[E].LTQPDDVRKAAQE.[I]	1xreduced biotinSS2PCA [N-Term]	9.83408e-06	0.000588169	1	1	2	P06999	P06999 [199-211]		2	1745.86	High	High	0.0003652	1.008e-06	3.3
FALSE	High	[D].LTNLRAAGYDKPFKTVAE.[G]		0.00240973	0.000588169	1	1	1	P67910	P67910 [280-297]		1	1994.07	High	High	0.0003652	0.0006334	2.09
FALSE	High	[E].LTMPVPGLE.[L]	1xreduced biotinSS2PCA [N-Term]	0.00153719	0.000588169	1	1	2	P0AFP6	P0AFP6 [133-141]		0	1231.62	High	High	0.0003652	0.0003727	1.94
FALSE	High	[E].ITLRGQVLPIGGLKE.[K]	1xreduced biotinSS2PCA [N-Term]	2.8961e-05	0.000588169	1	1	2	P0A9M0	P0A9M0 [707-721]		0	1869.08	High	High	0.0003652	3.581e-06	3.09
FALSE	High	[E].ITLQAAEKLAGE.[G]	1xreduced biotinSS2PCA [N-Term]	0.0055041	0.000588169	1	1	2	P33570	P33570 [562-573]		1	1518.8	High	High	0.0003652	0.00166	1.87
FALSE	High	[E].ITLMAAE.[T]	1xreduced biotinSS2PCA [N-Term]	0.00491317	0.000588169	1	1	3	P76558	P76558 [612-618]		0	1023.5	High	High	0.0003652	0.001448	2.43
FALSE	High	[E].LTLKYFQGKAVVE.[S]	1xreduced biotinSS2PCA [N-Term]	9.52795e-07	0.000588169	1	1	2	P0A7W7	P0A7W7 [61-73]		0	1770.96	High	High	0.0003652	6.579e-08	3.79
FALSE	High	[E].LTLKYFQGKAVVE.[S]		0.000814025	0.000588169	1	1	2	P0A7W7	P0A7W7 [61-73]		0	1495.85	High	High	0.0003652	0.0001777	2.98
FALSE	High	[T].ITIAADSIE.[T]	1xreduced biotinSS2PCA [N-Term]	0.00587799	0.000588169	1	1	3	P0A850	P0A850 [17-25]		1	1207.6	High	High	0.0003652	0.001793	1.57
FALSE	High	[E].ITIAAAKVPSFRAGKALKDAVN.[-]	1xreduced biotinSS2PCA [N-Term]	0.000170047	0.000588169	1	1	1	P0ACF4	P0ACF4 [69-90]		1	2516.42	High	High	0.0003652	2.842e-05	3.25
FALSE	High	[E].LTSALIVNPYDRDE.[V]		2.28069e-08	0.000588169	1	1	1	P31677	P31677 [395-408]		2	1605.81	High	High	0.0003652	8.325e-10	3.42
FALSE	High	[D].LSHIPTAVKIKGFSGEDATPALE.[G]	1xreduced biotinSS2PCA [N-Term]	7.93248e-09	0.000588169	1	1	4	P61889	P61889 [46-68]		2	2656.38	High	High	0.0003652	2.421e-10	5.23
FALSE	High	[D].LSHIPTAVKIKGFSGEDATPALE.[G]	1xDimethyl [N-Term]	0.00327072	0.000588169	1	1	1	P61889	P61889 [46-68]		2	2409.3	High	High	0.0003652	0.0009018	2.62
FALSE	High	[D].LSHIPTAVKIKGFSGEDATPALE.[G]		0.0040816	0.000588169	1	1	1	P61889	P61889 [46-68]		2	2381.27	High	High	0.0003652	0.001171	2.27
FALSE	High	[E].LQGIAGTSAARE.[R]	1xreduced biotinSS2PCA [N-Term]	1.4589e-06	0.000588169	1	1	3	P02925	P02925 [154-165]		0	1448.73	High	High	0.0003652	1.079e-07	3.08
FALSE	High	[D].LQGATLAIVPGDPDRVE.[K]	1xreduced biotinSS2PCA [N-Term]	7.93248e-09	0.000588169	1	1	6	P12758	P12758 [16-32]		2	2026.04	High	High	0.0003652	2.409e-10	3.45
FALSE	High	[D].LQGATLAIVPGDPDRVE.[K]		4.8655e-07	0.000588169	1	1	3	P12758	P12758 [16-32]		2	1750.93	High	High	0.0003652	2.995e-08	2.77
FALSE	High	[E].IQDGQKGPAAVNVTAI.[-]	1xreduced biotinSS2PCA [N-Term]	3.36483e-05	0.000588169	1	1	4	P0A9Y6	P0A9Y6 [54-69]		1	1856.97	High	High	0.0003652	4.255e-06	3.41
FALSE	High	[E].IQDGQKGPAAVNVTAI.[-]		0.0010163	0.000588169	1	1	2	P0A9Y6	P0A9Y6 [54-69]		1	1581.86	High	High	0.0003652	0.0002311	1.86
FALSE	High	[E].LQAVTAIAE.[G]	1xreduced biotinSS2PCA [N-Term]	0.00252805	0.000588169	1	1	3	P0A800	P0A800 [80-88]		0	1190.62	High	High	0.0003652	0.0006689	2.5
FALSE	High	[E].LQAGSSIMPAKVNPVVPE.[V]	1xreduced biotinSS2PCA [N-Term]	0.000679957	0.000588169	1	1	3	P0AC38	P0AC38 [317-334]		0	2112.1	High	High	0.0003652	0.0001444	1.94
FALSE	High	[E].LQAGSSIMPAKVNPVVPE.[V]		0.00220258	0.000588169	1	1	1	P0AC38	P0AC38 [317-334]		0	1836.99	High	High	0.0003652	0.0005713	1.55
FALSE	High	[E].INVTSPTCIRE.[I]	1xCarbamidomethyl [C8]; 1xreduced biotinSS2PCA [N-Term]	0.00741877	0.000588169	1	1	1	P04425	P04425 [282-292]		0	1564.76	High	High	0.0003652	0.002352	2.04
FALSE	High	[E].LNVMTVDDLQAKHQAE.[A]	1xreduced biotinSS2PCA [N-Term]	0.00163218	0.000588169	1	1	1	P0AFF6	P0AFF6 [336-351]		2	2087	High	High	0.0003652	0.0004024	2.62
FALSE	High	[R].INTVESPFAE.[Y]	1xreduced biotinSS2PCA [N-Term]	0.00746315	0.000588169	1	1	2	P0A998	P0A998 [70-79]		1	1381.65	High	High	0.0003652	0.002354	1.64
FALSE	High	[E].LNSSVDVWE.[L]	1xreduced biotinSS2PCA [N-Term]	0.00120937	0.000588169	1	1	3	P52697	P52697 [196-204]		1	1323.6	High	High	0.0003652	0.0002827	2.39
FALSE	High	[E].LQGRLPIRVE.[L]	1xreduced biotinSS2PCA [N-Term]	0.00109871	0.000588169	1	1	2	P0A6H5	P0A6H5 [322-331]		0	1455.83	High	High	0.0003652	0.0002522	1.71
FALSE	High	[E].INQTGGYNDE.[I]	1xreduced biotinSS2PCA [N-Term]	7.38493e-05	0.000588169	1	1	4	P0ABB0	P0ABB0 [486-495]		1	1385.58	High	High	0.0003652	1.069e-05	2.74
FALSE	High	[D].LNQPVSVYMTPKERLVTVRE.[G]		0.00213755	0.000588169	1	1	2	P0ADG7	P0ADG7 [145-164]		1	2359.28	High	High	0.0003652	0.0005496	2.23
FALSE	High	[D].LNQPVSVYMTPKE.[R]	1xreduced biotinSS2PCA [N-Term]	1.47006e-05	0.000588169	1	1	3	P0ADG7	P0ADG7 [145-157]		0	1780.88	High	High	0.0003652	1.615e-06	2.56
FALSE	High	[D].LNQPVSVYMTPKE.[R]		0.00485476	0.000588169	1	1	2	P0ADG7	P0ADG7 [145-157]		0	1505.77	High	High	0.0003652	0.001428	2.14
FALSE	High	[E].INPVNNRIQD.[L]	1xreduced biotinSS2PCA [N-Term]	0.00670318	0.000588169	1	1	1	P07012	P07012 [4-13]		0	1457.73	High	High	0.0003652	0.002091	1.95
FALSE	High	[E].INPLVITKQGD.[L]	1xreduced biotinSS2PCA [N-Term]	1.68762e-05	0.000588169	1	1	6	P0A836	P0A836 [198-208]		0	1472.79	High	High	0.0003652	1.899e-06	3.4
FALSE	High	[E].INMVSLVRNLEE.[F]	1xreduced biotinSS2PCA [N-Term]	0.00666329	0.000588169	1	1	2	P31979	P31979 [333-344]		1	1691.86	High	High	0.0003652	0.002063	1.72
FALSE	High	[E].LNLWQASSDK.[-]	1xreduced biotinSS2PCA [N-Term]	3.69191e-07	0.000588169	1	1	6	Q46851	Q46851 [337-346]		1	1436.7	High	High	0.0003652	2.172e-08	4.16
FALSE	High	[E].LNLWQASSDK.[-]		0.00286697	0.000588169	1	1	2	Q46851	Q46851 [337-346]		1	1161.59	High	High	0.0003652	0.000776	2.81
FALSE	High	[E].LNIPTGVPLVYE.[F]	1xreduced biotinSS2PCA [N-Term]	2.41899e-05	0.000588169	1	1	6	P62707	P62707 [206-217]		0	1589.84	High	High	0.0003652	2.889e-06	2.78
FALSE	High	[E].LNIPTGVPLVYE.[F]	1xDimethyl [N-Term]	0.00658421	0.000588169	1	1	1	P62707	P62707 [206-217]		0	1342.76	High	High	0.0003652	0.00204	1.91
FALSE	High	[E].INLGTLSGKTKE.[R]	1xreduced biotinSS2PCA [N-Term]	6.57858e-06	0.000588169	1	1	3	P34210	P34210 [36-47]		0	1535.82	High	High	0.0003652	6.303e-07	3.24
FALSE	High	[E].INLGTLSGKTKE.[R]		0.000375436	0.000588169	1	1	2	P34210	P34210 [36-47]		0	1260.72	High	High	0.0003652	7.206e-05	2.41
FALSE	High	[D].LNQPVSVYMTPKERLVTVRE.[G]	1xreduced biotinSS2PCA [N-Term]	5.86973e-06	0.000588169	1	1	1	P0ADG7	P0ADG7 [145-164]		1	2634.39	High	High	0.0003652	5.532e-07	3.12
FALSE	High	[E].IVFMVHPDQSE.[Q]	1xreduced biotinSS2PCA [N-Term]	0.00026351	0.000588169	1	1	5	P02358	P02358 [6-16]		1	1576.73	High	High	0.0003652	4.755e-05	2.09
FALSE	High	[E].LQKDGRISNVE.[L]	1xreduced biotinSS2PCA [N-Term]	0.000236533	0.000588169	1	1	1	P0ACJ0	P0ACJ0 [23-33]		1	1533.78	High	High	0.0003652	4.17e-05	2.5
FALSE	High	[E].LQLPTSTYRFADSE.[S]	1xreduced biotinSS2PCA [N-Term]	0.00405725	0.000588169	1	1	5	P33221	P33221 [125-138]		1	1902.91	High	High	0.0003652	0.00116	2.38
FALSE	High	[D].LSHIPTAVKIKGFSGE.[D]		8.4778e-05	0.000588169	1	1	1	P61889	P61889 [46-61]		0	1683.94	High	High	0.0003652	1.257e-05	3.15
FALSE	High	[Q].LSGTVDSQAQSDRAE.[S]	1xreduced biotinSS2PCA [N-Term]	1.3275e-05	0.000588169	1	1	5	P0AFH8	P0AFH8 [168-182]		2	1838.83	High	High	0.0003652	1.438e-06	2.45
FALSE	High	[Q].LSGTVDSQAQSDRAE.[S]		1.89356e-08	0.000588169	1	1	2	P0AFH8	P0AFH8 [168-182]		2	1563.72	High	High	0.0003652	6.688e-10	3.83
FALSE	High	[E].ISGIVSFGKE.[T]	1xreduced biotinSS2PCA [N-Term]	0.00460037	0.000588169	1	1	1	P0A8T7	P0A8T7 [1159-1168]		0	1311.68	High	High	0.0003652	0.001349	1.83
FALSE	High	[E].ISGIVSFGKE.[T]		0.00386759	0.000588169	1	1	1	P0A8T7	P0A8T7 [1159-1168]		0	1036.57	High	High	0.0003652	0.001102	2.49
FALSE	High	[R].LSDYGVQLRE.[K]	1xreduced biotinSS2PCA [N-Term]	1.35754e-06	0.000588169	1	1	5	P0A7V8	P0A7V8 [48-57]		1	1454.71	High	High	0.0003652	9.946e-08	3.3
FALSE	High	[R].LSDYGVQLRE.[K]		0.000951411	0.000588169	1	1	5	P0A7V8	P0A7V8 [48-57]		1	1179.6	High	High	0.0003652	0.0002128	2.72
FALSE	High	[R].LSDFKSNE.[Y]	1xreduced biotinSS2PCA [N-Term]	0.00137992	0.000588169	1	1	2	P23538	P23538 [579-586]		1	1214.55	High	High	0.0003652	0.0003303	2.47
FALSE	High	[Q].LSDDIATRVAE.[I]	1xreduced biotinSS2PCA [N-Term]	0.000452178	0.000588169	1	1	2	P75791	P75791 [39-49]		2	1464.72	High	High	0.0003652	8.948e-05	2.57
FALSE	High	[Q].LSDDIATRVAE.[I]		9.55877e-05	0.000588169	1	1	2	P75791	P75791 [39-49]		2	1189.61	High	High	0.0003652	1.448e-05	2.58
FALSE	High	[E].LSALVNRE.[L]	1xreduced biotinSS2PCA [N-Term]	0.00620261	0.000588169	1	1	1	P06999	P06999 [191-198]		0	1176.62	High	High	0.0003652	0.001905	2.24
FALSE	High	[E].LSAIPHQLIMDKIYD.[V]	1xreduced biotinSS2PCA [N-Term]	0.00362115	0.000588169	1	1	1	P0C8J8	P0C8J8 [395-409]		1	2032.04	High	High	0.0003652	0.001016	2.26
FALSE	High	[E].LQLPTSTYRFADSE.[S]		0.00115965	0.000588169	1	1	2	P33221	P33221 [125-138]		1	1627.8	High	High	0.0003652	0.0002692	1.95
FALSE	High	[E].ISALIVEE.[G]	1xreduced biotinSS2PCA [N-Term]	0.00639058	0.000588169	1	1	8	P25553	P25553 [86-93]		1	1148.6	High	High	0.0003652	0.001969	2.18
FALSE	High	[E].LSAKLTALGDE.[L]		0.000120068	0.000588169	1	1	1	P00956	P00956 [848-858]		1	1117.61	High	High	0.0003652	1.886e-05	3.4
FALSE	High	[E].LSAAGQSVRIVDEQPGAE.[C]	1xreduced biotinSS2PCA [N-Term]	5.4055e-05	0.000588169	1	1	2	P0AF70	P0AF70 [25-42]		2	2102.03	High	High	0.0003652	7.424e-06	2.15
FALSE	High	[E].LSAAGQSVRIVDEQPGAE.[C]		0.00104724	0.000588169	1	1	1	P0AF70	P0AF70 [25-42]		2	1826.92	High	High	0.0003652	0.0002388	1.86
FALSE	High	[D].LRQFPNIDNAYME.[L]	1xreduced biotinSS2PCA [N-Term]	0.000137012	0.000588169	1	1	2	P0AEQ3	P0AEQ3 [155-167]		1	1885.87	High	High	0.0003652	2.212e-05	2.96
FALSE	High	[D].LRQFPNIDNAYME.[L]		0.00158397	0.000588169	1	1	1	P0AEQ3	P0AEQ3 [155-167]		1	1610.76	High	High	0.0003652	0.0003866	1.96
FALSE	High	[R].IRAVLVAGGVEAE.[K]	1xreduced biotinSS2PCA [N-Term]	0.000606707	0.000588169	1	1	1	P0A8V2	P0A8V2 [975-987]		1	1558.84	High	High	0.0003652	0.0001263	1.89
FALSE	High	[R].IRAVLVAGGVE.[A]	1xreduced biotinSS2PCA [N-Term]	0.00182909	0.000588169	1	1	2	P0A8V2	P0A8V2 [975-985]		0	1358.76	High	High	0.0003652	0.0004572	2.53
FALSE	High	[R].IRAVLVAGGVE.[A]		0.00119495	0.000588169	1	1	1	P0A8V2	P0A8V2 [975-985]		0	1083.65	High	High	0.0003652	0.0002779	2.43
FALSE	High	[E].LQYVSYRLGEPVFDVQE.[C]	1xreduced biotinSS2PCA [N-Term]	0.00430742	0.000588169	1	1	2	P0A8V2	P0A8V2 [68-84]		2	2317.13	High	High	0.0003652	0.001243	1.87
FALSE	High	[E].LQPGFDFQQAGKE.[V]	1xreduced biotinSS2PCA [N-Term]	0.00327072	0.000588169	1	1	1	P45395	P45395 [6-18]		1	1739.82	High	High	0.0003652	0.0009017	2.18
FALSE	High	[R].IQNAGTEVVE.[A]	1xreduced biotinSS2PCA [N-Term]	0.000208531	0.000588169	1	1	6	P61889	P61889 [206-215]		1	1334.64	High	High	0.0003652	3.596e-05	2.69
FALSE	High	[D].IQIVLKGQE.[G]	1xreduced biotinSS2PCA [N-Term]	0.00206205	0.000588169	1	1	1	P0AF96	P0AF96 [70-78]		0	1302.72	High	High	0.0003652	0.0005281	2.51
FALSE	High	[E].LSAKLTALGDE.[L]	1xreduced biotinSS2PCA [N-Term]	0.000122249	0.000588169	1	1	2	P00956	P00956 [848-858]		1	1392.72	High	High	0.0003652	1.93e-05	2.12
FALSE	High	[E].IVFMVHPDQSEQVPGMIE.[R]		1.05683e-05	0.000588169	1	1	2	P02358	P02358 [6-23]		2	2055.99	High	High	0.0003652	1.097e-06	2.73
FALSE	High	[E].IVFMVHPDQSEQVPGMIE.[R]	1xreduced biotinSS2PCA [N-Term]	2.23384e-06	0.000588169	1	1	4	P02358	P02358 [6-23]		2	2331.1	High	High	0.0003652	1.779e-07	3.45
FALSE	High	[E].IVFMVHPDQSEQVPGMIE.[R]	1xOxidation [M]; 1xreduced biotinSS2PCA [N-Term]	0.00623976	0.000588169	1	1	4	P02358	P02358 [6-23]		2	2347.09	High	High	0.0003652	0.001917	2.08
FALSE	High	[D].PKSPIAGMPVLE.[V]	1xreduced biotinSS2PCA [N-Term]	0.0038908	0.000588169	1	1	1	P0AB67	P0AB67 [402-413]		0	1513.79	High	High	0.0003652	0.00111	1.88
FALSE	High	[D].PGVQGVDIIHE.[Y]	1xreduced biotinSS2PCA [N-Term]	3.83968e-05	0.000588169	1	1	1	P22333	P22333 [280-290]		1	1438.71	High	High	0.0003652	4.98e-06	2.6
FALSE	High	[E].PGTLQGYDRD.[P]	1xreduced biotinSS2PCA [N-Term]	7.12378e-05	0.000588169	1	1	1	P0A9C5	P0A9C5 [95-104]		1	1396.63	High	High	0.0003652	1.026e-05	2.34
FALSE	High	[L].PGSLVDVRPVRD.[T]		0.000196386	0.000588169	1	1	1	P0AG67	P0AG67 [132-143]		1	1309.72	High	High	0.0003652	3.357e-05	2.83
FALSE	High	[E].PGLYIAPDAEVPE.[Q]	1xreduced biotinSS2PCA [N-Term]	0.00243878	0.000588169	1	1	4	P15034	P15034 [385-397]		2	1645.79	High	High	0.0003652	0.0006408	2.05
FALSE	High	[D].PGFTSTASCE.[S]	1xCarbamidomethyl [C9]; 1xreduced biotinSS2PCA [N-Term]	0.00119495	0.000588169	1	1	2	P0ABH7	P0ABH7 [45-54]		0	1331.54	High	High	0.0003652	0.0002793	2.46
FALSE	High	[F].PGDDTPIVRGSALKALE.[G]		0.000980376	0.000588169	2	2	2	P0CE48; P0CE47	P0CE48 [164-180]; P0CE47 [164-180]		2	1738.93	High	High	0.0003652	0.0002209	2.18
FALSE	High	[M].PDMKLFAGNATPE.[L]	1xreduced biotinSS2PCA [N-Term]	4.70106e-06	0.000588169	1	1	1	P0A717	P0A717 [2-14]		1	1665.78	High	High	0.0003652	4.249e-07	2.99
FALSE	High	[R].NWVMIPHVTHFDKTDITE.[L]	1xreduced biotinSS2PCA [N-Term]	0.0021504	0.000588169	1	1	3	P06959	P06959 [419-436]		2	2458.17	High	High	0.0003652	0.0005518	2.31
FALSE	High	[A].NVPAFVSGKALKDAVK.[-]		0.0037089	0.000588169	1	1	1	P0ACF0	P0ACF0 [75-90]		1	1643.95	High	High	0.0003652	0.001045	1.98
FALSE	High	[F].NQLSDDIATRVAE.[I]		0.00112539	0.000588169	1	1	1	P75791	P75791 [37-49]		2	1431.71	High	High	0.0003652	0.0002596	2
FALSE	High	[R].NQGDHLLHSTRKQVEE.[A]	1xreduced biotinSS2PCA [N-Term]	0.000229543	0.000588169	1	1	8	P0A6Y8	P0A6Y8 [537-552]		2	2166.05	High	High	0.0003652	4.031e-05	2.5
FALSE	High	[D].PKVIPSIAYTEPE.[V]	1xreduced biotinSS2PCA [N-Term]	0.000833793	0.000588169	1	1	4	P0A9P0	P0A9P0 [344-356]		1	1718.88	High	High	0.0003652	0.0001822	2.95
FALSE	High	[R].NMVTQWGFSE.[K]	1xreduced biotinSS2PCA [N-Term]	0.00262058	0.000588169	1	1	3	P0AAI3	P0AAI3 [502-511]		0	1473.63	High	High	0.0003652	0.0006956	2.02
FALSE	High	[Q].NGKLNVPENPIIPYIE.[G]	1xreduced biotinSS2PCA [N-Term]	3.5303e-05	0.000588169	1	1	1	P08200	P08200 [18-33]		1	2085.08	High	High	0.0003652	4.51e-06	3.27
FALSE	High	[R].NFLVPQGKAVPATKKNIE.[F]	1xreduced biotinSS2PCA [N-Term]	6.62886e-05	0.000588169	1	1	5	P0A7R1	P0A7R1 [28-45]		0	2229.22	High	High	0.0003652	9.436e-06	4.61
FALSE	High	[R].NFLVPQGKAVPATKKNIE.[F]	1xDimethyl [N-Term]	0.00711537	0.000588169	1	1	1	P0A7R1	P0A7R1 [28-45]		0	1982.14	High	High	0.0003652	0.002233	2.48
FALSE	High	[R].NFLVPQGKAVPATKKNIE.[F]		0.000291807	0.000588169	1	1	2	P0A7R1	P0A7R1 [28-45]		0	1954.11	High	High	0.0003652	5.347e-05	3.51
FALSE	High	[R].NFIDAIIKE.[K]	1xreduced biotinSS2PCA [N-Term]	2.44819e-05	0.000588169	1	1	17	P0A850	P0A850 [74-82]		1	1337.69	High	High	0.0003652	2.931e-06	2.97
FALSE	High	[R].NFIDAIIKE.[K]		0.0073308	0.000588169	1	1	3	P0A850	P0A850 [74-82]		1	1062.58	High	High	0.0003652	0.002317	2.06
FALSE	High	[R].NFFDHVDIPAE.[N]	1xreduced biotinSS2PCA [N-Term]	0.000457637	0.000588169	1	1	4	P0A759	P0A759 [92-102]		2	1578.7	High	High	0.0003652	9.076e-05	2.21
FALSE	High	[R].NDNPQAASRPWDKE.[R]	1xreduced biotinSS2PCA [N-Term]	0.00203748	0.000588169	1	1	3	P0AAI5	P0AAI5 [213-226]		2	1902.86	High	High	0.0003652	0.0005199	2.9
FALSE	High	[-].MYAVFQSGGKQHRVSE.[G]	1xreduced biotinSS2PCA [N-Term]	0.00171237	0.000588169	1	1	1	P0AG48	P0AG48 [1-16]		0	2098.99	High	High	0.0003652	0.0004248	2.97
FALSE	High	[-].MYAVFQSGGKQHRVSE.[G]	1xDimethyl [N-Term]	0.00300769	0.000588169	1	1	2	P0AG48	P0AG48 [1-16]		0	1851.92	High	High	0.0003652	0.0008167	2.83
FALSE	High	[Q].MTAPLIGYYSKE.[A]	1xreduced biotinSS2PCA [N-Term]	0.000621442	0.000588169	1	1	2	P69441	P69441 [174-185]		0	1647.79	High	High	0.0003652	0.0001291	1.68
FALSE	High	[G].MSGIAPVLAGAHLE.[D]		0.00037319	0.000588169	1	1	1	P33602	P33602 [888-901]		0	1365.72	High	High	0.0003652	7.128e-05	2.57
FALSE	High	[K].NLYTFKNQASNDLPN.[-]		0.000721995	0.000588169	1	1	2	P0AET2	P0AET2 [94-108]		1	1738.84	High	High	0.0003652	0.000154	2.02
FALSE	High	[E].MNVQYRVTNPE.[K]		0.00252805	0.000588169	1	1	1	P0ABC7	P0ABC7 [161-171]		0	1350.65	High	High	0.0003652	0.0006666	1.93
FALSE	High	[D].PLTGPMPYQGRE.[L]		0.000581757	0.000588169	1	1	1	P0A836	P0A836 [151-162]		0	1345.66	High	High	0.0003652	0.0001201	2.73
FALSE	High	[D].PNRSANIALVLYKDGE.[R]	1xreduced biotinSS2PCA [N-Term]	0.000257261	0.000588169	1	1	1	P60422	P60422 [85-100]		1	2035.04	High	High	0.0003652	4.619e-05	1.97
FALSE	High	[G].RASPSLLDGIVVE.[Y]		0.00662363	0.000588169	1	1	1	P0A805	P0A805 [31-43]		1	1355.75	High	High	0.0003652	0.002049	1.87
FALSE	High	[E].RAQYLIDQLLAE.[A]	1xDimethyl [N-Term]	0.0013232	0.000588169	1	1	1	P0AFG8	P0AFG8 [32-43]		1	1460.81	High	High	0.0003652	0.0003134	2.2
FALSE	High	[E].RAIPNYNVMGLAKASLE.[A]	1xDimethyl [N-Term]	0.00405725	0.000588169	1	1	1	P0AEK4	P0AEK4 [151-167]		0	1875.02	High	High	0.0003652	0.001166	2.65
FALSE	High	[E].RAIDKPFLLPIED.[V]	1xreduced biotinSS2PCA [N-Term]	0.00278237	0.000588169	2	2	1	P0CE48; P0CE47	P0CE48 [205-217]; P0CE47 [205-217]		2	1801.97	High	High	0.0003652	0.0007476	2.88
FALSE	High	[E].RAIDKPFLLPIED.[V]	1xDimethyl [N-Term]	0.000441456	0.000588169	2	2	3	P0CE48; P0CE47	P0CE48 [205-217]; P0CE47 [205-217]		2	1554.89	High	High	0.0003652	8.658e-05	2.72
FALSE	High	[R].RAAGEAPAAPQVTAE.[D]	1xreduced biotinSS2PCA [N-Term]	0.00750779	0.000588169	1	1	1	P0A8T7	P0A8T7 [1373-1387]		1	1713.84	High	High	0.0003652	0.002376	1.71
FALSE	High	[R].QVSQRLDGAAIDMPAGPSE.[V]		0.00612896	0.000588169	1	1	1	P06988	P06988 [220-238]		2	1941.93	High	High	0.0003652	0.001878	2.34
FALSE	High	[R].QNTFFVTNSGVQNRLE.[T]	1xreduced biotinSS2PCA [N-Term]	3.72619e-05	0.000588169	1	1	1	P46130	P46130 [251-266]		0	2129.02	High	High	0.0003652	4.82e-06	3.37
FALSE	High	[R].QNTFFVTNSGVQNRLE.[T]		0.00144773	0.000588169	1	1	1	P46130	P46130 [251-266]		0	1853.91	High	High	0.0003652	0.0003495	1.87
FALSE	High	[R].QNLTAPATMIDWRPVVHE.[M]	1xreduced biotinSS2PCA [N-Term]	8.28621e-08	0.000588169	1	1	3	P15034	P15034 [155-172]		1	2353.16	High	High	0.0003652	3.758e-09	3.9
FALSE	High	[R].QNLTAPATMIDWRPVVHE.[M]		3.75897e-07	0.000588169	1	1	2	P15034	P15034 [155-172]		1	2078.05	High	High	0.0003652	2.217e-08	4.37
FALSE	High	[R].QLVNGTVDGRIPE.[G]		0.000362161	0.000588169	1	1	1	P0A7A2	P0A7A2 [106-118]		1	1397.74	High	High	0.0003652	6.882e-05	2.36
FALSE	High	[D].PLTGPMPYQGRE.[L]	1xreduced biotinSS2PCA [N-Term]	0.00129183	0.000588169	1	1	2	P0A836	P0A836 [151-162]		0	1620.77	High	High	0.0003652	0.0003041	2.11
FALSE	High	[R].QLIQAALALE.[G]	1xreduced biotinSS2PCA [N-Term]	0.000906836	0.000588169	1	1	1	P04036	P04036 [20-29]		0	1344.73	High	High	0.0003652	0.0002014	2.09
FALSE	High	[R].QLGLQPYEPISQAMHE.[F]	1xreduced biotinSS2PCA [N-Term]	0.00405725	0.000588169	1	1	2	P60720	P60720 [10-25]		1	2116	High	High	0.0003652	0.001164	2.29
FALSE	High	[R].QLGLQPYEPISQAMHE.[F]		8.84148e-05	0.000588169	1	1	1	P60720	P60720 [10-25]		1	1840.89	High	High	0.0003652	1.322e-05	2.85
FALSE	High	[R].QHVADRLAKLE.[K]		0.00690622	0.000588169	1	1	1	P0AD49	P0AD49 [18-28]		1	1279.71	High	High	0.0003652	0.002165	2.51
FALSE	High	[D].QGTTSSRAVVMDHDANIISVSQRE.[F]	1xreduced biotinSS2PCA [N-Term]	1.39278e-05	0.000588169	1	1	1	P0A6F3	P0A6F3 [12-35]		2	2876.38	High	High	0.0003652	1.513e-06	2.43
FALSE	High	[T].QDKQANFKDKVKGE.[W]	1xreduced biotinSS2PCA [N-Term]	0.00331013	0.000588169	1	1	1	P0AES9	P0AES9 [89-102]		2	1909.96	High	High	0.0003652	0.0009169	1.74
FALSE	High	[R].QANELPGAPSQEE.[A]	1xreduced biotinSS2PCA [N-Term]	0.000621442	0.000588169	1	1	3	P0AA16	P0AA16 [123-135]		2	1644.73	High	High	0.0003652	0.0001294	2.31
FALSE	High	[G].QALALLLKTQLPSGSE.[L]	1xDimethyl [N-Term]	0.00297187	0.000588169	1	1	2	P61889	P61889 [14-29]		0	1696.98	High	High	0.0003652	0.0008078	1.94
FALSE	High	[P].PVEPARPVGDLKTA.[-]		0.00527858	0.000588169	1	1	1	P21177	P21177 [716-729]		2	1449.81	High	High	0.0003652	0.001579	1.69
FALSE	High	[D].PTWTGTDHTRE.[H]	1xreduced biotinSS2PCA [N-Term]	0.00119495	0.000588169	1	1	1	P0A6K6	P0A6K6 [352-362]		1	1575.7	High	High	0.0003652	0.0002787	2.13
FALSE	High	[D].PTFNPVITDDSAAFSE.[Q]	1xreduced biotinSS2PCA [N-Term]	0.00260493	0.000588169	1	1	2	P19926	P19926 [147-162]		2	1985.89	High	High	0.0003652	0.0006924	1.58
FALSE	High	[D].PSPATTFAHLD.[A]	1xreduced biotinSS2PCA [N-Term]	0.000306155	0.000588169	1	1	4	P0ABB4	P0ABB4 [307-317]		0	1431.67	High	High	0.0003652	5.658e-05	2.47
FALSE	High	[M].PSFDIVSE.[V]	1xreduced biotinSS2PCA [N-Term]	0.000799507	0.000588169	1	1	1	P0A8E7	P0A8E7 [2-9]		1	1168.53	High	High	0.0003652	0.0001744	2.56
FALSE	High	[E].QLGWKYAPFEIPSE.[I]	1xDimethyl [N-Term]	0.00524713	0.000588169	1	1	1	P27302	P27302 [276-289]		1	1692.86	High	High	0.0003652	0.001566	1.3
FALSE	High	[G].AYSPAPVVTDDVHQRTME.[R]	1xreduced biotinSS2PCA [N-Term]	6.8433e-15	0.000588169	1	1	6	P15640	P15640 [232-249]		2	2291.06	High	High	0.00036523	1.91983e-17	6.35
FALSE	High	[-].MNRTILVPIDISDSE.[L]		0.00290152	0.000588169	1	1	1	P37903	P37903 [1-15]		2	1702.87	High	High	0.0003652	0.0007842	1.67
FALSE	High	[R].MNFSHGSPE.[D]	1xreduced biotinSS2PCA [N-Term]	0.00112539	0.000588169	1	1	1	P21599	P21599 [37-45]		0	1280.52	High	High	0.0003652	0.0002602	2.06
FALSE	High	[R].LWNGIKDIEE.[V]	1xreduced biotinSS2PCA [N-Term]	0.000934444	0.000588169	1	1	2	P0A6B7	P0A6B7 [277-286]		2	1491.73	High	High	0.0003652	0.0002088	2.33
FALSE	High	[E].IWATQSSTLVE.[V]	1xreduced biotinSS2PCA [N-Term]	0.00113216	0.000588169	1	1	7	P0A6F3	P0A6F3 [53-63]		0	1509.74	High	High	0.0003652	0.0002623	2.49
FALSE	High	[R].LWASKEE.[T]	1xreduced biotinSS2PCA [N-Term]	0.00291895	0.000588169	1	1	5	P37647	P37647 [173-179]		1	1137.54	High	High	0.0003652	0.0007919	2.12
FALSE	High	[D].LWALTQQGPAEE.[L]	1xreduced biotinSS2PCA [N-Term]	4.30337e-05	0.000588169	1	1	3	P0AAI9	P0AAI9 [44-55]		1	1617.77	High	High	0.0003652	5.694e-06	2.78
FALSE	High	[D].LVWSDGPLGKTTYGDVFHQNE.[V]	1xreduced biotinSS2PCA [N-Term]	0.000885337	0.000588169	1	1	1	P00960	P00960 [183-203]		2	2638.24	High	High	0.0003652	0.0001957	2.3
FALSE	High	[E].IVWNNIKAE.[A]	1xreduced biotinSS2PCA [N-Term]	0.000446785	0.000588169	1	1	1	P0A9D4	P0A9D4 [8-16]		0	1361.7	High	High	0.0003652	8.817e-05	2.3
FALSE	High	[R].LVTYQTDANGQPVNQILVE.[A]	1xreduced biotinSS2PCA [N-Term]	0.000480137	0.000588169	1	1	4	P0A836	P0A836 [81-99]		1	2377.19	High	High	0.0003652	9.566e-05	2.6
FALSE	High	[K].IVTTLGPATDRDNNLE.[K]	1xreduced biotinSS2PCA [N-Term]	0.00012673	0.000588169	1	1	3	P21599	P21599 [10-25]		2	2003.99	High	High	0.0003652	2.007e-05	1.96
FALSE	High	[K].IVTTLGPATDRDNNLE.[K]		0.00248302	0.000588169	1	1	1	P21599	P21599 [10-25]		2	1728.88	High	High	0.0003652	0.000653	2.28
FALSE	High	[D].LVTTAVGPVVLE.[R]	1xreduced biotinSS2PCA [N-Term]	0.000418251	0.000588169	1	1	1	P09424	P09424 [82-93]		0	1472.82	High	High	0.0003652	8.167e-05	1.52
FALSE	High	[E].LVSNLRKE.[L]	1xreduced biotinSS2PCA [N-Term]	0.00382157	0.000588169	1	1	1	P0A858	P0A858 [22-29]		0	1233.68	High	High	0.0003652	0.001087	2.22
FALSE	High	[E].LVSGLTQSATGKDPE.[I]	1xreduced biotinSS2PCA [N-Term]	1.53064e-06	0.000588169	1	1	2	P64479	P64479 [68-82]		1	1777.88	High	High	0.0003652	1.141e-07	3.06
FALSE	High	[E].LWQAMEQE.[K]	1xreduced biotinSS2PCA [N-Term]	0.00108561	0.000588169	1	1	3	P0A825	P0A825 [15-22]		1	1309.57	High	High	0.0003652	0.0002491	2.38
FALSE	High	[E].LVQTRNQGDHLLHSTRKQVEE.[A]	1xreduced biotinSS2PCA [N-Term]	0.000418251	0.000588169	1	1	3	P0A6Y8	P0A6Y8 [532-552]		2	2763.41	High	High	0.0003652	8.146e-05	3.07
FALSE	High	[E].LVMALEEE.[F]	1xOxidation [M3]; 1xreduced biotinSS2PCA [N-Term]	0.00778127	0.000588169	1	1	20	P0A6A8	P0A6A8 [43-50]		2	1224.56	High	High	0.0003652	0.002481	1.75
FALSE	High	[E].IVIKDVIAD.[A]	1xreduced biotinSS2PCA [N-Term]	0.0012996	0.000588169	1	1	5	P08200	P08200 [275-283]		1	1260.7	High	High	0.0003652	0.000308	2.3
FALSE	High	[E].LVLKDAQSALTVSE.[T]	1xreduced biotinSS2PCA [N-Term]	0.00158397	0.000588169	1	1	4	P60723	P60723 [3-16]		1	1748.93	High	High	0.0003652	0.000387	1.97
FALSE	High	[E].LVLKDAQSALTVSE.[T]		0.000266691	0.000588169	1	1	1	P60723	P60723 [3-16]		1	1473.82	High	High	0.0003652	4.818e-05	2.98
FALSE	High	[E].LVLGVVSHNFRPE.[F]	1xreduced biotinSS2PCA [N-Term]	7.05829e-07	0.000588169	1	1	3	P63284	P63284 [740-752]		0	1741.92	High	High	0.0003652	4.636e-08	3.69
FALSE	High	[E].LVIALVKE.[R]	1xreduced biotinSS2PCA [N-Term]	0.00345181	0.000588169	1	1	5	P69441	P69441 [63-70]		0	1159.69	High	High	0.0003652	0.000959	1.54
FALSE	High	[D].IVKLHGGEPANFLDVGGGATKE.[R]	1xreduced biotinSS2PCA [N-Term]	8.56635e-06	0.000588169	1	1	3	P0A836	P0A836 [275-296]		2	2484.27	High	High	0.0003652	8.611e-07	3.66
FALSE	High	[E].IVGRVVAVGDQVE.[K]	1xreduced biotinSS2PCA [N-Term]	4.44669e-07	0.000588169	1	1	4	P75691	P75691 [64-76]		1	1615.86	High	High	0.0003652	2.691e-08	2.3
FALSE	High	[E].IVGRVVAVGDQVE.[K]		3.55154e-05	0.000588169	1	1	1	P75691	P75691 [64-76]		1	1340.75	High	High	0.0003652	4.551e-06	2.38
FALSE	High	[E].LVGGCDIVIE.[M]	1xCarbamidomethyl [C5]; 1xreduced biotinSS2PCA [N-Term]	0.00145644	0.000588169	1	1	1	P0AC69	P0AC69 [80-89]		1	1349.66	High	High	0.0003652	0.0003498	1.33
FALSE	High	[E].IVFVMSQGTDTPEQLKE.[R]	1xreduced biotinSS2PCA [N-Term]	0.00164199	0.000588169	1	1	2	P0A9M8	P0A9M8 [134-150]		2	2197.07	High	High	0.0003652	0.000405	2.09
FALSE	High	[E].IVFTSGATE.[S]	1xreduced biotinSS2PCA [N-Term]	0.00295413	0.000588169	1	1	4	P0A6B7	P0A6B7 [69-77]		0	1199.58	High	High	0.0003652	0.0008028	2.12
FALSE	High	[E].LVQTRNQGDHLLHSTRKQVEE.[A]		0.000659864	0.000588169	1	1	1	P0A6Y8	P0A6Y8 [532-552]		2	2488.3	High	High	0.0003652	0.0001389	1.87
FALSE	High	[E].MNIADYDAE.[L]	1xreduced biotinSS2PCA [N-Term]	0.000998176	0.000588169	1	1	3	P0A825	P0A825 [6-14]		2	1316.53	High	High	0.0003652	0.0002259	2.12
FALSE	High	[E].IWSVSLAE.[K]	1xreduced biotinSS2PCA [N-Term]	0.00764332	0.000588169	1	1	1	P77774	P77774 [92-99]		0	1179.59	High	High	0.0003652	0.002423	1.59
FALSE	High	[D].LYALDARGGLDPLLK.[-]	1xreduced biotinSS2PCA [N-Term]	3.00227e-05	0.000588169	1	1	2	P0AC62	P0AC62 [69-83]		2	1890.03	High	High	0.0003652	3.722e-06	3.16
FALSE	High	[R].MLTLLNRTDIPVAGGAVKPLMRE.[L]	1xreduced biotinSS2PCA [N-Term]	0.000869548	0.000588169	1	1	1	P41409	P41409 [52-74]		1	2770.49	High	High	0.0003652	0.0001914	2.32
FALSE	High	[E].MLIADGIDPNE.[L]	1xreduced biotinSS2PCA [N-Term]	2.30561e-05	0.000588169	1	1	5	P0ACF8	P0ACF8 [64-74]		2	1462.67	High	High	0.0003652	2.744e-06	2.95
FALSE	High	[R].MLGADSALE.[I]	1xreduced biotinSS2PCA [N-Term]	0.00266811	0.000588169	1	1	3	P21177	P21177 [157-165]		1	1181.53	High	High	0.0003652	0.0007126	1.67
FALSE	High	[E].MLASLPAE.[W]	1xreduced biotinSS2PCA [N-Term]	0.00503209	0.000588169	1	1	1	P39831	P39831 [64-71]		0	1106.54	High	High	0.0003652	0.001498	1.41
FALSE	High	[E].MGTVYHALGSQIDVVE.[M]	1xreduced biotinSS2PCA [N-Term]	1.1088e-05	0.000588169	1	1	3	P0A9P0	P0A9P0 [190-205]		1	1993.95	High	High	0.0003652	1.16e-06	3.17
FALSE	High	[E].MGSAVPEEPVLFIKPE.[T]	1xreduced biotinSS2PCA [N-Term]	0.00148287	0.000588169	1	1	2	P76004	P76004 [33-48]		2	2018.01	High	High	0.0003652	0.0003586	1.45
FALSE	High	[D].MGQFYAQYE.[K]	1xreduced biotinSS2PCA [N-Term]	0.0055041	0.000588169	1	1	1	P07014	P07014 [107-115]		0	1411.58	High	High	0.0003652	0.001659	1.83
FALSE	High	[R].MGHAGAIIAGGKGTADE.[K]	1xreduced biotinSS2PCA [N-Term]	4.597e-05	0.000588169	1	1	2	P0AGE9	P0AGE9 [245-261]		1	1830.86	High	High	0.0003652	6.131e-06	2.59
FALSE	High	[E].MFDQVIPAADKD.[I]	1xreduced biotinSS2PCA [N-Term]	9.16559e-05	0.000588169	1	1	3	P0A9P0	P0A9P0 [206-217]		2	1624.75	High	High	0.0003652	1.383e-05	2.98
FALSE	High	[E].MFDQVIPAADKD.[I]		0.00138822	0.000588169	1	1	1	P0A9P0	P0A9P0 [206-217]		2	1349.64	High	High	0.0003652	0.0003313	2.41
FALSE	High	[-].MDVRQSIHSAHAKTLD.[T]	1xDimethyl [N-Term]	0.00191894	0.000588169	1	1	1	Q46938	Q46938 [1-16]		1	1836.94	High	High	0.0003652	0.0004861	1.91
FALSE	High	[G].MAVAQAQYPVAE.[I]	1xreduced biotinSS2PCA [N-Term]	0.00670318	0.000588169	1	1	1	P0AB67	P0AB67 [317-328]		0	1552.73	High	High	0.0003652	0.002081	2.16
FALSE	High	[R].LWVAPPTRMD.[A]	1xreduced biotinSS2PCA [N-Term]	0.00195376	0.000588169	1	1	3	P36683	P36683 [735-744]		0	1460.72	High	High	0.0003652	0.0004962	1.93
FALSE	High	[-].MALNLQDKQAIVAE.[V]	1xMet-loss [N-Term]	0.000465948	0.000588169	1	1	1	P0A7J3	P0A7J3 [1-14]	P0A7J3 1xMet-loss [N-Term]	1	1412.77	High	High	0.0003652	9.274e-05	2.98
FALSE	High	[R].LYTTNADGE.[L]	1xreduced biotinSS2PCA [N-Term]	0.0020132	0.000588169	1	1	1	P76116	P76116 [199-207]		1	1258.54	High	High	0.0003652	0.0005133	2.87
FALSE	High	[R].LYTSLGDAAVGRFSDGE.[V]	1xreduced biotinSS2PCA [N-Term]	0.00037319	0.000588169	1	1	5	P0A717	P0A717 [23-39]		2	2032.94	High	High	0.0003652	7.13e-05	2.69
FALSE	High	[R].LYTSLGDAAVGRFSDGE.[V]		9.41429e-07	0.000588169	1	1	3	P0A717	P0A717 [23-39]		2	1757.83	High	High	0.0003652	6.473e-08	3.38
FALSE	High	[E].LYTSKTSAE.[K]	1xreduced biotinSS2PCA [N-Term]	0.00284985	0.000588169	1	1	2	P76402	P76402 [32-40]		0	1274.61	High	High	0.0003652	0.0007707	2.21
FALSE	High	[E].LYTASIDQGLNE.[H]	1xreduced biotinSS2PCA [N-Term]	0.00204973	0.000588169	1	1	3	P0A8F0	P0A8F0 [178-189]		1	1598.75	High	High	0.0003652	0.0005251	1.51
FALSE	High	[R].LYSIASSQAE.[V]	1xreduced biotinSS2PCA [N-Term]	0.00300769	0.000588169	1	1	1	P38038	P38038 [387-396]		0	1343.63	High	High	0.0003652	0.0008178	1.88
FALSE	High	[E].IYQRIQAE.[K]	1xreduced biotinSS2PCA [N-Term]	0.000226804	0.000588169	1	1	4	P69913	P69913 [47-54]		0	1295.66	High	High	0.0003652	3.98e-05	2.56
FALSE	High	[E].LYLGSLKE.[L]	1xreduced biotinSS2PCA [N-Term]	0.00654503	0.000588169	1	1	2	P00960	P00960 [97-104]		0	1197.63	High	High	0.0003652	0.002025	1.71
FALSE	High	[E].LYLGAVVD.[R]	1xreduced biotinSS2PCA [N-Term]	0.00311773	0.000588169	1	1	4	P0A836	P0A836 [108-115]		0	1124.58	High	High	0.0003652	0.0008548	1.61
FALSE	High	[E].IYHAWDARE.[K]	1xreduced biotinSS2PCA [N-Term]	0.00274924	0.000588169	1	1	1	P33570	P33570 [289-297]		1	1435.66	High	High	0.0003652	0.0007362	2.03
FALSE	High	[D].LYAVDGDE.[Y]	1xreduced biotinSS2PCA [N-Term]	0.00405725	0.000588169	1	2	1	P0AC33	P0AC33 [170-177]		2	1156.5	High	High	0.0003652	0.001165	2.01
FALSE	High	[E].IYAQWDAKE.[A]	1xreduced biotinSS2PCA [N-Term]	4.5695e-05	0.000588169	1	1	2	P27302	P27302 [290-298]		1	1398.65	High	High	0.0003652	6.085e-06	2.96
FALSE	High	[E].LYYFAGIDE.[A]	1xreduced biotinSS2PCA [N-Term]	0.000968686	0.000588169	1	1	2	P0A6Q6	P0A6Q6 [90-98]		1	1365.62	High	High	0.0003652	0.0002172	1.87
FALSE	High	[G].AYSPAPVVTDDVHQRTME.[R]	1xOxidation [M17]	0.00206205	0.000588169	1	1	1	P15640	P15640 [232-249]		2	2031.94	High	High	0.0003652	0.0005272	1.89
FALSE	High	[R].YYQGTPSPVKHPE.[L]	1xreduced biotinSS2PCA [N-Term]	1.3822e-06	0.000588169	1	1	9	P08200	P08200 [133-145]		0	1777.84	High	High	0.0003652	1.016e-07	4.08
FALSE	High	[E].AYSLLKGGLNLTNEE.[L]	1xDimethyl [N-Term]	5.02996e-05	0.000588169	1	1	1	P00350	P00350 [200-214]		1	1649.87	High	High	0.0003652	6.84e-06	2.94
FALSE	High	[E].AFQFAAE.[G]	1xreduced biotinSS2PCA [N-Term]	0.00737465	0.000588169	1	1	2	P39451	P39451 [293-299]		0	1058.48	High	High	0.0003652	0.002321	2.06
FALSE	High	[R].AFRDYLRQDIGE.[I]	1xreduced biotinSS2PCA [N-Term]	0.00557028	0.000588169	1	1	2	P21513	P21513 [217-228]		2	1757.84	High	High	0.0003652	0.001681	2.14
FALSE	High	[A].AMMADTISRYKE.[G]		0.00764332	0.000588169	1	1	2	P0AFM2	P0AFM2 [189-200]		1	1415.67	High	High	0.0003652	0.002422	2.13
FALSE	High	[E].AFSALDPLIRTE.[M]		0.0044382	0.000588169	1	1	1	P14175	P14175 [191-202]		1	1332.72	High	High	0.0003652	0.001286	2.33
FALSE	High	[E].AFSALDPLIRTE.[M]	1xreduced biotinSS2PCA [N-Term]	4.6805e-05	0.000588169	1	1	2	P14175	P14175 [191-202]		1	1607.82	High	High	0.0003652	6.268e-06	2.1
FALSE	High	[E].AMGIIAPRLKE.[L]	1xreduced biotinSS2PCA [N-Term]	0.00313646	0.000588169	1	1	2	P0ABD5	P0ABD5 [250-260]		0	1473.81	High	High	0.0003652	0.0008624	2.67
FALSE	High	[E].AFSIAGGGDTLAAID.[L]	1xreduced biotinSS2PCA [N-Term]	0.000581757	0.000588169	1	1	4	P0A799	P0A799 [334-348]		1	1653.79	High	High	0.0003652	0.0001197	2.4
FALSE	High	[R].AMDRILILHADHE.[Q]		0.000684048	0.000588169	1	1	1	P0ABH7	P0ABH7 [219-231]		2	1533.78	High	High	0.0003652	0.0001448	2.83
FALSE	High	[D].AFTLSGDDPE.[G]	1xreduced biotinSS2PCA [N-Term]	0.00231074	0.000588169	1	1	2	P25437	P25437 [44-53]		2	1326.57	High	High	0.0003652	0.000603	1.94
FALSE	High	[E].AFVDLRDVRQPE.[V]		0.00207445	0.000588169	1	1	5	P0A7Z4	P0A7Z4 [230-241]		2	1444.75	High	High	0.0003652	0.0005315	2.13
FALSE	High	[E].AFVDLRDVRQPE.[V]	1xreduced biotinSS2PCA [N-Term]	0.000628944	0.000588169	1	1	4	P0A7Z4	P0A7Z4 [230-241]		2	1719.86	High	High	0.0003652	0.0001315	2.6
FALSE	High	[R].AMAVIDPVKLVIE.[N]	1xreduced biotinSS2PCA [N-Term]	0.00212478	0.000588169	1	1	1	P00962	P00962 [343-355]		1	1672.92	High	High	0.0003652	0.0005452	1.34
FALSE	High	[G].AMATINQVIDQE.[T]	1xreduced biotinSS2PCA [N-Term]	0.000147241	0.000588169	1	1	4	P0A705	P0A705 [341-352]		1	1607.76	High	High	0.0003652	2.408e-05	2.55
FALSE	High	[G].AMATINQVIDQE.[T]		0.00674331	0.000588169	1	1	2	P0A705	P0A705 [341-352]		1	1332.65	High	High	0.0003652	0.002102	2
FALSE	High	[E].AFYLHPGE.[L]	1xreduced biotinSS2PCA [N-Term]	0.00690622	0.000588169	1	1	2	P28248	P28248 [80-87]		0	1208.56	High	High	0.0003652	0.002162	1.87
FALSE	High	[E].AGAAAVHFE.[D]	1xreduced biotinSS2PCA [N-Term]	0.000315479	0.000588169	1	1	5	P0A9G6	P0A9G6 [178-186]		0	1147.54	High	High	0.0003652	5.875e-05	2.53
FALSE	High	[E].AMALPSEEE.[F]	1xreduced biotinSS2PCA [N-Term]	0.00085404	0.000588169	1	1	1	P21513	P21513 [509-517]		2	1251.54	High	High	0.0003652	0.0001881	1.95
FALSE	High	[G].AFPGCDIPVHHQE.[K]	1xCarbamidomethyl [C5]; 1xreduced biotinSS2PCA [N-Term]	0.00631472	0.000588169	1	1	1	P19926	P19926 [128-140]		1	1781.79	High	High	0.0003652	0.001948	2.1
FALSE	High	[E].AFLQQVMKDGAE.[K]	1xreduced biotinSS2PCA [N-Term]	0.000113756	0.000588169	1	1	4	P00954	P00954 [300-311]		1	1611.77	High	High	0.0003652	1.776e-05	2.64
FALSE	High	[D].AFLQQILLRPAEYD.[V]	1xreduced biotinSS2PCA [N-Term]	2.14786e-08	0.000588169	1	1	10	P08200	P08200 [284-297]		1	1952.01	High	High	0.0003652	7.765e-10	3.52
FALSE	High	[D].AFLQQILLRPAEYD.[V]		1.2764e-07	0.000588169	1	1	3	P08200	P08200 [284-297]		1	1676.9	High	High	0.0003652	6.237e-09	4.34
FALSE	High	[R].ANNSGRNPNWTSYE.[K]		0.00162242	0.000588169	1	1	1	P0ACY3	P0ACY3 [565-578]		0	1609.7	High	High	0.0003652	0.0003991	1.83
FALSE	High	[D].ANNIYLAANYGE.[T]	1xreduced biotinSS2PCA [N-Term]	0.000271535	0.000588169	1	1	1	P02931	P02931 [244-255]		0	1587.73	High	High	0.0003652	4.908e-05	2.4
FALSE	High	[R].AFLPGSLVDVRPVRD.[T]	1xreduced biotinSS2PCA [N-Term]	0.000382254	0.000588169	1	1	13	P0AG67	P0AG67 [129-143]		1	1916.02	High	High	0.0003652	7.348e-05	3.23
FALSE	High	[E].ANNDILKIYFQKDKGE.[F]		1.13574e-05	0.000588169	1	1	1	P62768	P62768 [25-40]		2	1895.99	High	High	0.0003652	1.197e-06	2.87
FALSE	High	[E].ANLNSLRLLNE.[M]	1xreduced biotinSS2PCA [N-Term]	1.84656e-05	0.000588169	1	1	6	Q46851	Q46851 [262-272]		0	1531.8	High	High	0.0003652	2.11e-06	3.32
FALSE	High	[E].ANLNSLRLLNE.[M]		0.00189608	0.000588169	1	1	1	Q46851	Q46851 [262-272]		0	1256.7	High	High	0.0003652	0.0004771	1.72
FALSE	High	[D].ANIISVSQRE.[F]	1xreduced biotinSS2PCA [N-Term]	2.04487e-05	0.000588169	1	1	6	P0A6F3	P0A6F3 [26-35]		0	1391.71	High	High	0.0003652	2.376e-06	3.16
FALSE	High	[D].ANIISVSQRE.[F]		0.00362115	0.000588169	1	1	4	P0A6F3	P0A6F3 [26-35]		0	1116.6	High	High	0.0003652	0.001019	2.67
FALSE	High	[E].AMADRVVMA.[-]	1xreduced biotinSS2PCA [N-Term]	8.42708e-05	0.000588169	1	1	5	P0AFW2	P0AFW2 [47-55]		1	1238.58	High	High	0.0003652	1.252e-05	2.92
FALSE	High	[D].AFLQQILLRPAE.[Y]		4.113e-07	0.000588169	1	1	10	P08200	P08200 [284-295]		0	1398.81	High	High	0.0003652	2.458e-08	3.84
FALSE	High	[E].ANKPMLKSPDKIYPGQVLRIPEE.[-]		3.13106e-05	0.000588169	1	1	3	P0ADE6	P0ADE6 [127-149]		2	2623.43	High	High	0.0003652	3.926e-06	3.45
FALSE	High	[A].ANALGKLAAQE.[M]	1xreduced biotinSS2PCA [N-Term]	0.000117926	0.000588169	1	1	5	P31658	P31658 [266-276]		0	1360.7	High	High	0.0003652	1.848e-05	2.12
FALSE	High	[A].ANALGKLAAQE.[M]		0.000233712	0.000588169	1	1	3	P31658	P31658 [266-276]		0	1085.59	High	High	0.0003652	4.128e-05	3.13
FALSE	High	[D].AFLQQILLRPAE.[Y]	1xDimethyl [N-Term]	7.16665e-05	0.000588169	1	1	1	P08200	P08200 [284-295]		0	1426.84	High	High	0.0003652	1.033e-05	2.28
FALSE	High	[G].ANALDTAAAIRAE.[L]	1xreduced biotinSS2PCA [N-Term]	0.00278237	0.000588169	1	1	1	P31224	P31224 [297-309]		1	1561.78	High	High	0.0003652	0.0007468	1.69
FALSE	High	[D].AFLQQILLRPAE.[Y]	1xreduced biotinSS2PCA [N-Term]	1.04999e-09	0.000588169	1	1	12	P08200	P08200 [284-295]		0	1673.92	High	High	0.0003652	2.266e-11	4.09
FALSE	High	[M].AMTYHLDVVSAE.[Q]	1xreduced biotinSS2PCA [N-Term]	0.00339036	0.000588169	1	1	1	P0A6E6	P0A6E6 [2-13]		1	1610.73	High	High	0.0003652	0.0009416	2.13
FALSE	High	[E].AMTVGGTTLQSQSRAIDAKE.[I]		0.000142034	0.000588169	1	1	1	P17115	P17115 [268-287]		1	2064.04	High	High	0.0003652	2.296e-05	2.94
FALSE	High	[E].ANLLPPPEPKE.[S]	1xreduced biotinSS2PCA [N-Term]	0.00382157	0.000588169	1	1	5	P00864	P00864 [641-651]		1	1479.77	High	High	0.0003652	0.001082	2.22
FALSE	High	[A].AGADISKAAAGRALD.[A]	1xreduced biotinSS2PCA [N-Term]	5.07422e-07	0.000588169	1	1	3	P0ACF4	P0ACF4 [12-26]		1	1661.84	High	High	0.0003652	3.134e-08	3.92
FALSE	High	[D].ALYVGKGAKE.[V]	1xreduced biotinSS2PCA [N-Term]	3.77118e-05	0.000588169	1	1	6	Q46938	Q46938 [103-112]		0	1310.69	High	High	0.0003652	4.887e-06	2.99
FALSE	High	[D].ALYTNPAQARE.[F]	1xreduced biotinSS2PCA [N-Term]	8.37667e-05	0.000588169	1	1	4	P0C8J6	P0C8J6 [152-162]		0	1508.73	High	High	0.0003652	1.245e-05	2.53
FALSE	High	[G].ALTGGQALQQAKAGIE.[A]		0.000474411	0.000588169	1	1	1	P0A9G6	P0A9G6 [71-86]		0	1555.84	High	High	0.0003652	9.457e-05	1.87
FALSE	High	[E].AGAQFAISPGLTEPLLKAATE.[G]		0.00368676	0.000588169	1	1	1	P0A955	P0A955 [86-106]		1	2085.12	High	High	0.0003652	0.00104	1.73
FALSE	High	[E].ALTFKPEE.[W]	1xreduced biotinSS2PCA [N-Term]	0.00286697	0.000588169	1	1	1	P33599	P33599 [192-199]		1	1209.6	High	High	0.0003652	0.0007744	2.34
FALSE	High	[E].AGAQFAISPGLTEPLLKAATE.[G]	1xreduced biotinSS2PCA [N-Term]	6.7756e-10	0.000588169	1	1	7	P0A955	P0A955 [86-106]		1	2360.23	High	High	0.0003652	1.359e-11	4.8
FALSE	High	[R].ALSNPDLYE.[G]	1xreduced biotinSS2PCA [N-Term]	0.00208692	0.000588169	1	1	4	P0A6Z3	P0A6Z3 [50-58]		1	1296.59	High	High	0.0003652	0.0005358	2.3
FALSE	High	[R].ALSMDAVQKAKSGHPGAPMGMADIAE.[V]	1xreduced biotinSS2PCA [N-Term]	0.00433326	0.000588169	1	1	1	P27302	P27302 [13-38]		2	2858.35	High	High	0.0003652	0.001251	3.04
FALSE	High	[R].ALSMDAVQKAKSGHPGAPMGMADIAE.[V]		0.00115965	0.000588169	1	1	1	P27302	P27302 [13-38]		2	2583.24	High	High	0.0003652	0.0002688	2.87
FALSE	High	[M].AGASIQWLRDE.[M]	1xreduced biotinSS2PCA [N-Term]	3.39995e-06	0.000588169	1	1	3	P0A6F3	P0A6F3 [310-320]		1	1520.73	High	High	0.0003652	2.917e-07	3.36
FALSE	High	[E].AGAQFAISPGLTE.[P]	1xreduced biotinSS2PCA [N-Term]	0.00112539	0.000588169	1	1	2	P0A955	P0A955 [86-98]		0	1536.75	High	High	0.0003652	0.0002601	2.4
FALSE	High	[G].AISGAHHVHQMAE.[H]	1xreduced biotinSS2PCA [N-Term]	0.00768903	0.000588169	1	1	1	P0AB71	P0AB71 [87-99]		0	1662.76	High	High	0.0003652	0.002446	1.29
FALSE	High	[A].AGAVAGGVAGQGVQSAMNKTQGVE.[L]	1xreduced biotinSS2PCA [N-Term]	2.41388e-10	0.000588169	1	1	2	P0A905	P0A905 [90-113]		0	2462.19	High	High	0.0003652	4.043e-12	4.79
FALSE	High	[E].AISDSLLKLSTDE.[V]		0.000713384	0.000588169	1	1	1	P0A705	P0A705 [703-715]		2	1391.73	High	High	0.0003652	0.0001528	2.14
FALSE	High	[E].ALSDHTSPLPHMLPRPE.[T]	1xreduced biotinSS2PCA [N-Term]	7.68932e-06	0.000588169	1	1	3	P31142	P31142 [57-73]		1	2173.07	High	High	0.0003652	7.587e-07	3.12
FALSE	High	[E].ALSDHTSPLPHMLPRPE.[T]		0.00206205	0.000588169	1	1	2	P31142	P31142 [57-73]		1	1897.96	High	High	0.0003652	0.0005263	3.06
FALSE	High	[A].AGAVAGGVAGQGVQSAMNKTQGVELE.[I]	1xreduced biotinSS2PCA [N-Term]	1.53909e-10	0.000588169	1	1	3	P0A905	P0A905 [90-115]		1	2704.32	High	High	0.0003652	2.398e-12	4.25
FALSE	High	[A].AGAVAGGVAGQGVQSAMNKTQGVELE.[I]	1xOxidation [M17]; 1xreduced biotinSS2PCA [N-Term]	0.00010459	0.000588169	1	1	2	P0A905	P0A905 [90-115]		1	2720.31	High	High	0.0003652	1.614e-05	3.06
FALSE	High	[K].AGCPVSQVLKAE.[I]	1xCarbamidomethyl [C3]; 1xreduced biotinSS2PCA [N-Term]	3.86279e-05	0.000588169	1	1	3	P0C0L2	P0C0L2 [123-134]		0	1533.76	High	High	0.0003652	4.996e-06	3.04
FALSE	High	[K].ALRPLPDKFHGLQDQE.[AV]	1xreduced biotinSS2PCA [N-Term]	3.87975e-06	0.000588169	2	2	4	P0A8N3; P0A8N5	P0A8N3 [149-164]; P0A8N5 [149-164]		2	2139.08	High	High	0.0003652	3.409e-07	2.57
FALSE	High	[Q].AGASSKQPALGYLN.[-]	1xreduced biotinSS2PCA [N-Term]	0.00113897	0.000588169	1	1	1	P02359	P02359 [166-179]		0	1651.83	High	High	0.0003652	0.0002625	2.36
FALSE	High	[E].ANPALHPGQSAAIYLKGE.[R]	1xreduced biotinSS2PCA [N-Term]	3.29945e-06	0.000588169	1	1	3	P07395	P07395 [640-657]		0	2112.07	High	High	0.0003652	2.811e-07	3.48
FALSE	High	[A].AGAPKDLIGWIDQPSVE.[L]	1xreduced biotinSS2PCA [N-Term]	0.00682428	0.000588169	1	1	2	P0A9Q7	P0A9Q7 [160-176]		2	2071.03	High	High	0.0003652	0.002127	1.58
FALSE	High	[E].ALTRVIAIVVQPGVE.[F]		0.000557832	0.000588169	1	1	2	P0C8J8	P0C8J8 [212-226]		0	1564.94	High	High	0.0003652	0.0001141	1.9
FALSE	High	[E].AIYSLLMLE.[H]	1xOxidation [M7]; 1xreduced biotinSS2PCA [N-Term]	0.00563724	0.000588169	1	1	1	P0A953	P0A953 [343-351]		0	1343.67	High	High	0.0003652	0.001707	1.87
FALSE	High	[E].AIYSLLMLE.[H]	1xreduced biotinSS2PCA [N-Term]	0.00222913	0.000588169	1	1	2	P0A953	P0A953 [343-351]		0	1327.68	High	High	0.0003652	0.0005784	2.14
FALSE	High	[E].ALYLSNIASE.[V]	1xreduced biotinSS2PCA [N-Term]	0.000544605	0.000588169	1	1	6	P0A9P4	P0A9P4 [162-171]		0	1355.67	High	High	0.0003652	0.0001106	2.7
FALSE	High	[G].AGAFGGYQVNPYVGFE.[M]	1xreduced biotinSS2PCA [N-Term]	2.83983e-06	0.000588169	1	1	9	P0A910	P0A910 [58-73]		0	1950.88	High	High	0.0003652	2.356e-07	3.36
FALSE	High	[G].AGAGIGKE.[I]	1xreduced biotinSS2PCA [N-Term]	0.00347254	0.000588169	1	1	2	P0AET8	P0AET8 [19-26]		0	977.487	High	High	0.0003652	0.0009689	2.3
FALSE	High	[E].ALYGLLKEE.[M]	1xreduced biotinSS2PCA [N-Term]	0.00180729	0.000588169	1	1	2	P10121	P10121 [266-274]		1	1310.68	High	High	0.0003652	0.0004506	2.13
FALSE	High	[A].AGAHVHDWQGKPLDYTPRE.[S]	1xreduced biotinSS2PCA [N-Term]	8.03211e-05	0.000588169	1	1	1	P22255	P22255 [216-234]		2	2452.16	High	High	0.0003652	1.177e-05	3.07
FALSE	High	[G].AGAKILGNIE.[V]	1xreduced biotinSS2PCA [N-Term]	0.00500209	0.000588169	1	1	1	P0A9D4	P0A9D4 [204-213]		0	1260.68	High	High	0.0003652	0.001487	2.13
FALSE	High	[E].ALTRTLATE.[L]	1xreduced biotinSS2PCA [N-Term]	0.00639058	0.000588169	1	1	2	P04825	P04825 [643-651]		0	1250.66	High	High	0.0003652	0.001976	2.07
FALSE	High	[E].AGAKVTGFDQAFTQE.[Q]	1xreduced biotinSS2PCA [N-Term]	7.84162e-05	0.000588169	1	1	2	P15047	P15047 [28-42]		1	1844.86	High	High	0.0003652	1.152e-05	2.25
FALSE	High	[R].AIVMPNLAPPVTTVE.[A]	1xreduced biotinSS2PCA [N-Term]	0.00654503	0.000588169	1	1	2	P05020	P05020 [40-54]		0	1826.95	High	High	0.0003652	0.002026	1.96
FALSE	High	[R].ALVGAPDGSQIIRGE.[R]		0.00109871	0.000588169	1	1	1	P06983	P06983 [261-275]		1	1482.79	High	High	0.0003652	0.0002531	2.24
FALSE	High	[E].AIVGAGTVLNPQQLAE.[V]	1xreduced biotinSS2PCA [N-Term]	1.55164e-05	0.000588169	1	1	8	P0A955	P0A955 [67-82]		0	1855.97	High	High	0.0003652	1.722e-06	3.38
FALSE	High	[E].AIVGAGTVLNPQQLAE.[V]		0.000113075	0.000588169	1	1	4	P0A955	P0A955 [67-82]		0	1580.86	High	High	0.0003652	1.758e-05	2.74
FALSE	High	[E].ALVAGIADALE.[G]	1xreduced biotinSS2PCA [N-Term]	7.92352e-06	0.000588169	1	1	3	P0A9L3	P0A9L3 [37-47]		1	1317.69	High	High	0.0003652	7.836e-07	2.49
FALSE	High	[K].ALVAGGVRVLE.[V]	1xreduced biotinSS2PCA [N-Term]	3.09371e-05	0.000588169	1	1	3	P0A955	P0A955 [35-45]		0	1358.76	High	High	0.0003652	3.876e-06	2.53
FALSE	High	[E].ALTSIPKLE.[A]	1xreduced biotinSS2PCA [N-Term]	0.00543871	0.000588169	1	1	6	P75791	P75791 [324-332]		0	1246.69	High	High	0.0003652	0.001633	2.32
FALSE	High	[E].ALTRVIAIVVQPGVE.[F]	1xreduced biotinSS2PCA [N-Term]	0.00594864	0.000588169	1	1	1	P0C8J8	P0C8J8 [212-226]		0	1840.05	High	High	0.0003652	0.00181	2.05
FALSE	High	[E].ALVYTMKGDQKYFPVYAND.[G]	1xreduced biotinSS2PCA [N-Term]	0.00746315	0.000588169	1	1	1	P00961	P00961 [276-294]		1	2498.19	High	High	0.0003652	0.002353	2.21
FALSE	High	[A].AGCTIKLNKEPIIE.[Y]	1xCarbamidomethyl [C3]; 1xreduced biotinSS2PCA [N-Term]	3.19674e-07	0.000588169	1	1	2	P36683	P36683 [605-618]		1	1860.97	High	High	0.0003652	1.832e-08	4.55
FALSE	High	[A].ANPLYFDPKNIVE.[L]		0.00368676	0.000588169	1	1	1	P0A991	P0A991 [87-99]		1	1519.78	High	High	0.0003652	0.00104	2.24
FALSE	High	[E].AFLAAQQGSTSTE.[L]	1xreduced biotinSS2PCA [N-Term]	0.00635254	0.000588169	1	1	1	P11454	P11454 [1196-1208]		0	1585.73	High	High	0.0003652	0.001963	1.82
FALSE	High	[M].ADTKAKLTLNGDTAVE.[L]	1xreduced biotinSS2PCA [N-Term]	0.000183843	0.000588169	1	1	2	P0ABH7	P0ABH7 [2-17]		2	1921.97	High	High	0.0003652	3.116e-05	1.98
FALSE	High	[R].ADTKSNVYGKNHDTGVSPVFAGGVE.[Y]		3.1397e-07	0.000588169	1	1	3	P0A910	P0A910 [125-149]		2	2549.23	High	High	0.0003652	1.785e-08	4.42
FALSE	High	[M].AQVAIITASDSGIGKE.[C]		3.1499e-05	0.000588169	1	1	1	P33368	P33368 [2-17]		1	1559.83	High	High	0.0003652	3.946e-06	3.02
FALSE	High	[R].ADTKSNVYGKNHDTGVSPVFAGGVE.[Y]	1xreduced biotinSS2PCA [N-Term]	1.80774e-07	0.000588169	1	1	5	P0A910	P0A910 [125-149]		2	2824.34	High	High	0.0003652	9.399e-09	6.24
FALSE	High	[E].ADTSNYALIPTAE.[V]	1xreduced biotinSS2PCA [N-Term]	0.000775884	0.000588169	1	1	2	P0A8L1	P0A8L1 [227-239]		1	1640.76	High	High	0.0003652	0.0001679	2.37
FALSE	High	[E].ADVALPVVRE.[F]	1xreduced biotinSS2PCA [N-Term]	0.00263633	0.000588169	1	1	2	P0AGD7	P0AGD7 [41-50]		1	1343.71	High	High	0.0003652	0.0007005	2.03
FALSE	High	[Q].AQSGLTGRDGPDNPANGPRPLYNVE.[K]		0.00623976	0.000588169	1	1	1	P25714	P25714 [110-134]		2	2595.25	High	High	0.0003652	0.001921	1.96
FALSE	High	[E].AQRTALYTKAEQQLDKD.[S]		0.000368738	0.000588169	1	1	1	P23843	P23843 [486-502]		2	1979.02	High	High	0.0003652	7.038e-05	2.77
FALSE	High	[E].AQRTALYTKAE.[Q]	1xreduced biotinSS2PCA [N-Term]	1.57982e-05	0.000588169	1	1	2	P23843	P23843 [486-496]		0	1526.78	High	High	0.0003652	1.754e-06	2.96
FALSE	High	[R].ADVLAKPAVE.[A]	1xreduced biotinSS2PCA [N-Term]	0.00115965	0.000588169	1	1	2	P07118	P07118 [386-395]		1	1287.68	High	High	0.0003652	0.0002697	2.22
FALSE	High	[E].ADVIAQANDTE.[F]	1xreduced biotinSS2PCA [N-Term]	0.00620261	0.000588169	1	1	1	P25526	P25526 [401-411]		2	1421.64	High	High	0.0003652	0.001902	2.21
FALSE	High	[A].ADVPAGVTLAE.[K]	1xreduced biotinSS2PCA [N-Term]	0.000717676	0.000588169	1	1	4	P23843	P23843 [27-37]		1	1317.65	High	High	0.0003652	0.0001537	2.31
FALSE	High	[E].AQQLLALENPLPLPAYE.[R]		0.00666329	0.000588169	1	1	2	P00960	P00960 [230-246]		1	1880.02	High	High	0.0003652	0.002063	1.53
FALSE	High	[G].ADYNAMIRVDSASE.[F]	1xreduced biotinSS2PCA [N-Term]	6.1116e-07	0.000588169	1	1	2	P00957	P00957 [444-457]		2	1816.8	High	High	0.0003652	3.915e-08	2.38
FALSE	High	[E].AQPLAQWIE.[N]	1xreduced biotinSS2PCA [N-Term]	0.00213755	0.000588169	1	1	1	P0C8J8	P0C8J8 [240-248]		0	1330.66	High	High	0.0003652	0.000549	1.92
FALSE	High	[E].ADYTKTILEE.[L]	1xreduced biotinSS2PCA [N-Term]	0.00331013	0.000588169	1	1	1	P12281	P12281 [258-267]		2	1457.7	High	High	0.0003652	0.0009187	1.71
FALSE	High	[D].AQNTAAYIGNGDRAE.[T]	1xreduced biotinSS2PCA [N-Term]	0.000176281	0.000588169	1	1	1	P06996	P06996 [226-240]		1	1825.83	High	High	0.0003652	2.972e-05	2.2
FALSE	High	[A].AQVGGIGIAPGANIGDE.[C]		2.30188e-06	0.000588169	1	1	1	P08200	P08200 [315-331]		1	1538.78	High	High	0.0003652	1.839e-07	3.35
FALSE	High	[A].AQVGGIGIAPGANIGDE.[C]	1xreduced biotinSS2PCA [N-Term]	7.41741e-06	0.000588169	1	1	2	P08200	P08200 [315-331]		1	1813.89	High	High	0.0003652	7.264e-07	3.23
FALSE	High	[E].ADPTLSIVRKGAE.[L]	1xreduced biotinSS2PCA [N-Term]	8.42708e-05	0.000588169	1	1	1	P0A9Q7	P0A9Q7 [518-530]		1	1631.86	High	High	0.0003652	1.25e-05	3.33
FALSE	High	[G].AQVRGPIPLPTRKE.[R]		0.000198757	0.000588169	1	1	4	P0A7R5	P0A7R5 [34-47]		0	1561.92	High	High	0.0003652	3.403e-05	1.76
FALSE	High	[T].ARPGIVIGKKGEDVE.[K]	1xreduced biotinSS2PCA [N-Term]	2.20719e-06	0.000588169	1	1	3	P0A7V3	P0A7V3 [71-85]		2	1842.99	High	High	0.0003652	1.76e-07	3.16
FALSE	High	[G].ARNVVITDVNE.[Y]		0.000968686	0.000588169	1	1	1	P07913	P07913 [188-198]		1	1229.65	High	High	0.0003652	0.0002173	2.24
FALSE	High	[R].ADLNVPVKD.[G]		0.00553709	0.000588169	1	1	1	P0A799	P0A799 [20-28]		1	970.52	High	High	0.0003652	0.001667	2.72
FALSE	High	[D].ARIQTMDNQADRFVTKE.[K]		7.12378e-05	0.000588169	1	1	2	P0ABC3	P0ABC3 [67-83]		2	2023	High	High	0.0003652	1.024e-05	2.91
FALSE	High	[G].ARIGVLVAAKGADEE.[L]	1xreduced biotinSS2PCA [N-Term]	1.2764e-07	0.000588169	1	1	3	P0A6P1	P0A6P1 [150-164]		2	1773.93	High	High	0.0003652	6.224e-09	4.26
FALSE	High	[G].ARIGVLVAAKGADEE.[L]		0.000115129	0.000588169	1	1	3	P0A6P1	P0A6P1 [150-164]		2	1498.82	High	High	0.0003652	1.806e-05	2.76
FALSE	High	[R].ADLNVPVKD.[G]	1xreduced biotinSS2PCA [N-Term]	0.000107131	0.000588169	1	1	5	P0A799	P0A799 [20-28]		1	1245.63	High	High	0.0003652	1.652e-05	3.03
FALSE	High	[E].ARLAIALAQE.[G]	1xreduced biotinSS2PCA [N-Term]	0.0038908	0.000588169	1	1	2	P0ADG7	P0ADG7 [55-64]		0	1330.73	High	High	0.0003652	0.001108	2.39
FALSE	High	[E].AEAGNTKYAKVDGTKPVAE.[V]	1xreduced biotinSS2PCA [N-Term]	2.84766e-08	0.000588169	1	1	6	P69441	P69441 [186-204]		2	2224.11	High	High	0.0003652	1.077e-09	4.6
FALSE	High	[A].ADLPGKGITVNPVQSTITEE.[T]		0.00111866	0.000588169	1	1	2	P0AFM2	P0AFM2 [22-41]		2	2069.08	High	High	0.0003652	0.0002579	2.17
FALSE	High	[R].ADLPVEPVK.[-]	1xreduced biotinSS2PCA [N-Term]	0.00485476	0.000588169	1	1	2	P31142	P31142 [273-281]		2	1242.66	High	High	0.0003652	0.001429	1.91
FALSE	High	[G].ADISKAAAGRALD.[A]	1xreduced biotinSS2PCA [N-Term]	0.00228321	0.000588169	1	1	2	P0ACF4	P0ACF4 [14-26]		1	1533.78	High	High	0.0003652	0.0005948	2.23
FALSE	High	[E].ADPTLSIVRKGAE.[L]		0.00203748	0.000588169	1	1	1	P0A9Q7	P0A9Q7 [518-530]		1	1356.75	High	High	0.0003652	0.0005198	1.93
FALSE	High	[A].ARAVVVIDE.[N]	1xreduced biotinSS2PCA [N-Term]	0.00102241	0.000588169	1	1	2	P0A862	P0A862 [132-140]		1	1246.66	High	High	0.0003652	0.0002326	2.57
FALSE	High	[A].ARANLQPVLITGME.[K]	1xreduced biotinSS2PCA [N-Term]	0.00413074	0.000588169	1	1	2	P0A9P4	P0A9P4 [26-39]		0	1787.93	High	High	0.0003652	0.001188	1.96
FALSE	High	[G].ARADLPVEPVK.[-]	1xreduced biotinSS2PCA [N-Term]	0.00266811	0.000588169	1	1	1	P31142	P31142 [271-281]		2	1469.79	High	High	0.0003652	0.0007125	1.47
FALSE	High	[Q].ARAALANLFSELPSKE.[K]		0.00163218	0.000588169	1	1	1	P0ADE8	P0ADE8 [125-140]		1	1716.93	High	High	0.0003652	0.0004009	3.17
FALSE	High	[G].AQVRGPIPLPTRKE.[R]	1xreduced biotinSS2PCA [N-Term]	0.000220101	0.000588169	1	1	3	P0A7R5	P0A7R5 [34-47]		0	1837.03	High	High	0.0003652	3.839e-05	2.34
FALSE	High	[A].ADLPGKGITVNPVQSTITEE.[T]	1xreduced biotinSS2PCA [N-Term]	0.000224099	0.000588169	1	1	3	P0AFM2	P0AFM2 [22-41]		2	2344.19	High	High	0.0003652	3.919e-05	2.65
FALSE	High	[D].AQNTAAYIGNGDRAE.[T]		7.29683e-05	0.000588169	1	1	1	P06996	P06996 [226-240]		1	1550.72	High	High	0.0003652	1.057e-05	2.86
FALSE	High	[E].AEFPTGIMLE.[Q]	1xreduced biotinSS2PCA [N-Term]	0.00537409	0.000588169	1	1	2	P69828	P69828 [45-54]		1	1382.65	High	High	0.0003652	0.001615	2.01
FALSE	High	[D].AQLSIITAKDEE.[G]		0.00720077	0.000588169	1	1	1	P0A8M3	P0A8M3 [55-66]		2	1317.69	High	High	0.0003652	0.002273	2.22
FALSE	High	[E].ANVGKPQVAYRE.[T]	1xreduced biotinSS2PCA [N-Term]	7.25318e-05	0.000588169	1	1	3	P0A6M8	P0A6M8 [481-492]		0	1606.82	High	High	0.0003652	1.047e-05	3.27
FALSE	High	[E].ANVGKPQVAYRE.[T]		1.82453e-05	0.000588169	1	1	5	P0A6M8	P0A6M8 [481-492]		0	1331.71	High	High	0.0003652	2.084e-06	3.21
FALSE	High	[D].AFAVIVKAAE.[A]	1xreduced biotinSS2PCA [N-Term]	0.0079217	0.000588169	1	1	3	P0A858	P0A858 [241-250]		0	1293.7	High	High	0.0003652	0.002523	2.53
FALSE	High	[E].AFAVVRE.[A]	1xreduced biotinSS2PCA [N-Term]	0.00591321	0.000588169	1	1	1	P10408	P10408 [67-73]		0	1066.55	High	High	0.0003652	0.0018	2.09
FALSE	High	[E].ANTYLSGVGFE.[S]	1xreduced biotinSS2PCA [N-Term]	0.00102241	0.000588169	1	1	2	P0A9S5	P0A9S5 [236-246]		0	1432.66	High	High	0.0003652	0.0002313	1.99
FALSE	High	[K].AFDHRLIDQATAE.[I]		7.08116e-05	0.000588169	1	1	2	P0A7R5	P0A7R5 [12-24]		2	1486.73	High	High	0.0003652	1.02e-05	2.85
FALSE	High	[K].AFDHRLIDQATAE.[I]	1xreduced biotinSS2PCA [N-Term]	0.000396266	0.000588169	1	1	2	P0A7R5	P0A7R5 [12-24]		2	1761.84	High	High	0.0003652	7.635e-05	2.76
FALSE	High	[R].AFDQIDNAPE.[E]	1xreduced biotinSS2PCA [N-Term]	7.29683e-05	0.000588169	2	2	5	P0CE48; P0CE47	P0CE48 [46-55]; P0CE47 [46-55]		2	1394.6	High	High	0.0003652	1.053e-05	2.13
FALSE	High	[Q].ANVLKADKMDLRE.[S]		0.000155411	0.000588169	1	1	2	P13979	P13979 [97-109]		2	1502.8	High	High	0.0003652	2.554e-05	2.48
FALSE	High	[E].ANSQIVGFRYFNVYGPRE.[G]		0.000730709	0.000588169	1	1	1	P67910	P67910 [158-175]		0	2117.06	High	High	0.0003652	0.0001561	2.73
FALSE	High	[D].ANSPVMHLVRE.[T]		0.00232463	0.000588169	1	1	1	P15288	P15288 [403-413]		0	1252.65	High	High	0.0003652	0.0006058	2.37
FALSE	High	[E].AFFTEHNATFPARSCVE.[V]	1xCarbamidomethyl [C15]; 1xreduced biotinSS2PCA [N-Term]	0.000752958	0.000588169	1	1	1	P0AF93	P0AF93 [93-109]		1	2259.01	High	High	0.0003652	0.0001627	3.3
FALSE	High	[G].AFGGYQVNPYVGFE.[M]		4.96995e-05	0.000588169	1	1	3	P0A910	P0A910 [60-73]		0	1547.72	High	High	0.0003652	6.731e-06	2.83
FALSE	High	[E].ANRVTQVKDLAND.[G]		0.000194044	0.000588169	1	1	2	P60438	P60438 [31-43]		1	1443.76	High	High	0.0003652	3.31e-05	3.66
FALSE	High	[C].ANRLYVQDGVYDRFAE.[K]		0.000190582	0.000588169	1	1	2	P25526	P25526 [292-307]		2	1915.93	High	High	0.0003652	3.252e-05	2.11
FALSE	High	[G].AFGGYQVNPYVGFE.[M]	1xreduced biotinSS2PCA [N-Term]	7.38493e-05	0.000588169	1	1	5	P0A910	P0A910 [60-73]		0	1822.83	High	High	0.0003652	1.072e-05	2.58
FALSE	High	[E].AFGPLLPE.[F]	1xreduced biotinSS2PCA [N-Term]	0.00391416	0.000588169	1	1	5	P27302	P27302 [367-374]		0	1118.57	High	High	0.0003652	0.001112	1.75
FALSE	High	[G].ANPRYPLISE.[L]	1xreduced biotinSS2PCA [N-Term]	0.00133115	0.000588169	1	1	5	P0A9Q7	P0A9Q7 [844-853]		0	1434.72	High	High	0.0003652	0.0003164	2.45
FALSE	High	[E].AFFTEHNATFPARSCVE.[V]	1xCarbamidomethyl [C15]	0.000794726	0.000588169	1	1	4	P0AF93	P0AF93 [93-109]		1	1983.9	High	High	0.0003652	0.0001731	2.19
FALSE	High	[R].AFLPGSLVDVRPVRD.[T]		0.000155411	0.000588169	1	1	5	P0AG67	P0AG67 [129-143]		1	1640.91	High	High	0.0003652	2.562e-05	2.51
FALSE	High	[A].ANVPAFVSGKALKDAVK.[-]		2.8105e-05	0.000588169	1	1	2	P0ACF0	P0ACF0 [74-90]		1	1714.99	High	High	0.0003652	3.459e-06	2.75
FALSE	High	[E].AFAAQILPCIKD.[L]	1xCarbamidomethyl [C9]; 1xreduced biotinSS2PCA [N-Term]	0.00715794	0.000588169	1	1	3	P21151	P21151 [310-321]		0	1621.82	High	High	0.0003652	0.002243	1.73
FALSE	High	[E].AQIRDFNPSGIILSGGPE.[S]		4.54216e-05	0.000588169	1	1	1	P04079	P04079 [44-61]		1	1870.97	High	High	0.0003652	6.043e-06	2.45
FALSE	High	[E].AEHPDGISGAMARIE.[Q]		0.000595886	0.000588169	1	1	2	P29012	P29012 [163-177]		2	1553.74	High	High	0.0003652	0.0001231	3
FALSE	High	[E].AEHPDGISGAMARIE.[Q]	1xreduced biotinSS2PCA [N-Term]	0.000233712	0.000588169	1	1	1	P29012	P29012 [163-177]		2	1828.85	High	High	0.0003652	4.116e-05	3.44
FALSE	High	[A].AEHWIDVRVPE.[Q]		0.00333001	0.000588169	1	1	1	P23857	P23857 [20-30]		2	1350.68	High	High	0.0003652	0.0009213	2.16
FALSE	High	[E].AQDWASMLE.[R]	1xreduced biotinSS2PCA [N-Term]	0.00418047	0.000588169	1	1	1	P07012	P07012 [141-149]		1	1325.57	High	High	0.0003652	0.001207	1.77
FALSE	High	[E].AQDVIGQVHPQTAPARAVLE.[K]		6.20545e-05	0.000588169	1	1	1	P0AE37	P0AE37 [221-240]		1	2100.12	High	High	0.0003652	8.701e-06	2.57
FALSE	High	[S].AQAVQALAACGE.[R]	1xCarbamidomethyl [C10]; 1xreduced biotinSS2PCA [N-Term]	0.000757488	0.000588169	1	1	1	P0AC69	P0AC69 [34-45]		0	1463.68	High	High	0.0003652	0.0001632	1.93
FALSE	High	[A].AEHWIDVRVPE.[Q]	1xreduced biotinSS2PCA [N-Term]	1.3275e-05	0.000588169	1	1	4	P23857	P23857 [20-30]		2	1625.79	High	High	0.0003652	1.433e-06	3.28
FALSE	High	[E].ANVRYMANAMGPE.[G]		6.81974e-06	0.000588169	1	1	2	P0AEK4	P0AEK4 [168-180]		0	1423.65	High	High	0.0003652	6.598e-07	3.34
FALSE	High	[E].AEKITTVQAAIDYINGHQA.[-]		4.49308e-08	0.000588169	1	1	2	P0A6A8	P0A6A8 [60-78]		2	2043.05	High	High	0.0003652	1.836e-09	4.08
FALSE	High	[E].AQAIKNTDIAEE.[L]		0.000968686	0.000588169	1	1	2	P0ACD4	P0ACD4 [85-96]		2	1302.65	High	High	0.0003652	0.0002178	2.23
FALSE	High	[E].AEKITTVQAAIDYINGHQA.[-]	1xreduced biotinSS2PCA [N-Term]	2.81826e-07	0.000588169	1	1	3	P0A6A8	P0A6A8 [60-78]		2	2318.16	High	High	0.0003652	1.583e-08	4.07
FALSE	High	[G].APTITKDGVSVARE.[I]		0.000284887	0.000588169	1	1	1	P0A6F5	P0A6F5 [46-59]		1	1443.78	High	High	0.0003652	5.189e-05	1.99
FALSE	High	[A].AESVQPLEKIAPYPQAE.[K]		0.00302576	0.000588169	1	1	1	P23827	P23827 [21-37]		2	1869.96	High	High	0.0003652	0.0008266	1.76
FALSE	High	[E].AFAAQILPCIKD.[L]	1xCarbamidomethyl [C9]	0.000610358	0.000588169	1	1	1	P21151	P21151 [310-321]		0	1346.71	High	High	0.0003652	0.0001267	1.72
FALSE	High	[E].AHLIQPTFITEYPAE.[V]	1xreduced biotinSS2PCA [N-Term]	0.000752958	0.000588169	2	2	3	P0A8N3; P0A8N5	P0A8N3 [382-396]; P0A8N5 [382-396]		1	2004.99	High	High	0.0003652	0.0001621	3
FALSE	High	[E].ANVRYMANAMGPE.[G]	1xreduced biotinSS2PCA [N-Term]	0.000415749	0.000588169	1	1	2	P0AEK4	P0AEK4 [168-180]		0	1698.75	High	High	0.0003652	8.105e-05	2.35
FALSE	High	[E].ANVRYMANAMGPE.[G]	1xOxidation [M10]	0.000160144	0.000588169	1	1	1	P0AEK4	P0AEK4 [168-180]		0	1439.64	High	High	0.0003652	2.657e-05	2.16
FALSE	High	[E].AQAIKNTDIAEE.[L]	1xreduced biotinSS2PCA [N-Term]	0.00557028	0.000588169	1	1	3	P0ACD4	P0ACD4 [85-96]		2	1577.76	High	High	0.0003652	0.00168	1.91
FALSE	High	[E].ARPTADLCIDCKTLAE.[I]	2xCarbamidomethyl [C8; C11]; 1xreduced biotinSS2PCA [N-Term]	0.000110394	0.000588169	1	1	1	P0ABS1	P0ABS1 [128-143]		2	2108.99	High	High	0.0003652	1.709e-05	3.35
FALSE	High	[E].ALRLSSVSHPE.[Y]	1xreduced biotinSS2PCA [N-Term]	0.00631472	0.000588169	1	1	1	P30177	P30177 [196-206]		0	1470.75	High	High	0.0003652	0.001949	2.1
FALSE	High	[D].AIRAIAKEVPE.[A]		0.000382254	0.000588169	1	1	2	P0A955	P0A955 [56-66]		1	1196.7	High	High	0.0003652	7.316e-05	1.95
FALSE	High	[E].AGSGDGYAKVMSD.[A]	1xreduced biotinSS2PCA [N-Term]	0.000138666	0.000588169	1	1	3	P07001	P07001 [220-232]		1	1532.65	High	High	0.0003652	2.233e-05	2.44
FALSE	High	[E].AGSGDGYAKVMSDAFIKAE.[M]	1xreduced biotinSS2PCA [N-Term]	3.78774e-06	0.000588169	1	1	2	P07001	P07001 [220-238]		2	2192.02	High	High	0.0003652	3.315e-07	3.63
FALSE	High	[D].ALAAQVGGIGIAPGANIGDE.[C]	1xreduced biotinSS2PCA [N-Term]	3.57697e-08	0.000588169	1	1	11	P08200	P08200 [312-331]		1	2069.05	High	High	0.0003652	1.409e-09	3.63
FALSE	High	[E].AGSVFNVPGHSE.[F]	1xreduced biotinSS2PCA [N-Term]	7.46205e-06	0.000588169	1	1	8	P0C037	P0C037 [67-78]		0	1475.67	High	High	0.0003652	7.312e-07	3.37
FALSE	High	[D].ALAAQVGGIGIAPGANIGDE.[C]		3.63193e-06	0.000588169	1	1	2	P08200	P08200 [312-331]		1	1793.94	High	High	0.0003652	3.156e-07	3.55
FALSE	High	[E].AKVQQAIDTITLLQME.[I]	1xreduced biotinSS2PCA [N-Term]	5.34102e-05	0.000588169	1	1	2	P0AF36	P0AF36 [13-28]		1	2077.08	High	High	0.0003652	7.347e-06	3.1
FALSE	High	[E].AKVQQAIDTITLLQME.[I]	1xOxidation [M15]	0.00306222	0.000588169	1	1	1	P0AF36	P0AF36 [13-28]		1	1817.97	High	High	0.0003652	0.0008339	1.64
FALSE	High	[D].AGTGAVHTAPGHGPDDYVIGQKYGLE.[T]	1xreduced biotinSS2PCA [N-Term]	1.21856e-06	0.000588169	1	1	2	P00956	P00956 [327-352]		2	2885.37	High	High	0.0003652	8.782e-08	3.88
FALSE	High	[E].AKVQQAIDTITLLQME.[I]		0.00172266	0.000588169	1	1	2	P0AF36	P0AF36 [13-28]		1	1801.97	High	High	0.0003652	0.0004261	1.92
FALSE	High	[G].AGTVLNPQQLAE.[V]	1xreduced biotinSS2PCA [N-Term]	0.000242279	0.000588169	1	1	2	P0A955	P0A955 [71-82]		0	1515.76	High	High	0.0003652	4.288e-05	2.29
FALSE	High	[G].AGVAVDQAGLSASVN.[-]	1xreduced biotinSS2PCA [N-Term]	5.83461e-06	0.000588169	1	1	4	P0A7L0	P0A7L0 [220-234]		1	1633.8	High	High	0.0003652	5.487e-07	3.79
FALSE	High	[E].AKSPLLTPEKAIE.[L]	1xreduced biotinSS2PCA [N-Term]	0.000974513	0.000588169	1	1	2	P36683	P36683 [76-88]		1	1671.91	High	High	0.0003652	0.0002192	2.28
FALSE	High	[G].AGVDSILSKLQAHPE.[M]	1xreduced biotinSS2PCA [N-Term]	0.00430742	0.000588169	1	1	2	P75913	P75913 [65-79]		1	1839.94	High	High	0.0003652	0.00125	2.03
FALSE	High	[A].AGVDVLLIDSSHGHSE.[G]	1xreduced biotinSS2PCA [N-Term]	0.000114441	0.000588169	1	1	1	P0ADG7	P0ADG7 [240-255]		2	1910.91	High	High	0.0003652	1.784e-05	1.93
FALSE	High	[E].AKPAPAPQADTPAAAPQGE.[-]	1xreduced biotinSS2PCA [N-Term]	1.34353e-05	0.000588169	1	1	2	P09127	P09127 [375-393]		1	2063	High	High	0.0003652	1.455e-06	2.45
FALSE	High	[E].AKNSTAMLTTFNE.[V]	1xreduced biotinSS2PCA [N-Term]	0.000528511	0.000588169	1	1	3	P0AFG6	P0AFG6 [195-207]		0	1702.79	High	High	0.0003652	0.0001074	2.64
FALSE	High	[G].AGVGVVEHPYKDYD.[T]	1xreduced biotinSS2PCA [N-Term]	4.2266e-05	0.000588169	1	1	2	P0A908	P0A908 [30-43]		2	1823.84	High	High	0.0003652	5.556e-06	2.86
FALSE	High	[E].AIADKKLLDNAAAD.[L]	1xreduced biotinSS2PCA [N-Term]	8.77445e-06	0.000588169	1	1	3	P62399	P62399 [43-56]		2	1703.88	High	High	0.0003652	8.82e-07	2.8
FALSE	High	[E].AGRVSVDGKIAKLGDRVE.[V]	1xreduced biotinSS2PCA [N-Term]	7.47409e-05	0.000588169	1	1	1	P37765	P37765 [26-43]		2	2145.16	High	High	0.0003652	1.085e-05	2.96
FALSE	High	[G].AGRTGTLFAME.[Q]	1xreduced biotinSS2PCA [N-Term]	0.00620261	0.000588169	1	1	1	P22256	P22256 [245-255]		0	1428.68	High	High	0.0003652	0.001908	1.77
FALSE	High	[D].AGRIAGLE.[V]	1xreduced biotinSS2PCA [N-Term]	0.00276576	0.000588169	1	1	3	P0A6Y8	P0A6Y8 [157-164]		0	1061.56	High	High	0.0003652	0.0007432	2.31
FALSE	High	[G].AGNTPVVIDE.[T]	1xreduced biotinSS2PCA [N-Term]	0.00295413	0.000588169	1	1	2	P0A9Q7	P0A9Q7 [214-223]		1	1289.62	High	High	0.0003652	0.0008033	2.36
FALSE	High	[N].AGNVSVTRLE.[D]	1xreduced biotinSS2PCA [N-Term]	0.00220258	0.000588169	1	1	4	P52697	P52697 [103-112]		0	1320.67	High	High	0.0003652	0.0005676	2.89
FALSE	High	[G].AGNVTDGQILVMHD.[A]	1xreduced biotinSS2PCA [N-Term]	3.67578e-06	0.000588169	1	1	1	P31057	P31057 [204-217]		1	1744.81	High	High	0.0003652	3.2e-07	2.6
FALSE	High	[G].AGPFPTELFDE.[T]	1xreduced biotinSS2PCA [N-Term]	0.000174178	0.000588169	1	1	5	P0A7D4	P0A7D4 [276-286]		2	1497.67	High	High	0.0003652	2.916e-05	2.43
FALSE	High	[E].AIARLMATMKE.[A]	1xreduced biotinSS2PCA [N-Term]	0.000252672	0.000588169	1	1	1	P0A7J3	P0A7J3 [135-145]		0	1509.77	High	High	0.0003652	4.509e-05	2.85
FALSE	High	[D].ALAPHISAE.[T]	1xreduced biotinSS2PCA [N-Term]	0.00300769	0.000588169	1	1	4	P0AGD3	P0AGD3 [14-22]		0	1183.59	High	High	0.0003652	0.0008216	2
FALSE	High	[A].AGPHPYPTIVRE.[F]	1xreduced biotinSS2PCA [N-Term]	0.000480137	0.000588169	1	1	2	P0A879	P0A879 [192-203]		0	1611.81	High	High	0.0003652	9.591e-05	2.5
FALSE	High	[A].AGPVEAAEE.[K]	1xreduced biotinSS2PCA [N-Term]	0.00070066	0.000588169	1	1	3	P0A7K2	P0A7K2 [43-51]		2	1147.51	High	High	0.0003652	0.0001495	2.28
FALSE	High	[E].AGVKILAEE.[I]	1xreduced biotinSS2PCA [N-Term]	0.00635254	0.000588169	1	1	1	P09053	P09053 [400-408]		1	1204.64	High	High	0.0003652	0.001954	2.26
FALSE	High	[G].AGPVKVIHDISE.[M]	1xreduced biotinSS2PCA [N-Term]	0.00435926	0.000588169	1	1	4	P23538	P23538 [371-382]		1	1539.8	High	High	0.0003652	0.001267	2.54
FALSE	High	[E].AGPVPLADISE.[R]	1xreduced biotinSS2PCA [N-Term]	0.00085404	0.000588169	1	1	2	P0AGK8	P0AGK8 [23-33]		1	1343.67	High	High	0.0003652	0.0001883	2.41
FALSE	High	[A].AGQPLSIKQEE.[V]	1xreduced biotinSS2PCA [N-Term]	0.000578277	0.000588169	1	1	3	P24182	P24182 [317-327]		1	1474.74	High	High	0.0003652	0.000119	2.04
FALSE	High	[D].AIAKFNIDADKVNPRLA.[-]	1xreduced biotinSS2PCA [N-Term]	1.91331e-09	0.000588169	1	1	4	P0AFG8	P0AFG8 [871-887]		2	2131.15	High	High	0.0003652	4.568e-11	4.39
FALSE	High	[D].AIAKFNIDADKVNPRLA.[-]		0.00018165	0.000588169	1	1	1	P0AFG8	P0AFG8 [871-887]		2	1856.04	High	High	0.0003652	3.078e-05	3.06
FALSE	High	[E].ALAKAPLGATE.[M]	1xreduced biotinSS2PCA [N-Term]	0.000115822	0.000588169	1	1	2	P13029	P13029 [211-221]		0	1316.7	High	High	0.0003652	1.814e-05	3.55
FALSE	High	[R].AGQTSMIARLE.[K]	1xreduced biotinSS2PCA [N-Term]	0.00639058	0.000588169	1	1	2	P0AB71	P0AB71 [337-347]		0	1451.71	High	High	0.0003652	0.001976	2.14
FALSE	High	[E].AGRAALAAGGE.[A]	1xreduced biotinSS2PCA [N-Term]	0.00039865	0.000588169	1	1	2	P76177	P76177 [194-204]		0	1218.6	High	High	0.0003652	7.689e-05	1.88
FALSE	High	[E].ALAFISGHYE.[T]	1xreduced biotinSS2PCA [N-Term]	0.000684048	0.000588169	1	1	1	P27298	P27298 [514-523]		0	1382.66	High	High	0.0003652	0.0001454	2.07
FALSE	High	[Q].ALALLLKTQLPSGSE.[L]		8.08045e-05	0.000588169	1	1	1	P61889	P61889 [15-29]		0	1540.89	High	High	0.0003652	1.192e-05	2.7
FALSE	High	[E].AKNSTAMLTTFNE.[V]		0.000743978	0.000588169	1	1	2	P0AFG6	P0AFG6 [195-207]		0	1427.68	High	High	0.0003652	0.0001599	2.88
FALSE	High	[A].AKNITKVCLE.[L]	1xCarbamidomethyl [C8]; 1xreduced biotinSS2PCA [N-Term]	0.000544605	0.000588169	1	1	3	P25553	P25553 [242-251]		0	1450.75	High	High	0.0003652	0.0001112	2.34
FALSE	High	[R].AGVPAGVFNVVTGSAGAVGNE.[L]	1xreduced biotinSS2PCA [N-Term]	0.00281591	0.000588169	1	1	4	P25526	P25526 [199-219]		0	2148.05	High	High	0.0003652	0.0007573	2.01
FALSE	High	[R].AKASAQLE.[T]	1xreduced biotinSS2PCA [N-Term]	0.0073308	0.000588169	1	1	2	P08839	P08839 [48-55]		0	1092.55	High	High	0.0003652	0.002306	2.14
FALSE	High	[G].AGWPGVLLHE.[A]	1xreduced biotinSS2PCA [N-Term]	0.0075527	0.000588169	1	1	1	P0AGG8	P0AGG8 [254-263]		0	1353.68	High	High	0.0003652	0.002396	2.42
FALSE	High	[D].AGYINKQLE.[K]	1xreduced biotinSS2PCA [N-Term]	0.00131528	0.000588169	1	1	4	P09373	P09373 [87-95]		0	1310.66	High	High	0.0003652	0.0003112	2.77
FALSE	High	[E].AGYSVGTRTIVD.[V]	1xreduced biotinSS2PCA [N-Term]	0.00288419	0.000588169	1	1	1	P02930	P02930 [382-393]		0	1513.75	High	High	0.0003652	0.0007809	1.99
FALSE	High	[D].AGYTAVISHRSGE.[T]	1xreduced biotinSS2PCA [N-Term]	0.00100418	0.000588169	1	1	2	P0A6P9	P0A6P9 [362-374]		0	1622.77	High	High	0.0003652	0.0002277	3.02
FALSE	High	[D].AGYTAVISHRSGETE.[D]	1xreduced biotinSS2PCA [N-Term]	8.81295e-07	0.000588169	1	1	5	P0A6P9	P0A6P9 [362-376]		1	1852.86	High	High	0.0003652	6.011e-08	2.77
FALSE	High	[E].AHVTGTASAEQLIE.[T]		4.17618e-05	0.000588169	1	1	2	Q59385	Q59385 [41-54]		1	1426.72	High	High	0.0003652	5.482e-06	3.73
FALSE	High	[E].AHSTDYQTRTAYWE.[L]		0.00117364	0.000588169	1	1	1	P0C8J8	P0C8J8 [256-269]		1	1728.76	High	High	0.0003652	0.0002718	2.9
FALSE	High	[G].AGVVAKVLG.[-]	1xreduced biotinSS2PCA [N-Term]	0.00587799	0.000588169	1	1	16	P0CE47	P0CE47 [386-394]		0	1088.63	High	High	0.0003652	0.001789	2.47
FALSE	High	[E].AGYVGEDVE.[N]	1xreduced biotinSS2PCA [N-Term]	0.00609247	0.000588169	1	1	2	P0A6H1	P0A6H1 [151-159]		2	1213.52	High	High	0.0003652	0.001866	1.95
FALSE	High	[R].AHFSYSDSAE.[M]		0.00584299	0.000588169	1	1	1	P22523	P22523 [968-977]		1	1113.45	High	High	0.0003652	0.001771	1.75
FALSE	High	[G].AHGTSHFYVTQE.[A]		0.00567103	0.000588169	1	1	2	P0A6A3	P0A6A3 [181-192]		0	1376.62	High	High	0.0003652	0.001722	1.96
FALSE	High	[T].AHSPASADAANIE.[Q]		0.00476845	0.000588169	1	1	1	P0A9I3	P0A9I3 [147-159]		1	1253.58	High	High	0.0003652	0.001407	1.6
FALSE	High	[D].AHKGQLPTRLWVAPPTRMDAAQLTEE.[G]		0.00111197	0.000588169	1	1	1	P36683	P36683 [726-751]		2	2916.51	High	High	0.0003652	0.0002567	3.01
FALSE	High	[E].AHLDLPMEFE.[S]		0.00741877	0.000588169	1	1	1	P31979	P31979 [303-312]		2	1201.56	High	High	0.0003652	0.00234	1.4
FALSE	High	[E].AHLIQPTFITE.[Y]	1xreduced biotinSS2PCA [N-Term]	0.000748454	0.000588169	2	2	3	P0A8N3; P0A8N5	P0A8N3 [382-392]; P0A8N5 [382-392]		0	1544.79	High	High	0.0003652	0.0001613	2.17
FALSE	High	[E].AHLIQPTFITEYPAE.[V]		7.12378e-05	0.000588169	2	2	2	P0A8N3; P0A8N5	P0A8N3 [382-396]; P0A8N5 [382-396]		1	1729.88	High	High	0.0003652	1.029e-05	2.22
FALSE	High	[Y].AHNDDMVIGAIQAIKE.[A]		7.88881e-05	0.000588169	1	1	3	P39325	P39325 [218-233]		2	1724.86	High	High	0.0003652	1.156e-05	1.74
FALSE	High	[G].AHDNVYFGRPE.[D]		0.000592322	0.000588169	1	1	2	P33602	P33602 [175-185]		1	1304.6	High	High	0.0003652	0.0001224	2.12
FALSE	High	[E].AGNTKYAKVDGTKPVAE.[V]	1xreduced biotinSS2PCA [N-Term]	8.02825e-09	0.000588169	1	1	8	P69441	P69441 [188-204]		1	2024.03	High	High	0.0003652	2.45e-10	4.46
FALSE	High	[E].AGVTSVVGLLGTDSISRHPE.[S]	1xreduced biotinSS2PCA [N-Term]	0.000766631	0.000588169	1	1	1	P39377	P39377 [95-114]		1	2270.16	High	High	0.0003652	0.0001657	2.67
FALSE	High	[A].AGVTPAQCFE.[M]	1xCarbamidomethyl [C8]; 1xreduced biotinSS2PCA [N-Term]	0.00778127	0.000588169	1	1	1	P0A877	P0A877 [74-83]		0	1354.59	High	High	0.0003652	0.002474	1.55
FALSE	High	[D].AGVPIKAAVAGIAMGLVKE.[G]	1xreduced biotinSS2PCA [N-Term]	0.000465948	0.000588169	1	1	1	P05055	P05055 [453-471]		0	2070.16	High	High	0.0003652	9.27e-05	2.47
FALSE	High	[E].AGVPPGVVQLLPGRGE.[T]	1xreduced biotinSS2PCA [N-Term]	1.82453e-05	0.000588169	1	1	3	P09546	P09546 [821-836]		0	1820.98	High	High	0.0003652	2.081e-06	2.66
FALSE	High	[G].AYSPAPVVTDDVHQRTME.[R]		4.25686e-08	0.000588169	1	1	2	P15640	P15640 [232-249]		2	2015.95	High	High	0.0003652	1.727e-09	3.66
FALSE	High	[G].AGVPQDWATHMLGHE.[L]	1xreduced biotinSS2PCA [N-Term]	7.44995e-07	0.000588169	1	1	2	Q46856	Q46856 [258-272]		1	1923.86	High	High	0.0003652	4.921e-08	3.91
FALSE	High	[M].AKLHDYYKDE.[V]	1xreduced biotinSS2PCA [N-Term]	8.58015e-05	0.000588169	1	1	3	P62399	P62399 [2-11]		2	1556.72	High	High	0.0003652	1.28e-05	2.66
FALSE	High	[G].AKLGWSQYHD.[T]	1xreduced biotinSS2PCA [N-Term]	2.79368e-05	0.000588169	1	1	3	P0A910	P0A910 [32-41]		0	1479.68	High	High	0.0003652	3.44e-06	2.77
FALSE	High	[E].AKIDSLTAVSRQDE.[K]	1xreduced biotinSS2PCA [N-Term]	0.000838809	0.000588169	1	1	2	P0ABD5	P0ABD5 [17-30]		2	1807.9	High	High	0.0003652	0.0001845	2.3
FALSE	High	[E].AKIDSLTAVSRQDE.[K]		0.000325086	0.000588169	1	1	2	P0ABD5	P0ABD5 [17-30]		2	1532.79	High	High	0.0003652	6.076e-05	2.21
FALSE	High	[E].AKDLVESAPAALKE.[G]		0.00232463	0.000588169	1	1	2	P0A7K2	P0A7K2 [84-97]		2	1441.79	High	High	0.0003652	0.0006053	2.62
FALSE	High	[G].AKGPQLPAPNMLMMDRVVKMTE.[T]	1xreduced biotinSS2PCA [N-Term]	3.56135e-07	0.000588169	1	1	1	P0A6Q3	P0A6Q3 [24-45]		1	2732.36	High	High	0.0003652	2.073e-08	3.8
FALSE	High	[A].AKGLTDAAQQVVAAVE.[G]	1xreduced biotinSS2PCA [N-Term]	5.17478e-06	0.000588169	1	1	5	P0A836	P0A836 [371-386]		1	1845.95	High	High	0.0003652	4.767e-07	2.89
FALSE	High	[E].AGVRMIGPNCPGVITPGE.[C]	1xCarbamidomethyl [C10]; 1xreduced biotinSS2PCA [N-Term]	4.79186e-09	0.000588169	1	1	8	P0AGE9	P0AGE9 [115-132]		0	2100.02	High	High	0.0003652	1.338e-10	4.83
FALSE	High	[A].AKGLTDAAQQVVAAVE.[G]		6.77894e-06	0.000588169	1	1	1	P0A836	P0A836 [371-386]		1	1570.84	High	High	0.0003652	6.524e-07	3.64
FALSE	High	[E].AGVRMIGPNCPGVITPGE.[C]	1xCarbamidomethyl [C10]; 1xOxidation [M5]; 1xreduced biotinSS2PCA [N-Term]	3.69791e-06	0.000588169	1	1	3	P0AGE9	P0AGE9 [115-132]		0	2116.01	High	High	0.0003652	3.214e-07	3.63
FALSE	High	[E].AGVSLYQID.[P]	1xreduced biotinSS2PCA [N-Term]	0.00375356	0.000588169	1	1	1	P0AE06	P0AE06 [89-97]		0	1240.6	High	High	0.0003652	0.001062	1.94
FALSE	High	[E].AGVSLYQIDPATYQATYD.[S]	1xreduced biotinSS2PCA [N-Term]	0.00631472	0.000588169	1	1	2	P0AE06	P0AE06 [89-106]		1	2251.04	High	High	0.0003652	0.001949	2
FALSE	High	[A].AGVTCVIQPGGSIRDDE.[V]	1xCarbamidomethyl [C5]; 1xDimethyl [N-Term]	0.00787461	0.000588169	1	1	3	P15639	P15639 [491-507]		2	1801.87	High	High	0.0003652	0.002512	1.97
FALSE	High	[E].AKGAYPGWQPDANSPVMHLVRE.[T]		1.46292e-08	0.000588169	1	1	1	P15288	P15288 [392-413]		1	2423.19	High	High	0.0003652	4.959e-10	5.01
FALSE	High	[G].AKGPQLPAPNMLMMDRVVKMTE.[T]		0.00268414	0.000588169	1	1	1	P0A6Q3	P0A6Q3 [24-45]		1	2457.25	High	High	0.0003652	0.0007167	1.9
FALSE	High	[E].ALRAVNPNIRDDE.[L]	1xreduced biotinSS2PCA [N-Term]	0.00690622	0.000588169	1	1	1	P60240	P60240 [923-935]		2	1757.88	High	High	0.0003652	0.002153	1.83
FALSE	High	[A].AGNAMIFKPSE.[V]	1xreduced biotinSS2PCA [N-Term]	0.00142192	0.000588169	1	1	1	P17445	P17445 [169-179]		0	1439.68	High	High	0.0003652	0.0003405	2.49
FALSE	High	[R].AGMVAGVIVNRTQQEIPNAE.[T]	1xreduced biotinSS2PCA [N-Term]	1.98122e-06	0.000588169	1	1	2	P12758	P12758 [213-232]		1	2372.18	High	High	0.0003652	1.551e-07	2.95
FALSE	High	[D].AGFQAFADKVLD.[A]	1xreduced biotinSS2PCA [N-Term]	0.00113897	0.000588169	1	1	6	P0A6P1	P0A6P1 [87-98]		1	1556.76	High	High	0.0003652	0.0002636	2.43
FALSE	High	[D].AGFVSSDNMHIIE.[M]	1xreduced biotinSS2PCA [N-Term]	1.74948e-05	0.000588169	1	1	3	P17169	P17169 [552-564]		1	1694.77	High	High	0.0003652	1.982e-06	3.85
FALSE	High	[D].AIIKPFKLDDVRE.[A]		0.000828806	0.000588169	1	1	2	P0A9Z1	P0A9Z1 [6-18]		2	1543.88	High	High	0.0003652	0.0001814	2.62
FALSE	High	[E].AGGLHIIGTERHE.[S]	1xreduced biotinSS2PCA [N-Term]	1.84058e-07	0.000588169	1	1	5	P10408	P10408 [551-563]		1	1664.83	High	High	0.0003652	9.582e-09	3.12
FALSE	High	[G].AGGLPMGRIVE.[I]	1xreduced biotinSS2PCA [N-Term]	0.000330991	0.000588169	1	1	7	P0A7G6	P0A7G6 [54-64]		0	1374.7	High	High	0.0003652	6.209e-05	2.91
FALSE	High	[E].AGGITQHIGAYHVE.[T]	1xreduced biotinSS2PCA [N-Term]	4.65023e-09	0.000588169	1	1	5	P0A705	P0A705 [421-434]		0	1727.83	High	High	0.0003652	1.288e-10	4.45
FALSE	High	[E].ALLDQYARE.[L]	1xreduced biotinSS2PCA [N-Term]	0.000503744	0.000588169	1	1	2	P0ADY1	P0ADY1 [99-107]		1	1353.66	High	High	0.0003652	0.0001013	2.4
FALSE	High	[E].AGGIYLFTDE.[K]	1xreduced biotinSS2PCA [N-Term]	0.00368676	0.000588169	1	1	4	P0ACX3	P0ACX3 [50-59]		1	1360.62	High	High	0.0003652	0.001041	2.18
FALSE	High	[E].AGGNWKQFKGKVKE.[Q]	1xreduced biotinSS2PCA [N-Term]	0.00194209	0.000588169	1	1	2	P68206	P68206 [6-19]		0	1851.97	High	High	0.0003652	0.0004922	2.29
FALSE	High	[R].AGGTVKLADLLDE.[A]	1xreduced biotinSS2PCA [N-Term]	0.00349339	0.000588169	1	1	1	P11875	P11875 [384-396]		2	1576.8	High	High	0.0003652	0.0009789	2.06
FALSE	High	[R].ALIDAARNE.[A]	1xreduced biotinSS2PCA [N-Term]	0.00107267	0.000588169	1	1	2	P60240	P60240 [901-909]		1	1247.62	High	High	0.0003652	0.000246	2.61
FALSE	High	[E].AGHAIIGRLVPE.[H]	1xreduced biotinSS2PCA [N-Term]	1.67752e-05	0.000588169	1	1	3	P0AAI3	P0AAI3 [416-427]		0	1507.82	High	High	0.0003652	1.89e-06	3.92
FALSE	High	[K].AILAAAGIAE.[D]	1xreduced biotinSS2PCA [N-Term]	0.00138822	0.000588169	1	1	2	P0A7S9	P0A7S9 [32-41]		0	1174.63	High	High	0.0003652	0.0003322	2.04
FALSE	High	[D].ALKSVITPE.[I]	1xreduced biotinSS2PCA [N-Term]	0.00293649	0.000588169	1	1	2	P0AET8	P0AET8 [196-204]		0	1232.67	High	High	0.0003652	0.0007956	1.71
FALSE	High	[E].AGHFAKAGVE.[A]	1xreduced biotinSS2PCA [N-Term]	2.65843e-06	0.000588169	1	1	9	P60438	P60438 [65-74]		0	1261.61	High	High	0.0003652	2.184e-07	2.62
FALSE	High	[A].AGHPGEDAGLYE.[A]	1xreduced biotinSS2PCA [N-Term]	0.00438542	0.000588169	1	1	2	P15254	P15254 [744-755]		2	1490.64	High	High	0.0003652	0.001271	1.84
FALSE	High	[G].AGKADGAMDAGNMLKPALARGE.[L]	1xreduced biotinSS2PCA [N-Term]	8.45044e-07	0.000588169	1	1	4	P63284	P63284 [286-307]		2	2419.17	High	High	0.0003652	5.718e-08	3.62
FALSE	High	[E].ALLNFQQVTLD.[L]	1xreduced biotinSS2PCA [N-Term]	0.00686513	0.000588169	1	1	2	P33195	P33195 [126-136]		0	1536.79	High	High	0.0003652	0.002143	1.56
FALSE	High	[C].AGFNNVDLDAAKE.[L]		2.08201e-05	0.000588169	1	1	1	P52643	P52643 [77-89]		2	1363.65	High	High	0.0003652	2.426e-06	2.77
FALSE	High	[E].AGFMSVAHSME.[D]	1xreduced biotinSS2PCA [N-Term]	0.00759788	0.000588169	1	1	2	P23893	P23893 [400-410]		0	1441.61	High	High	0.0003652	0.002402	1.92
FALSE	High	[G].AGFIPANLD.[L]	1xreduced biotinSS2PCA [N-Term]	0.00149179	0.000588169	1	1	10	P0ABK5	P0ABK5 [232-240]		0	1192.58	High	High	0.0003652	0.0003603	2.39
FALSE	High	[E].AGDKAAAQKAFNE.[M]	1xreduced biotinSS2PCA [N-Term]	2.4363e-08	0.000588169	1	1	8	P0A7U7	P0A7U7 [41-53]		1	1595.76	High	High	0.0003652	8.998e-10	4.89
FALSE	High	[E].ALQQAIDDNFWQAE.[Y]		0.0015745	0.000588169	1	1	2	P26616	P26616 [543-556]		2	1648.76	High	High	0.0003652	0.0003841	1.4
FALSE	High	[E].AIQHAKAAQVPVVVAVNKIDKPE.[A]		3.80865e-10	0.000588169	1	1	2	P0A705	P0A705 [482-504]		1	2425.39	High	High	0.0003652	6.922e-12	3.8
FALSE	High	[G].ALQGLNKAE.[T]	1xreduced biotinSS2PCA [N-Term]	0.00711537	0.000588169	1	1	1	P62707	P62707 [94-102]		0	1218.63	High	High	0.0003652	0.002234	2.2
FALSE	High	[E].AGDQLLSDALALE.[A]	1xreduced biotinSS2PCA [N-Term]	0.0035567	0.000588169	1	1	1	P31057	P31057 [159-171]		2	1590.78	High	High	0.0003652	0.0009939	2.05
FALSE	High	[E].AGDSVWWHCDVIHSVAPVE.[N]	1xCarbamidomethyl [C9]; 1xreduced biotinSS2PCA [N-Term]	3.58279e-07	0.000588169	1	1	2	P75791	P75791 [333-351]		2	2439.1	High	High	0.0003652	2.084e-08	3.82
FALSE	High	[R].ALPGPEYHE.[F]	1xreduced biotinSS2PCA [N-Term]	0.00174344	0.000588169	1	1	1	P75745	P75745 [176-184]		1	1287.58	High	High	0.0003652	0.0004347	2.22
FALSE	High	[M].ALNLQDKQAIVAE.[V]	1xreduced biotinSS2PCA [N-Term]	3.85654e-06	0.000588169	1	1	7	P0A7J3	P0A7J3 [2-14]		1	1687.88	High	High	0.0003652	3.37e-07	3.43
FALSE	High	[R].AGKALKDAVN.[-]	1xreduced biotinSS2PCA [N-Term]	0.000194044	0.000588169	1	1	1	P0ACF4	P0ACF4 [81-90]		1	1261.67	High	High	0.0003652	3.321e-05	2.71
FALSE	High	[M].ALNLQDKQAIVAE.[V]	1xDimethyl [N-Term]	0.00584299	0.000588169	1	1	1	P0A7J3	P0A7J3 [2-14]		1	1440.81	High	High	0.0003652	0.001781	1.66
FALSE	High	[E].ALNFIVNTILAQKPE.[L]	1xreduced biotinSS2PCA [N-Term]	0.00570501	0.000588169	1	1	2	P0A6A3	P0A6A3 [66-80]		0	1946.06	High	High	0.0003652	0.001734	1.49
FALSE	High	[E].AGDYDRITKLARE.[A]		0.00357805	0.000588169	1	1	1	P0A955	P0A955 [194-206]		2	1507.79	High	High	0.0003652	0.001002	1.77
FALSE	High	[E].ALNARVAALAE.[A]	1xreduced biotinSS2PCA [N-Term]	0.000115822	0.000588169	1	1	3	P05055	P05055 [241-251]		0	1373.74	High	High	0.0003652	1.817e-05	2.6
FALSE	High	[R].ALNAAGFRITNITD.[V]		0.000216175	0.000588169	1	1	1	P0A7R9	P0A7R9 [99-112]		0	1476.78	High	High	0.0003652	3.755e-05	2.99
FALSE	High	[E].AGDYDRITKLARE.[A]	1xreduced biotinSS2PCA [N-Term]	7.37303e-06	0.000588169	1	1	6	P0A955	P0A955 [194-206]		2	1782.9	High	High	0.0003652	7.233e-07	3.21
FALSE	High	[E].AGFGGVLNAFE.[L]	1xreduced biotinSS2PCA [N-Term]	3.77118e-05	0.000588169	1	1	5	P0A9G6	P0A9G6 [160-170]		0	1356.64	High	High	0.0003652	4.889e-06	2.83
FALSE	High	[L].AGFLDSYIPEPE.[R]	1xreduced biotinSS2PCA [N-Term]	0.000218785	0.000588169	2	2	2	P0CE48; P0CE47	P0CE48 [193-204]; P0CE47 [193-204]		2	1612.74	High	High	0.0003652	3.814e-05	2.38
FALSE	High	[E].ALLVDFPEQE.[K]	1xreduced biotinSS2PCA [N-Term]	0.00278237	0.000588169	1	1	1	P32099	P32099 [314-323]		2	1435.69	High	High	0.0003652	0.0007481	1.69
FALSE	High	[M].ALNLQDKQAIVAE.[V]		0.000366533	0.000588169	1	1	1	P0A7J3	P0A7J3 [2-14]		1	1412.77	High	High	0.0003652	6.974e-05	3.01
FALSE	High	[E].ALKQTYCGPIGAE.[Y]	1xCarbamidomethyl [C7]	0.00715794	0.000588169	1	1	1	P0AFG3	P0AFG3 [159-171]		0	1407.69	High	High	0.0003652	0.002252	1.98
FALSE	High	[E].AGKPRWDWQPEPVNE.[A]	1xreduced biotinSS2PCA [N-Term]	2.72743e-05	0.000588169	1	1	3	P05055	P05055 [226-240]		2	2083.98	High	High	0.0003652	3.344e-06	3.17
FALSE	High	[G].AGLAMGTMD.[I]	1xreduced biotinSS2PCA [N-Term]	0.00142192	0.000588169	1	1	2	P0A836	P0A836 [266-274]		0	1141.48	High	High	0.0003652	0.0003402	2.08
FALSE	High	[E].ALGDQIPLAVISGPTFAKE.[L]	1xreduced biotinSS2PCA [N-Term]	0.000100288	0.000588169	1	1	2	P0A6S7	P0A6S7 [127-145]		1	2202.16	High	High	0.0003652	1.531e-05	2.93
FALSE	High	[E].ALGDQIPLAVISGPTFAKE.[L]		0.00317425	0.000588169	1	1	3	P0A6S7	P0A6S7 [127-145]		1	1927.05	High	High	0.0003652	0.000872	2.17
FALSE	High	[G].AGLQFNPME.[N]	1xreduced biotinSS2PCA [N-Term]	0.00295413	0.000588169	1	1	3	P0A917	P0A917 [134-142]		0	1281.58	High	High	0.0003652	0.0008025	2.46
FALSE	High	[D].ALFVIDADHE.[H]	1xreduced biotinSS2PCA [N-Term]	1.08373e-08	0.000588169	1	1	18	P0A7V0	P0A7V0 [160-169]		2	1404.66	High	High	0.0003652	3.469e-10	3.46
FALSE	High	[D].ALFVIDADHE.[H]		0.00265217	0.000588169	1	1	7	P0A7V0	P0A7V0 [160-169]		2	1129.55	High	High	0.0003652	0.0007055	2.88
FALSE	High	[G].AGLQFNPME.[N]	1xOxidation [M8]; 1xreduced biotinSS2PCA [N-Term]	0.00339036	0.000588169	1	1	2	P0A917	P0A917 [134-142]		0	1297.57	High	High	0.0003652	0.0009428	2.41
FALSE	High	[A].AGLVGMAADAMVE.[D]	1xreduced biotinSS2PCA [N-Term]	0.000174178	0.000588169	1	1	4	P13979	P13979 [149-161]		1	1509.69	High	High	0.0003652	2.914e-05	2.52
FALSE	High	[D].ALFMNYLQQQAGE.[G]	1xreduced biotinSS2PCA [N-Term]	0.000142034	0.000588169	1	1	1	P0AG86	P0AG86 [135-147]		0	1787.82	High	High	0.0003652	2.302e-05	1.95
FALSE	High	[E].ALGFPMCNKDK.[-]	1xCarbamidomethyl [C7]; 1xreduced biotinSS2PCA [N-Term]	0.00773502	0.000588169	1	1	1	P00960	P00960 [293-303]		1	1555.72	High	High	0.0003652	0.002464	2.78
FALSE	High	[E].AGLYGYTYLEDE.[-]	1xreduced biotinSS2PCA [N-Term]	0.000564565	0.000588169	1	1	4	P21170	P21170 [647-658]		2	1668.72	High	High	0.0003652	0.0001156	1.88
FALSE	High	[E].AIFALAQIEQE.[L]	1xreduced biotinSS2PCA [N-Term]	0.00400898	0.000588169	1	1	1	P0C8J8	P0C8J8 [291-301]		1	1507.76	High	High	0.0003652	0.001143	1.95
FALSE	High	[E].AIFALAQIE.[Q]	1xreduced biotinSS2PCA [N-Term]	0.000757488	0.000588169	1	1	1	P0C8J8	P0C8J8 [291-299]		0	1250.66	High	High	0.0003652	0.0001636	2.18
FALSE	High	[G].AGMMDCKKALTE.[A]	1xCarbamidomethyl [C6]; 1xreduced biotinSS2PCA [N-Term]	0.00206205	0.000588169	1	1	2	P0A6P1	P0A6P1 [18-29]		1	1629.73	High	High	0.0003652	0.0005286	2.04
FALSE	High	[D].ALEPHFDKQTME.[I]	1xreduced biotinSS2PCA [N-Term]	0.000818923	0.000588169	1	1	4	P00448	P00448 [14-25]		2	1720.78	High	High	0.0003652	0.0001791	1.95
FALSE	High	[R].AIDMARHLNATIINE.[G]	1xreduced biotinSS2PCA [N-Term]	0.000610358	0.000588169	1	1	1	P0A9M8	P0A9M8 [232-246]		1	1956.98	High	High	0.0003652	0.0001266	2.08
FALSE	High	[R].AIDMARHLNATIINE.[G]		0.0025739	0.000588169	1	1	1	P0A9M8	P0A9M8 [232-246]		1	1681.87	High	High	0.0003652	0.0006838	2.93
FALSE	High	[E].AGMNLYGQE.[M]	1xreduced biotinSS2PCA [N-Term]	0.00503209	0.000588169	1	1	2	P27248	P27248 [231-239]		0	1257.54	High	High	0.0003652	0.001496	1.89
FALSE	High	[R].AGMVAGVIVNRTQQE.[I]	1xreduced biotinSS2PCA [N-Term]	0.000457637	0.000588169	1	1	2	P12758	P12758 [213-227]		0	1847.93	High	High	0.0003652	9.073e-05	3.02
FALSE	High	[E].ALFKYVAVDPE.[G]	1xreduced biotinSS2PCA [N-Term]	0.000309851	0.000588169	1	1	1	P0A8Z0	P0A8Z0 [113-123]		1	1526.77	High	High	0.0003652	5.719e-05	2.15
FALSE	High	[G].AGMVHEPVSQATAAPSE.[F]	1xreduced biotinSS2PCA [N-Term]	0.000325086	0.000588169	1	1	1	P23845	P23845 [431-447]		1	1956.89	High	High	0.0003652	6.066e-05	2.67
FALSE	High	[E].AGLPTYRTPE.[G]	1xreduced biotinSS2PCA [N-Term]	0.0037089	0.000588169	1	1	1	P76594	P76594 [421-430]		0	1379.68	High	High	0.0003652	0.001045	1.83
FALSE	High	[E].AGLPDGVFNVLPGVGAE.[T]	1xreduced biotinSS2PCA [N-Term]	0.00029533	0.000588169	1	1	2	P17445	P17445 [195-211]		1	1886.95	High	High	0.0003652	5.43e-05	2.41
FALSE	High	[A].AGIASLWGPAHGGANE.[A]		0.00117364	0.000588169	1	1	1	P0ABH7	P0ABH7 [255-270]		0	1507.73	High	High	0.0003652	0.0002732	3.19
FALSE	High	[E].ALKKALEE.[A]	1xreduced biotinSS2PCA [N-Term]	0.00393765	0.000588169	1	1	5	P0A7K2	P0A7K2 [106-113]		1	1176.64	High	High	0.0003652	0.00112	2.51
FALSE	High	[E].AIHYIGDLVQRTE.[V]		0.00171237	0.000588169	1	1	2	P0A7Z4	P0A7Z4 [274-286]		1	1514.8	High	High	0.0003652	0.0004235	2.4
FALSE	High	[D].ALGYTDMLPE.[F]	1xreduced biotinSS2PCA [N-Term]	0.000785248	0.000588169	1	1	4	P02931	P02931 [130-139]		1	1384.63	High	High	0.0003652	0.0001706	2.41
FALSE	High	[R].ALGWKPQETFE.[S]	1xreduced biotinSS2PCA [N-Term]	0.00451856	0.000588169	1	1	2	P37759	P37759 [314-324]		1	1580.76	High	High	0.0003652	0.001318	2.23
FALSE	High	[A].AGIASLWGPAHGGANE.[A]	1xDimethyl [N-Term]	0.0054063	0.000588169	1	1	1	P0ABH7	P0ABH7 [255-270]		0	1535.76	High	High	0.0003652	0.001621	1.71
FALSE	High	[K].AIGTTGRGIGPAYE.[D]		0.000228169	0.000588169	1	1	2	P0A7D4	P0A7D4 [126-139]		0	1362.7	High	High	0.0003652	4.019e-05	2.82
FALSE	High	[E].AIGSLIVTKE.[G]	1xreduced biotinSS2PCA [N-Term]	0.00147401	0.000588169	1	1	1	P31063	P31063 [52-61]		0	1305.72	High	High	0.0003652	0.0003564	2.16
FALSE	High	[D].AGLPIPKSTTRID.[M]	1xreduced biotinSS2PCA [N-Term]	0.000281489	0.000588169	1	1	6	P04982	P04982 [29-41]		0	1643.89	High	High	0.0003652	5.126e-05	2.75
FALSE	High	[A].AGIASLWGPAHGGANE.[A]	1xreduced biotinSS2PCA [N-Term]	1.61558e-06	0.000588169	1	1	6	P0ABH7	P0ABH7 [255-270]		0	1782.84	High	High	0.0003652	1.219e-07	2.88
FALSE	High	[E].AGIGIIHQE.[L]	1xreduced biotinSS2PCA [N-Term]	0.000730709	0.000588169	1	1	4	P04983	P04983 [79-87]		0	1212.62	High	High	0.0003652	0.0001565	2.44
FALSE	High	[R].AGIKFEPIRPYE.[F]	1xreduced biotinSS2PCA [N-Term]	0.000209786	0.000588169	1	1	2	P17846	P17846 [327-338]		1	1694.87	High	High	0.0003652	3.645e-05	3.04
FALSE	High	[R].AGLKIMLDGEPYAVE.[A]	1xreduced biotinSS2PCA [N-Term]	0.00123873	0.000588169	1	1	2	P0A6N4	P0A6N4 [11-25]		2	1880.93	High	High	0.0003652	0.0002911	1.68
FALSE	High	[E].AGLKPGKDILTGSIDGVPD.[I]	1xreduced biotinSS2PCA [N-Term]	2.92632e-06	0.000588169	1	1	1	P39325	P39325 [234-252]		2	2128.11	High	High	0.0003652	2.441e-07	3.91
FALSE	High	[S].AGINAASPNKE.[L]	1xreduced biotinSS2PCA [N-Term]	0.00773502	0.000588169	1	1	1	P0AEX9	P0AEX9 [290-300]		0	1346.65	High	High	0.0003652	0.002469	1.62
FALSE	High	[E].ALGLPHSDVFRQAKDVAE.[S]	1xreduced biotinSS2PCA [N-Term]	9.99649e-07	0.000588169	1	1	6	P36683	P36683 [360-377]		2	2228.13	High	High	0.0003652	6.972e-08	4.17
FALSE	High	[E].ALGLPHSDVFRQAKDVAE.[S]		0.000113075	0.000588169	1	1	2	P36683	P36683 [360-377]		2	1953.02	High	High	0.0003652	1.764e-05	3.63
FALSE	High	[E].AGINVDYVLE.[F]	1xreduced biotinSS2PCA [N-Term]	0.00115271	0.000588169	1	1	5	P69441	P69441 [99-108]		1	1367.67	High	High	0.0003652	0.000267	2.86
FALSE	High	[L].AGLAVGFWQNLDE.[L]	1xreduced biotinSS2PCA [N-Term]	0.00155574	0.000588169	1	1	1	P0A6F3	P0A6F3 [448-460]		1	1694.8	High	High	0.0003652	0.0003799	2.04
FALSE	High	[R].ARQLLTDNMDILHAMKD.[A]		0.000494758	0.000588169	1	1	1	P0AAI3	P0AAI3 [560-576]		2	1984.99	High	High	0.0003652	9.911e-05	1.95
FALSE	High	[A].APKDNTWYTGAKLGWSQYHD.[T]	1xDimethyl [N-Term]	0.000179483	0.000588169	1	1	1	P0A910	P0A910 [22-41]		1	2366.12	High	High	0.0003652	3.019e-05	3.21
FALSE	High	[D].AHLTLIHIDDGLSE.[L]		0.000168019	0.000588169	1	1	3	P0AAB8	P0AAB8 [32-45]		2	1533.79	High	High	0.0003652	2.81e-05	3.03
FALSE	High	[E].AAKMLNKPVEE.[L]	1xreduced biotinSS2PCA [N-Term]	0.000896022	0.000588169	1	1	1	P0A6A3	P0A6A3 [193-203]		1	1504.77	High	High	0.0003652	0.0001987	2.03
FALSE	High	[E].AARISYNLLRVSSSE.[G]	1xreduced biotinSS2PCA [N-Term]	9.48632e-06	0.000588169	1	1	1	P76558	P76558 [702-716]		0	1941	High	High	0.0003652	9.708e-07	2.48
FALSE	High	[E].AVITVPAYFND.[A]	1xreduced biotinSS2PCA [N-Term]	0.000208531	0.000588169	1	1	5	P0A6Y8	P0A6Y8 [138-148]		0	1484.72	High	High	0.0003652	3.606e-05	2.24
FALSE	High	[R].AVITATQMME.[S]	1xreduced biotinSS2PCA [N-Term]	0.0010163	0.000588169	1	1	2	P21599	P21599 [279-288]		0	1369.63	High	High	0.0003652	0.0002303	2.36
FALSE	High	[E].AALADKEAE.[L]	1xreduced biotinSS2PCA [N-Term]	0.00105988	0.000588169	1	1	4	P0A805	P0A805 [173-181]		2	1192.57	High	High	0.0003652	0.0002423	2.38
FALSE	High	[E].ATANMLTDKLRGEAE.[L]	1xreduced biotinSS2PCA [N-Term]	0.000107131	0.000588169	1	1	1	P0ADE8	P0ADE8 [168-182]		2	1894.91	High	High	0.0003652	1.658e-05	3.29
FALSE	High	[E].AVISRIPDGQAE.[D]	1xreduced biotinSS2PCA [N-Term]	2.57567e-07	0.000588169	1	1	11	P25553	P25553 [33-44]		1	1530.77	High	High	0.0003652	1.423e-08	3.89
FALSE	High	[E].AVISRIPDGQAE.[D]		1.13574e-05	0.000588169	1	1	9	P25553	P25553 [33-44]		1	1255.66	High	High	0.0003652	1.195e-06	3.7
FALSE	High	[K].AAQYVASHPGE.[V]	1xreduced biotinSS2PCA [N-Term]	0.00243878	0.000588169	1	1	1	P0AE08	P0AE08 [154-164]		0	1404.64	High	High	0.0003652	0.0006398	1.52
FALSE	High	[D].AVIKVIGVGGGGGNAVE.[H]		3.50918e-05	0.000588169	1	1	1	P0A9A6	P0A9A6 [11-27]		0	1496.84	High	High	0.0003652	4.467e-06	2.14
FALSE	High	[K].AAQVPVVVAVNKIDKPE.[A]	1xreduced biotinSS2PCA [N-Term]	5.53681e-05	0.000588169	1	1	3	P0A705	P0A705 [488-504]		1	2052.13	High	High	0.0003652	7.621e-06	2.58
FALSE	High	[R].AALANLFSELPSKE.[K]		5.16639e-07	0.000588169	1	1	1	P0ADE8	P0ADE8 [127-140]		1	1489.79	High	High	0.0003652	3.201e-08	2.13
FALSE	High	[L].AAQVGGIGIAPGANIGDE.[C]		0.000771243	0.000588169	1	1	1	P08200	P08200 [314-331]		1	1609.82	High	High	0.0003652	0.0001674	2.2
FALSE	High	[E].AVITVPAYFNDAQRQATKD.[A]		3.7039e-05	0.000588169	1	1	1	P0A6Y8	P0A6Y8 [138-156]		1	2108.08	High	High	0.0003652	4.776e-06	2.78
FALSE	High	[R].AALANLFSELPSKE.[K]	1xreduced biotinSS2PCA [N-Term]	0.000118636	0.000588169	1	1	3	P0ADE8	P0ADE8 [127-140]		1	1764.9	High	High	0.0003652	1.863e-05	2.17
FALSE	High	[C].AAQPLSIQVHPNKHNSE.[I]	1xreduced biotinSS2PCA [N-Term]	0.00497227	0.000588169	1	1	1	P00946	P00946 [90-106]		0	2145.07	High	High	0.0003652	0.001468	1.9
FALSE	High	[E].AALARGVYNTYIE.[D]		0.00110532	0.000588169	1	1	2	P0AC33	P0AC33 [129-141]		0	1440.75	High	High	0.0003652	0.0002544	2.22
FALSE	High	[E].AALARGVYNTYIE.[D]	1xreduced biotinSS2PCA [N-Term]	0.0037089	0.000588169	1	1	3	P0AC33	P0AC33 [129-141]		0	1715.86	High	High	0.0003652	0.001047	2.09
FALSE	High	[D].AAQAHFAKLLANQEE.[G]	1xreduced biotinSS2PCA [N-Term]	0.000465948	0.000588169	1	1	1	P63020	P63020 [7-21]		1	1915.95	High	High	0.0003652	9.243e-05	2.76
FALSE	High	[G].ATAPQAAGKIHTDFE.[K]	1xreduced biotinSS2PCA [N-Term]	0.000998176	0.000588169	1	1	1	P0ABU2	P0ABU2 [299-313]		1	1831.88	High	High	0.0003652	0.0002263	2.51
FALSE	High	[D].AVLKTQGAAAFE.[G]	1xreduced biotinSS2PCA [N-Term]	0.00178575	0.000588169	1	1	1	P0A858	P0A858 [149-160]		0	1480.76	High	High	0.0003652	0.0004451	2.23
FALSE	High	[E].AVLKTIPLQDQDTRYQGLVAQIE.[L]		0.00142192	0.000588169	1	1	1	P77395	P77395 [169-191]		2	2599.41	High	High	0.0003652	0.0003425	2.21
FALSE	High	[D].AAQAHFAKLLANQEE.[G]		0.000515979	0.000588169	1	1	2	P63020	P63020 [7-21]		1	1640.84	High	High	0.0003652	0.0001043	3.11
FALSE	High	[D].AVIAPRLKSLDE.[I]	1xreduced biotinSS2PCA [N-Term]	0.000838809	0.000588169	1	1	1	P0AGD1	P0AGD1 [127-138]		1	1586.87	High	High	0.0003652	0.0001838	2.97
FALSE	High	[G].ATASVIYVPAPFCKDSILE.[A]	1xCarbamidomethyl [C13]	0.000818923	0.000588169	1	1	1	P0AGE9	P0AGE9 [66-84]		1	2081.06	High	High	0.0003652	0.0001792	2.31
FALSE	High	[G].ATASVIYVPAPFCKDSILE.[A]	1xCarbamidomethyl [C13]; 1xreduced biotinSS2PCA [N-Term]	0.00163218	0.000588169	1	1	3	P0AGE9	P0AGE9 [66-84]		1	2356.17	High	High	0.0003652	0.0004023	1.93
FALSE	High	[G].AVLAKGDGEQVAGGE.[T]	1xreduced biotinSS2PCA [N-Term]	1.58675e-06	0.000588169	1	1	2	P0A8T7	P0A8T7 [1001-1015]		2	1675.81	High	High	0.0003652	1.19e-07	3.68
FALSE	High	[E].AAPVVAPAPAPAPE.[V]	1xreduced biotinSS2PCA [N-Term]	1.43916e-07	0.000588169	1	1	10	P0A910	P0A910 [196-209]		0	1532.79	High	High	0.0003652	7.189e-09	3.02
FALSE	High	[D].AAQQVVAAVE.[G]	1xreduced biotinSS2PCA [N-Term]	0.00188474	0.000588169	1	1	5	P0A836	P0A836 [377-386]		0	1260.64	High	High	0.0003652	0.0004744	2.41
FALSE	High	[G].AVLAKGDGEQVAGGE.[T]		0.00200117	0.000588169	1	1	2	P0A8T7	P0A8T7 [1001-1015]		2	1400.7	High	High	0.0003652	0.0005102	2.21
FALSE	High	[E].ATANMLTDKLRGEAE.[L]		8.01918e-06	0.000588169	1	1	2	P0ADE8	P0ADE8 [168-182]		2	1619.81	High	High	0.0003652	7.981e-07	2.81
FALSE	High	[S].AASQPAAPVTKE.[V]	1xreduced biotinSS2PCA [N-Term]	0.00720077	0.000588169	1	1	1	P0AFY8	P0AFY8 [37-48]		0	1444.73	High	High	0.0003652	0.002267	1.72
FALSE	High	[G].AAVAAALKLQE.[D]		0.000906836	0.000588169	1	1	1	P0ABK5	P0ABK5 [276-286]		0	1084.64	High	High	0.0003652	0.0002021	2.15
FALSE	High	[D].AVNNQVYVNPTNE.[V]		0.000122249	0.000588169	1	1	1	P08839	P08839 [222-234]		0	1461.7	High	High	0.0003652	1.928e-05	2.35
FALSE	High	[E].AATISDGLARVNQAF.[-]	1xreduced biotinSS2PCA [N-Term]	0.00148287	0.000588169	1	1	2	P30177	P30177 [306-320]		1	1808.91	High	High	0.0003652	0.0003578	2.12
FALSE	High	[R].AATILAEQLE.[A]	1xreduced biotinSS2PCA [N-Term]	4.73701e-05	0.000588169	1	1	7	P0A7Z4	P0A7Z4 [220-229]		1	1333.68	High	High	0.0003652	6.381e-06	2.87
FALSE	High	[A].AATGVMPLDMPE.[S]	1xreduced biotinSS2PCA [N-Term]	0.000491799	0.000588169	1	1	3	P36683	P36683 [519-530]		1	1506.68	High	High	0.0003652	9.857e-05	1.78
FALSE	High	[R].AVMTGLKDAVAE.[M]	1xreduced biotinSS2PCA [N-Term]	0.000859179	0.000588169	1	1	4	P0A794	P0A794 [222-233]		1	1479.73	High	High	0.0003652	0.0001888	2.54
FALSE	High	[G].ASTAAGFLSHFVE.[N]		0.000463161	0.000588169	1	1	1	P37095	P37095 [374-386]		0	1336.65	High	High	0.0003652	9.172e-05	2.86
FALSE	High	[E].AAGIYGVAAE.[F]	1xreduced biotinSS2PCA [N-Term]	9.05625e-05	0.000588169	1	1	4	P0ABP8	P0ABP8 [183-192]		0	1196.58	High	High	0.0003652	1.363e-05	2.72
FALSE	High	[A].ASVAGLMITTE.[C]	1xreduced biotinSS2PCA [N-Term]	0.000117926	0.000588169	1	1	5	P0A6F5	P0A6F5 [508-518]		0	1367.67	High	High	0.0003652	1.853e-05	2.86
FALSE	High	[N].AATGKADRVGFRFE.[D]	1xreduced biotinSS2PCA [N-Term]	0.00415553	0.000588169	1	1	1	P60624	P60624 [75-88]		1	1799.9	High	High	0.0003652	0.001197	1.64
FALSE	High	[R].AVMTGLKDAVAE.[M]		0.00373116	0.000588169	1	1	1	P0A794	P0A794 [222-233]		1	1204.62	High	High	0.0003652	0.001058	2.55
FALSE	High	[D].AVLVAIGRVPNGKNLDAGKAGVE.[V]	1xreduced biotinSS2PCA [N-Term]	3.3796e-06	0.000588169	1	1	4	P0A9P0	P0A9P0 [266-288]		1	2523.39	High	High	0.0003652	2.889e-07	4.41
FALSE	High	[G].ASVAIDRKKGFAE.[A]		0.00494263	0.000588169	1	1	2	P39325	P39325 [161-173]		1	1391.76	High	High	0.0003652	0.001466	1.8
FALSE	High	[R].ATAIWMSFDKQE.[G]		0.000483027	0.000588169	1	1	1	P00803	P00803 [297-308]		1	1426.67	High	High	0.0003652	9.637e-05	2.62
FALSE	High	[E].AAGVKTVRSLADIGE.[A]	1xreduced biotinSS2PCA [N-Term]	0.00155574	0.000588169	1	1	1	P0AGE9	P0AGE9 [268-282]		1	1761.93	High	High	0.0003652	0.0003789	2.25
FALSE	High	[E].ASVATATQVQGKALSYNNIADTDAALE.[C]	1xreduced biotinSS2PCA [N-Term]	6.15837e-06	0.000588169	1	1	1	P15639	P15639 [247-273]		2	2997.46	High	High	0.0003652	5.829e-07	3.8
FALSE	High	[G].ASVRQDVLGD.[L]		0.00612896	0.000588169	1	1	2	P0A850	P0A850 [60-69]		1	1059.54	High	High	0.0003652	0.001877	2.05
FALSE	High	[G].ASVRQDVLGD.[L]	1xreduced biotinSS2PCA [N-Term]	0.00787461	0.000588169	1	1	1	P0A850	P0A850 [60-69]		1	1334.65	High	High	0.0003652	0.002508	1.9
FALSE	High	[D].AVLVAIGRVPNGKNLDAGKAGVE.[V]		0.0072872	0.000588169	1	1	2	P0A9P0	P0A9P0 [266-288]		1	2248.28	High	High	0.0003652	0.002301	2.75
FALSE	High	[E].AASSIRMQIDSKPEE.[L]	1xreduced biotinSS2PCA [N-Term]	1.87401e-07	0.000588169	1	1	2	P63284	P63284 [397-411]		2	1936.93	High	High	0.0003652	9.772e-09	4.13
FALSE	High	[R].AVLVAGGVEAE.[K]	1xreduced biotinSS2PCA [N-Term]	0.000401049	0.000588169	1	1	1	P0A8V2	P0A8V2 [977-987]		1	1289.66	High	High	0.0003652	7.736e-05	2.24
FALSE	High	[E].ASVTIDKSIDE.[V]	1xreduced biotinSS2PCA [N-Term]	0.000644218	0.000588169	1	1	1	P45470	P45470 [50-60]		2	1452.7	High	High	0.0003652	0.0001356	2.46
FALSE	High	[E].AAKALGADE.[V]	1xreduced biotinSS2PCA [N-Term]	0.00347254	0.000588169	1	1	2	P75691	P75691 [213-221]		1	1120.55	High	High	0.0003652	0.0009679	2.02
FALSE	High	[E].AASSIRMQIDSKPEE.[L]		0.000307997	0.000588169	1	1	2	P63284	P63284 [397-411]		2	1661.82	High	High	0.0003652	5.709e-05	2.2
FALSE	High	[G].ASVVGFSDSANTSLGKKGE.[T]		4.70106e-06	0.000588169	1	1	1	P0A786	P0A786 [69-87]		1	1853.92	High	High	0.0003652	4.249e-07	3.32
FALSE	High	[G].ASVVLFDHALSPAQE.[R]		8.22723e-05	0.000588169	1	1	1	P25519	P25519 [75-89]		1	1583.81	High	High	0.0003652	1.212e-05	2.24
FALSE	High	[G].AAKAVGKVLPE.[L]	1xreduced biotinSS2PCA [N-Term]	1.34353e-05	0.000588169	1	1	8	P0A9B2	P0A9B2 [211-221]		0	1357.77	High	High	0.0003652	1.451e-06	3.46
FALSE	High	[E].AVITVPAYFNDAQRQATKD.[A]	1xreduced biotinSS2PCA [N-Term]	0.000319287	0.000588169	1	1	1	P0A6Y8	P0A6Y8 [138-156]		1	2383.19	High	High	0.0003652	5.959e-05	2.7
FALSE	High	[E].ASVATATQVQGKALSYNNIADTDAALE.[C]		0.00503209	0.000588169	1	1	1	P15639	P15639 [247-273]		2	2722.35	High	High	0.0003652	0.001496	2.24
FALSE	High	[E].AAPVVAPAPAPAPE.[V]		1.43682e-08	0.000588169	1	1	2	P0A910	P0A910 [196-209]		0	1257.68	High	High	0.0003652	4.83e-10	3.7
FALSE	High	[E].AVLAKAKVTEKE.[T]	1xreduced biotinSS2PCA [N-Term]	0.00509262	0.000588169	1	1	1	P0A850	P0A850 [410-421]		1	1561.88	High	High	0.0003652	0.001511	2.02
FALSE	High	[E].AVLAKAKVTE.[K]	1xreduced biotinSS2PCA [N-Term]	0.00191894	0.000588169	1	1	3	P0A850	P0A850 [410-419]		0	1304.74	High	High	0.0003652	0.0004847	2.14
FALSE	High	[E].AVAGRIIDSNSRLVITSDE.[G]	1xreduced biotinSS2PCA [N-Term]	2.03264e-05	0.000588169	1	1	1	P27550	P27550 [170-188]		2	2291.18	High	High	0.0003652	2.361e-06	3.36
FALSE	High	[E].AAMRDDTILVSIMHVNNE.[I]	1xreduced biotinSS2PCA [N-Term]	0.000667829	0.000588169	1	1	1	P0A6B7	P0A6B7 [139-156]		2	2304.09	High	High	0.0003652	0.0001412	2.57
FALSE	High	[E].AALLAYVDRDHAPLMQE.[I]	1xreduced biotinSS2PCA [N-Term]	2.31197e-07	0.000588169	1	1	5	P0ABB0	P0ABB0 [469-485]		2	2188.07	High	High	0.0003652	1.248e-08	4.95
FALSE	High	[G].AVAATVRE.[G]	1xreduced biotinSS2PCA [N-Term]	0.00524713	0.000588169	1	1	1	P0A7V0	P0A7V0 [216-223]		0	1091.57	High	High	0.0003652	0.001572	1.65
FALSE	High	[E].AVAAMSVMDVVE.[L]	1xOxidation [M]; 1xreduced biotinSS2PCA [N-Term]	0.000105853	0.000588169	1	1	28	P0A7K2	P0A7K2 [11-22]		1	1512.69	High	High	0.0003652	1.636e-05	2.38
FALSE	High	[E].AVAAMSVMDVVE.[L]	1xreduced biotinSS2PCA [N-Term]	1.60852e-05	0.000588169	1	1	9	P0A7K2	P0A7K2 [11-22]		1	1496.69	High	High	0.0003652	1.793e-06	2.95
FALSE	High	[E].AVAAMSVMDVVE.[L]	1xOxidation [M]	0.00167179	0.000588169	1	1	3	P0A7K2	P0A7K2 [11-22]		1	1237.58	High	High	0.0003652	0.000413	2.28
FALSE	High	[N].ATRVGSLGWANKAQNFE.[A]		0.00196551	0.000588169	1	1	1	P06996	P06996 [265-281]		0	1848.94	High	High	0.0003652	0.0004982	2.38
FALSE	High	[E].AALLAYVDRDHAPLMQE.[I]	1xOxidation [M15]; 1xreduced biotinSS2PCA [N-Term]	0.000149915	0.000588169	1	1	1	P0ABB0	P0ABB0 [469-485]		2	2204.06	High	High	0.0003652	2.448e-05	3.27
FALSE	High	[E].AVAAMSVMDVVE.[L]		0.000814025	0.000588169	1	1	3	P0A7K2	P0A7K2 [11-22]		1	1221.59	High	High	0.0003652	0.0001772	2.8
FALSE	High	[R].AALIDCLAPDRRVE.[I]	1xCarbamidomethyl [C6]	0.0038908	0.000588169	1	1	1	P0A910	P0A910 [318-331]		2	1598.83	High	High	0.0003652	0.001106	3.1
FALSE	High	[E].AALVNNLAAAHLE.[G]	1xreduced biotinSS2PCA [N-Term]	0.00160308	0.000588169	1	1	1	P11880	P11880 [178-190]		0	1581.82	High	High	0.0003652	0.0003933	2.8
FALSE	High	[E].AALVNNLAAAHLE.[G]		0.00110532	0.000588169	1	1	1	P11880	P11880 [178-190]		0	1306.71	High	High	0.0003652	0.0002546	2.51
FALSE	High	[E].AVAKAGKPLLIIAE.[D]		0.000235118	0.000588169	1	1	3	P0A6F5	P0A6F5 [239-252]		0	1393.88	High	High	0.0003652	4.165e-05	2.03
FALSE	High	[D].ATVATWHKKPGDAVVRDE.[V]	1xreduced biotinSS2PCA [N-Term]	0.00211208	0.000588169	1	1	2	P0AFG6	P0AFG6 [18-35]		2	2255.14	High	High	0.0003652	0.0005405	2.05
FALSE	High	[G].AALVAAGPKL.[-]		0.0016618	0.000588169	1	1	2	P22259	P22259 [531-540]		0	910.572	High	High	0.0003652	0.0004095	2.15
FALSE	High	[D].ATVATWHKKPGDAVVRDE.[V]		2.13154e-09	0.000588169	1	1	3	P0AFG6	P0AFG6 [18-35]		2	1980.03	High	High	0.0003652	5.194e-11	4.36
FALSE	High	[A].ARSGASVGIDDMVIPE.[K]		0.000343123	0.000588169	1	1	1	P0A8T7	P0A8T7 [633-648]		2	1616.79	High	High	0.0003652	6.442e-05	2.85
FALSE	High	[R].AALIDCLAPDRRVE.[I]	1xCarbamidomethyl [C6]; 1xreduced biotinSS2PCA [N-Term]	0.00339036	0.000588169	1	1	1	P0A910	P0A910 [318-331]		2	1873.94	High	High	0.0003652	0.0009395	2.78
FALSE	High	[G].ATSDGADMVAPSGE.[G]	1xreduced biotinSS2PCA [N-Term]	2.85228e-07	0.000588169	1	1	1	P0A953	P0A953 [262-275]		2	1582.65	High	High	0.0003652	1.598e-08	2.9
FALSE	High	[E].AAIQGRVAQIRQQIEE.[A]		0.000752958	0.000588169	1	1	2	P0A6F5	P0A6F5 [340-355]		1	1809.99	High	High	0.0003652	0.000162	2.65
FALSE	High	[E].AALTQIAEE.[G]	1xreduced biotinSS2PCA [N-Term]	0.0057392	0.000588169	1	1	1	P0A7I7	P0A7I7 [73-81]		1	1220.6	High	High	0.0003652	0.001743	2.28
FALSE	High	[E].ATSNQVNQFGGYTGMTPADFRE.[F]		2.28069e-08	0.000588169	1	1	2	P0C8J8	P0C8J8 [45-66]		1	2391.07	High	High	0.0003652	8.328e-10	4.11
FALSE	High	[E].ATTTLWDKVME.[G]		0.000353573	0.000588169	1	1	2	P09373	P09373 [50-60]		1	1294.63	High	High	0.0003652	6.679e-05	2.67
FALSE	High	[E].AAIQGRVAQIRQQIEE.[A]	1xreduced biotinSS2PCA [N-Term]	4.6097e-07	0.000588169	1	1	3	P0A6F5	P0A6F5 [340-355]		1	2085.1	High	High	0.0003652	2.816e-08	3.44
FALSE	High	[G].ATTIAGGDGSRQPSQEE.[L]		0.00195376	0.000588169	1	1	1	P0A8G6	P0A8G6 [162-178]		2	1703.78	High	High	0.0003652	0.0004953	1.77
FALSE	High	[E].AALSKLDE.[S]	1xreduced biotinSS2PCA [N-Term]	0.000370957	0.000588169	1	1	2	P0A8V2	P0A8V2 [860-867]		1	1121.57	High	High	0.0003652	7.073e-05	2.84
FALSE	High	[E].ATSNQVNQFGGYTGMTPADFRE.[F]	1xreduced biotinSS2PCA [N-Term]	0.000581757	0.000588169	1	1	1	P0C8J8	P0C8J8 [45-66]		1	2666.18	High	High	0.0003652	0.00012	2.89
FALSE	High	[G].AALVAAGPKL.[-]	1xreduced biotinSS2PCA [N-Term]	1.7362e-06	0.000588169	1	1	7	P22259	P22259 [531-540]		0	1185.68	High	High	0.0003652	1.328e-07	3.48
FALSE	High	[E].AVAKAGKPLLIIAE.[D]	1xreduced biotinSS2PCA [N-Term]	0.000752958	0.000588169	1	1	5	P0A6F5	P0A6F5 [239-252]		0	1668.99	High	High	0.0003652	0.0001625	1.78
FALSE	High	[E].AVAKAGKPLLIIAEDVE.[G]		0.0001395	0.000588169	1	1	2	P0A6F5	P0A6F5 [239-255]		2	1737.02	High	High	0.0003652	2.247e-05	2.5
FALSE	High	[A].AANDRVSKAMMDNLQTE.[T]		0.00104098	0.000588169	1	1	1	P0A8T7	P0A8T7 [688-704]		2	1893.88	High	High	0.0003652	0.0002362	2.13
FALSE	High	[A].AALGATLLLE.[H]	1xreduced biotinSS2PCA [N-Term]	0.000651994	0.000588169	1	1	1	P0AF12	P0AF12 [55-64]		0	1246.69	High	High	0.0003652	0.0001368	1.68
FALSE	High	[E].ATGLFLTDE.[T]	1xreduced biotinSS2PCA [N-Term]	0.00107267	0.000588169	1	1	4	P0A9B2	P0A9B2 [96-104]		1	1241.59	High	High	0.0003652	0.0002451	2.26
FALSE	High	[E].AALKMLEE.[I]		0.00433326	0.000588169	1	1	1	P0ABH7	P0ABH7 [271-278]		1	904.481	High	High	0.0003652	0.001251	1.93
FALSE	High	[A].AANVPAFVSGKALKDAVK.[-]	1xreduced biotinSS2PCA [N-Term]	1.0708e-08	0.000588169	1	1	7	P0ACF0	P0ACF0 [73-90]		1	2061.13	High	High	0.0003652	3.442e-10	3.82
FALSE	High	[E].ATHGTAPKYAGQDKVNPGSIILSAE.[M]		1.80774e-07	0.000588169	1	1	6	P08200	P08200 [337-361]		1	2525.3	High	High	0.0003652	9.36e-09	6.67
FALSE	High	[G].AVHSVIFGGFSPE.[A]		0.00323179	0.000588169	1	1	1	P27550	P27550 [157-169]		0	1346.67	High	High	0.0003652	0.000892	1.87
FALSE	High	[A].AANVPAFVSGKALKDAVK.[-]		7.10077e-07	0.000588169	1	1	4	P0ACF0	P0ACF0 [73-90]		1	1786.02	High	High	0.0003652	4.646e-08	3.06
FALSE	High	[E].ATHGTAPKYAGQDKVNPGSIILSAE.[M]	1xDimethyl [N-Term]	0.00446483	0.000588169	1	1	4	P08200	P08200 [337-361]		1	2553.33	High	High	0.0003652	0.001299	2.13
FALSE	High	[E].AANTPVALVFGRE.[R]	1xreduced biotinSS2PCA [N-Term]	0.000974513	0.000588169	1	1	1	P0AE01	P0AE01 [104-116]		0	1619.84	High	High	0.0003652	0.0002187	2.22
FALSE	High	[E].ATHGTAPKYAGQDKVNPGSIILSAE.[M]	1xreduced biotinSS2PCA [N-Term]	2.69053e-06	0.000588169	1	1	1	P08200	P08200 [337-361]		1	2800.41	High	High	0.0003652	2.212e-07	3.63
FALSE	High	[E].AANTPVALVFGRE.[R]		0.000229543	0.000588169	1	1	1	P0AE01	P0AE01 [104-116]		0	1344.73	High	High	0.0003652	4.047e-05	2.96
FALSE	High	[E].ATLAPSLDLVGKI.[-]		0.000726339	0.000588169	1	1	1	P0AE08	P0AE08 [175-187]		1	1297.77	High	High	0.0003652	0.0001558	2.02
FALSE	High	[E].AALKMLEE.[I]	1xreduced biotinSS2PCA [N-Term]	0.00106625	0.000588169	1	1	3	P0ABH7	P0ABH7 [271-278]		1	1179.59	High	High	0.0003652	0.0002431	2.38
FALSE	High	[D].AALIAAAQKVE.[H]	1xreduced biotinSS2PCA [N-Term]	4.12636e-05	0.000588169	1	1	1	P21362	P21362 [100-110]		0	1359.75	High	High	0.0003652	5.427e-06	2.32
FALSE	High	[E].AANSDIVDKLVAE.[L]	1xreduced biotinSS2PCA [N-Term]	0.000114441	0.000588169	1	1	2	P0ABA0	P0ABA0 [143-155]		2	1619.81	High	High	0.0003652	1.786e-05	2.12
FALSE	High	[E].AVDIARNQIAD.[L]	1xreduced biotinSS2PCA [N-Term]	0.000828806	0.000588169	1	1	1	P0A6B7	P0A6B7 [50-60]		1	1460.73	High	High	0.0003652	0.0001818	1.76
FALSE	High	[D].ATILALTTNE.[K]	1xreduced biotinSS2PCA [N-Term]	0.0013232	0.000588169	1	1	2	P0AD61	P0AD61 [394-403]		0	1321.68	High	High	0.0003652	0.0003139	1.83
FALSE	High	[E].AALLAYVDRD.[H]	1xreduced biotinSS2PCA [N-Term]	2.34749e-05	0.000588169	1	1	4	P0ABB0	P0ABB0 [469-478]		1	1381.69	High	High	0.0003652	2.788e-06	2.99
FALSE	High	[D].ATINTPNGVLVASGKHE.[D]		2.62672e-06	0.000588169	1	1	2	P0AD49	P0AD49 [52-68]		0	1707.9	High	High	0.0003652	2.148e-07	3.48
FALSE	High	[R].AANKFPAIIYGGKEAPLAIE.[L]	1xreduced biotinSS2PCA [N-Term]	0.00100418	0.000588169	1	1	3	P68919	P68919 [22-41]		1	2348.25	High	High	0.0003652	0.0002269	1.97
FALSE	High	[E].AVCIFVNDDGSRPVLE.[E]	1xCarbamidomethyl [C3]; 1xreduced biotinSS2PCA [N-Term]	0.00243878	0.000588169	1	1	1	P52643	P52643 [47-62]		2	2065.98	High	High	0.0003652	0.0006414	2.42
FALSE	High	[E].AALLAYVDRDHAPLMQE.[I]		8.4778e-05	0.000588169	1	1	1	P0ABB0	P0ABB0 [469-485]		2	1912.96	High	High	0.0003652	1.254e-05	3.94
FALSE	High	[E].AVAQYQFD.[F]	1xreduced biotinSS2PCA [N-Term]	0.00724386	0.000588169	2	3	2	P06996; P02932	P06996 [282-289]; P02932 [270-277]		0	1216.55	High	High	0.0003652	0.002274	2.17
FALSE	High	[G].ATNPANALAGTLRADYADSLTE.[N]		1.18195e-10	0.000588169	1	1	1	P0A763	P0A763 [92-113]		2	2235.09	High	High	0.0003652	1.756e-12	4.33
FALSE	High	[E].AVAIGAAVQGGVLTGDVKD.[V]	1xreduced biotinSS2PCA [N-Term]	0.000327043	0.000588169	1	1	1	P0A6Y8	P0A6Y8 [370-388]		1	2016.06	High	High	0.0003652	6.093e-05	3.52
FALSE	High	[E].AVAKAGKPLLIIAEDVE.[G]	1xreduced biotinSS2PCA [N-Term]	2.77697e-05	0.000588169	1	1	1	P0A6F5	P0A6F5 [239-255]		2	2012.12	High	High	0.0003652	3.414e-06	2.72
FALSE	High	[G].ATNPANALAGTLRADYADSLTE.[N]	1xreduced biotinSS2PCA [N-Term]	3.47689e-07	0.000588169	1	1	3	P0A763	P0A763 [92-113]		2	2510.2	High	High	0.0003652	2.015e-08	4.32
FALSE	High	[G].AANDVLKGAVQGIAE.[L]	1xreduced biotinSS2PCA [N-Term]	0.00179649	0.000588169	1	1	1	P0A9A6	P0A9A6 [184-198]		1	1730.89	High	High	0.0003652	0.0004489	2.67
FALSE	High	[G].AANDVLKGAVQGIAE.[L]		0.000709117	0.000588169	1	1	1	P0A9A6	P0A9A6 [184-198]		1	1455.78	High	High	0.0003652	0.0001507	2.53
FALSE	High	[G].ASSMHASQFAQALE.[L]		0.000199953	0.000588169	1	1	1	P77735	P77735 [156-169]		0	1477.67	High	High	0.0003652	3.435e-05	2.1
FALSE	High	[G].AAVAAALKLQE.[D]	1xreduced biotinSS2PCA [N-Term]	0.00123132	0.000588169	1	1	2	P0ABK5	P0ABK5 [276-286]		0	1359.75	High	High	0.0003652	0.0002891	2.09
FALSE	High	[G].ATTHVGVTASSDTFYPGQE.[R]		0.00423079	0.000588169	1	1	1	P12758	P12758 [149-167]		1	1967.9	High	High	0.0003652	0.001218	1.84
FALSE	High	[G].AAVAAALKLQEDE.[S]		0.000135377	0.000588169	1	1	2	P0ABK5	P0ABK5 [276-288]		2	1328.71	High	High	0.0003652	2.17e-05	2.32
FALSE	High	[E].ADFLANVDKLSE.[D]	1xreduced biotinSS2PCA [N-Term]	3.42041e-06	0.000588169	1	1	6	P0A9Q7	P0A9Q7 [823-834]		2	1596.77	High	High	0.0003652	2.939e-07	2.99
FALSE	High	[E].AAAQVLSSVE.[S]	1xreduced biotinSS2PCA [N-Term]	0.00357805	0.000588169	1	1	3	P00579	P00579 [79-88]		0	1249.62	High	High	0.0003652	0.001004	1.99
FALSE	High	[E].AAAQVLSSVESE.[I]	1xreduced biotinSS2PCA [N-Term]	0.00206205	0.000588169	1	1	1	P00579	P00579 [79-90]		1	1465.7	High	High	0.0003652	0.0005284	2.25
FALSE	High	[A].AAAVAVAAGPVEAAEE.[K]	1xreduced biotinSS2PCA [N-Term]	0.000588779	0.000588169	1	1	3	P0A7K2	P0A7K2 [36-51]		2	1700.83	High	High	0.0003652	0.000122	2.64
FALSE	High	[E].ADFLANVDKLSE.[D]		2.56858e-05	0.000588169	1	1	2	P0A9Q7	P0A9Q7 [823-834]		2	1321.66	High	High	0.0003652	3.116e-06	3.28
FALSE	High	[E].ASAIQSVHITHVE.[D]		0.000418251	0.000588169	1	1	2	P0C8J8	P0C8J8 [179-191]		0	1391.73	High	High	0.0003652	8.142e-05	2.2
FALSE	High	[E].ADCRATLGE.[V]	1xCarbamidomethyl [C3]; 1xreduced biotinSS2PCA [N-Term]	0.00181816	0.000588169	1	1	2	P60422	P60422 [186-194]		1	1267.56	High	High	0.0003652	0.0004536	1.9
FALSE	High	[E].ADAMICGTVGDYHE.[H]	1xCarbamidomethyl [C6]; 1xreduced biotinSS2PCA [N-Term]	0.00479705	0.000588169	1	1	1	P76558	P76558 [549-562]		2	1813.73	High	High	0.0003652	0.001409	1.68
FALSE	High	[R].AYALQDQGYDTVE.[A]	1xreduced biotinSS2PCA [N-Term]	0.00145644	0.000588169	1	1	1	P0A7I7	P0A7I7 [104-116]		2	1747.76	High	High	0.0003652	0.0003507	2.52
FALSE	High	[A].AYAKAYPQEAAE.[F]	1xreduced biotinSS2PCA [N-Term]	0.000195211	0.000588169	1	1	3	P27302	P27302 [313-324]		1	1586.73	High	High	0.0003652	3.339e-05	2.3
FALSE	High	[E].ASAIQSVHITHVE.[D]	1xreduced biotinSS2PCA [N-Term]	1.37772e-08	0.000588169	1	1	2	P0C8J8	P0C8J8 [179-191]		0	1666.84	High	High	0.0003652	4.598e-10	4
FALSE	High	[D].AADLGAAGGMGGMGGMGGMM.[-]	1xreduced biotinSS2PCA [N-Term]	2.10715e-05	0.000588169	1	1	5	P0A6F5	P0A6F5 [529-548]		1	1974.78	High	High	0.0003652	2.458e-06	2.86
FALSE	High	[A].AYAKAYPQEAAE.[F]		0.0001721	0.000588169	1	1	2	P27302	P27302 [313-324]		1	1311.62	High	High	0.0003652	2.873e-05	1.69
FALSE	High	[E].ADAMICGTVGDYHE.[H]	1xCarbamidomethyl [C6]; 1xDimethyl [N-Term]	0.00323179	0.000588169	1	1	1	P76558	P76558 [549-562]		2	1566.66	High	High	0.0003652	0.0008902	1.88
FALSE	High	[A].ASFGNVHGVYKPGNVVLTPTILRDSQE.[Y]		2.49266e-05	0.000588169	1	1	2	P0AB71	P0AB71 [221-247]		1	2898.51	High	High	0.0003652	3.006e-06	3.11
FALSE	High	[E].ADAMICGTVGDYHE.[H]	1xCarbamidomethyl [C6]	7.88881e-05	0.000588169	1	1	1	P76558	P76558 [549-562]		2	1538.62	High	High	0.0003652	1.157e-05	2.05
FALSE	High	[D].AADLGAAGGMGGMGGMGGMM.[-]	1xOxidation [M]; 1xreduced biotinSS2PCA [N-Term]	0.000175226	0.000588169	1	1	5	P0A6F5	P0A6F5 [529-548]		1	1990.78	High	High	0.0003652	2.941e-05	2.5
FALSE	High	[E].AADLIVKGME.[G]		0.000266691	0.000588169	1	1	1	P08200	P08200 [372-381]		1	1046.56	High	High	0.0003652	4.822e-05	2.38
FALSE	High	[D].AWIDVVNPATE.[A]	1xreduced biotinSS2PCA [N-Term]	0.000351458	0.000588169	1	1	2	P25553	P25553 [22-32]		1	1489.71	High	High	0.0003652	6.639e-05	2.49
FALSE	High	[A].ASFGNVHGVYKPGNVVLTPTILRDSQE.[Y]	1xreduced biotinSS2PCA [N-Term]	0.000389197	0.000588169	1	1	1	P0AB71	P0AB71 [221-247]		1	3173.62	High	High	0.0003652	7.476e-05	3.07
FALSE	High	[R].AWAATQSAAFKNE.[I]	1xreduced biotinSS2PCA [N-Term]	8.9876e-06	0.000588169	1	1	3	P21151	P21151 [176-188]		0	1669.78	High	High	0.0003652	9.076e-07	2.84
FALSE	High	[E].ADALYTNPAQARE.[F]		2.26447e-05	0.000588169	1	1	10	P0C8J6	P0C8J6 [150-162]		1	1419.69	High	High	0.0003652	2.69e-06	3.52
FALSE	High	[D].ASFMLRPAHQQQVADILRDPE.[A]		5.9734e-10	0.000588169	1	1	1	P0AC33	P0AC33 [58-78]		2	2422.23	High	High	0.0003652	1.165e-11	3.9
FALSE	High	[R].AVVMDHDANIISVSQRE.[F]		0.000283183	0.000588169	1	1	1	P0A6F3	P0A6F3 [19-35]		2	1883.93	High	High	0.0003652	5.18e-05	2.6
FALSE	High	[E].AADLIVKGME.[G]	1xOxidation [M9]	0.00382157	0.000588169	1	1	2	P08200	P08200 [372-381]		1	1062.55	High	High	0.0003652	0.001082	2.35
FALSE	High	[E].AADLIVKGME.[G]	1xreduced biotinSS2PCA [N-Term]	9.89327e-06	0.000588169	1	1	7	P08200	P08200 [372-381]		1	1321.66	High	High	0.0003652	1.016e-06	3.01
FALSE	High	[E].AVVKVTDVLLASHE.[N]	1xreduced biotinSS2PCA [N-Term]	9.27625e-05	0.000588169	1	1	1	P31142	P31142 [153-166]		1	1755.95	High	High	0.0003652	1.402e-05	2.47
FALSE	High	[G].AYCPNILFPYARE.[C]	1xCarbamidomethyl [C3]; 1xreduced biotinSS2PCA [N-Term]	3.46731e-05	0.000588169	1	1	5	P0AG86	P0AG86 [100-112]		0	1888.89	High	High	0.0003652	4.419e-06	3.01
FALSE	High	[Q].ASLIMGTHRE.[A]	1xreduced biotinSS2PCA [N-Term]	0.000228169	0.000588169	1	1	1	P07395	P07395 [481-490]		0	1389.68	High	High	0.0003652	4.005e-05	2.25
FALSE	High	[G].ADGNALFRQPDLRE.[M]		0.000105853	0.000588169	1	1	1	P0A836	P0A836 [218-231]		2	1601.8	High	High	0.0003652	1.63e-05	3.24
FALSE	High	[G].ADGNALFRQPDLRE.[M]	1xreduced biotinSS2PCA [N-Term]	5.4948e-06	0.000588169	1	1	3	P0A836	P0A836 [218-231]		2	1876.91	High	High	0.0003652	5.119e-07	3.12
FALSE	High	[E].AYSLLKGGLNLTNEE.[L]		0.00279909	0.000588169	1	1	1	P00350	P00350 [200-214]		1	1621.84	High	High	0.0003652	0.0007542	1.44
FALSE	High	[E].ADKLGYNLVVLDSQNNPAKE.[L]		0.000465948	0.000588169	1	1	1	P02925	P02925 [52-71]		2	2188.12	High	High	0.0003652	9.246e-05	3.18
FALSE	High	[S].AAAAVAVAAGPVE.[A]	1xreduced biotinSS2PCA [N-Term]	0.00654503	0.000588169	1	1	1	P0A7K2	P0A7K2 [35-47]		0	1371.71	High	High	0.0003652	0.002033	2.17
FALSE	High	[E].AYRIAKEE.[M]	1xreduced biotinSS2PCA [N-Term]	0.00123873	0.000588169	1	1	2	P0A6B7	P0A6B7 [255-262]		1	1254.63	High	High	0.0003652	0.0002912	2.6
FALSE	High	[E].AYLQGQLGNPKGE.[D]	1xreduced biotinSS2PCA [N-Term]	1.17737e-05	0.000588169	1	1	3	P0AB71	P0AB71 [309-321]		0	1649.81	High	High	0.0003652	1.243e-06	2.3
FALSE	High	[E].AYLQGQLGNPKGE.[D]		0.00168184	0.000588169	1	1	2	P0AB71	P0AB71 [309-321]		0	1374.7	High	High	0.0003652	0.0004156	2.07
FALSE	High	[E].AYLPASVAWRQKE.[Q]	1xreduced biotinSS2PCA [N-Term]	2.31573e-06	0.000588169	1	1	3	P22106	P22106 [439-451]		0	1793.92	High	High	0.0003652	1.855e-07	3.72
FALSE	High	[S].AAAAVAVAAGPVEAAEE.[K]	1xreduced biotinSS2PCA [N-Term]	7.41741e-06	0.000588169	1	1	8	P0A7K2	P0A7K2 [35-51]		2	1771.87	High	High	0.0003652	7.237e-07	3.67
FALSE	High	[E].AYLPASVAWRQKE.[Q]		0.00391416	0.000588169	1	1	3	P22106	P22106 [439-451]		0	1518.81	High	High	0.0003652	0.001117	2.36
FALSE	High	[E].ADKLGYNLVVLD.[S]		0.0055041	0.000588169	1	1	1	P02925	P02925 [52-63]		1	1319.72	High	High	0.0003652	0.001652	1.97
FALSE	High	[M].AYKHIGVAISGNEE.[D]	1xreduced biotinSS2PCA [N-Term]	0.00398507	0.000588169	1	1	1	P0AAB8	P0AAB8 [2-15]		1	1762.86	High	High	0.0003652	0.001139	2.45
FALSE	High	[E].ARTPLIISGPAEDSSE.[M]		0.000209786	0.000588169	1	1	1	P10408	P10408 [219-234]		2	1642.83	High	High	0.0003652	3.631e-05	2.38
FALSE	High	[E].ARYHDADVTAFGYE.[Y]		0.000306155	0.000588169	1	1	3	P0AF12	P0AF12 [95-108]		2	1614.72	High	High	0.0003652	5.673e-05	2.15
FALSE	High	[E].AYGISDVHDIVYNPSYD.[L]	1xreduced biotinSS2PCA [N-Term]	1.52148e-06	0.000588169	1	1	4	P22259	P22259 [14-30]		2	2202.98	High	High	0.0003652	1.137e-07	3.68
FALSE	High	[E].ARYHDADVTAFGYE.[Y]	1xreduced biotinSS2PCA [N-Term]	0.00750779	0.000588169	1	1	1	P0AF12	P0AF12 [95-108]		2	1889.83	High	High	0.0003652	0.00237	1.33
FALSE	High	[D].AAAAVGKAVAE.[R]	1xreduced biotinSS2PCA [N-Term]	0.00650607	0.000588169	1	1	3	P0C018	P0C018 [70-80]		0	1232.65	High	High	0.0003652	0.00201	1.72
FALSE	High	[A].AAAKGMPLYE.[H]	1xreduced biotinSS2PCA [N-Term]	0.00221581	0.000588169	1	1	3	P0A6P9	P0A6P9 [123-132]		0	1325.64	High	High	0.0003652	0.0005735	1.68
FALSE	High	[R].ARYLSLLPYTDRHQ.[-]		2.47374e-06	0.000588169	1	1	4	P0A7T7	P0A7T7 [62-75]		1	1732.91	High	High	0.0003652	2.003e-07	3.46
FALSE	High	[E].AYGISDVHDIVYNPSYD.[L]		0.000257261	0.000588169	1	1	1	P22259	P22259 [14-30]		2	1927.87	High	High	0.0003652	4.603e-05	2.39
FALSE	High	[R].ARYLSLLPYTDRHQ.[-]	1xreduced biotinSS2PCA [N-Term]	2.76036e-05	0.000588169	1	1	3	P0A7T7	P0A7T7 [62-75]		1	2008.02	High	High	0.0003652	3.39e-06	3.5
FALSE	High	[R].AAALAAADARIPLAKMAVAE.[S]	1xreduced biotinSS2PCA [N-Term]	1.44384e-05	0.000588169	1	1	1	P0A9Q7	P0A9Q7 [37-56]		1	2199.18	High	High	0.0003652	1.586e-06	3.46
FALSE	High	[E].AYGISDVHD.[I]	1xreduced biotinSS2PCA [N-Term]	0.00067589	0.000588169	1	1	2	P22259	P22259 [14-22]		1	1251.55	High	High	0.0003652	0.0001424	2.67
FALSE	High	[E].AAAPAPAAKAEAPAAAPAAKAE.[G]		5.0882e-09	0.000588169	1	1	3	P06959	P06959 [294-315]		1	1916.02	High	High	0.0003652	1.436e-10	3.38
FALSE	High	[G].ARYPSYNTIVGSGE.[N]		1.0256e-05	0.000588169	1	1	2	P15034	P15034 [225-238]		0	1513.73	High	High	0.0003652	1.061e-06	2.35
FALSE	High	[A].AYFQQGNME.[S]	1xreduced biotinSS2PCA [N-Term]	0.00577359	0.000588169	1	1	1	P0A6T1	P0A6T1 [347-355]		0	1362.56	High	High	0.0003652	0.001758	1.98
FALSE	High	[E].ADGTYTVGITE.[H]	1xreduced biotinSS2PCA [N-Term]	0.00254324	0.000588169	1	1	4	P0A6T9	P0A6T9 [21-31]		1	1401.64	High	High	0.0003652	0.0006756	2.19
FALSE	High	[E].AAAPAPAAKAEAPAAAPAAKAE.[G]	1xreduced biotinSS2PCA [N-Term]	9.28689e-08	0.000588169	1	1	7	P06959	P06959 [294-315]		1	2191.13	High	High	0.0003652	4.305e-09	3.56
FALSE	High	[E].AYEPIEVNE.[F]	1xreduced biotinSS2PCA [N-Term]	0.00284985	0.000588169	1	1	1	P0AB28	P0AB28 [105-113]		2	1338.6	High	High	0.0003652	0.0007674	2.12
FALSE	High	[E].AADLIVKGME.[G]	1xOxidation [M9]; 1xreduced biotinSS2PCA [N-Term]	4.04619e-06	0.000588169	1	1	9	P08200	P08200 [372-381]		1	1337.66	High	High	0.0003652	3.577e-07	2.69
FALSE	High	[E].ADALYTNPAQARE.[F]	1xreduced biotinSS2PCA [N-Term]	6.95147e-09	0.000588169	1	1	15	P0C8J6	P0C8J6 [150-162]		1	1694.8	High	High	0.0003652	2.066e-10	3.8
FALSE	High	[G].AAVQGGVLTGDVKD.[V]		0.00543871	0.000588169	1	1	2	P0A6Y8	P0A6Y8 [375-388]		1	1329.7	High	High	0.0003652	0.001636	2.75
FALSE	High	[G].AAGGIGQALALLLKTQLPSGSE.[L]		0.000425847	0.000588169	1	1	1	P61889	P61889 [8-29]		0	2095.18	High	High	0.0003652	8.341e-05	1.88
FALSE	High	[E].AAYVKAGFLAAIAKGE.[A]	1xreduced biotinSS2PCA [N-Term]	1.23127e-07	0.000588169	1	1	1	P36683	P36683 [60-75]		0	1854.99	High	High	0.0003652	5.969e-09	4.03
FALSE	High	[E].ASPGPHDAAPLFDHFIE.[L]	1xreduced biotinSS2PCA [N-Term]	3.57292e-05	0.000588169	1	1	2	P0A6F1	P0A6F1 [356-372]		2	2095.97	High	High	0.0003652	4.578e-06	3.57
FALSE	High	[E].AAGGKIEE.[-]	1xreduced biotinSS2PCA [N-Term]	0.00167179	0.000588169	1	1	2	P02413	P02413 [137-144]		1	1049.51	High	High	0.0003652	0.0004138	2.19
FALSE	High	[G].ASNIVGRPMSME.[L]		0.00119495	0.000588169	1	1	1	P24186	P24186 [167-178]		0	1291.61	High	High	0.0003652	0.000279	2.41
FALSE	High	[E].AAFRSVFPIQSYSGNSE.[L]	1xreduced biotinSS2PCA [N-Term]	6.23273e-06	0.000588169	1	1	2	P0A8V2	P0A8V2 [51-67]		0	2135	High	High	0.0003652	5.916e-07	3.08
FALSE	High	[R].AAVAFAPGKPLEIVE.[I]		0.00396129	0.000588169	1	1	2	P25437	P25437 [5-19]		1	1511.85	High	High	0.0003652	0.001128	2.15
FALSE	High	[G].ASIQWLRDE.[M]		0.00134722	0.000588169	1	1	2	P0A6F3	P0A6F3 [312-320]		1	1117.56	High	High	0.0003652	0.0003211	2.32
FALSE	High	[G].ASIQWLRDE.[M]	1xreduced biotinSS2PCA [N-Term]	5.09068e-05	0.000588169	1	1	6	P0A6F3	P0A6F3 [312-320]		1	1392.67	High	High	0.0003652	6.922e-06	2.99
FALSE	High	[G].AAVQGGVLTGDVKD.[V]	1xreduced biotinSS2PCA [N-Term]	1.94271e-07	0.000588169	1	1	6	P0A6Y8	P0A6Y8 [375-388]		1	1604.81	High	High	0.0003652	1.018e-08	4.07
FALSE	High	[R].AAVAFAPGKPLEIVE.[I]	1xreduced biotinSS2PCA [N-Term]	0.00620261	0.000588169	1	1	2	P25437	P25437 [5-19]		1	1786.96	High	High	0.0003652	0.001906	2.01
FALSE	High	[D].AAVAGKITDVE.[V]	1xreduced biotinSS2PCA [N-Term]	1.03177e-05	0.000588169	1	1	6	P0A6P1	P0A6P1 [99-109]		1	1348.69	High	High	0.0003652	1.069e-06	3.66
FALSE	High	[G].ASITSNYGLATE.[F]	1xreduced biotinSS2PCA [N-Term]	0.0038908	0.000588169	1	1	1	P10384	P10384 [121-132]		0	1501.7	High	High	0.0003652	0.001107	1.89
FALSE	High	[D].AVQKAKSGHPGAPMGMADIAE.[V]	1xreduced biotinSS2PCA [N-Term]	0.00016903	0.000588169	1	1	1	P27302	P27302 [18-38]		1	2341.12	High	High	0.0003652	2.819e-05	1.75
FALSE	High	[A].AAVAVAAGPVEAAEE.[K]	1xreduced biotinSS2PCA [N-Term]	1.99637e-05	0.000588169	1	1	1	P0A7K2	P0A7K2 [37-51]		2	1629.79	High	High	0.0003652	2.31e-06	2.48
FALSE	High	[G].ASLYLPME.[G]	1xreduced biotinSS2PCA [N-Term]	0.00801671	0.000588169	1	1	1	P04693	P04693 [63-70]		0	1198.56	High	High	0.0003652	0.002571	1.44
FALSE	High	[E].AAGGDKKFYRE.[G]	1xreduced biotinSS2PCA [N-Term]	0.000396266	0.000588169	1	1	2	P0AFM2	P0AFM2 [96-106]		1	1516.74	High	High	0.0003652	7.666e-05	2.39
FALSE	High	[K].AVRGATGLGLKE.[A]		2.8961e-05	0.000588169	1	1	3	P0A7K2	P0A7K2 [72-83]		0	1171.68	High	High	0.0003652	3.576e-06	2.77
FALSE	High	[E].AAFRSVFPIQSYSGNSE.[L]		0.000189442	0.000588169	1	1	1	P0A8V2	P0A8V2 [51-67]		0	1859.89	High	High	0.0003652	3.226e-05	2.83
FALSE	High	[D].AVQKAKSGHPGAPMGMADIAE.[V]		0.00067589	0.000588169	1	1	2	P27302	P27302 [18-38]		1	2066.02	High	High	0.0003652	0.0001427	2.34
FALSE	High	[D].AVNNQVYVNPTNE.[V]	1xreduced biotinSS2PCA [N-Term]	3.01545e-06	0.000588169	1	1	1	P08839	P08839 [222-234]		0	1736.81	High	High	0.0003652	2.536e-07	3.07
FALSE	High	[K].AVRGATGLGLKE.[A]	1xreduced biotinSS2PCA [N-Term]	8.03211e-05	0.000588169	1	1	8	P0A7K2	P0A7K2 [72-83]		0	1446.79	High	High	0.0003652	1.185e-05	2.59
FALSE	High	[G].AAVAAALKLQEDE.[S]	1xreduced biotinSS2PCA [N-Term]	8.61366e-10	0.000588169	1	1	4	P0ABK5	P0ABK5 [276-288]		2	1603.81	High	High	0.0003652	1.793e-11	2.86
FALSE	High	[G].AAGGIGQALALLLKTQLPSGSE.[L]	1xDimethyl [N-Term]	0.00014636	0.000588169	1	1	1	P61889	P61889 [8-29]		0	2123.21	High	High	0.0003652	2.384e-05	2.8
FALSE	High	[E].AAYVKAGFLAAIAKGE.[A]		0.00654503	0.000588169	1	1	1	P36683	P36683 [60-75]		0	1579.88	High	High	0.0003652	0.002034	2.14
FALSE	High	[E].ASQIGYVNAHGTSTPAGDKAE.[A]	1xreduced biotinSS2PCA [N-Term]	0.0035567	0.000588169	1	1	1	P0AAI5	P0AAI5 [295-315]		1	2349.09	High	High	0.0003652	0.0009998	1.76
FALSE	High	[G].AAGGMGGMGGMGGMM.[-]	1xreduced biotinSS2PCA [N-Term]	0.00156509	0.000588169	1	1	2	P0A6F5	P0A6F5 [534-548]		0	1547.58	High	High	0.0003652	0.0003829	1.34
FALSE	High	[E].AAVTLYAEPE.[L]	1xreduced biotinSS2PCA [N-Term]	0.00639058	0.000588169	1	1	3	P00956	P00956 [838-847]		1	1338.64	High	High	0.0003652	0.001969	2.04
FALSE	High	[G].AADRTNLQE.[A]	1xreduced biotinSS2PCA [N-Term]	0.00635254	0.000588169	1	1	1	P02931	P02931 [215-223]		1	1292.61	High	High	0.0003652	0.001953	1.71
FALSE	High	[E].AADLVGVSSQAIRDAE.[K]	1xreduced biotinSS2PCA [N-Term]	0.00211208	0.000588169	1	1	1	P62556	P62556 [45-60]		2	1876.92	High	High	0.0003652	0.0005409	2.38
FALSE	High	[E].ASQIGYVNAHGTSTPAGDKAE.[A]		0.00126121	0.000588169	1	1	1	P0AAI5	P0AAI5 [295-315]		1	2073.98	High	High	0.0003652	0.0002967	1.96
FALSE	High	[S].AAFRCADLGLE.[T]	1xCarbamidomethyl [C5]; 1xreduced biotinSS2PCA [N-Term]	0.000122985	0.000588169	1	1	4	P0A9P0	P0A9P0 [21-31]		1	1497.7	High	High	0.0003652	1.944e-05	3
FALSE	High	[E].ASQKGSNDFVTNVDKAAE.[A]		0.000141185	0.000588169	1	1	1	P0ADG4	P0ADG4 [31-48]		2	1880.9	High	High	0.0003652	2.28e-05	2.73
FALSE	High	[E].ASPMVKAKDE.[R]	1xreduced biotinSS2PCA [N-Term]	5.98601e-05	0.000588169	1	1	4	P02358	P02358 [99-108]		1	1350.65	High	High	0.0003652	8.398e-06	3.27
FALSE	High	[G].AAGGIGQALALLLKTQLPSGSE.[L]	1xreduced biotinSS2PCA [N-Term]	0.00768903	0.000588169	1	1	1	P61889	P61889 [8-29]		0	2370.28	High	High	0.0003652	0.002442	2.06
FALSE	High	[E].ASIQVKPSYGLTDSE.[I]		0.000912292	0.000588169	1	1	1	P0A6Z1	P0A6Z1 [494-508]		1	1594.8	High	High	0.0003652	0.0002027	2.2
FALSE	High	[R].AAGLKIFGPTAGAAQLE.[G]		0.00114582	0.000588169	1	1	1	P15640	P15640 [86-102]		0	1614.88	High	High	0.0003652	0.0002649	1.63
FALSE	High	[E].AGMNLYGQEMDE.[T]	1xreduced biotinSS2PCA [N-Term]	0.00811285	0.0012171	1	1	1	P27248	P27248 [231-242]		2	1632.65	High	High	0.000713	0.002607	1.71
FALSE	High	[P].LQLAIGAEE.[H]	1xreduced biotinSS2PCA [N-Term]	0.00821014	0.0012171	1	1	3	P0A6M8	P0A6M8 [169-177]		1	1218.62	High	High	0.000713	0.002637	1.98
FALSE	High	[E].VGKQLGVSYFLE.[R]	1xreduced biotinSS2PCA [N-Term]	0.00866246	0.0012171	1	1	1	Q46938	Q46938 [63-74]		0	1614.83	High	High	0.000713	0.002808	1.65
FALSE	High	[R].TMNLGTVSEE.[R]	1xreduced biotinSS2PCA [N-Term]	0.00855985	0.0012171	1	1	4	P0A9Q1	P0A9Q1 [121-130]		1	1355.6	High	High	0.000713	0.002764	1.73
FALSE	High	[F].NIDADKVNPRLA.[-]		0.00825922	0.0012171	1	1	1	P0AFG8	P0AFG8 [876-887]		2	1325.72	High	High	0.000713	0.002655	2.03
FALSE	High	[Q].VGGIGIAPGANIGDE.[C]	1xreduced biotinSS2PCA [N-Term]	0.0084082	0.0012171	1	1	2	P08200	P08200 [317-331]		1	1614.79	High	High	0.000713	0.002715	1.7
FALSE	High	[R].HNFPQAIAVE.[M]		0.0084082	0.0012171	1	1	1	P0AF12	P0AF12 [163-172]		0	1125.57	High	High	0.000713	0.002707	2.04
FALSE	High	[E].VDGEKTFE.[V]	1xreduced biotinSS2PCA [N-Term]	0.00835825	0.0012171	1	1	1	P0A6Y8	P0A6Y8 [210-217]		2	1199.54	High	High	0.000713	0.0027	2.2
FALSE	High	[R].TINKYFVPDVLE.[T]	1xreduced biotinSS2PCA [N-Term]	0.00845845	0.0012171	1	1	2	Q46938	Q46938 [162-173]		1	1712.87	High	High	0.000713	0.002733	1.62
FALSE	High	[E].LVAPILTKIAAVAE.[D]	1xreduced biotinSS2PCA [N-Term]	0.008509	0.0012171	1	1	3	P00350	P00350 [151-164]		0	1683.99	High	High	0.000713	0.002743	2.02
FALSE	High	[A].LGVQWHPE.[W]	1xreduced biotinSS2PCA [N-Term]	0.00835825	0.0012171	1	1	2	P76038	P76038 [217-224]		0	1240.59	High	High	0.000713	0.002684	2.75
FALSE	High	[E].AAGVKTVRSLADIGE.[A]		0.00816135	0.0012171	1	1	1	P0AGE9	P0AGE9 [268-282]		1	1486.82	High	High	0.000713	0.002625	2.18
FALSE	High	[R].GLETPLRPPVHE.[M]		0.0084082	0.0012171	1	1	1	P0A6T5	P0A6T5 [19-30]		1	1344.73	High	High	0.000713	0.002712	2.29
FALSE	High	[S].AQAVQALAACGE.[R]	1xCarbamidomethyl [C10]	0.00871422	0.0012171	1	1	1	P0AC69	P0AC69 [34-45]		0	1188.57	High	High	0.000713	0.002817	1.82
FALSE	High	[E].KIKPYLLNNGQNPPARE.[H]	1xDimethyl [N-Term]	0.00825922	0.0012171	1	1	1	P07014	P07014 [116-132]		0	1980.1	High	High	0.000713	0.002663	1.65
FALSE	High	[E].LNIPTGVPLVYE.[F]		0.008509	0.0012171	1	1	1	P62707	P62707 [206-217]		0	1314.73	High	High	0.000713	0.002754	2.29
FALSE	High	[E].ATDPRDYLQSAKSAMRD.[V]	1xreduced biotinSS2PCA [N-Term]	0.00871422	0.0012171	1	1	1	P0C8J6	P0C8J6 [253-269]		2	2200.03	High	High	0.000713	0.002829	1.83
FALSE	High	[E].KQALELPRE.[L]		0.00830858	0.0012171	1	1	1	P0A850	P0A850 [327-335]		1	1083.62	High	High	0.000713	0.002674	1.77
FALSE	High	[G].ANRLGGNSLLD.[L]		0.008611	0.0012171	1	1	1	P0AC41	P0AC41 [397-407]		0	1129.6	High	High	0.000713	0.002786	1.69
FALSE	High	[A].AAPTAVAPEE.[S]	1xreduced biotinSS2PCA [N-Term]	0.00806464	0.0012171	1	1	1	P06610	P06610 [114-123]		1	1230.58	High	High	0.000713	0.002585	1.96
FALSE	High	[D].LAINNVNKKAE.[N]	1xreduced biotinSS2PCA [N-Term]	0.00821014	0.0012171	1	1	1	P21362	P21362 [153-163]		0	1488.8	High	High	0.000713	0.002633	2.25
FALSE	High	[E].LQALTTSDFE.[R]	1xreduced biotinSS2PCA [N-Term]	0.00855985	0.0012171	1	1	2	P0A6H5	P0A6H5 [332-341]		1	1399.66	High	High	0.000713	0.002773	2.15
FALSE	High	[E].LAGIKDAAPD.[A]	1xreduced biotinSS2PCA [N-Term]	0.00835825	0.0012171	1	1	2	P33602	P33602 [683-692]		1	1245.63	High	High	0.000713	0.002698	2.45
FALSE	High	[E].LNLADSSLSEE.[A]	1xreduced biotinSS2PCA [N-Term]	0.0084082	0.0012171	1	1	4	P76569	P76569 [71-81]		2	1452.67	High	High	0.000713	0.002717	1.7
FALSE	High	[A].AASLAAILE.[A]	1xreduced biotinSS2PCA [N-Term]	0.00866246	0.0012171	1	1	1	P0A7E5	P0A7E5 [22-30]		0	1133.6	High	High	0.000713	0.002801	1.36
FALSE	High	[E].VAFANLNDIAGLAE.[A]	1xreduced biotinSS2PCA [N-Term]	0.00811285	0.0012171	1	1	2	P0A8M0	P0A8M0 [254-267]		1	1692.84	High	High	0.000713	0.0026	1.84
FALSE	High	[G].ASARYLGLPSEE.[A]	1xreduced biotinSS2PCA [N-Term]	0.00825922	0.0012171	1	1	1	P0A9P4	P0A9P4 [115-126]		1	1567.76	High	High	0.000713	0.002661	1.84
FALSE	High	[A].AAKGMPLYE.[H]	1xreduced biotinSS2PCA [N-Term]	0.0084082	0.0012171	1	1	3	P0A6P9	P0A6P9 [124-132]		0	1254.6	High	High	0.000713	0.002714	2.04
FALSE	High	[E].ALKPFGGIRIE.[D]	1xreduced biotinSS2PCA [N-Term]	0.008611	0.0012171	1	1	1	P21165	P21165 [413-423]		0	1475.82	High	High	0.000713	0.002783	2.29
FALSE	High	[E].AMPQLKKGE.[I]	1xreduced biotinSS2PCA [N-Term]	0.008611	0.0012171	1	1	1	P0AA31	P0AA31 [27-35]		0	1276.65	High	High	0.000713	0.002786	1.77
FALSE	High	[E].GAINAKTVTYD.[F]		0.00806464	0.0012171	1	1	1	P08200	P08200 [382-392]		0	1152.59	High	High	0.000713	0.002583	1.8
FALSE	High	[K].AVGKVLPE.[L]	1xreduced biotinSS2PCA [N-Term]	0.00941569	0.0024029	1	1	2	P0A9B2	P0A9B2 [214-221]		0	1087.6	High	High	0.00137	0.003085	1.92
FALSE	High	[E].LQGIANTTLE.[M]	1xreduced biotinSS2PCA [N-Term]	0.00930424	0.0024029	1	1	2	P0ACU7	P0ACU7 [16-25]		0	1334.68	High	High	0.00137	0.00304	2.09
FALSE	High	[E].IVTDPLEQE.[V]	1xreduced biotinSS2PCA [N-Term]	0.00887135	0.0024029	1	1	2	P0AFC7	P0AFC7 [24-32]		2	1318.63	High	High	0.00137	0.002888	1.84
FALSE	High	[E].LNNYLTRD.[G]	1xreduced biotinSS2PCA [N-Term]	0.00993388	0.0024029	1	1	1	P64479	P64479 [26-33]		0	1283.62	High	High	0.00137	0.003282	2.32
FALSE	High	[E].LGYQPVITLDE.[G]	1xreduced biotinSS2PCA [N-Term]	0.00993388	0.0024029	1	1	1	P75821	P75821 [310-320]		1	1522.76	High	High	0.00137	0.003293	1.72
FALSE	High	[E].VSGGLDIMKIGNTE.[M]	1xreduced biotinSS2PCA [N-Term]	0.0093598	0.0024029	1	1	1	P0A9W3	P0A9W3 [408-421]		1	1708.84	High	High	0.00137	0.003061	1.06
FALSE	High	[E].AAGAQLLVLE.[C]	1xreduced biotinSS2PCA [N-Term]	0.0091395	0.0024029	1	1	4	P31057	P31057 [172-181]		0	1259.68	High	High	0.00137	0.002979	1.44
FALSE	High	[D].LLTNRVPPGVDE.[A]	1xreduced biotinSS2PCA [N-Term]	0.00941569	0.0024029	1	1	1	P36683	P36683 [48-59]		1	1584.82	High	High	0.00137	0.003092	1.9
FALSE	High	[E].AGPVIDITNE.[A]	1xreduced biotinSS2PCA [N-Term]	0.0093598	0.0024029	1	1	3	P07395	P07395 [388-397]		1	1303.64	High	High	0.00137	0.003071	2.12
FALSE	High	[E].AYAQLSADDE.[N]	1xreduced biotinSS2PCA [N-Term]	0.00952848	0.0024029	1	1	1	P23538	P23538 [111-120]		2	1357.57	High	High	0.00137	0.003136	1.97
FALSE	High	[E].AAILVKAEE.[S]	1xreduced biotinSS2PCA [N-Term]	0.0091395	0.0024029	1	1	1	Q47146	Q47146 [773-781]		1	1218.66	High	High	0.00137	0.002982	1.81
FALSE	High	[E].AGVRMIGPNCPGVITPGE.[C]	1xCarbamidomethyl [C10]	0.00975808	0.0024029	1	1	1	P0AGE9	P0AGE9 [115-132]		0	1824.91	High	High	0.00137	0.003222	1.76
FALSE	High	[R].DVARVKTLLNE.[K]		0.00941569	0.0024029	1	1	1	P0A7M6	P0A7M6 [49-59]		1	1257.72	High	High	0.00137	0.003095	1.7
FALSE	High	[R].YLYVGVRPE.[F]	1xreduced biotinSS2PCA [N-Term]	0.0093598	0.0024029	1	1	1	P52697	P52697 [49-57]		0	1370.69	High	High	0.00137	0.003073	2.2
FALSE	High	[D].ALFMNYLQQQAGEGTEE.[H]	1xreduced biotinSS2PCA [N-Term]	0.00987494	0.0024029	1	1	3	P0AG86	P0AG86 [135-151]		2	2203.98	High	High	0.00137	0.003267	2
FALSE	High	[R].MGVDPWHNWE.[A]	1xreduced biotinSS2PCA [N-Term]	0.00930424	0.0024029	1	1	1	P06612	P06612 [71-80]		1	1545.64	High	High	0.00137	0.003048	1.72
FALSE	High	[Q].AALFGQLCVKE.[G]	1xCarbamidomethyl [C8]; 1xreduced biotinSS2PCA [N-Term]	0.00975808	0.0024029	1	1	1	P0A6F3	P0A6F3 [249-259]		0	1510.75	High	High	0.00137	0.003214	1.62
FALSE	High	[R].DFVAAVLPKGTMKAL.[-]		0.0093598	0.0024029	1	1	1	P0ADZ7	P0ADZ7 [96-110]		1	1560.88	High	High	0.00137	0.00306	1.7
FALSE	High	[E].FAKVILAGE.[V]	1xreduced biotinSS2PCA [N-Term]	0.00993388	0.0024029	1	1	1	P02413	P02413 [107-115]		0	1222.67	High	High	0.00137	0.00329	1.72
FALSE	High	[E].AGGLHIIGTE.[R]	1xreduced biotinSS2PCA [N-Term]	0.00919409	0.0024029	1	1	3	P10408	P10408 [551-560]		0	1242.63	High	High	0.00137	0.00301	1.54
FALSE	High	[G].AGVVAKVLS.[-]	1xreduced biotinSS2PCA [N-Term]	0.00975808	0.0024029	1	1	9	P0CE48	P0CE48 [386-394]		0	1118.64	High	High	0.00137	0.00321	2.35
FALSE	High	[E].AGFMSVAHSME.[D]	1xOxidation [M10]; 1xreduced biotinSS2PCA [N-Term]	0.00930424	0.0024029	1	1	1	P23893	P23893 [400-410]		0	1457.6	High	High	0.00137	0.003052	1.36
FALSE	High	[D].LIAHISK.[-]	1xreduced biotinSS2PCA [N-Term]	0.00993388	0.0024029	1	1	5	P0A9B2	P0A9B2 [325-331]		0	1056.6	High	High	0.00137	0.003293	2.74
FALSE	High	[D].AGQVAPDARE.[N]	1xreduced biotinSS2PCA [N-Term]	0.00892434	0.0024029	1	1	1	P0AAV6	P0AAV6 [42-51]		1	1288.61	High	High	0.00137	0.002894	1.72
FALSE	High	[E].LLDVKPAPKADAKPE.[A]		0.00908523	0.0024029	1	1	2	P45523	P45523 [245-259]		2	1591.91	High	High	0.00137	0.002965	1.6
FALSE	High	[E].LTPNMAGPAFDALE.[K]	1xreduced biotinSS2PCA [N-Term]	0.009249	0.0024029	1	1	3	P39325	P39325 [268-281]		1	1721.8	High	High	0.00137	0.00302	2.01
FALSE	High	[C].AGVDRAISIVE.[N]	1xreduced biotinSS2PCA [N-Term]	0.00975808	0.0024029	1	1	2	P62623	P62623 [13-23]		1	1404.73	High	High	0.00137	0.003227	2.28
FALSE	High	[R].NDMGLTNVE.[I]	1xreduced biotinSS2PCA [N-Term]	0.00981634	0.0024029	1	1	1	P23538	P23538 [634-642]		1	1267.54	High	High	0.00137	0.00325	1.64
FALSE	High	[R].NQGDHLLHSTRKQVEE.[A]		0.00897766	0.0024029	1	1	2	P0A6Y8	P0A6Y8 [537-552]		2	1890.94	High	High	0.00137	0.002917	1.78
FALSE	High	[E].LGQLGGQED.[D]	1xreduced biotinSS2PCA [N-Term]	0.0091395	0.0024029	1	1	1	P0C8J6	P0C8J6 [135-143]		1	1191.55	High	High	0.00137	0.002992	1.43
FALSE	High	[E].IDVAPPKKGE.[V]	1xreduced biotinSS2PCA [N-Term]	0.00919409	0.0024029	1	1	2	P25437	P25437 [20-29]		1	1328.7	High	High	0.00137	0.003011	2.45
FALSE	High	[A].AEQGGFSGPSATQSQAGGFQGPNGSVTTVE.[S]	1xreduced biotinSS2PCA [N-Term]	0.0091395	0.0024029	1	1	1	P0ADU5	P0ADU5 [21-50]		1	3128.4	High	High	0.00137	0.002975	2.23
FALSE	High	[D].PHKIEGVPE.[S]	1xreduced biotinSS2PCA [N-Term]	0.00897766	0.0024029	1	1	2	P23843	P23843 [54-62]		1	1280.65	High	High	0.00137	0.002918	1.69
FALSE	High	[E].VLTLALQNEPSGMQVVTAK.[-]	1xreduced biotinSS2PCA [N-Term]	0.00941569	0.0024029	1	1	1	P0A9M0	P0A9M0 [766-784]		1	2274.2	High	High	0.00137	0.003081	1.78
FALSE	High	[E].IGPLATPD.[V]	1xreduced biotinSS2PCA [N-Term]	0.00975808	0.0024029	1	1	4	P27550	P27550 [587-594]		0	1058.53	High	High	0.00137	0.003217	2.02
FALSE	High	[E].IDRYSLRQE.[A]	1xreduced biotinSS2PCA [N-Term]	0.00981634	0.0024029	1	1	1	P62768	P62768 [16-24]		1	1454.72	High	High	0.00137	0.003238	1.75
FALSE	High	[E].LDINSRSLIGPDGE.[Q]	1xreduced biotinSS2PCA [N-Term]	0.00941569	0.0024029	1	1	1	P0A9Q1	P0A9Q1 [144-157]		2	1760.86	High	High	0.00137	0.00309	2
FALSE	High	[E].LDYAHMKE.[L]	1xreduced biotinSS2PCA [N-Term]	0.00881866	0.0024029	1	1	1	P63284	P63284 [732-739]		1	1281.58	High	High	0.00137	0.002859	1.53
FALSE	High	[Q].VAILAVAGAEKIIE.[R]	1xreduced biotinSS2PCA [N-Term]	0.00919409	0.0024029	1	1	1	P0ABA0	P0ABA0 [124-137]		1	1671.95	High	High	0.00137	0.003008	1.61
FALSE	High	[D].ATPLLTVDVWE.[H]	1xreduced biotinSS2PCA [N-Term]	0.00876628	0.0024029	1	1	1	P0AGD3	P0AGD3 [150-160]		1	1518.77	High	High	0.001068	0.002838	1.89
FALSE	High	[E].GRALLAAFDFPFRK.[-]	1xDimethyl [N-Term]	0.00930424	0.0024029	1	1	1	P62399	P62399 [166-179]		1	1636.93	High	High	0.00137	0.003052	1.58
FALSE	High	[G].ANPRYPLISE.[L]		0.009249	0.0024029	1	1	3	P0A9Q7	P0A9Q7 [844-853]		0	1159.61	High	High	0.00137	0.003028	2.41
FALSE	High	[E].AAWGVAQE.[A]	1xreduced biotinSS2PCA [N-Term]	0.00941569	0.0024029	1	1	2	P75874	P75874 [82-89]		0	1106.51	High	High	0.00137	0.003078	2.12
FALSE	High	[E].KADGVIFQTAV.[-]		0.00919409	0.0024029	1	1	1	P36683	P36683 [855-865]		1	1148.63	High	High	0.00137	0.003001	2.12
FALSE	High	[E].VLQEPDNHHVSAE.[D]	1xreduced biotinSS2PCA [N-Term]	0.00981634	0.0024029	1	1	2	P0A9A9	P0A9A9 [25-37]		2	1749.8	High	High	0.00137	0.003241	1.36
FALSE	High	[M].AEITASLVKE.[L]	1xreduced biotinSS2PCA [N-Term]	0.00941569	0.0024029	1	1	1	P0A6P1	P0A6P1 [2-11]		1	1335.7	High	High	0.00137	0.003082	1.58
FALSE	High	[N].AENPDYKIVPTYKGNYE.[Q]	1xreduced biotinSS2PCA [N-Term]	0.00892434	0.0024029	1	1	1	P0AG80	P0AG80 [50-66]		2	2276.07	High	High	0.00137	0.002905	1.89
FALSE	High	[E].VFTGSPGKYVSLKD.[T]	1xreduced biotinSS2PCA [N-Term]	0.00892434	0.0024029	1	1	3	P0ABB4	P0ABB4 [410-423]		0	1772.9	High	High	0.00137	0.002902	2.79
FALSE	High	[R].VAFAGLKFQD.[V]	1xreduced biotinSS2PCA [N-Term]	0.00987494	0.0024029	1	1	4	P06996	P06996 [96-105]		0	1370.69	High	High	0.00137	0.003252	1.86
FALSE	High	[E].LGFNLVIAE.[D]	1xreduced biotinSS2PCA [N-Term]	0.00930424	0.0024029	1	1	1	P0ADI7	P0ADI7 [145-153]		0	1250.66	High	High	0.00137	0.003055	1.62
FALSE	High	[C].PNILFPYARE.[C]		0.00947192	0.0024029	1	1	1	P0AG86	P0AG86 [103-112]		0	1219.65	High	High	0.00137	0.003107	2.39
FALSE	High	[E].IEQTLQAFE.[A]	1xreduced biotinSS2PCA [N-Term]	0.009249	0.0024029	1	1	1	P45523	P45523 [98-106]		1	1353.65	High	High	0.00137	0.003034	1.79
FALSE	High	[R].TISQLYDPE.[K]	1xreduced biotinSS2PCA [N-Term]	0.00876628	0.0024029	1	1	1	P00959	P00959 [124-132]		1	1340.62	High	High	0.00137	0.002849	2.24
FALSE	High	[A].GVTCVIQPGGSIRDDE.[V]	1xCarbamidomethyl [C4]; 1xDimethyl [N-Term]	0.00981634	0.0024029	1	1	2	P15639	P15639 [492-507]		2	1730.84	High	High	0.00137	0.00325	2.13
FALSE	High	[E].ARCIVAKAGYAEDE.[V]	1xCarbamidomethyl [C3]	0.00993388	0.0024029	1	1	1	P68066	P68066 [29-42]		2	1552.74	High	High	0.00137	0.003295	1.56
FALSE	High	[M].SSVDILVPDLPE.[S]	1xreduced biotinSS2PCA [N-Term]	0.00897766	0.0024029	1	1	2	P0AFG6	P0AFG6 [2-13]		2	1558.78	High	High	0.00137	0.002916	1.71
FALSE	High	[R].ALRDQLNPGE.[Y]	1xreduced biotinSS2PCA [N-Term]	0.00876628	0.0024029	1	1	3	P00934	P00934 [360-369]		1	1387.68	High	High	0.001068	0.00284	1.32
FALSE	High	[E].ASAFGVMAVDE.[N]	1xreduced biotinSS2PCA [N-Term]	0.00993388	0.0024029	1	1	1	P0A6V1	P0A6V1 [175-185]		1	1371.61	High	High	0.00137	0.003286	1.97
FALSE	High	[E].LAGFLDSYIPEPE.[R]		0.00947192	0.0024029	2	2	1	P0CE48; P0CE47	P0CE48 [192-204]; P0CE47 [192-204]		2	1450.71	High	High	0.00137	0.003115	2.19
FALSE	High	[E].LEQIVTRLE.[S]		0.00952848	0.0024029	1	1	1	P0A8G9	P0A8G9 [18-26]		1	1100.63	High	High	0.00137	0.003134	2.28
FALSE	High	[E].AAVGWKLAVE.[R]	1xreduced biotinSS2PCA [N-Term]	0.00958537	0.0024029	1	1	2	P33570	P33570 [498-507]		0	1318.7	High	High	0.00137	0.003153	2.23
FALSE	High	[F].KVIGNDTTVTMAAE.[A]		0.00981634	0.0024029	1	1	1	P0AC38	P0AC38 [342-355]		1	1449.73	High	High	0.00137	0.003242	1.79
FALSE	High	[E].RYTAAITGAE.[G]	1xDimethyl [N-Term]	0.0104804	0.00284547	1	1	2	P02358	P02358 [24-33]		0	1080.57	High	High	0.001603	0.003503	1.81
FALSE	High	[E].VDKDWNSVE.[I]	1xreduced biotinSS2PCA [N-Term]	0.0110567	0.00284547	1	1	1	P0ADU5	P0ADU5 [111-119]		2	1366.61	High	High	0.001603	0.003724	1.73
FALSE	High	[D].ALFVIDADHE.[H]	1xDimethyl [N-Term]	0.0103564	0.00284547	1	1	1	P0A7V0	P0A7V0 [160-169]		2	1157.58	High	High	0.001603	0.003443	1.41
FALSE	High	[R].AAVAFAPGKPLE.[I]		0.0109259	0.00284547	1	1	1	P25437	P25437 [5-16]		0	1170.65	High	High	0.001603	0.003662	1.3
FALSE	High	[K].LLRVLQE.[QR]	1xreduced biotinSS2PCA [N-Term]	0.0107327	0.00284547	1	3	1	P19323	P19323 [493-499]		0	1145.65	High	High	0.001603	0.00359	1.79
FALSE	High	[K].RIQNAGTEVVE.[A]	1xreduced biotinSS2PCA [N-Term]	0.0122324	0.00284547	1	1	1	P61889	P61889 [205-215]		1	1490.74	High	High	0.001603	0.004182	1.63
FALSE	High	[E].AVNQVIALLD.[S]		0.0113228	0.00284547	1	1	2	P0A9D8	P0A9D8 [30-39]		0	1055.61	High	High	0.001603	0.003822	2.46
FALSE	High	[R].QGADQQLGKSTYPALLGLE.[Q]	1xreduced biotinSS2PCA [N-Term]	0.0113903	0.00284547	1	1	1	P22939	P22939 [239-257]		1	2264.14	High	High	0.001603	0.003839	2.29
FALSE	High	[E].IVAAGIKE.[I]	1xreduced biotinSS2PCA [N-Term]	0.0115265	0.00284547	1	1	2	P0AAB6	P0AAB6 [44-51]		0	1075.6	High	High	0.001603	0.003911	2.35
FALSE	High	[E].ICDDVTVFRD.[G]	1xCarbamidomethyl [C2]	0.0100528	0.00284547	1	1	1	P04983	P04983 [207-216]		2	1239.57	High	High	0.001603	0.003341	2.06
FALSE	High	[D].LLTAYVDE.[L]	1xreduced biotinSS2PCA [N-Term]	0.0123786	0.00284547	1	1	4	P63020	P63020 [60-67]		1	1198.58	High	High	0.001603	0.00422	1.63
FALSE	High	[E].LISAMEE.[K]	1xreduced biotinSS2PCA [N-Term]	0.0102339	0.00284547	1	1	5	P0A7K2	P0A7K2 [23-29]		1	1067.49	High	High	0.001603	0.003411	2.39
FALSE	High	[E].IVAKLFNE.[L]	1xreduced biotinSS2PCA [N-Term]	0.0105429	0.00284547	1	1	3	P0AG44	P0AG44 [75-82]		0	1208.65	High	High	0.001603	0.003516	1.88
FALSE	High	[E].RGIIKVGEEVE.[I]	1xDimethyl [N-Term]	0.0103564	0.00284547	2	2	2	P0CE48; P0CE47	P0CE48 [234-244]; P0CE47 [234-244]		2	1256.72	High	High	0.001603	0.003453	1.18
FALSE	High	[R].QVIQLTPQEDE.[S]	1xreduced biotinSS2PCA [N-Term]	0.0115953	0.00284547	1	1	2	P23827	P23827 [43-53]		2	1574.75	High	High	0.001603	0.003925	1.37
FALSE	High	[R].AVLVAGGVE.[A]	1xreduced biotinSS2PCA [N-Term]	0.0107967	0.00284547	1	1	2	P0A8V2	P0A8V2 [977-985]		0	1089.58	High	High	0.001603	0.003615	2.48
FALSE	High	[N].HDTGVSPVFAGGVE.[Y]	1xreduced biotinSS2PCA [N-Term]	0.0109911	0.00284547	1	1	1	P0A910	P0A910 [136-149]		1	1646.76	High	High	0.001603	0.003697	2.03
FALSE	High	[E].AMYQQSINVPDTFWGE.[Q]		0.0111889	0.00284547	1	1	1	P27550	P27550 [26-41]		1	1885.84	High	High	0.001603	0.003772	1.55
FALSE	High	[E].ATANMLTDKLRGEAE.[L]	1xOxidation [M5]	0.0101732	0.00284547	1	1	1	P0ADE8	P0ADE8 [168-182]		2	1635.8	High	High	0.001603	0.003371	2.17
FALSE	High	[G].MSGIAPVLAGAHLE.[D]	1xreduced biotinSS2PCA [N-Term]	0.0118743	0.00284547	1	1	1	P33602	P33602 [888-901]		0	1640.83	High	High	0.001603	0.004035	1.36
FALSE	High	[E].AAKLLNKQLE.[R]	1xreduced biotinSS2PCA [N-Term]	0.0102339	0.00284547	1	1	1	P21177	P21177 [356-365]		0	1402.79	High	High	0.001603	0.003411	1.92
FALSE	High	[E].LVIALVKE.[R]		0.0120162	0.00284547	1	1	2	P69441	P69441 [63-70]		0	884.582	High	High	0.001603	0.004093	2.1
FALSE	High	[G].FEVTYLAPQRNGIIDLKE.[L]		0.0123786	0.00284547	1	1	1	P0A6B7	P0A6B7 [119-136]		2	2106.12	High	High	0.001603	0.004246	2.5
FALSE	High	[E].RAMDRILILHADHE.[Q]		0.0116644	0.00284547	1	1	1	P0ABH7	P0ABH7 [218-231]		2	1689.89	High	High	0.001603	0.003943	1.08
FALSE	High	[A].AEQGGFSGPSATQSQAGGFQGPNGSVTTVE.[S]		0.0104182	0.00284547	1	1	1	P0ADU5	P0ADU5 [21-50]		1	2853.29	High	High	0.001603	0.003459	1.75
FALSE	High	[D].AGVPYQLLE.[S]	1xreduced biotinSS2PCA [N-Term]	0.011945	0.00284547	1	1	1	P0A6J5	P0A6J5 [160-168]		0	1264.64	High	High	0.001603	0.004064	1.75
FALSE	High	[R].SLIGPDGE.[Q]	1xreduced biotinSS2PCA [N-Term]	0.0105429	0.00284547	1	1	2	P0A9Q1	P0A9Q1 [150-157]		1	1062.49	High	High	0.001603	0.00351	2.08
FALSE	High	[E].LAKQAVQIE.[K]	1xreduced biotinSS2PCA [N-Term]	0.0120879	0.00284547	1	1	1	P23538	P23538 [302-310]		0	1274.69	High	High	0.001603	0.004123	1.74
FALSE	High	[E].TVTIASKAGDE.[G]	1xreduced biotinSS2PCA [N-Term]	0.0107967	0.00284547	1	1	1	P0A7R1	P0A7R1 [77-87]		1	1366.67	High	High	0.001603	0.003616	1.65
FALSE	High	[E].KTVLHLIPSGILRE.[N]		0.0124524	0.00284547	1	1	1	P0A7D4	P0A7D4 [50-63]		0	1575.96	High	High	0.001603	0.004274	1.89
FALSE	High	[E].LQGRLPIRVE.[L]		0.0123786	0.00284547	1	1	1	P0A6H5	P0A6H5 [322-331]		0	1180.72	High	High	0.001603	0.00424	1.56
FALSE	High	[E].AKGFTSE.[I]	1xreduced biotinSS2PCA [N-Term]	0.0115265	0.00284547	1	1	1	P0AA04	P0AA04 [26-32]		0	1014.47	High	High	0.001603	0.00389	1.79
FALSE	High	[D].LAIKAFE.[H]	1xreduced biotinSS2PCA [N-Term]	0.0107327	0.00284547	1	1	3	P15639	P15639 [175-181]		0	1066.58	High	High	0.001603	0.003581	2.3
FALSE	High	[G].LAGLFIE.[A]	1xreduced biotinSS2PCA [N-Term]	0.0116644	0.00284547	1	1	1	P0A715	P0A715 [233-239]		0	1037.55	High	High	0.001603	0.003966	1.64
FALSE	High	[G].ARKPRLSDYGVQLRE.[K]		0.0116644	0.00284547	1	1	2	P0A7V8	P0A7V8 [43-57]		1	1787.99	High	High	0.001603	0.003966	1.72
FALSE	High	[E].LRAQYVVTRD.[T]	1xreduced biotinSS2PCA [N-Term]	0.0102339	0.00284547	1	1	1	P00579	P00579 [224-233]		0	1495.78	High	High	0.001603	0.003401	2.19
FALSE	High	[S].ARIPLSDGSVRE.[A]		0.0116644	0.00284547	1	1	1	P0A9C3	P0A9C3 [40-51]		1	1299.7	High	High	0.001603	0.00394	1.93
FALSE	High	[G].ADIFLGCSGPKVLTQE.[M]	1xCarbamidomethyl [C7]; 1xDimethyl [N-Term]	0.0106058	0.00284547	1	1	1	P76558	P76558 [257-272]		1	1762.9	High	High	0.001603	0.003545	1.12
FALSE	High	[E].ADLAVALEE.[N]	1xreduced biotinSS2PCA [N-Term]	0.0101128	0.00284547	1	1	1	P0A8M3	P0A8M3 [439-447]		2	1205.59	High	High	0.001603	0.00335	1.66
FALSE	High	[E].IRNNASPADPQVH.[-]	1xreduced biotinSS2PCA [N-Term]	0.0117339	0.00284547	1	1	1	P0A6Y5	P0A6Y5 [280-292]		1	1693.82	High	High	0.001603	0.003991	1.98
FALSE	High	[E].ARPQPDIKIGYLPQEPQLNPE.[H]	1xreduced biotinSS2PCA [N-Term]	0.0115953	0.00284547	1	1	1	P0A9W3	P0A9W3 [63-83]		2	2678.38	High	High	0.001603	0.003932	1.58
FALSE	High	[E].AKEIPQVAGSLE.[E]		0.0106691	0.00284547	1	1	1	P0A9C5	P0A9C5 [405-416]		1	1241.67	High	High	0.001603	0.003569	2.01
FALSE	High	[Q].KGIYDQFVNRLGE.[A]	1xreduced biotinSS2PCA [N-Term]	0.0120162	0.00284547	1	1	1	P25553	P25553 [295-307]		1	1813.91	High	High	0.001603	0.004096	1.28
FALSE	High	[E].LTAAFNKALGE.[L]		0.0123053	0.00284547	1	1	1	P09551	P09551 [228-238]		0	1134.62	High	High	0.001603	0.004208	2.41
FALSE	High	[E].LANALERPE.[N]		0.0116644	0.00284547	1	1	1	P21177	P21177 [436-444]		1	1012.54	High	High	0.001603	0.003952	2.58
FALSE	High	[R].DIDALVE.[Q]	1xreduced biotinSS2PCA [N-Term]	0.0114582	0.00284547	1	1	3	P0AAT9	P0AAT9 [25-31]		2	1049.5	High	High	0.001603	0.003863	1.49
FALSE	High	[E].ITLVTNKQVQQPVMD.[R]		0.0120879	0.00284547	1	1	1	P0A9A6	P0A9A6 [323-337]		0	1713.92	High	High	0.001603	0.004117	1.44
FALSE	High	[E].SFQPTAVGFAE.[A]	1xreduced biotinSS2PCA [N-Term]	0.0101732	0.00284547	1	1	2	P0AES9	P0AES9 [48-58]		0	1428.66	High	High	0.001603	0.003382	1.98
FALSE	High	[E].LIRNIAIE.[H]	1xreduced biotinSS2PCA [N-Term]	0.0110567	0.00284547	1	1	2	P0ABB4	P0ABB4 [163-170]		0	1216.69	High	High	0.001603	0.003713	2.22
FALSE	High	[D].AKVTVDGLRAVKPMRE.[W]		0.0103564	0.00284547	1	1	1	P23721	P23721 [121-136]		1	1770.01	High	High	0.001603	0.003451	1.5
FALSE	High	[E].AVRVDLNRPMKE.[I]	1xreduced biotinSS2PCA [N-Term]	0.0106691	0.00284547	1	1	1	P0AC33	P0AC33 [358-369]		1	1702.89	High	High	0.001603	0.003574	2.17
FALSE	High	[E].AAFNAIADKLTAMGVGE.[R]	1xreduced biotinSS2PCA [N-Term]	0.011945	0.00284547	1	1	1	P07813	P07813 [394-410]		1	1953.96	High	High	0.001603	0.004051	1.6
FALSE	High	[D].IAMQSGKPKEIAE.[K]	1xreduced biotinSS2PCA [N-Term]	0.0116644	0.00284547	1	1	1	P0A6P1	P0A6P1 [201-213]		1	1676.85	High	High	0.001603	0.003966	2.23
FALSE	High	[E].ITLNRGAPDVFE.[Q]		0.0106058	0.00284547	1	1	1	P0ACJ0	P0ACJ0 [80-91]		1	1331.7	High	High	0.001603	0.003554	2.24
FALSE	High	[M].AVTKLVLVRHGE.[S]	1xreduced biotinSS2PCA [N-Term]	0.0121599	0.00284547	1	1	1	P62707	P62707 [2-13]		0	1596.9	High	High	0.001603	0.004134	1.77
FALSE	High	[R].SGISFVDRSE.[V]		0.0110567	0.00284547	1	1	1	P69828	P69828 [8-17]		1	1096.53	High	High	0.001603	0.003724	2
FALSE	High	[E].ACPTTAIQLTPDFE.[M]	1xCarbamidomethyl [C2]; 1xreduced biotinSS2PCA [N-Term]	0.0109911	0.00284547	1	1	1	P0AFD6	P0AFD6 [108-121]		1	1838.85	High	High	0.001603	0.003697	1.58
FALSE	High	[R].DHAPLMQE.[I]	1xreduced biotinSS2PCA [N-Term]	0.0108612	0.00284547	1	1	1	P0ABB0	P0ABB0 [478-485]		1	1215.53	High	High	0.001603	0.003639	1.74
FALSE	High	[R].WNGVTVTPKDTVE.[I]		0.0124524	0.00284547	1	1	2	P0ADU5	P0ADU5 [94-106]		1	1445.73	High	High	0.001603	0.004247	2.02
FALSE	High	[E].AGVKSDVTPALSE.[M]	1xreduced biotinSS2PCA [N-Term]	0.0107327	0.00284547	1	1	4	P76576	P76576 [183-195]		1	1548.77	High	High	0.001603	0.003602	1.49
FALSE	High	[E].AKLVHDLRE.[D]	1xreduced biotinSS2PCA [N-Term]	0.0111226	0.00284547	1	1	1	P63417	P63417 [28-36]		1	1355.73	High	High	0.001603	0.003746	1.79
FALSE	High	[EQ].VARLPKDVKLE.[I]	1xreduced biotinSS2PCA [N-Term]	0.0111226	0.00284547	1	2	4	P0AF93	P0AF93 [110-120]		1	1542.88	High	High	0.001603	0.003751	2.22
FALSE	High	[D].AMFTTSSENRE.[Y]		0.0118743	0.00284547	1	1	1	P0A8M3	P0A8M3 [316-326]		1	1272.55	High	High	0.001603	0.004044	2.1
FALSE	High	[E].ARRPKEPAILAE.[I]	1xreduced biotinSS2PCA [N-Term]	0.0111226	0.00284547	1	1	1	P0A8T7	P0A8T7 [1147-1158]		1	1625.89	High	High	0.001603	0.003741	1.88
FALSE	High	[E].IYAQWDAKE.[A]		0.0109259	0.00284547	1	1	1	P27302	P27302 [290-298]		1	1123.54	High	High	0.001603	0.003672	2.25
FALSE	High	[D].VNQLADSLE.[S]	1xreduced biotinSS2PCA [N-Term]	0.0101128	0.00284547	1	1	1	P0ADQ7	P0ADQ7 [21-29]		1	1263.6	High	High	0.001603	0.003357	2.32
FALSE	High	[E].ATLAPSLD.[L]	1xreduced biotinSS2PCA [N-Term]	0.0114582	0.00284547	1	1	3	P0AE08	P0AE08 [175-182]		0	1062.53	High	High	0.001603	0.003866	2.04
FALSE	High	[E].LGIPAVVGCGDATE.[R]	1xCarbamidomethyl [C9]; 1xreduced biotinSS2PCA [N-Term]	0.0108612	0.00284547	1	1	2	P23538	P23538 [429-442]		1	1633.77	High	High	0.001603	0.003641	1.62
FALSE	High	[A].GGVAVIKVGAATE.[V]	1xreduced biotinSS2PCA [N-Term]	0.0108612	0.00284547	1	1	2	P0A6F5	P0A6F5 [374-386]		0	1446.78	High	High	0.001603	0.003651	1.92
FALSE	High	[R].GGVVQYVD.[A]	1xreduced biotinSS2PCA [N-Term]	0.0105429	0.00284547	1	1	3	P0A8V2	P0A8V2 [721-728]		0	1111.52	High	High	0.001603	0.003523	2.22
FALSE	High	[R].MHQFDKVE.[M]	1xreduced biotinSS2PCA [N-Term]	0.0118743	0.00284547	1	1	1	P0A8L1	P0A8L1 [284-291]		1	1308.59	High	High	0.001603	0.004037	2
FALSE	High	[G].ALVPSGTTNTASVHVL.[-]		0.0120879	0.00284547	1	1	1	P0AD61	P0AD61 [455-470]		0	1566.85	High	High	0.001603	0.004123	1.8
FALSE	High	[E].IHAAGLDVFE.[Q]	1xreduced biotinSS2PCA [N-Term]	0.0116644	0.00284547	1	1	1	P37666	P37666 [255-264]		1	1346.66	High	High	0.001603	0.00395	1.4
FALSE	High	[E].ALRAVNPNIRDDE.[L]		0.0107967	0.00284547	1	1	2	P60240	P60240 [923-935]		2	1482.77	High	High	0.001603	0.003613	1.86
FALSE	High	[K].ALLHVAKVIEE.[A]	1xreduced biotinSS2PCA [N-Term]	0.0122324	0.00284547	1	1	1	P0A9P0	P0A9P0 [55-65]		1	1496.83	High	High	0.001603	0.004167	1.48
FALSE	High	[D].AGALPIEVD.[V]	1xreduced biotinSS2PCA [N-Term]	0.0118039	0.00284547	1	1	1	P36683	P36683 [289-297]		1	1159.58	High	High	0.001603	0.003994	1.38
FALSE	High	[R].GGQLYVFADQD.[A]	1xreduced biotinSS2PCA [N-Term]	0.0102339	0.00284547	1	1	1	P17169	P17169 [541-551]		1	1487.66	High	High	0.001603	0.003404	2.09
FALSE	High	[E].MNFDVVIASPD.[A]	1xreduced biotinSS2PCA [N-Term]	0.0109911	0.00284547	1	1	1	P0A7L0	P0A7L0 [109-119]		1	1482.68	High	High	0.001603	0.003692	2.09
FALSE	High	[E].LGIMGTE.[L]	1xreduced biotinSS2PCA [N-Term]	0.0123053	0.00284547	1	1	2	P0C0V0	P0C0V0 [291-297]		0	995.469	High	High	0.001603	0.004214	1.99
FALSE	High	[E].AAPAAAPAPAAGVKE.[V]	1xreduced biotinSS2PCA [N-Term]	0.0113903	0.00284547	1	1	2	P06959	P06959 [194-208]		0	1566.81	High	High	0.001603	0.003849	1.45
FALSE	High	[R].LWVAPPTRMDAAQLTE.[E]		0.011945	0.00284547	1	1	1	P36683	P36683 [735-750]		1	1798.92	High	High	0.001603	0.00405	1.82
FALSE	High	[D].AMAIGNHE.[F]	1xreduced biotinSS2PCA [N-Term]	0.0121599	0.00284547	1	1	1	P07024	P07024 [111-118]		0	1117.49	High	High	0.001603	0.004155	2.25
FALSE	High	[E].AALLAYVDRDHAPLMQE.[I]	1xOxidation [M15]	0.0118039	0.00284547	1	1	1	P0ABB0	P0ABB0 [469-485]		2	1928.95	High	High	0.001603	0.004011	2.24
FALSE	High	[R].NMAFDLGE.[K]	1xreduced biotinSS2PCA [N-Term]	0.0117339	0.00284547	1	1	4	P0AET8	P0AET8 [172-179]		1	1171.49	High	High	0.001603	0.003985	1.4
FALSE	High	[E].AVAGRIIDSNSRLVITSDE.[G]		0.0116644	0.00284547	1	1	1	P27550	P27550 [170-188]		2	2016.07	High	High	0.001603	0.003947	1.99
FALSE	High	[E].ATSNQVNQFGGYTGMTPADFRE.[F]	1xOxidation [M15]	0.0106058	0.00284547	1	1	1	P0C8J8	P0C8J8 [45-66]		1	2407.06	High	High	0.001603	0.003541	1.97
FALSE	High	[E].LFAAQAKE.[V]	1xreduced biotinSS2PCA [N-Term]	0.0107967	0.00284547	1	1	1	P07001	P07001 [241-248]		0	1152.59	High	High	0.001603	0.003623	2.46
FALSE	High	[E].ALLLPSPISVE.[M]	1xreduced biotinSS2PCA [N-Term]	0.0123786	0.00284547	1	1	2	P07395	P07395 [530-540]		0	1413.78	High	High	0.001603	0.004236	1.48
FALSE	High	[E].AFVQSGNKPE.[W]	1xreduced biotinSS2PCA [N-Term]	0.0115265	0.00284547	1	1	1	P0A8T7	P0A8T7 [226-235]		0	1351.65	High	High	0.001603	0.003889	1.79
FALSE	High	[R].NRLHSLLDE.[G]		0.0105429	0.00284547	1	1	1	P0A9Q5	P0A9Q5 [59-67]		1	1096.57	High	High	0.001603	0.003516	1.89
FALSE	High	[E].LLALVDIITPNETE.[A]		0.0114582	0.00284547	1	1	1	P0A9J6	P0A9J6 [177-190]		2	1540.85	High	High	0.001603	0.003871	1.82
FALSE	High	[R].ALNAAGFRITNITD.[V]	1xreduced biotinSS2PCA [N-Term]	0.0106691	0.00284547	1	1	2	P0A7R9	P0A7R9 [99-112]		0	1751.89	High	High	0.001603	0.003579	2.11
FALSE	High	[E].MAISSPLLE.[D]	1xreduced biotinSS2PCA [N-Term]	0.0106058	0.00284547	1	1	1	P0A9A6	P0A9A6 [242-250]		0	1235.62	High	High	0.001603	0.003536	1.58
FALSE	High	[-].MASRGVNKVILVGNLGQDPE.[V]	1xMet-loss [N-Term]	0.0122324	0.00284547	1	1	1	P0AGE0	P0AGE0 [1-20]	P0AGE0 1xMet-loss [N-Term]	1	1966.07	High	High	0.001603	0.00417	2.31
FALSE	High	[E].ALQQAIDDNFWQAE.[Y]	1xreduced biotinSS2PCA [N-Term]	0.0113903	0.00284547	1	1	1	P26616	P26616 [543-556]		2	1923.87	High	High	0.001603	0.003835	1.37
FALSE	High	[E].VSPVTLGDNLTSNRRTINKYFVPDVLE.[T]		0.0100528	0.00284547	1	1	1	Q46938	Q46938 [147-173]		2	3047.62	High	High	0.001603	0.003326	1.8
FALSE	High	[R].AGDNAPMAYIE.[L]	1xreduced biotinSS2PCA [N-Term]	0.0108612	0.00284547	1	1	1	P0AG44	P0AG44 [104-114]		1	1426.61	High	High	0.001603	0.003647	1.71
FALSE	High	[D].ATVATWHKKPGDAVVRDE.[V]	1xDimethyl [N-Term]	0.0102339	0.00284547	1	1	1	P0AFG6	P0AFG6 [18-35]		2	2008.06	High	High	0.001603	0.003409	2.81
FALSE	High	[G].AMATINQVIDQE.[T]	1xOxidation [M2]	0.0109259	0.00284547	1	1	1	P0A705	P0A705 [341-352]		1	1348.64	High	High	0.001603	0.003673	1.66
FALSE	High	[E].VMVKVGDKVAAE.[Q]	1xreduced biotinSS2PCA [N-Term]	0.0194278	0.00295586	1	1	2	P06959	P06959 [224-235]		1	1520.8	High	High	0.001638	0.007095	1.48
FALSE	High	[R].AGVPVQDME.[M]	1xreduced biotinSS2PCA [N-Term]	0.0178821	0.00295586	1	1	1	P0AC41	P0AC41 [229-237]		1	1220.54	High	High	0.001638	0.006445	1.89
FALSE	High	[E].AAMRDDTILVSIMHVNNE.[I]		0.0157893	0.00295586	1	1	1	P0A6B7	P0A6B7 [139-156]		2	2028.98	High	High	0.001638	0.005609	2.43
FALSE	High	[R].NFGMPAPE.[G]	1xreduced biotinSS2PCA [N-Term]	0.0156032	0.00295586	1	1	2	P0ABD5	P0ABD5 [131-138]		0	1137.49	High	High	0.001638	0.005521	1.33
FALSE	High	[E].ITASLVKE.[L]		0.0165563	0.00295586	1	1	2	P0A6P1	P0A6P1 [4-11]		0	860.509	High	High	0.001638	0.00593	2.27
FALSE	High	[E].ISVLPLDSYAKPDIE.[A]	1xreduced biotinSS2PCA [N-Term]	0.0138572	0.00295586	1	1	2	P37194	P37194 [73-87]		2	1934.99	High	High	0.001638	0.004819	1.27
FALSE	High	[Q].MGAQVSHGQLE.[T]	1xreduced biotinSS2PCA [N-Term]	0.0155109	0.00295586	1	1	2	P37685	P37685 [346-356]		0	1431.65	High	High	0.001638	0.005492	1.94
FALSE	High	[E].VAGGKVFHAGTKLADDE.[Q]	1xreduced biotinSS2PCA [N-Term]	0.0157893	0.00295586	1	1	2	P15640	P15640 [359-375]		2	1989.99	High	High	0.001638	0.005588	2.04
FALSE	High	[E].VLTIVVDGKE.[I]		0.0173601	0.00295586	1	1	1	P68919	P68919 [60-69]		1	1072.62	High	High	0.001638	0.006247	2.11
FALSE	High	[E].MFDQVIPAADKD.[I]	1xDimethyl [N-Term]	0.0143596	0.00295586	1	1	1	P0A9P0	P0A9P0 [206-217]		2	1377.67	High	High	0.001638	0.005012	2.19
FALSE	High	[R].SHDALTAVTSLSVDKTSGE.[K]		0.0129811	0.00295586	1	1	1	P0A7N4	P0A7N4 [18-36]		2	1917.94	High	High	0.001638	0.004481	1.67
FALSE	High	[E].YAIANDRD.[S]	1xreduced biotinSS2PCA [N-Term]	0.0219976	0.00295586	1	1	1	P08200	P08200 [216-223]		1	1212.55	High	High	0.001638	0.008195	1.93
FALSE	High	[E].ACRMANDFQITHE.[L]	1xCarbamidomethyl [C2]	0.0146175	0.00295586	1	1	1	Q47146	Q47146 [135-147]		1	1592.69	High	High	0.001638	0.005119	1.62
FALSE	High	[R].NKDGIPAVVE.[R]	1xreduced biotinSS2PCA [N-Term]	0.0176715	0.00295586	1	1	1	P60422	P60422 [70-79]		1	1316.67	High	High	0.001638	0.006364	2.17
FALSE	High	[G].VAIGNSILD.[A]	1xreduced biotinSS2PCA [N-Term]	0.0201301	0.00295586	1	1	1	P15639	P15639 [294-302]		0	1176.61	High	High	0.001638	0.007386	1.56
FALSE	High	[E].YAAIFVPGGHGALIGLPE.[S]	1xDimethyl [N-Term]	0.0140227	0.00295586	1	1	1	P31658	P31658 [146-163]		0	1809.99	High	High	0.001638	0.004879	1.29
FALSE	High	[R].SLADIGE.[A]	1xreduced biotinSS2PCA [N-Term]	0.0198932	0.00295586	1	1	3	P0AGE9	P0AGE9 [276-282]		1	979.455	High	High	0.001638	0.007299	2.41
FALSE	High	[A].QAVCFAPDKQQVDVINHLTGE.[A]	1xCarbamidomethyl [C4]; 1xDimethyl [N-Term]	0.013532	0.00295586	1	1	1	P0ABU5	P0ABU5 [35-55]		2	2397.19	High	High	0.001638	0.004685	1.3
FALSE	High	[E].MLIADGIDPNE.[L]		0.0180952	0.00295586	1	1	1	P0ACF8	P0ACF8 [64-74]		2	1187.56	High	High	0.001638	0.006537	1.61
FALSE	High	[R].SNGDGVGGSISYE.[Y]	1xreduced biotinSS2PCA [N-Term]	0.0191991	0.00295586	1	1	1	P02931	P02931 [191-203]		1	1516.64	High	High	0.001638	0.007032	1.44
FALSE	High	[E].LSKIGSFE.[A]		0.0136937	0.00295586	1	1	1	P0ABB0	P0ABB0 [461-468]		0	880.477	High	High	0.001638	0.004759	2.65
FALSE	High	[E].TAANLHAPVIIAGTPGTFTHAGTE.[N]	1xreduced biotinSS2PCA [N-Term]	0.0218679	0.00295586	1	1	1	P0C8J6	P0C8J6 [37-60]		0	2622.31	High	High	0.001638	0.008121	2.18
FALSE	High	[E].TCQLSMGLTE.[L]	1xCarbamidomethyl [C2]; 1xreduced biotinSS2PCA [N-Term]	0.0194278	0.00295586	1	1	1	Q46938	Q46938 [174-183]		0	1414.62	High	High	0.001638	0.007097	1.59
FALSE	High	[E].AGDIVAITGLGE.[L]	1xreduced biotinSS2PCA [N-Term]	0.0161683	0.00295586	1	1	1	P32132	P32132 [270-281]		1	1390.7	High	High	0.001638	0.00575	1.54
FALSE	High	[E].ADKAIAALQVLPDTPWRE.[A]		0.0144451	0.00295586	1	1	1	P0AD57	P0AD57 [292-309]		2	1994.07	High	High	0.001638	0.005067	2.65
FALSE	High	[E].MVQIVRPE.[D]	1xreduced biotinSS2PCA [N-Term]	0.0152374	0.00295586	1	1	1	P0A8L1	P0A8L1 [292-299]		0	1246.64	High	High	0.001638	0.005391	1.77
FALSE	High	[R].TIVDVLDATTTLYNAKQE.[L]	1xreduced biotinSS2PCA [N-Term]	0.0182027	0.00295586	1	1	1	P02930	P02930 [390-407]		2	2270.14	High	High	0.001638	0.006586	1.59
FALSE	High	[R].TLAAVRDAKEAA.[-]		0.0172576	0.00295586	1	1	1	P0A7J3	P0A7J3 [154-165]		2	1215.67	High	High	0.001638	0.006213	1.49
FALSE	High	[D].AHKGQLPTRLWVAPPTRMD.[A]		0.0167537	0.00295586	1	1	1	P36683	P36683 [726-744]		0	2174.17	High	High	0.001638	0.005985	3.1
FALSE	High	[E].ADKLGYNLVVLD.[S]	1xreduced biotinSS2PCA [N-Term]	0.0172576	0.00295586	1	1	1	P02925	P02925 [52-63]		1	1594.83	High	High	0.001638	0.006217	1.3
FALSE	High	[R].TGGKIDWQE.[G]	1xreduced biotinSS2PCA [N-Term]	0.0177765	0.00295586	1	1	3	P27550	P27550 [223-231]		1	1308.6	High	High	0.001638	0.006436	2.11
FALSE	High	[S].AAAAVAVAAGPVEAAEE.[K]		0.0155109	0.00295586	1	1	1	P0A7K2	P0A7K2 [35-51]		2	1496.76	High	High	0.001638	0.005481	1.77
FALSE	High	[E].ADKQAFLIRE.[L]		0.0180952	0.00295586	1	1	1	P00864	P00864 [424-433]		1	1190.65	High	High	0.001638	0.006543	2.16
FALSE	High	[E].ADKLGYNLVVLDSQNNPAKE.[L]	1xreduced biotinSS2PCA [N-Term]	0.0209812	0.00295586	1	1	1	P02925	P02925 [52-71]		2	2463.23	High	High	0.001638	0.007788	1.83
FALSE	High	[E].MNIAPGKPLE.[L]	1xreduced biotinSS2PCA [N-Term]	0.0196591	0.00295586	1	1	1	P07118	P07118 [814-823]		0	1344.68	High	High	0.001638	0.007181	1.77
FALSE	High	[R].SMSPAVE.[K]	1xreduced biotinSS2PCA [N-Term]	0.0214834	0.00295586	1	1	2	P0A805	P0A805 [73-79]		0	995.432	High	High	0.001638	0.007955	1.86
FALSE	High	[T].SVGSQDTTGPMTRDE.[L]		0.0141062	0.00295586	1	1	1	P36683	P36683 [410-424]		2	1580.69	High	High	0.001638	0.004926	1.68
FALSE	High	[E].LSIQVVKKAE.[N]		0.0150576	0.00295586	1	1	2	P21889	P21889 [579-588]		0	1114.68	High	High	0.001638	0.005292	1.76
FALSE	High	[E].MKGVLGYTE.[D]	1xreduced biotinSS2PCA [N-Term]	0.0204906	0.00295586	1	1	1	P0A9B2	P0A9B2 [268-276]		0	1272.61	High	High	0.001638	0.007568	1.98
FALSE	High	[D].AADLGAAGGMGGMGGMGGMM.[-]	1xOxidation [M]	0.0214834	0.00295586	1	1	2	P0A6F5	P0A6F5 [529-548]		1	1715.67	High	High	0.001638	0.007973	1.28
FALSE	High	[R].TTDVTGTIELPE.[G]		0.0184196	0.00295586	2	2	2	P0CE48; P0CE47	P0CE48 [335-346]; P0CE47 [335-346]		2	1275.63	High	High	0.001638	0.00669	1.93
FALSE	High	[E].ISSVKHIPE.[F]	1xreduced biotinSS2PCA [N-Term]	0.0172576	0.00295586	1	1	4	P0ABH7	P0ABH7 [279-287]		0	1284.68	High	High	0.001638	0.006185	2.13
FALSE	High	[E].SQFVHVSAKAGTGIDE.[L]	1xDimethyl [N-Term]	0.0193131	0.00295586	1	1	1	P0A705	P0A705 [528-543]		1	1673.85	High	High	0.001638	0.007048	1.51
FALSE	High	[S].NAAILKGAVNWE.[L]	1xDimethyl [N-Term]	0.0204906	0.00295586	1	1	1	P34210	P34210 [68-79]		0	1313.72	High	High	0.001638	0.007561	1.3
FALSE	High	[-].MNKTQLIDVIAE.[K]	1xreduced biotinSS2PCA [N-Term]	0.013532	0.00295586	1	1	1	P0ACF0	P0ACF0 [1-12]		1	1649.84	High	High	0.001638	0.00469	1.5
FALSE	High	[R].TTDVTGTIE.[L]	1xreduced biotinSS2PCA [N-Term]	0.0169535	0.00295586	2	2	3	P0CE48; P0CE47	P0CE48 [335-343]; P0CE47 [335-343]		1	1211.56	High	High	0.001638	0.006091	2.04
FALSE	High	[K].ADGKVKFE.[V]	1xreduced biotinSS2PCA [N-Term]	0.0209812	0.00295586	1	1	1	P0A7L8	P0A7L8 [63-70]		1	1168.58	High	High	0.001638	0.007746	1.77
FALSE	High	[E].YLQTQVVYLQS.[-]	1xreduced biotinSS2PCA [N-Term]	0.0207345	0.00295586	1	1	1	P25553	P25553 [469-479]		0	1616.81	High	High	0.001638	0.007637	2.08
FALSE	High	[R].MMIPMVNE.[V]	1xreduced biotinSS2PCA [N-Term]	0.0149686	0.00295586	1	1	4	P21177	P21177 [631-638]		0	1239.54	High	High	0.001638	0.005262	2.03
FALSE	High	[E].VQAPILSRVGDGTQDNLSGCE.[K]	1xCarbamidomethyl [C20]; 1xreduced biotinSS2PCA [N-Term]	0.0166547	0.00295586	1	1	2	P00963	P00963 [32-52]		2	2491.17	High	High	0.001638	0.005969	2.11
FALSE	High	[S].SSTLARQIE.[A]		0.0176715	0.00295586	1	1	3	P37329	P37329 [63-71]		0	1004.54	High	High	0.001638	0.006362	1.79
FALSE	High	[R].YNPGRVSRGDMLSME.[D]	1xreduced biotinSS2PCA [N-Term]	0.0175671	0.00295586	1	1	2	P0AEZ3	P0AEZ3 [183-197]		1	1986.9	High	High	0.001638	0.006324	2.2
FALSE	High	[E].YLQTQVVYLQS.[-]	1xDimethyl [N-Term]	0.0161683	0.00295586	1	1	1	P25553	P25553 [469-479]		0	1369.74	High	High	0.001638	0.005771	2.1
FALSE	High	[C].NIPVPSDVRVATE.[F]		0.014792	0.00295586	1	1	1	P0A799	P0A799 [250-262]		1	1396.74	High	High	0.001638	0.005203	1.99
FALSE	High	[G].AGGLSNAMPE.[L]	1xreduced biotinSS2PCA [N-Term]	0.0150576	0.00295586	1	1	2	P15254	P15254 [505-514]		0	1221.54	High	High	0.001638	0.005294	1.59
FALSE	High	[R].SGKSELE.[A]	1xreduced biotinSS2PCA [N-Term]	0.0176715	0.00295586	1	1	2	P02359	P02359 [54-60]		1	1024.48	High	High	0.001638	0.006377	1.96
FALSE	High	[A].AAGQKVPE.[V]	1xreduced biotinSS2PCA [N-Term]	0.0194278	0.00295586	1	1	1	P0A6Z3	P0A6Z3 [556-563]		0	1074.54	High	High	0.001638	0.007095	2.1
FALSE	High	[R].AFLPGSLVDVRPVRDTLHLE.[G]	1xreduced biotinSS2PCA [N-Term]	0.0182027	0.00295586	1	1	1	P0AG67	P0AG67 [129-148]		2	2509.34	High	High	0.001638	0.006598	1.12
FALSE	High	[E].AATDIAKE.[L]	1xreduced biotinSS2PCA [N-Term]	0.0157893	0.00295586	1	1	2	P0A836	P0A836 [100-107]		1	1093.53	High	High	0.001638	0.005609	2.17
FALSE	High	[E].IVFMVHPDQSE.[Q]	1xOxidation [M4]; 1xreduced biotinSS2PCA [N-Term]	0.0132144	0.00295586	1	1	1	P02358	P02358 [6-16]		1	1592.72	High	High	0.001638	0.00456	1.26
FALSE	High	[C].AASVRKFNQLATE.[I]	1xreduced biotinSS2PCA [N-Term]	0.0168533	0.00295586	1	1	1	P0A862	P0A862 [62-74]		0	1709.88	High	High	0.001638	0.006015	2.05
FALSE	High	[E].AALKMLE.[E]	1xreduced biotinSS2PCA [N-Term]	0.0196591	0.00295586	1	1	4	P0ABH7	P0ABH7 [271-277]		0	1050.55	High	High	0.001638	0.007205	1.86
FALSE	High	[R].LWNGIKDIEE.[V]		0.0166547	0.00295586	1	1	1	P0A6B7	P0A6B7 [277-286]		2	1216.62	High	High	0.001638	0.005939	2.25
FALSE	High	[A].AALKLQEDE.[S]	1xreduced biotinSS2PCA [N-Term]	0.0176715	0.00295586	1	1	1	P0ABK5	P0ABK5 [280-288]		2	1291.64	High	High	0.001638	0.006382	1.56
FALSE	High	[Q].VLAAQQAAIKE.[A]	1xreduced biotinSS2PCA [N-Term]	0.0201301	0.00295586	1	1	1	P76481	P76481 [41-51]		0	1416.77	High	High	0.001638	0.007406	1.53
FALSE	High	[A].AGADISKAAAGRALDAIIASVTE.[S]	1xreduced biotinSS2PCA [N-Term]	0.0203697	0.00295586	1	1	1	P0ACF4	P0ACF4 [12-34]		2	2446.28	High	High	0.001638	0.007482	2.38
FALSE	High	[D].IVGQPMLAHKGVHE.[G]		0.0131362	0.00295586	1	1	1	P0A9P0	P0A9P0 [314-327]		0	1515.81	High	High	0.001638	0.004517	1.5
FALSE	High	[Q].RAFITDSKAAE.[V]	1xreduced biotinSS2PCA [N-Term]	0.0201301	0.00295586	1	1	1	P76116	P76116 [244-254]		1	1483.74	High	High	0.001638	0.007393	1.52
FALSE	High	[R].AAIDAGRFKDE.[I]	1xreduced biotinSS2PCA [N-Term]	0.021739	0.00295586	1	1	2	Q46939	Q46939 [188-198]		2	1467.7	High	High	0.001638	0.00809	2.44
FALSE	High	[D].LWAAIAKE.[L]	1xreduced biotinSS2PCA [N-Term]	0.0138572	0.00295586	1	1	1	P0AEQ3	P0AEQ3 [53-60]		0	1176.62	High	High	0.001638	0.004811	1.87
FALSE	High	[Q].RAALIDCLAPDRRVE.[I]	1xCarbamidomethyl [C7]; 1xreduced biotinSS2PCA [N-Term]	0.0189731	0.00295586	1	1	2	P0A910	P0A910 [317-331]		2	2030.04	High	High	0.001638	0.0069	1.91
FALSE	High	[E].VGRYFADHE.[T]	1xreduced biotinSS2PCA [N-Term]	0.0212309	0.00295586	1	1	1	P15254	P15254 [268-276]		1	1368.62	High	High	0.001638	0.007885	1.47
FALSE	High	[G].VSGLTGAQDAQVAKAAAAVLAK.[-]	1xreduced biotinSS2PCA [N-Term]	0.0166547	0.00295586	1	1	1	P0AEQ1	P0AEQ1 [113-134]		1	2315.25	High	High	0.001638	0.005971	1.84
FALSE	High	[M].VSRGTFPQLNLAPVNFD.[A]		0.0202495	0.00295586	1	1	1	P0AG86	P0AG86 [118-134]		0	1874.98	High	High	0.001638	0.007441	1.82
FALSE	High	[D].AFTLQYYE.[G]	1xreduced biotinSS2PCA [N-Term]	0.0158832	0.00295586	1	1	3	P19926	P19926 [234-241]		0	1309.59	High	High	0.001638	0.005652	1.14
FALSE	High	[E].LVMALEEE.[F]	1xreduced biotinSS2PCA [N-Term]	0.0126012	0.00295586	1	1	8	P0A6A8	P0A6A8 [43-50]		2	1208.57	High	High	0.001638	0.00432	1.31
FALSE	High	[E].AGIPTQME.[R]	1xreduced biotinSS2PCA [N-Term]	0.0179883	0.00295586	1	1	1	P0A7D7	P0A7D7 [64-71]		0	1121.51	High	High	0.001638	0.006487	2.24
FALSE	High	[E].LVRQDRLIVVE.[K]	1xreduced biotinSS2PCA [N-Term]	0.0141902	0.00295586	1	1	2	P60723	P60723 [112-122]		1	1614.91	High	High	0.001638	0.004968	2.97
FALSE	High	[D].PQTVLPTTTLRE.[V]	1xreduced biotinSS2PCA [N-Term]	0.0175671	0.00295586	1	1	2	P0ADG7	P0ADG7 [97-108]		0	1630.86	High	High	0.001638	0.006315	1.98
FALSE	High	[E].RATLLLLGMGLDE.[F]	1xOxidation [M9]; 1xDimethyl [N-Term]	0.0208575	0.00295586	1	1	1	P08839	P08839 [510-522]		1	1445.8	High	High	0.001638	0.007705	1.66
FALSE	High	[C].QGFTGSQGTFHSE.[Q]		0.015328	0.00295586	1	1	1	P0AGE9	P0AGE9 [14-26]		0	1382.6	High	High	0.001638	0.005397	2.04
FALSE	High	[G].VSYRFGQGE.[A]		0.0141902	0.00295586	1	1	2	P0A910	P0A910 [187-195]		0	1042.5	High	High	0.001638	0.004949	2.34
FALSE	High	[E].LVIALVKE.[R]	1xDimethyl [N-Term]	0.0170543	0.00295586	1	1	1	P69441	P69441 [63-70]		0	912.613	High	High	0.001638	0.006103	1.64
FALSE	High	[DP].AFYKAIE.[GR]	1xreduced biotinSS2PCA [N-Term]	0.0156032	0.00295586	1	2	2	P76542	P76542 [218-224]		0	1116.55	High	High	0.001638	0.005535	2.39
FALSE	High	[R].QLAQQLNME.[F]	1xreduced biotinSS2PCA [N-Term]	0.0196591	0.00295586	1	1	1	P0A6D7	P0A6D7 [23-31]		0	1349.63	High	High	0.001638	0.007194	2.1
FALSE	High	[E].AALAVLKA.[-]	1xreduced biotinSS2PCA [N-Term]	0.0141062	0.00295586	1	1	2	P0A862	P0A862 [161-168]		0	1031.61	High	High	0.001638	0.004923	1.7
FALSE	High	[D].PNLLRNEPDAVAE.[K]		0.0132144	0.00295586	1	1	1	P0A8L1	P0A8L1 [4-16]		2	1437.73	High	High	0.001638	0.004551	1.57
FALSE	High	[E].VSLAKINPE.[A]	1xreduced biotinSS2PCA [N-Term]	0.0152374	0.00295586	1	1	1	P25437	P25437 [150-158]		0	1245.67	High	High	0.001638	0.005375	1.79
FALSE	High	[E].LVDLGVKE.[K]	1xreduced biotinSS2PCA [N-Term]	0.0158832	0.00295586	1	1	1	P0A7G6	P0A7G6 [275-282]		1	1147.62	High	High	0.001638	0.005635	2.13
FALSE	High	[E].AGAEVE.[V]	1xreduced biotinSS2PCA [N-Term]	0.0208575	0.00295586	1	1	1	P0A7K2	P0A7K2 [114-119]		1	850.376	High	High	0.001638	0.007704	2.18
FALSE	High	[R].IVDFKRNKDGIPAVVE.[R]		0.0174633	0.00295586	1	1	1	P60422	P60422 [64-79]		2	1800	High	High	0.001638	0.006273	1.68
FALSE	High	[K].NYETPDAVE.[A]	1xreduced biotinSS2PCA [N-Term]	0.0206122	0.00295586	1	1	1	P0ADG4	P0ADG4 [22-30]		2	1312.55	High	High	0.001638	0.007631	1.47
FALSE	High	[E].SALVAHPKIAE.[A]	1xDimethyl [N-Term]	0.0195431	0.00295586	1	1	1	P27550	P27550 [534-544]		0	1163.68	High	High	0.001638	0.007133	0.81
FALSE	High	[Q].LYNAPTIVE.[R]	1xreduced biotinSS2PCA [N-Term]	0.0147045	0.00295586	1	1	1	P0A7E5	P0A7E5 [457-465]		0	1294.65	High	High	0.001638	0.005145	1.92
FALSE	High	[E].ITPANADTVTRE.[A]	1xreduced biotinSS2PCA [N-Term]	0.0179883	0.00295586	1	1	1	P0A9D8	P0A9D8 [18-29]		1	1562.76	High	High	0.001638	0.006507	2.46
FALSE	High	[E].ITPANADTVTRE.[A]		0.0204906	0.00295586	1	1	1	P0A9D8	P0A9D8 [18-29]		1	1287.65	High	High	0.001638	0.007557	1.13
FALSE	High	[R].SDRAVPANE.[R]	1xreduced biotinSS2PCA [N-Term]	0.0195431	0.00295586	1	1	1	P0A7E5	P0A7E5 [212-220]		1	1233.57	High	High	0.001638	0.007133	1.51
FALSE	High	[E].AAFVDYGAE.[R]	1xreduced biotinSS2PCA [N-Term]	0.013532	0.00295586	1	1	1	P21513	P21513 [55-63]		1	1217.53	High	High	0.001638	0.004693	1.83
FALSE	High	[E].LYPGIYFPATE.[D]	1xreduced biotinSS2PCA [N-Term]	0.0173601	0.00295586	1	1	1	P0AAB8	P0AAB8 [46-56]		0	1545.74	High	High	0.001638	0.006251	2.17
FALSE	High	[E].NRVGQVTGLAWTE.[V]	1xDimethyl [N-Term]	0.0172576	0.00295586	1	1	1	P0A9M0	P0A9M0 [593-605]		0	1458.77	High	High	0.001638	0.006203	1.3
FALSE	High	[D].AAVRAADAAFAE.[W]	1xreduced biotinSS2PCA [N-Term]	0.0152374	0.00295586	1	1	3	P77674	P77674 [43-54]		1	1437.69	High	High	0.001638	0.00537	1.41
FALSE	High	[K].VLRAPHVSE.[K]	1xreduced biotinSS2PCA [N-Term]	0.0191991	0.00295586	1	1	1	P0ADZ0	P0ADZ0 [10-18]		0	1282.67	High	High	0.001638	0.007028	1.9
FALSE	High	[R].AAMVTVAKAKA.[-]	1xreduced biotinSS2PCA [N-Term]	0.0151472	0.00295586	1	1	1	P09372	P09372 [187-197]		0	1335.73	High	High	0.001638	0.005329	2.07
FALSE	High	[K].AAFDFAVE.[H]	1xreduced biotinSS2PCA [N-Term]	0.015696	0.00295586	1	1	1	P0ABA4	P0ABA4 [14-21]		1	1144.51	High	High	0.001638	0.005557	1.02
FALSE	High	[R].AAFAFPAPVANVE.[S]	1xreduced biotinSS2PCA [N-Term]	0.0157893	0.00295586	1	1	1	P00934	P00934 [78-90]		0	1578.78	High	High	0.001638	0.005604	1.54
FALSE	High	[E].LYQEKVTE.[A]	1xreduced biotinSS2PCA [N-Term]	0.0180952	0.00295586	1	1	1	P77804	P77804 [333-340]		1	1284.63	High	High	0.001638	0.006548	2.53
FALSE	High	[E].WDVPGGQLTTKGGVLE.[V]		0.0126012	0.00295586	1	1	1	P19926	P19926 [64-79]		1	1656.86	High	High	0.001638	0.004311	1.31
FALSE	High	[R].SAGTYVQIVARD.[G]		0.0137752	0.00295586	1	1	1	P60422	P60422 [157-168]		0	1279.66	High	High	0.001638	0.004784	2.13
FALSE	High	[E].VDFFSIGTND.[L]	1xreduced biotinSS2PCA [N-Term]	0.0140227	0.00295586	1	1	3	P08839	P08839 [446-455]		1	1389.61	High	High	0.001638	0.004872	1.39
FALSE	High	[G].AGPTSNVGPDPE.[A]	1xreduced biotinSS2PCA [N-Term]	0.0180952	0.00295586	1	1	1	P13029	P13029 [275-286]		1	1415.63	High	High	0.001638	0.006532	1.74
FALSE	High	[E].VRLPNGVLRTTGEHE.[V]	1xreduced biotinSS2PCA [N-Term]	0.0128278	0.00295586	1	1	1	P0A7R1	P0A7R1 [115-129]		1	1953.01	High	High	0.001638	0.004403	1.98
FALSE	High	[E].VDVALDAVE.[D]	1xreduced biotinSS2PCA [N-Term]	0.0152374	0.00295586	1	1	1	P0AG67	P0AG67 [68-76]		2	1205.59	High	High	0.001638	0.005375	1.64
FALSE	High	[R].RGSLPIALDE.[V]	1xreduced biotinSS2PCA [N-Term]	0.0143596	0.00295586	1	1	2	P0A9Q7	P0A9Q7 [464-473]		1	1345.69	High	High	0.001638	0.005013	2.18
FALSE	High	[D].PDAPIILE.[R]	1xreduced biotinSS2PCA [N-Term]	0.0188611	0.00295586	1	1	1	P0A6M8	P0A6M8 [400-407]		1	1142.59	High	High	0.001638	0.006872	1.56
FALSE	High	[E].VIGAYAWAHE.[M]		0.0171556	0.00295586	1	1	1	P0A6K6	P0A6K6 [82-91]		0	1116.55	High	High	0.001638	0.00617	2.36
FALSE	High	[E].LYLGSLKE.[L]		0.0129042	0.00295586	1	1	1	P00960	P00960 [97-104]		0	922.524	High	High	0.001638	0.004449	1.79
FALSE	High	[C].RLDTAGARVLE.[N]		0.0175671	0.00295586	1	1	1	P00547	P00547 [299-309]		1	1200.67	High	High	0.001638	0.006332	1.84
FALSE	High	[D].VIHSVAPVE.[N]	1xreduced biotinSS2PCA [N-Term]	0.0214834	0.00295586	1	1	1	P75791	P75791 [343-351]		0	1225.64	High	High	0.001638	0.007995	1.55
FALSE	High	[E].ITVKVLKFDRE.[R]		0.0170543	0.00295586	1	1	1	P0AG67	P0AG67 [241-251]		1	1347.8	High	High	0.001638	0.006134	1.87
FALSE	High	[E].ITTEPDYE.[A]	1xreduced biotinSS2PCA [N-Term]	0.0178821	0.00295586	1	1	1	P0A862	P0A862 [153-160]		2	1242.53	High	High	0.001638	0.006457	1.79
FALSE	High	[V].PASTRIHSEE.[D]		0.0200113	0.00295586	1	1	1	P0A7Z4	P0A7Z4 [154-163]		1	1126.55	High	High	0.001638	0.007341	2
FALSE	High	[R].NYHDPAQLRE.[L]	1xreduced biotinSS2PCA [N-Term]	0.0198932	0.00295586	1	1	2	P75949	P75949 [35-44]		1	1517.7	High	High	0.001638	0.007318	2.53
FALSE	High	[E].RVYVQKGIYDQFVNRLGE.[A]		0.0175671	0.00295586	1	1	1	P25553	P25553 [290-307]		1	2184.16	High	High	0.001638	0.006319	1.95
FALSE	High	[E].ITVPQIDTLVE.[I]	1xreduced biotinSS2PCA [N-Term]	0.0138572	0.00295586	1	1	1	P0A6T3	P0A6T3 [307-317]		1	1502.79	High	High	0.001638	0.004834	1.98
FALSE	High	[E].VNNMLLKQIE.[D]	1xreduced biotinSS2PCA [N-Term]	0.0161683	0.00295586	1	1	1	P0A7E5	P0A7E5 [473-482]		0	1476.77	High	High	0.001638	0.005748	1.61
FALSE	High	[E].AKLSNAQVID.[V]	1xreduced biotinSS2PCA [N-Term]	0.013532	0.00295586	1	1	2	P0A6W5	P0A6W5 [67-76]		0	1333.69	High	High	0.001638	0.004675	1.29
FALSE	High	[A].AHNPWAKVVPNDRE.[I]		0.018529	0.00295586	1	1	2	P0A9Q9	P0A9Q9 [297-310]		1	1632.82	High	High	0.001638	0.006747	1.85
FALSE	High	[D].LADQIKKGE.[M]	1xreduced biotinSS2PCA [N-Term]	0.0188611	0.00295586	1	1	2	P0A7L0	P0A7L0 [100-108]		1	1276.67	High	High	0.001638	0.006874	1.81
FALSE	High	[G].ARKPRLSDYGVQLRE.[K]	1xreduced biotinSS2PCA [N-Term]	0.0170543	0.00295586	1	1	1	P0A7V8	P0A7V8 [43-57]		1	2063.1	High	High	0.001638	0.006137	1.42
FALSE	High	[E].ALAVIAE.[A]	1xreduced biotinSS2PCA [N-Term]	0.0218679	0.00295586	1	1	2	P0A6P9	P0A6P9 [222-228]		0	961.518	High	High	0.001638	0.008129	1.71
FALSE	High	[D].IAFLPEGVDE.[K]	1xreduced biotinSS2PCA [N-Term]	0.0171556	0.00295586	1	1	1	P0AF96	P0AF96 [100-109]		2	1364.66	High	High	0.001638	0.006145	1.53
FALSE	High	[E].LLTTQEE.[L]	1xreduced biotinSS2PCA [N-Term]	0.0177765	0.00295586	1	1	1	P0AG30	P0AG30 [370-376]		1	1108.53	High	High	0.001638	0.006426	1.68
FALSE	High	[E].LAGFSVPE.[N]	1xreduced biotinSS2PCA [N-Term]	0.0172576	0.00295586	1	1	6	P0A9Q7	P0A9Q7 [307-314]		0	1094.53	High	High	0.001638	0.00621	2.05
FALSE	High	[E].IAGVPVLFE.[W]	1xreduced biotinSS2PCA [N-Term]	0.0187498	0.00295586	1	1	2	P0A6K6	P0A6K6 [105-113]		0	1219.65	High	High	0.001638	0.0068	1.48
FALSE	High	[E].LAKLSGDTLDGE.[T]	1xreduced biotinSS2PCA [N-Term]	0.0212309	0.00295586	1	1	1	P00957	P00957 [382-393]		2	1493.73	High	High	0.001638	0.007889	2.02
FALSE	High	[E].ARIYQHVLQAE.[G]	1xreduced biotinSS2PCA [N-Term]	0.0161683	0.00295586	1	1	1	P0A8Y3	P0A8Y3 [144-154]		0	1602.82	High	High	0.001638	0.005753	1.88
FALSE	High	[E].IALILQRE.[I]	1xreduced biotinSS2PCA [N-Term]	0.0166547	0.00295586	1	1	2	P0A7G2	P0A7G2 [19-26]		0	1230.7	High	High	0.001638	0.005945	1.5
FALSE	High	[K].IISLAPE.[V]	1xreduced biotinSS2PCA [N-Term]	0.0207345	0.00295586	1	1	4	P0ADY3	P0ADY3 [115-121]		0	1017.54	High	High	0.001638	0.007637	1.98
FALSE	High	[D].IAQLAGMSEQE.[I]	1xreduced biotinSS2PCA [N-Term]	0.0175671	0.00295586	1	1	1	P24171	P24171 [190-200]		1	1451.67	High	High	0.001638	0.006337	1.69
FALSE	High	[R].IISAKDHGDSFRTLE.[S]	1xreduced biotinSS2PCA [N-Term]	0.0203697	0.00295586	1	1	2	P37902	P37902 [181-195]		2	1963.97	High	High	0.001638	0.007483	2.42
FALSE	High	[A].AQAVMGSAKMVLE.[T]		0.015328	0.00295586	1	1	1	P0A9L8	P0A9L8 [205-217]		0	1334.68	High	High	0.001638	0.005397	1.92
FALSE	High	[E].AQAVKTIFGE.[A]	1xreduced biotinSS2PCA [N-Term]	0.0157893	0.00295586	1	1	1	P0AAI5	P0AAI5 [316-325]		0	1338.69	High	High	0.001638	0.005598	2
FALSE	High	[D].LARGHIINKGE.[A]	1xreduced biotinSS2PCA [N-Term]	0.0198932	0.00295586	1	1	1	P0A8T7	P0A8T7 [903-913]		0	1482.8	High	High	0.001638	0.007282	1.56
FALSE	High	[E].IASGDLGYVPD.[A]	1xreduced biotinSS2PCA [N-Term]	0.0179883	0.00295586	1	1	1	P0A8K5	P0A8K5 [15-25]		1	1381.65	High	High	0.001638	0.006494	2.11
FALSE	High	[G].ANVFLASAE.[L]	1xreduced biotinSS2PCA [N-Term]	0.0175671	0.00295586	1	1	3	P36683	P36683 [801-809]		0	1196.58	High	High	0.001638	0.00634	1.86
FALSE	High	[E].IISQCFDE.[A]	1xCarbamidomethyl [C5]; 1xreduced biotinSS2PCA [N-Term]	0.0139397	0.00295586	1	1	1	P22256	P22256 [416-423]		1	1286.55	High	High	0.001638	0.004849	1.67
FALSE	High	[E].LAAVAALIGKLPTPE.[E]	1xDimethyl [N-Term]	0.0201301	0.00295586	1	1	2	P36683	P36683 [810-824]		0	1491.91	High	High	0.001638	0.007422	1.49
FALSE	High	[E].LAALNVE.[N]	1xreduced biotinSS2PCA [N-Term]	0.0157893	0.00295586	1	1	2	P02930	P02930 [215-221]		0	1004.52	High	High	0.001638	0.005605	1.42
FALSE	High	[R].LAALKPGDE.[V]	1xreduced biotinSS2PCA [N-Term]	0.013532	0.00295586	1	1	1	P28861	P28861 [79-87]		1	1188.61	High	High	0.001638	0.004696	1.27
FALSE	High	[G].AIAGCMVTE.[G]	1xCarbamidomethyl [C5]; 1xreduced biotinSS2PCA [N-Term]	0.0219976	0.00295586	1	1	1	P0A705	P0A705 [811-819]		0	1226.54	High	High	0.001638	0.008199	2.31
FALSE	High	[R].KDVNPDE.[A]	1xreduced biotinSS2PCA [N-Term]	0.0169535	0.00295586	1	1	3	P0A6Y8	P0A6Y8 [363-369]		2	1091.48	High	High	0.001638	0.006074	1.65
FALSE	High	[D].INAQNAIMHDGKASE.[G]	1xreduced biotinSS2PCA [N-Term]	0.0128278	0.00295586	1	1	1	P0AFM2	P0AFM2 [286-300]		1	1873.87	High	High	0.001638	0.004395	1.48
FALSE	High	[E].LMTLVNKFIEE.[K]	1xreduced biotinSS2PCA [N-Term]	0.0151472	0.00295586	1	1	1	P08839	P08839 [561-571]		1	1611.83	High	High	0.001638	0.005338	1.71
FALSE	High	[K].KFAGIDVFDIE.[V]		0.0147045	0.00295586	1	1	1	P76558	P76558 [100-110]		2	1253.64	High	High	0.001638	0.005154	1.47
FALSE	High	[R].KFLYDTNVGAGLPVIE.[N]		0.0151472	0.00295586	1	1	1	P00561	P00561 [602-617]		1	1735.93	High	High	0.001638	0.005337	1.43
FALSE	High	[E].KLDIATGETVE.[F]	1xreduced biotinSS2PCA [N-Term]	0.0132144	0.00295586	1	1	2	P0AG48	P0AG48 [24-34]		2	1450.72	High	High	0.001638	0.004578	1.89
FALSE	High	[E].LMLGMDYGLKE.[F]	1xOxidation [M5]; 1xreduced biotinSS2PCA [N-Term]	0.0178821	0.00295586	1	1	2	P0A955	P0A955 [121-131]		1	1560.73	High	High	0.001638	0.006459	1.08
FALSE	High	[D].ASLFYEPE.[S]	1xreduced biotinSS2PCA [N-Term]	0.0183108	0.00295586	1	1	1	P60785	P60785 [322-329]		1	1230.55	High	High	0.001638	0.00664	1.45
FALSE	High	[R].KSGIGGADGKHGLHE.[Y]	1xreduced biotinSS2PCA [N-Term]	0.0186391	0.00295586	1	1	1	P25553	P25553 [454-468]		1	1737.85	High	High	0.001638	0.006794	1.69
FALSE	High	[E].KSIVVAIE.[R]	1xreduced biotinSS2PCA [N-Term]	0.0165563	0.00295586	1	1	1	P0AG63	P0AG63 [19-26]		0	1133.64	High	High	0.001638	0.005923	2.05
FALSE	High	[R].AIAKLLNDTD.[M]	1xreduced biotinSS2PCA [N-Term]	0.0193131	0.00295586	1	1	1	P0A717	P0A717 [179-188]		1	1348.69	High	High	0.001638	0.007075	2.19
FALSE	High	[E].ALLPLFDRE.[V]	1xreduced biotinSS2PCA [N-Term]	0.0198932	0.00295586	1	1	2	P0AEZ9	P0AEZ9 [90-98]		1	1348.71	High	High	0.001638	0.007302	2.74
FALSE	High	[E].KVIKFLREE.[M]		0.0156032	0.00295586	1	1	2	P08200	P08200 [174-182]		1	1161.7	High	High	0.001638	0.005512	1.62
FALSE	High	[R].ALAINPDILLMDE.[A]		0.0194278	0.00295586	1	1	1	P14175	P14175 [178-190]		2	1427.75	High	High	0.001638	0.007085	1.63
FALSE	High	[T].KVTGQALTVNE.[K]		0.0216109	0.00295586	1	1	1	P0AC41	P0AC41 [363-373]		0	1159.63	High	High	0.001638	0.008041	1.77
FALSE	High	[E].ASAGKLVRTLAAVRDAKE.[A]		0.0150576	0.00295586	1	1	1	P0A7J3	P0A7J3 [146-163]		1	1856.07	High	High	0.001638	0.00529	2.16
FALSE	High	[G].LAAGLVGMAADAMVE.[D]	1xDimethyl [N-Term]	0.01488	0.00295586	1	1	1	P13979	P13979 [147-161]		1	1446.73	High	High	0.001638	0.00524	1.48
FALSE	High	[D].LAAKLLKQGFE.[L]	1xreduced biotinSS2PCA [N-Term]	0.0188611	0.00295586	1	1	1	P00968	P00968 [960-970]		0	1492.83	High	High	0.001638	0.006868	1.58
FALSE	High	[D].LSAGISGE.[V]	1xreduced biotinSS2PCA [N-Term]	0.0155109	0.00295586	1	1	1	P0AEK4	P0AEK4 [236-243]		0	1008.48	High	High	0.001638	0.005495	2.24
FALSE	High	[A].HYVLMNVE.[A]	1xreduced biotinSS2PCA [N-Term]	0.0206122	0.00295586	1	1	1	P02358	P02358 [58-65]		0	1279.6	High	High	0.001638	0.00763	1.75
FALSE	High	[E].LLIPMAGLINKEDE.[L]	1xreduced biotinSS2PCA [N-Term]	0.0180952	0.00295586	1	1	2	P07118	P07118 [875-888]		2	1830.95	High	High	0.001638	0.00657	1.64
FALSE	High	[R].ANQMRPMVVQSSE.[D]		0.0160727	0.00295586	1	1	1	P66948	P66948 [260-272]		0	1476.69	High	High	0.001638	0.005725	1.87
FALSE	High	[E].IGGSAEEE.[A]	1xreduced biotinSS2PCA [N-Term]	0.0136937	0.00295586	1	1	3	P0AGE9	P0AGE9 [210-217]		2	1066.45	High	High	0.001638	0.004751	2.35
FALSE	High	[E].ALTSIPKLE.[A]		0.0175671	0.00295586	1	1	3	P75791	P75791 [324-332]		0	971.577	High	High	0.001638	0.006315	1.92
FALSE	High	[E].ALTRTLATE.[L]		0.0138572	0.00295586	1	1	1	P04825	P04825 [643-651]		0	975.547	High	High	0.001638	0.00482	2.09
FALSE	High	[E].ALTNIAATQIGD.[I]	1xreduced biotinSS2PCA [N-Term]	0.0179883	0.00295586	1	1	1	P15254	P15254 [719-730]		0	1462.74	High	High	0.001638	0.0065	1.43
FALSE	High	[E].LLAQVEPE.[D]	1xreduced biotinSS2PCA [N-Term]	0.0172576	0.00295586	1	1	2	P0A6H1	P0A6H1 [286-293]		1	1173.6	High	High	0.001638	0.006182	1.41
FALSE	High	[E].IGLPRGVFNLVLGRGE.[T]		0.0166547	0.00295586	1	1	1	P25553	P25553 [195-210]		0	1696.99	High	High	0.001638	0.005963	1.93
FALSE	High	[M].AITGIFFGSDTGNTE.[N]	1xreduced biotinSS2PCA [N-Term]	0.0157893	0.00295586	1	1	1	P61949	P61949 [2-16]		1	1804.82	High	High	0.001638	0.005586	1.85
FALSE	High	[F].AISPGLTEPLLKAATE.[G]		0.0183108	0.00295586	1	1	1	P0A955	P0A955 [91-106]		1	1610.9	High	High	0.001638	0.006632	1.38
FALSE	High	[R].LGGEVAD.[A]	1xreduced biotinSS2PCA [N-Term]	0.0193131	0.00295586	1	1	1	P69503	P69503 [145-151]		1	935.429	High	High	0.001638	0.007071	1.69
FALSE	High	[K].ALLHVAKVIEE.[A]		0.0212309	0.00295586	1	1	1	P0A9P0	P0A9P0 [55-65]		1	1221.72	High	High	0.001638	0.007853	1.45
FALSE	High	[G].LGNWTPAAE.[F]	1xreduced biotinSS2PCA [N-Term]	0.0161683	0.00295586	1	1	1	P41409	P41409 [156-164]		0	1233.57	High	High	0.001638	0.005772	1.71
FALSE	High	[E].LGTNTFGLISTQSEEE.[I]	1xreduced biotinSS2PCA [N-Term]	0.0138572	0.00295586	1	1	5	P64479	P64479 [49-64]		2	2000.93	High	High	0.001638	0.004816	1.59
FALSE	High	[R].LLAEHNLD.[A]	1xreduced biotinSS2PCA [N-Term]	0.0186391	0.00295586	1	1	3	P0AFG6	P0AFG6 [121-128]		1	1199.59	High	High	0.001638	0.006787	2.13
FALSE	High	[Q].LGVAEPVVQRQGADRIVVE.[L]	1xreduced biotinSS2PCA [N-Term]	0.0174633	0.00295586	1	1	1	P0AG90	P0AG90 [241-259]		2	2310.24	High	High	0.001638	0.006307	1.64
FALSE	High	[E].AIQALLKSMDLEQE.[C]		0.0132931	0.00295586	1	1	2	P0A8T7	P0A8T7 [184-197]		2	1588.83	High	High	0.001638	0.004584	1.63
FALSE	High	[E].ALNARVAALAE.[A]		0.0202495	0.00295586	1	1	1	P05055	P05055 [241-251]		0	1098.63	High	High	0.001638	0.007432	2.22
FALSE	High	[R].ALLMHGTEGE.[V]	1xreduced biotinSS2PCA [N-Term]	0.0151472	0.00295586	1	1	2	P30177	P30177 [222-231]		1	1332.61	High	High	0.001638	0.005347	1.5
FALSE	High	[E].LKDIIAILGMDE.[L]	1xreduced biotinSS2PCA [N-Term]	0.0182027	0.00295586	1	1	1	P0ABB4	P0ABB4 [371-382]		2	1605.84	High	High	0.001638	0.006597	1.17
FALSE	High	[E].LGNQYSNNVLD.[A]	1xreduced biotinSS2PCA [N-Term]	0.0125266	0.00295586	1	1	2	P27298	P27298 [162-172]		0	1511.69	High	High	0.001603	0.004288	2.62
FALSE	High	[D].LGFTLSPGGSI.[-]	1xreduced biotinSS2PCA [N-Term]	0.0168533	0.00295586	1	1	3	P0ACP5	P0ACP5 [321-331]		0	1323.68	High	High	0.001638	0.006038	2.06
FALSE	High	[E].LLDKLVE.[R]	1xreduced biotinSS2PCA [N-Term]	0.021739	0.00295586	1	1	2	P0A6K6	P0A6K6 [128-134]		1	1104.61	High	High	0.001638	0.008072	1.66
FALSE	High	[E].LFPLPSAAE.[C]	1xreduced biotinSS2PCA [N-Term]	0.0127518	0.00295586	1	1	2	P22106	P22106 [505-513]		0	1219.62	High	High	0.001638	0.004378	1.92
FALSE	High	[E].LLLDQALLAE.[R]	1xreduced biotinSS2PCA [N-Term]	0.0186391	0.00295586	1	1	2	P0A6Z3	P0A6Z3 [595-604]		1	1373.75	High	High	0.001638	0.006772	1.24
FALSE	High	[D].LDFVPHE.[A]	1xreduced biotinSS2PCA [N-Term]	0.0141902	0.00295586	1	1	1	P0AAI5	P0AAI5 [378-384]		1	1131.53	High	High	0.001638	0.004968	2
FALSE	High	[E].IDLAAAPMGVE.[I]	1xreduced biotinSS2PCA [N-Term]	0.0158832	0.00295586	1	1	2	P0A6H5	P0A6H5 [175-185]		1	1361.66	High	High	0.001638	0.005623	1.46
FALSE	High	[E].LLKQAADTPE.[I]	1xreduced biotinSS2PCA [N-Term]	0.0158832	0.00295586	1	1	1	P77395	P77395 [192-201]		1	1360.69	High	High	0.001638	0.005649	1.37
FALSE	High	[E].AIGSLIVTKE.[G]		0.0194278	0.00295586	1	1	1	P31063	P31063 [52-61]		0	1030.61	High	High	0.001638	0.00709	1.77
FALSE	High	[R].IDMRQVE.[A]	1xreduced biotinSS2PCA [N-Term]	0.0198932	0.00295586	1	1	1	P00959	P00959 [535-541]		1	1165.55	High	High	0.001638	0.007286	1.55
FALSE	High	[E].IDQVKAGVWPLE.[D]	1xreduced biotinSS2PCA [N-Term]	0.0208575	0.00295586	1	1	1	P33195	P33195 [882-893]		1	1629.85	High	High	0.001638	0.007702	1.08
FALSE	High	[E].IIHIGQAIME.[Q]	1xreduced biotinSS2PCA [N-Term]	0.0177765	0.00295586	1	1	1	P27306	P27306 [420-429]		0	1399.72	High	High	0.001638	0.006412	1.56
FALSE	High	[E].ILGGALSGGKTTHQE.[T]	1xDimethyl [N-Term]	0.0131362	0.00295586	1	1	1	P30178	P30178 [245-259]		0	1496.81	High	High	0.001638	0.004516	2.12
FALSE	High	[D].IDVPAALIDSE.[I]	1xreduced biotinSS2PCA [N-Term]	0.0177765	0.00295586	1	1	1	P0A850	P0A850 [300-310]		2	1417.7	High	High	0.001638	0.006424	1.61
FALSE	High	[D].ALGYTDMLPE.[F]	1xOxidation [M7]; 1xreduced biotinSS2PCA [N-Term]	0.0156032	0.00295586	1	1	2	P02931	P02931 [130-139]		1	1400.62	High	High	0.001638	0.005528	1.33
FALSE	High	[E].LDYLPSDKVYE.[D]	1xreduced biotinSS2PCA [N-Term]	0.0125266	0.00295586	1	1	1	P31554	P31554 [289-299]		2	1616.77	High	High	0.001603	0.004281	1.94
FALSE	High	[E].LIDTLNADNTID.[G]	1xreduced biotinSS2PCA [N-Term]	0.0193131	0.00295586	1	1	1	P24186	P24186 [82-93]		2	1592.76	High	High	0.001638	0.007057	0.98
FALSE	High	[E].IIDSRGNPTVEAE.[V]		0.0156032	0.00295586	1	1	1	P0A6P9	P0A6P9 [12-24]		2	1400.7	High	High	0.001638	0.005538	1.59
FALSE	High	[R].LIDRPIRPLFPE.[G]	1xreduced biotinSS2PCA [N-Term]	0.0149686	0.00295586	1	1	2	P05055	P05055 [94-105]		1	1740.96	High	High	0.001638	0.005278	2.47
FALSE	High	[E].LEKPHYIVPE.[I]	1xreduced biotinSS2PCA [N-Term]	0.0194278	0.00295586	1	1	1	P33221	P33221 [73-82]		1	1499.77	High	High	0.001638	0.007082	1.95
FALSE	High	[D].ALKSVITPE.[I]		0.0191991	0.00295586	1	1	1	P0AET8	P0AET8 [196-204]		0	957.562	High	High	0.001638	0.007	1.95
FALSE	High	[E].LEIQVGDE.[V]	1xreduced biotinSS2PCA [N-Term]	0.0200113	0.00295586	1	1	1	P0AG67	P0AG67 [60-67]		2	1177.56	High	High	0.001638	0.007356	2.06
FALSE	High	[E].AMGIIAPRLKE.[L]		0.0179883	0.00295586	1	1	3	P0ABD5	P0ABD5 [250-260]		0	1198.7	High	High	0.001638	0.006522	2.23
FALSE	High	[E].LAYVPMKE.[L]	1xOxidation [M6]; 1xreduced biotinSS2PCA [N-Term]	0.0127518	0.00295586	1	1	1	P0AFF6	P0AFF6 [384-391]		0	1241.61	High	High	0.001638	0.004372	1.94
FALSE	High	[G].ASSKQPALGYLN.[-]		0.0147045	0.00295586	1	1	2	P02359	P02359 [168-179]		0	1248.66	High	High	0.001638	0.005175	1.71
FALSE	High	[E].KSTQVYGQDVWLPAE.[T]	1xreduced biotinSS2PCA [N-Term]	0.0129811	0.00295586	1	1	2	P08200	P08200 [73-87]		1	1995.96	High	High	0.001638	0.00448	1.01
FALSE	High	[D].ALIQLKE.[K]	1xreduced biotinSS2PCA [N-Term]	0.0155109	0.00295586	1	1	3	P07014	P07014 [38-44]		0	1089.61	High	High	0.001638	0.00547	2.39
FALSE	High	[E].LNSTQPFQLLE.[T]	1xreduced biotinSS2PCA [N-Term]	0.0147045	0.00295586	1	1	2	P25714	P25714 [91-101]		0	1564.78	High	High	0.001638	0.005173	1.9
FALSE	High	[R].GGYVLKDCAGQPE.[L]	1xCarbamidomethyl [C8]; 1xreduced biotinSS2PCA [N-Term]	0.0136126	0.00295586	1	1	2	P27302	P27302 [539-551]		1	1668.75	High	High	0.001638	0.004705	1.82
FALSE	High	[F].GGVSITVE.[L]	1xreduced biotinSS2PCA [N-Term]	0.0179883	0.00295586	1	1	1	P30847	P30847 [449-456]		0	1036.51	High	High	0.001638	0.006517	1.69
FALSE	High	[G].ATSDGADMVAPSGE.[G]		0.0203697	0.00295586	1	1	1	P0A953	P0A953 [262-275]		2	1307.54	High	High	0.001638	0.0075	1.58
FALSE	High	[E].AVAAMSVMD.[V]	1xreduced biotinSS2PCA [N-Term]	0.0130584	0.00295586	1	1	2	P0A7K2	P0A7K2 [11-19]		0	1169.52	High	High	0.001638	0.004508	1.6
FALSE	High	[E].LQALCTQYGE.[L]	1xCarbamidomethyl [C5]; 1xreduced biotinSS2PCA [N-Term]	0.0133723	0.00295586	1	1	1	P09546	P09546 [1156-1165]		0	1457.66	High	High	0.001638	0.004615	1.44
FALSE	High	[E].DIALTIHAHPTLHE.[S]	1xDimethyl [N-Term]	0.0138572	0.00295586	1	1	1	P0A9P0	P0A9P0 [437-450]		1	1595.85	High	High	0.001638	0.004811	1.96
FALSE	High	[R].DIDLALD.[A]	1xreduced biotinSS2PCA [N-Term]	0.0166547	0.00295586	1	1	2	P37685	P37685 [63-69]		2	1049.5	High	High	0.001638	0.005951	1.65
FALSE	High	[E].GAINAKTVTYD.[F]	1xreduced biotinSS2PCA [N-Term]	0.0179883	0.00295586	1	1	1	P08200	P08200 [382-392]		0	1427.7	High	High	0.001638	0.006502	1.59
FALSE	High	[C].AVGGVQPQSE.[T]	1xreduced biotinSS2PCA [N-Term]	0.0162644	0.00295586	1	1	1	P0A6M8	P0A6M8 [115-124]		0	1246.59	High	High	0.001638	0.005799	1.98
FALSE	High	[E].ALADYIIQRNK.[-]	1xreduced biotinSS2PCA [N-Term]	0.0169535	0.00295586	1	1	1	P22939	P22939 [289-299]		1	1579.84	High	High	0.001638	0.006082	1.63
FALSE	High	[E].LQGIAGTSAARERGE.[G]		0.0206122	0.00295586	1	1	1	P02925	P02925 [154-168]		1	1515.79	High	High	0.001638	0.007595	1.62
FALSE	High	[K].DIKAFYMRLNE.[D]	1xreduced biotinSS2PCA [N-Term]	0.0206122	0.00295586	1	1	1	P0A8M0	P0A8M0 [362-372]		1	1674.81	High	High	0.001638	0.007582	2.38
FALSE	High	[E].AVKAAGYE.[L]	1xreduced biotinSS2PCA [N-Term]	0.0208575	0.00295586	1	1	1	P0A6P9	P0A6P9 [229-236]		0	1083.53	High	High	0.001638	0.007692	2.03
FALSE	High	[E].GAIDALKRIGQVKDE.[N]		0.0132144	0.00295586	1	1	1	P61714	P61714 [33-47]		2	1612.9	High	High	0.001638	0.004568	1.49
FALSE	High	[E].IQKMVRDAEANAE.[A]	1xreduced biotinSS2PCA [N-Term]	0.0197758	0.00295586	1	1	1	P0A6Y8	P0A6Y8 [512-524]		2	1749.84	High	High	0.001638	0.007241	1.69
FALSE	High	[E].AVLAKAKVTE.[K]		0.0197758	0.00295586	1	1	1	P0A850	P0A850 [410-419]		0	1029.63	High	High	0.001638	0.007269	1.73
FALSE	High	[Q].FYFRTTDVTGTIE.[L]		0.0130584	0.00295586	2	2	1	P0CE48; P0CE47	P0CE48 [331-343]; P0CE47 [331-343]		1	1549.75	High	High	0.001638	0.00449	2.33
FALSE	High	[E].FTVGQSISVE.[L]	1xreduced biotinSS2PCA [N-Term]	0.0146175	0.00295586	1	1	2	P60438	P60438 [90-99]		0	1341.65	High	High	0.001638	0.005133	1.8
FALSE	High	[G].FSHPVDHQLPAGITAECPTQTE.[I]	1xCarbamidomethyl [C17]	0.015328	0.00295586	1	1	1	P0AG55	P0AG55 [109-130]		2	2435.13	High	High	0.001638	0.005423	2.08
FALSE	High	[E].LRDWNGLGTSVME.[V]		0.0180952	0.00295586	1	1	1	P23721	P23721 [26-38]		1	1477.71	High	High	0.001638	0.006558	1.87
FALSE	High	[R].FRPSYFPFTEPSAE.[V]	1xreduced biotinSS2PCA [N-Term]	0.0207345	0.00295586	1	1	1	P08312	P08312 [243-256]		1	1949.89	High	High	0.001638	0.007653	1.4
FALSE	High	[E].FLADNPGIDAE.[D]	1xreduced biotinSS2PCA [N-Term]	0.0177765	0.00295586	1	1	1	P25738	P25738 [18-28]		2	1436.65	High	High	0.001638	0.006405	1.13
FALSE	High	[F].FGKGFGALGWPVISD.[T]	1xreduced biotinSS2PCA [N-Term]	0.0180952	0.00295586	1	1	1	P0AA80	P0AA80 [359-373]		0	1825.91	High	High	0.001638	0.00655	1.42
FALSE	High	[E].AKAAGKLLKEE.[G]	1xreduced biotinSS2PCA [N-Term]	0.0189731	0.00295586	1	1	1	P62707	P62707 [38-48]		1	1432.8	High	High	0.001638	0.006923	2.04
FALSE	High	[G].AKAISTIAE.[S]	1xreduced biotinSS2PCA [N-Term]	0.0193131	0.00295586	1	1	1	P69908	P69908 [20-28]		0	1178.62	High	High	0.001638	0.007058	1.63
FALSE	High	[R].DWLQAIE.[S]	1xreduced biotinSS2PCA [N-Term]	0.0189731	0.00295586	1	1	2	P0AFG8	P0AFG8 [16-22]		1	1149.54	High	High	0.001638	0.006912	1.67
FALSE	High	[R].DQLVGKIQE.[R]		0.0128278	0.00295586	1	1	2	P68206	P68206 [37-45]		1	1029.56	High	High	0.001638	0.004419	2.74
FALSE	High	[K].DTSGKLIQLMNE.[T]		0.0162644	0.00295586	1	1	1	P0AFG8	P0AFG8 [306-317]		1	1348.68	High	High	0.001638	0.005792	2.64
FALSE	High	[M].ATPHINAE.[M]	1xreduced biotinSS2PCA [N-Term]	0.0203697	0.00295586	1	1	1	P0ABP8	P0ABP8 [2-9]		0	1127.53	High	High	0.001638	0.007527	1.54
FALSE	High	[E].AVVAPVVEE.[T]	1xreduced biotinSS2PCA [N-Term]	0.0170543	0.00295586	1	1	1	P21513	P21513 [739-747]		1	1187.61	High	High	0.001638	0.006105	1.65
FALSE	High	[E].DQNVGIKVALRAME.[A]	1xDimethyl [N-Term]	0.0168533	0.00295586	1	1	1	P0A6F5	P0A6F5 [435-448]		1	1571.86	High	High	0.001638	0.006032	1.7
FALSE	High	[A].ATGKPLFSSHMIDLSEE.[S]		0.0129811	0.00295586	1	1	1	P0AB71	P0AB71 [133-149]		2	1861.9	High	High	0.001638	0.004485	1.34
FALSE	High	[E].ATPATAAPVAKPQAVPNAVSIAE.[L]	1xreduced biotinSS2PCA [N-Term]	0.0178821	0.00295586	1	1	1	P09323	P09323 [478-500]		0	2449.29	High	High	0.001638	0.006468	1.74
FALSE	High	[R].DFNPSGIILSGGPE.[S]		0.0134519	0.00295586	1	1	1	P04079	P04079 [48-61]		1	1402.68	High	High	0.001638	0.004656	1.38
FALSE	High	[A].AYAKAYPQE.[A]	1xreduced biotinSS2PCA [N-Term]	0.0166547	0.00295586	1	1	2	P27302	P27302 [313-321]		0	1315.61	High	High	0.001638	0.005957	1.83
FALSE	High	[G].AYCPNILFPYARE.[C]	1xCarbamidomethyl [C3]	0.0202495	0.00295586	1	1	1	P0AG86	P0AG86 [100-112]		0	1613.78	High	High	0.001638	0.00744	2.14
FALSE	High	[R].GITINTSHVE.[Y]		0.0188611	0.00295586	2	2	2	P0CE48; P0CE47	P0CE48 [60-69]; P0CE47 [60-69]		0	1070.55	High	High	0.001638	0.006864	2
FALSE	High	[R].HCVEPTNGLFITLPE.[D]	1xCarbamidomethyl [C2]	0.021739	0.00295586	1	1	2	P0A9C0	P0A9C0 [84-98]		1	1726.85	High	High	0.001638	0.008068	1.53
FALSE	High	[E].DGIYVTME.[G]	1xreduced biotinSS2PCA [N-Term]	0.0184196	0.00295586	1	1	2	P0A9P0	P0A9P0 [246-253]		1	1202.52	High	High	0.001638	0.006702	1.81
FALSE	High	[R].DAASVHGE.[S]	1xreduced biotinSS2PCA [N-Term]	0.0211057	0.00295586	1	1	1	P22564	P22564 [76-83]		1	1060.45	High	High	0.001638	0.007796	2.27
FALSE	High	[R].GLIRMHQFDKVE.[M]		0.0190858	0.00295586	1	1	1	P0A8L1	P0A8L1 [280-291]		1	1472.77	High	High	0.001638	0.006974	1.44
FALSE	High	[R].HEQPPVNVSE.[L]	1xreduced biotinSS2PCA [N-Term]	0.0168533	0.00295586	1	1	1	P0AE85	P0AE85 [68-77]		1	1410.65	High	High	0.001638	0.00603	1.55
FALSE	High	[R].HFTDEPISE.[A]		0.0179883	0.00295586	1	1	1	P17117	P17117 [16-24]		2	1074.47	High	High	0.001638	0.006491	2.32
FALSE	High	[M].ATDTLTHATAHAHE.[H]	1xreduced biotinSS2PCA [N-Term]	0.0183108	0.00295586	1	1	1	P0ABJ3	P0ABJ3 [2-15]		1	1750.8	High	High	0.001638	0.006622	1.14
FALSE	High	[E].LNLIPQLTIAE.[N]	1xreduced biotinSS2PCA [N-Term]	0.0216109	0.00295586	1	1	1	P04983	P04983 [88-98]		0	1499.83	High	High	0.001638	0.008029	1.26
FALSE	High	[E].ATDTALKFD.[L]		0.0190858	0.00295586	1	1	1	P63020	P63020 [51-59]		1	981.489	High	High	0.001638	0.006947	1.53
FALSE	High	[G].AYGAADRTNLQE.[A]		0.0158832	0.00295586	1	1	1	P02931	P02931 [212-223]		1	1308.62	High	High	0.001638	0.005647	1.31
FALSE	High	[E].HNAEVTGFIRFE.[V]		0.0197758	0.00295586	1	1	1	P0A6P1	P0A6P1 [249-260]		1	1419.7	High	High	0.001638	0.007255	2.15
FALSE	High	[A].ASVAGLMITTE.[C]	1xOxidation [M7]; 1xreduced biotinSS2PCA [N-Term]	0.018529	0.00295586	1	1	1	P0A6F5	P0A6F5 [508-518]		0	1383.66	High	High	0.001638	0.006708	2.21
FALSE	High	[E].ATNPWYNAVYDHVE.[Q]		0.0219976	0.00295586	1	1	1	P52647	P52647 [227-240]		1	1678.75	High	High	0.001638	0.008219	1.17
FALSE	High	[E].INRVAASQGVE.[L]	1xreduced biotinSS2PCA [N-Term]	0.0137752	0.00295586	1	1	1	P0A9M8	P0A9M8 [441-451]		0	1418.72	High	High	0.001638	0.004783	1.8
FALSE	High	[C].HSSGTVILDQLGEE.[H]		0.0155109	0.00295586	1	1	1	P0A6K6	P0A6K6 [146-159]		2	1484.72	High	High	0.001638	0.005486	1.77
FALSE	High	[E].LNLEPSQVGNE.[F]		0.0214834	0.00295586	1	1	1	P75960	P75960 [239-249]		1	1199.59	High	High	0.001638	0.007991	1.87
FALSE	High	[R].LNFSHGDYAE.[H]		0.0136937	0.00295586	1	1	1	P0AD61	P0AD61 [33-42]		1	1152.5	High	High	0.001638	0.004762	2
FALSE	High	[R].AVVMDHD.[A]	1xreduced biotinSS2PCA [N-Term]	0.0180952	0.00295586	1	1	1	P0A6F3	P0A6F3 [19-25]		1	1061.45	High	High	0.001638	0.006548	1.72
FALSE	High	[M].ASSNLIKQLQE.[R]		0.0172576	0.00295586	1	1	1	P0AGJ9	P0AGJ9 [2-12]		0	1230.67	High	High	0.001638	0.006214	2.01
FALSE	High	[E].ALISFLDAKGSPSVVE.[R]		0.022128	0.00342439	1	1	1	P39342	P39342 [361-376]		1	1632.88	High	High	0.001638	0.008251	1.87
FALSE	High	[K].AGKPLLIIAE.[D]	1xreduced biotinSS2PCA [N-Term]	0.022128	0.00342439	1	1	4	P0A6F5	P0A6F5 [243-252]		0	1299.75	High	High	0.001638	0.008262	1.86
FALSE	High	[D].ILGTRVERPE.[V]	1xreduced biotinSS2PCA [N-Term]	0.022128	0.00342439	1	1	2	P0A6F3	P0A6F3 [426-435]		1	1444.77	High	High	0.001898	0.008277	1.38
FALSE	High	[E].LIDAATNKPVIKVVRQGE.[G]	1xreduced biotinSS2PCA [N-Term]	0.022128	0.00342439	1	1	1	P64451	P64451 [170-187]		1	2226.24	High	High	0.001638	0.008244	2.15
FALSE	High	[S].AIGRLKGLAE.[V]		0.0222592	0.00342439	1	1	1	P24215	P24215 [370-379]		0	1027.63	High	High	0.001898	0.008303	2.14
FALSE	High	[E].PFLKQMKAIDD.[L]	1xreduced biotinSS2PCA [N-Term]	0.0222592	0.00342439	1	1	1	P0A715	P0A715 [262-272]		1	1580.8	High	High	0.001898	0.008323	1.72
FALSE	High	[A].AGVTCVIQPGGSIRDDE.[V]	1xCarbamidomethyl [C5]; 1xreduced biotinSS2PCA [N-Term]	0.0226574	0.00342439	1	1	1	P15639	P15639 [491-507]		2	2048.95	High	High	0.001898	0.008474	1.69
FALSE	High	[R].GKIDPILVPDPARVAE.[M]		0.0223911	0.00342439	1	1	1	P17952	P17952 [433-448]		2	1689.95	High	High	0.001898	0.00837	1.92
FALSE	High	[D].LRLLSSGPRAGLNE.[I]		0.022128	0.00342439	1	1	1	P0AC38	P0AC38 [298-311]		0	1482.84	High	High	0.001638	0.008246	1.84
FALSE	High	[E].ATNYVAADYMRHANE.[R]		0.0225239	0.00342439	1	1	1	P22523	P22523 [266-280]		1	1725.76	High	High	0.001898	0.008403	2.17
FALSE	High	[Q].VMQSWADAE.[W]	1xreduced biotinSS2PCA [N-Term]	0.0226574	0.00342439	1	1	1	P36683	P36683 [146-154]		1	1311.55	High	High	0.001898	0.008507	1.34
FALSE	High	[E].LAIPPQIKLE.[Q]	1xreduced biotinSS2PCA [N-Term]	0.0226574	0.00342439	1	1	1	P07003	P07003 [532-541]		0	1396.8	High	High	0.001898	0.008458	1.41
FALSE	High	[D].GGFSIAAMNE.[L]	1xreduced biotinSS2PCA [N-Term]	0.022128	0.00342439	1	1	1	P0AEK4	P0AEK4 [249-258]		0	1271.55	High	High	0.001898	0.008276	1.51
FALSE	High	[E].LLALVDIITPNETE.[A]	1xreduced biotinSS2PCA [N-Term]	0.0222592	0.00342439	1	1	2	P0A9J6	P0A9J6 [177-190]		2	1815.96	High	High	0.001898	0.008329	1.9
FALSE	High	[Q].SIHSAHAKTLD.[T]	1xreduced biotinSS2PCA [N-Term]	0.0225239	0.00342439	1	1	1	Q46938	Q46938 [6-16]		0	1454.72	High	High	0.001898	0.008446	1.33
FALSE	High	[E].INVTSPTCIRE.[I]	1xCarbamidomethyl [C8]	0.0222592	0.00342439	1	1	1	P04425	P04425 [282-292]		0	1289.65	High	High	0.001898	0.008306	1.91
FALSE	High	[R].AGVPVQDME.[M]	1xOxidation [M8]; 1xreduced biotinSS2PCA [N-Term]	0.0222592	0.00342439	1	1	2	P0AC41	P0AC41 [229-237]		1	1236.54	High	High	0.001898	0.008305	1.82
FALSE	High	[G].AANSLGAIVRAFDTRPE.[V]		0.0223911	0.00342439	1	1	1	P07001	P07001 [183-199]		1	1787.94	High	High	0.001898	0.008385	2.54
FALSE	High	[L].VVAATDGPMPQTRE.[H]		0.0231992	0.00389595	2	2	1	P0CE48; P0CE47	P0CE48 [105-118]; P0CE47 [105-118]		1	1471.72	High	High	0.002151	0.008737	1.24
FALSE	High	[E].AMADRVVMA.[-]		0.0231992	0.00389595	1	1	2	P0AFW2	P0AFW2 [47-55]		1	963.475	High	High	0.002151	0.008704	2.3
FALSE	High	[M].AVTKLVLVRHGE.[S]		0.0231992	0.00389595	1	1	1	P62707	P62707 [2-13]		0	1321.8	High	High	0.002151	0.008734	1.45
FALSE	High	[R].SVDTPVIGLKE.[L]		0.0231992	0.00389595	1	1	2	P0ABJ9	P0ABJ9 [299-309]		1	1157.64	High	High	0.002151	0.008744	1.84
FALSE	High	[E].LQQKLNTALE.[K]	1xreduced biotinSS2PCA [N-Term]	0.0229267	0.00389595	1	1	1	P30859	P30859 [216-225]		0	1432.76	High	High	0.002151	0.00858	1.82
FALSE	High	[C].AFPDAADKQTPE.[I]		0.0229267	0.00389595	1	1	1	P31658	P31658 [208-219]		2	1289.6	High	High	0.002151	0.008594	1.76
FALSE	High	[S].AHGRPNIKDVLRE.[G]		0.0229267	0.00389595	1	1	1	P21513	P21513 [84-96]		1	1504.83	High	High	0.002151	0.008574	2.58
FALSE	High	[E].LALAVTLE.[S]	1xreduced biotinSS2PCA [N-Term]	0.0230626	0.00389595	1	1	2	P28248	P28248 [88-95]		0	1104.61	High	High	0.002151	0.008679	1.63
FALSE	High	[E].LVADPVTAVE.[K]	1xreduced biotinSS2PCA [N-Term]	0.0230626	0.00389595	1	1	2	P09546	P09546 [580-589]		1	1288.66	High	High	0.002151	0.008676	1.8
FALSE	High	[E].LSGLTHSAISTIE.[Q]		0.0227916	0.00389595	1	1	1	P0A9U6	P0A9U6 [29-41]		0	1328.71	High	High	0.002151	0.008539	1.69
FALSE	High	[E].LGLTDEE.[K]	1xreduced biotinSS2PCA [N-Term]	0.0229267	0.00389595	1	1	1	P0A8V2	P0A8V2 [1000-1006]		2	1051.48	High	High	0.002151	0.00861	2.15
FALSE	High	[E].AEGYDVFE.[A]	1xreduced biotinSS2PCA [N-Term]	0.0230626	0.00389595	1	1	2	P0A9Q1	P0A9Q1 [25-32]		2	1204.5	High	High	0.002151	0.008636	1.46
FALSE	High	[E].VYMGHYMRE.[W]	1xreduced biotinSS2PCA [N-Term]	0.0250502	0.00427582	1	1	1	P19926	P19926 [80-88]		0	1460.63	High	High	0.002354	0.009495	2.05
FALSE	High	[Q].VTYLPIASE.[V]	1xreduced biotinSS2PCA [N-Term]	0.0258002	0.00427582	1	1	2	P23843	P23843 [247-255]		0	1267.64	High	High	0.002354	0.009851	1.81
FALSE	High	[E].VWGYLPGERE.[K]	1xreduced biotinSS2PCA [N-Term]	0.023614	0.00427582	1	1	1	P00956	P00956 [774-783]		1	1480.7	High	High	0.002354	0.008885	1.61
FALSE	High	[R].ALSEWLNE.[N]	1xreduced biotinSS2PCA [N-Term]	0.0256485	0.00427582	1	1	1	P0AFP6	P0AFP6 [225-232]		1	1236.57	High	High	0.002354	0.00981	1.66
FALSE	High	[R].ALMNPDKVSQATRNRVE.[K]		0.0253476	0.00427582	1	1	1	P0ACN7	P0ACN7 [29-45]		1	1929	High	High	0.002354	0.009627	1.59
FALSE	High	[D].AFDLMHE.[G]	1xreduced biotinSS2PCA [N-Term]	0.0250502	0.00427582	1	1	2	P25437	P25437 [353-359]		1	1137.49	High	High	0.002354	0.009504	1.67
FALSE	High	[E].VTVIDREPGAALE.[T]		0.0234749	0.00427582	1	1	1	P0A6J5	P0A6J5 [26-38]		2	1369.73	High	High	0.002354	0.00884	2.19
FALSE	High	[D].ASRIVIKVNE.[D]		0.0240361	0.00427582	1	1	1	P0A8V2	P0A8V2 [729-738]		0	1128.67	High	High	0.002354	0.009051	1.19
FALSE	High	[A].HLQLMESLLDE.[G]	1xOxidation [M5]; 1xDimethyl [N-Term]	0.0250502	0.00427582	1	1	1	P39309	P39309 [25-35]		2	1371.68	High	High	0.002354	0.009509	1.87
FALSE	High	[G].VGSDVYSVTSFTE.[L]	1xreduced biotinSS2PCA [N-Term]	0.0244656	0.00427582	1	1	3	P0AFG8	P0AFG8 [752-764]		1	1665.75	High	High	0.002354	0.009238	1.2
FALSE	High	[E].KSIVVAIE.[R]		0.0256485	0.00427582	1	1	1	P0AG63	P0AG63 [19-26]		0	858.529	High	High	0.002354	0.009757	1.82
FALSE	High	[G].ATASVIYVPAPFCKD.[S]	1xCarbamidomethyl [C13]	0.0243216	0.00427582	1	1	1	P0AGE9	P0AGE9 [66-80]		0	1638.82	High	High	0.002354	0.009226	1.68
FALSE	High	[D].ADFILMTGE.[L]	1xreduced biotinSS2PCA [N-Term]	0.0238946	0.00427582	1	1	1	P36767	P36767 [277-285]		1	1271.58	High	High	0.002354	0.008992	1.31
FALSE	High	[D].ATGKTLGRLATE.[L]	1xreduced biotinSS2PCA [N-Term]	0.0247562	0.00427582	1	1	1	P0AA10	P0AA10 [20-31]		0	1492.79	High	High	0.002354	0.009389	2.02
FALSE	High	[A].AANLLVSDYVNE.[-]	1xreduced biotinSS2PCA [N-Term]	0.0234749	0.00427582	1	1	2	P0A8K5	P0A8K5 [55-66]		1	1582.76	High	High	0.002354	0.008811	1.9
FALSE	High	[G].TGCFMLMNTGE.[K]	1xCarbamidomethyl [C3]; 1xreduced biotinSS2PCA [N-Term]	0.0233367	0.00427582	1	1	1	P0A6F3	P0A6F3 [268-278]		0	1535.61	High	High	0.002151	0.008756	1.42
FALSE	High	[R].ADIDYNTSE.[A]	1xreduced biotinSS2PCA [N-Term]	0.0256485	0.00427582	1	1	2	P0A7V3	P0A7V3 [180-188]		2	1302.53	High	High	0.002354	0.009761	1.51
FALSE	High	[G].ARKPRLSDYGVQLRE.[K]	1xDimethyl [N-Term]	0.0243216	0.00427582	1	1	1	P0A7V8	P0A7V8 [43-57]		1	1816.02	High	High	0.002354	0.009206	1.82
FALSE	High	[E].ADMVFGELPE.[E]	1xreduced biotinSS2PCA [N-Term]	0.0241785	0.00427582	1	1	2	P0AB28	P0AB28 [147-156]		2	1382.61	High	High	0.002354	0.00917	1.3
FALSE	High	[A].ADSRLVVAKNSDIQPTVE.[S]	1xreduced biotinSS2PCA [N-Term]	0.0234749	0.00427582	1	1	1	P0AEU0	P0AEU0 [112-129]		2	2217.13	High	High	0.002354	0.008866	1.76
FALSE	High	[E].VNMKPIMD.[L]	1xreduced biotinSS2PCA [N-Term]	0.0253476	0.00427582	1	1	1	P0AFG6	P0AFG6 [208-215]		0	1222.58	High	High	0.002354	0.009685	1.85
FALSE	High	[E].VQPGNVTVLAD.[T]	1xreduced biotinSS2PCA [N-Term]	0.0254976	0.00427582	1	1	1	P0A6E6	P0A6E6 [72-82]		0	1387.7	High	High	0.002354	0.009712	1.46
FALSE	High	[R].GDKSMALRLANE.[L]		0.0246105	0.00427582	1	1	1	P02359	P02359 [112-123]		1	1304.66	High	High	0.002354	0.009306	1.45
FALSE	High	[E].AVDIARNQIAD.[L]		0.0244656	0.00427582	1	1	1	P0A6B7	P0A6B7 [50-60]		1	1185.62	High	High	0.002354	0.009249	1.69
FALSE	High	[Q].SDILGTRVERPE.[V]	1xreduced biotinSS2PCA [N-Term]	0.0234749	0.00427582	1	1	2	P0A6F3	P0A6F3 [424-435]		2	1646.83	High	High	0.002354	0.008866	2.26
FALSE	High	[E].SDILAIVEA.[-]	1xreduced biotinSS2PCA [N-Term]	0.0246105	0.00427582	1	1	2	P0A6F9	P0A6F9 [89-97]		2	1205.62	High	High	0.002354	0.009332	1.5
FALSE	High	[R].SANCLKAE.[A]	1xCarbamidomethyl [C4]; 1xreduced biotinSS2PCA [N-Term]	0.0246105	0.00427582	1	1	2	P0A7Z4	P0A7Z4 [266-273]		0	1167.53	High	High	0.002354	0.009342	1.68
FALSE	High	[E].RYTAAITGAE.[G]	1xreduced biotinSS2PCA [N-Term]	0.0249028	0.00427582	1	1	2	P02358	P02358 [24-33]		0	1327.65	High	High	0.002354	0.009478	1.7
FALSE	High	[E].RLLVMGGGIIGLE.[M]	1xOxidation [M5]; 1xDimethyl [N-Term]	0.0251984	0.00427582	1	1	1	P0A9P0	P0A9P0 [177-189]		0	1371.8	High	High	0.002354	0.009572	1.79
FALSE	High	[E].AVKVAKGVE.[G]	1xreduced biotinSS2PCA [N-Term]	0.0241785	0.00427582	1	1	1	P0AFH8	P0AFH8 [102-110]		0	1175.66	High	High	0.002354	0.009169	1.89
FALSE	High	[D].AVKVTLGPKGRNVVLD.[K]	1xreduced biotinSS2PCA [N-Term]	0.023614	0.00427582	1	1	2	P0A6F5	P0A6F5 [26-41]		0	1941.11	High	High	0.002354	0.008917	1.94
FALSE	High	[E].AMVRIDMSE.[F]		0.0258002	0.00427582	1	1	2	P63284	P63284 [628-636]		1	1051.49	High	High	0.002354	0.009823	2.02
FALSE	High	[E].VTPLTALKLAE.[I]	1xreduced biotinSS2PCA [N-Term]	0.0240361	0.00427582	1	1	1	P17445	P17445 [180-190]		0	1430.81	High	High	0.002354	0.00909	1.34
FALSE	High	[G].AFQIAKPSDLIPE.[L]	1xreduced biotinSS2PCA [N-Term]	0.0233367	0.00427582	1	1	2	P0A6H5	P0A6H5 [309-321]		1	1703.88	High	High	0.002151	0.008752	1.25
FALSE	High	[R].QLGFSGSDEQVLE.[K]	1xreduced biotinSS2PCA [N-Term]	0.0238946	0.00427582	1	1	1	P76216	P76216 [75-87]		2	1683.77	High	High	0.002354	0.009015	1.41
FALSE	High	[E].AVNQVIALLD.[S]	1xreduced biotinSS2PCA [N-Term]	0.0234749	0.00427582	1	1	1	P0A9D8	P0A9D8 [30-39]		0	1330.72	High	High	0.002354	0.008817	1.65
FALSE	High	[R].IFGPVKDYE.[C]	1xreduced biotinSS2PCA [N-Term]	0.0251984	0.00427582	1	1	1	P0A8T7	P0A8T7 [61-69]		1	1342.65	High	High	0.002354	0.009618	1.72
FALSE	High	[E].HVQGAINIPLKE.[V]	1xDimethyl [N-Term]	0.0250502	0.00427582	1	1	1	P23857	P23857 [36-47]		0	1346.78	High	High	0.002354	0.009502	1.74
FALSE	High	[E].LADGSRTVVE.[T]	1xreduced biotinSS2PCA [N-Term]	0.0253476	0.00427582	1	1	1	P09148	P09148 [206-215]		1	1321.66	High	High	0.002354	0.009639	2.34
FALSE	High	[E].ALKPFGGIRIE.[D]		0.0240361	0.00427582	1	1	2	P21165	P21165 [413-423]		0	1200.71	High	High	0.002354	0.009107	2.06
FALSE	High	[D].LRLLSSGPRAGLNE.[I]	1xreduced biotinSS2PCA [N-Term]	0.0250502	0.00427582	1	1	1	P0AC38	P0AC38 [298-311]		0	1757.95	High	High	0.002354	0.00953	1.75
FALSE	High	[E].IRLSDLAKVE.[G]	1xreduced biotinSS2PCA [N-Term]	0.0237539	0.00427582	1	1	2	P02413	P02413 [77-86]		1	1418.78	High	High	0.002354	0.008949	1.75
FALSE	High	[E].INMVSLVRNLEE.[F]		0.0256485	0.00427582	1	1	1	P31979	P31979 [333-344]		1	1416.75	High	High	0.002354	0.009763	1.93
FALSE	High	[E].LVMALEE.[E]	1xreduced biotinSS2PCA [N-Term]	0.023614	0.00427582	1	1	6	P0A6A8	P0A6A8 [43-49]		1	1079.53	High	High	0.002354	0.008892	1.57
FALSE	High	[E].LSKIGSFE.[A]	1xreduced biotinSS2PCA [N-Term]	0.0237539	0.00427582	1	1	1	P0ABB0	P0ABB0 [461-468]		0	1155.59	High	High	0.002354	0.008984	2.45
FALSE	High	[E].LLTLPNADRVNPE.[N]		0.0247562	0.00427582	1	1	2	P0A6R0	P0A6R0 [188-200]		1	1451.79	High	High	0.002354	0.009367	2.26
FALSE	High	[E].ITAVTGKNPQEHYNE.[L]	1xreduced biotinSS2PCA [N-Term]	0.0241785	0.00427582	1	1	1	P36938	P36938 [421-435]		1	1975.93	High	High	0.002354	0.009152	2.48
FALSE	High	[R].IYSDVLRKE.[R]	1xreduced biotinSS2PCA [N-Term]	0.0250502	0.00427582	1	1	1	P0A7E5	P0A7E5 [95-103]		1	1397.72	High	High	0.002354	0.009526	1.79
FALSE	High	[E].LNVTLPE.[A]	1xreduced biotinSS2PCA [N-Term]	0.0254976	0.00427582	1	1	1	P0A734	P0A734 [77-83]		0	1060.55	High	High	0.002354	0.0097	1.52
FALSE	High	[E].LMLGMDYGLKE.[F]	1xOxidation [M]	0.0234749	0.00427582	1	1	2	P0A955	P0A955 [121-131]		1	1285.62	High	High	0.002354	0.008824	2.3
FALSE	High	[E].LMDNMRNVALE.[E]	1xOxidation [M2]	0.0238946	0.00427582	1	1	1	P0A850	P0A850 [394-404]		1	1321.62	High	High	0.002354	0.008996	2.52
FALSE	High	[R].IQNAGTEVVE.[A]		0.0258002	0.00427582	1	1	1	P61889	P61889 [206-215]		1	1059.53	High	High	0.002354	0.00986	1.82
FALSE	High	[E].IVDPEVVRE.[S]	1xreduced biotinSS2PCA [N-Term]	0.0246105	0.00427582	1	1	1	P0A9M8	P0A9M8 [458-466]		2	1330.68	High	High	0.002354	0.009344	2.14
FALSE	High	[E].GGKIQQLAE.[V]	1xreduced biotinSS2PCA [N-Term]	0.0286882	0.0049793	1	1	3	P25553	P25553 [94-102]		0	1218.63	High	High	0.002725	0.01117	2.04
FALSE	High	[E].RLIAYVTGVQNVRD.[V]	1xDimethyl [N-Term]	0.0270466	0.0049793	1	1	1	P0A8M0	P0A8M0 [440-453]		0	1631.92	High	High	0.002725	0.01042	1.6
FALSE	High	[Q].FYFRTTDVTGTIELPE.[G]		0.0273673	0.0049793	2	2	1	P0CE48; P0CE47	P0CE48 [331-346]; P0CE47 [331-346]		2	1888.93	High	High	0.002725	0.01054	1.53
FALSE	High	[NR].FYGVQFHPE.[RV]	1xreduced biotinSS2PCA [N-Term]	0.0283522	0.0049793	1	2	2	P04079	P04079 [175-183]		0	1398.63	High	High	0.002725	0.01099	1.68
FALSE	High	[E].LCKALANFMFDSDE.[A]	1xCarbamidomethyl [C2]	0.0276918	0.0049793	1	1	1	P63284	P63284 [614-627]		2	1660.73	High	High	0.002725	0.01067	1.36
FALSE	High	[G].RGTVVTGRVE.[R]	1xreduced biotinSS2PCA [N-Term]	0.0288577	0.0049793	2	2	1	P0CE48; P0CE47	P0CE48 [224-233]; P0CE47 [224-233]		0	1348.72	High	High	0.002725	0.01122	2.05
FALSE	High	[R].VRLTNGFE.[V]		0.0268876	0.0049793	1	1	1	P0A7S3	P0A7S3 [55-62]		0	935.495	High	High	0.002725	0.01034	2.4
FALSE	High	[E].RGMRSGTLPVHQIVGMGE.[A]	1xDimethyl [N-Term]	0.0276918	0.0049793	1	1	1	P0A6B7	P0A6B7 [237-254]		0	1953.02	High	High	0.002725	0.01073	1.89
FALSE	High	[E].AFKAAKGE.[-]	1xreduced biotinSS2PCA [N-Term]	0.0291995	0.0049793	1	1	1	P0AG67	P0AG67 [550-557]		0	1096.56	High	High	0.002725	0.01137	1.52
FALSE	High	[E].ATAKIVSE.[F]	1xreduced biotinSS2PCA [N-Term]	0.0262608	0.0049793	1	1	2	P0ADZ4	P0ADZ4 [7-14]		0	1093.57	High	High	0.002725	0.01007	2.4
FALSE	High	[E].VGSLLTYE.[A]	1xreduced biotinSS2PCA [N-Term]	0.0286882	0.0049793	1	1	3	P0A8F0	P0A8F0 [35-42]		0	1156.57	High	High	0.002725	0.01113	1.82
FALSE	High	[R].HDFIANGGE.[L]	1xreduced biotinSS2PCA [N-Term]	0.029372	0.0049793	1	1	1	P76506	P76506 [221-229]		1	1234.53	High	High	0.002725	0.01141	1.29
FALSE	High	[G].ATAPQAAGKIHTDFE.[K]		0.0309696	0.0049793	1	1	1	P0ABU2	P0ABU2 [299-313]		1	1556.77	High	High	0.002725	0.01217	2.86
FALSE	High	[G].GYQVNPYVGFE.[M]		0.0270466	0.0049793	1	1	1	P0A910	P0A910 [63-73]		0	1272.59	High	High	0.002725	0.01039	1.99
FALSE	High	[E].LNPPLFD.[L]	1xreduced biotinSS2PCA [N-Term]	0.0298953	0.0049793	1	1	3	P0A7D7	P0A7D7 [113-119]		0	1090.54	High	High	0.002725	0.01167	1.58
FALSE	High	[E].GTGIIAGGAMRAVLE.[V]	1xOxidation [M10]; 1xDimethyl [N-Term]	0.0281857	0.0049793	1	1	1	P0A7W1	P0A7W1 [102-116]		0	1459.79	High	High	0.002725	0.01089	1.72
FALSE	High	[E].LTHAPCAPGTLE.[T]	1xCarbamidomethyl [C6]	0.0264162	0.0049793	1	1	1	P0ACY3	P0ACY3 [351-362]		0	1266.61	High	High	0.002725	0.01012	1.79
FALSE	High	[E].AGVDLVE.[I]	1xreduced biotinSS2PCA [N-Term]	0.0275291	0.0049793	1	1	1	P0A707	P0A707 [49-55]		1	977.476	High	High	0.002725	0.01062	2.09
FALSE	High	[E].AIADKKLLD.[N]	1xreduced biotinSS2PCA [N-Term]	0.0281857	0.0049793	1	1	1	P62399	P62399 [43-51]		1	1261.7	High	High	0.002725	0.0109	2.22
FALSE	High	[D].LFNTQIE.[M]	1xreduced biotinSS2PCA [N-Term]	0.0280201	0.0049793	1	1	1	P76316	P76316 [121-127]		0	1139.56	High	High	0.002725	0.01085	1.31
FALSE	High	[E].IEAVEPE.[A]	1xreduced biotinSS2PCA [N-Term]	0.0302492	0.0049793	1	1	2	P09372	P09372 [25-31]		2	1061.5	High	High	0.002725	0.01184	2.18
FALSE	High	[A].AANDRVSKAMMDNLQTE.[T]	1xreduced biotinSS2PCA [N-Term]	0.0273673	0.0049793	1	1	1	P0A8T7	P0A8T7 [688-704]		2	2168.99	High	High	0.002725	0.01058	1.98
FALSE	High	[E].LNSIGSLE.[A]	1xreduced biotinSS2PCA [N-Term]	0.0268876	0.0049793	1	1	1	P60906	P60906 [165-172]		0	1107.55	High	High	0.002725	0.0103	1.62
FALSE	High	[E].ITAALWKE.[M]	1xreduced biotinSS2PCA [N-Term]	0.0300717	0.0049793	1	1	1	P0A7F6	P0A7F6 [244-251]		0	1206.63	High	High	0.002725	0.01172	2.08
FALSE	High	[E].LIDQAGLGHE.[K]		0.0283522	0.0049793	1	1	1	P31224	P31224 [684-693]		1	1052.54	High	High	0.002725	0.01099	1.92
FALSE	High	[A].AGHPLAQKAAE.[N]	1xreduced biotinSS2PCA [N-Term]	0.0288577	0.0049793	1	1	1	P07813	P07813 [263-273]		0	1367.69	High	High	0.002725	0.01124	1.79
FALSE	High	[R].QCSTLLNTIE.[L]	1xCarbamidomethyl [C2]	0.0270466	0.0049793	1	1	1	P77454	P77454 [195-204]		0	1178.57	High	High	0.002725	0.01037	1.91
FALSE	High	[E].VNQDLKYAGEPTRVE.[I]		0.0280201	0.0049793	1	1	1	P0A722	P0A722 [71-85]		2	1718.87	High	High	0.002725	0.01084	1.47
FALSE	High	[E].ASSRTDITIPQSQRD.[L]		0.0295454	0.0049793	1	1	1	P33363	P33363 [519-533]		1	1674.84	High	High	0.002725	0.01152	1.61
FALSE	High	[D].IATLTGGTVISEE.[I]		0.0291995	0.0049793	1	1	1	P0A6F5	P0A6F5 [292-304]		1	1290.68	High	High	0.002725	0.01139	1.64
FALSE	High	[E].ANTQQIMDYYDSSLE.[T]	1xreduced biotinSS2PCA [N-Term]	0.0261064	0.0049793	1	1	1	P0AFX4	P0AFX4 [98-112]		2	2052.87	High	High	0.002725	0.009983	1.34
FALSE	High	[R].SNKAAFIVGADITE.[F]		0.0291995	0.0049793	1	1	1	P21177	P21177 [59-72]		1	1435.74	High	High	0.002725	0.0114	1.58
FALSE	High	[E].LMGHQKGE.[Y]	1xreduced biotinSS2PCA [N-Term]	0.0273673	0.0049793	1	1	1	P0AC38	P0AC38 [121-128]		0	1174.55	High	High	0.002725	0.01053	1.47
FALSE	High	[R].AQVFTDSLNPAPLE.[A]		0.0304278	0.0049793	1	1	1	P32099	P32099 [279-292]		1	1501.75	High	High	0.002725	0.01189	1.27
FALSE	High	[E].LMDNMRNVALEE.[Q]	1xreduced biotinSS2PCA [N-Term]	0.0297198	0.0049793	1	1	1	P0A850	P0A850 [394-405]		2	1709.78	High	High	0.002725	0.01161	1.6
FALSE	High	[D].LAGLPGKLADCQE.[R]	1xCarbamidomethyl [C11]; 1xreduced biotinSS2PCA [N-Term]	0.0300717	0.0049793	1	1	1	P0AES6	P0AES6 [400-412]		1	1646.8	High	High	0.002725	0.01178	2.07
FALSE	High	[A].ADSRLVVAKNSDIQPTVE.[S]		0.0306073	0.0049793	1	1	1	P0AEU0	P0AEU0 [112-129]		2	1942.02	High	High	0.002725	0.01199	2.14
FALSE	High	[E].LITRPGLMNVDFADVRTVMSE.[M]		0.0306073	0.0049793	1	1	1	P0A9A6	P0A9A6 [199-219]		2	2364.21	High	High	0.002725	0.012	1.79
FALSE	High	[G].LAAGLVGMAADAMVE.[D]	1xOxidation [M8]; 1xreduced biotinSS2PCA [N-Term]	0.0298953	0.0049793	1	1	1	P13979	P13979 [147-161]		1	1709.81	High	High	0.002725	0.0117	1.3
FALSE	High	[E].STLAAITE.[S]	1xreduced biotinSS2PCA [N-Term]	0.0304278	0.0049793	1	1	2	P0ACF0	P0ACF0 [27-34]		0	1080.54	High	High	0.002725	0.01196	2.26
FALSE	High	[D].LAANPIPVLD.[G]	1xreduced biotinSS2PCA [N-Term]	0.0306073	0.0049793	1	1	1	P41407	P41407 [43-52]		0	1297.7	High	High	0.002725	0.01204	1.24
FALSE	High	[E].SVLPKAVTARVAVE.[A]	1xDimethyl [N-Term]	0.0270466	0.0049793	1	1	1	P27302	P27302 [599-612]		0	1467.89	High	High	0.002725	0.01039	1.68
FALSE	High	[E].ADLAVALE.[E]	1xreduced biotinSS2PCA [N-Term]	0.0261064	0.0049793	1	1	1	P0A8M3	P0A8M3 [439-446]		1	1076.54	High	High	0.002725	0.01002	1.99
FALSE	High	[E].LAFKLGLE.[G]		0.029372	0.0049793	1	1	1	P0A836	P0A836 [163-170]		0	890.535	High	High	0.002725	0.01143	1.92
FALSE	High	[Q].TAKQVIVQKVRE.[A]	1xreduced biotinSS2PCA [N-Term]	0.0285197	0.0049793	1	1	1	P0AFF6	P0AFF6 [109-120]		0	1673.95	High	High	0.002725	0.01105	1.39
FALSE	High	[E].ALAVALANIDPIIE.[L]	1xreduced biotinSS2PCA [N-Term]	0.029372	0.0049793	1	1	1	P0AES4	P0AES4 [382-395]		1	1697.93	High	High	0.002725	0.01143	1.48
FALSE	High	[D].ASALYTQPE.[D]	1xreduced biotinSS2PCA [N-Term]	0.0278555	0.0049793	1	1	1	P0AB71	P0AB71 [193-201]		0	1254.58	High	High	0.002725	0.01074	1.95
FALSE	High	[G].ASARYLGLPSEE.[A]		0.0309696	0.0049793	1	1	1	P0A9P4	P0A9P4 [115-126]		1	1292.65	High	High	0.002725	0.01219	1.89
FALSE	High	[E].VAKGALSAVVAD.[S]	1xreduced biotinSS2PCA [N-Term]	0.0281857	0.0049793	1	1	1	P0A7J3	P0A7J3 [18-29]		0	1375.74	High	High	0.002725	0.01091	1.64
FALSE	High	[E].LAMQVSDHARE.[L]	1xreduced biotinSS2PCA [N-Term]	0.0288577	0.0049793	1	1	2	P21507	P21507 [88-98]		1	1531.71	High	High	0.002725	0.01118	2.03
FALSE	High	[E].LATPSSAILD.[I]	1xreduced biotinSS2PCA [N-Term]	0.0307879	0.0049793	1	1	1	P0A9Q9	P0A9Q9 [190-199]		0	1262.64	High	High	0.002725	0.01206	1.8
FALSE	High	[E].LSNALMHHPD.[I]	1xreduced biotinSS2PCA [N-Term]	0.0285197	0.0049793	1	1	2	P0A9Q7	P0A9Q7 [177-186]		0	1409.65	High	High	0.002725	0.01104	2
FALSE	High	[Q].ANVLKADKMDLRE.[S]	1xreduced biotinSS2PCA [N-Term]	0.0309696	0.0049793	1	1	1	P13979	P13979 [97-109]		2	1777.91	High	High	0.002725	0.01221	1.63
FALSE	High	[K].KCGHMGGKVLVPTQE.[A]	1xCarbamidomethyl [C2]; 1xDimethyl [N-Term]	0.0261064	0.0049793	1	1	1	P0A9G6	P0A9G6 [194-208]		0	1668.86	High	High	0.002725	0.009986	1.12
FALSE	High	[E].ALGGADNIVSLD.[N]	1xreduced biotinSS2PCA [N-Term]	0.0285197	0.0049793	1	1	1	P19642	P19642 [458-469]		1	1419.69	High	High	0.002725	0.01109	1.72
FALSE	High	[E].VDASYVVVAALGE.[L]	1xreduced biotinSS2PCA [N-Term]	0.0295454	0.0049793	1	1	1	P0AFG8	P0AFG8 [844-856]		1	1567.78	High	High	0.002725	0.01154	1.35
FALSE	High	[E].VDARLSYDTE.[A]	1xreduced biotinSS2PCA [N-Term]	0.0281857	0.0049793	1	1	1	P0A870	P0A870 [97-106]		2	1443.66	High	High	0.002725	0.01094	1.75
FALSE	High	[N].RNFSRRVSEERIAE.[F]	1xDimethyl [N-Term]	0.0300717	0.0049793	1	1	1	P46139	P46139 [203-216]		2	1776.95	High	High	0.002725	0.01178	1.07
FALSE	High	[E].INDAFDLMHE.[G]		0.0307879	0.0049793	1	1	1	P25437	P25437 [350-359]		2	1204.53	High	High	0.002725	0.01207	2.13
FALSE	High	[E].AQAVKTIFGE.[A]		0.0267295	0.0049793	1	1	1	P0AAI5	P0AAI5 [316-325]		0	1063.58	High	High	0.002725	0.01028	2.53
FALSE	High	[E].IVIKDVIAD.[A]		0.031336	0.0049793	1	1	1	P08200	P08200 [275-283]		1	985.593	High	High	0.002725	0.01232	2.33
FALSE	High	[E].VAWVGLTE.[K]	1xreduced biotinSS2PCA [N-Term]	0.0298953	0.0049793	1	1	6	P0A9P0	P0A9P0 [357-364]		0	1149.58	High	High	0.002725	0.01169	1.92
FALSE	High	[G].VAVDQAGLSASVN.[-]	1xreduced biotinSS2PCA [N-Term]	0.029372	0.0049793	1	1	1	P0A7L0	P0A7L0 [222-234]		1	1505.74	High	High	0.002725	0.01144	1.51
FALSE	High	[C].SGKVYYDLLE.[Q]		0.0285197	0.0049793	1	1	1	P0AFG3	P0AFG3 [821-830]		1	1186.6	High	High	0.002725	0.01107	1.47
FALSE	High	[G].KIIGIDLGTTNSCVAIMDGTTPRVLE.[N]	1xCarbamidomethyl [C13]; 1xOxidation [M17]; 1xDimethyl [N-Term]	0.0270466	0.0049793	1	1	2	P0A6Y8	P0A6Y8 [3-28]		2	2818.47	High	High	0.002725	0.01041	1.34
FALSE	High	[E].LVLGVVSHNFRPE.[F]	1xDimethyl [N-Term]	0.0283522	0.0049793	1	1	1	P63284	P63284 [740-752]		0	1494.84	High	High	0.002725	0.01095	1.51
FALSE	High	[E].KGASPGDFPRE.[D]	1xreduced biotinSS2PCA [N-Term]	0.0311523	0.0049793	1	1	1	P75791	P75791 [384-394]		1	1435.68	High	High	0.002725	0.01222	1.72
FALSE	High	[E].PGVSGPLKVGNSLVD.[A]		0.0297198	0.0049793	1	1	1	P19926	P19926 [219-233]		0	1438.79	High	High	0.002725	0.0116	1.6
FALSE	High	[D].AFDKQDAAYRE.[S]	1xreduced biotinSS2PCA [N-Term]	0.0297198	0.0049793	1	1	1	P27302	P27302 [588-598]		2	1588.72	High	High	0.002725	0.0116	1.99
FALSE	High	[R].FNVTTSAQSIE.[Q]	1xreduced biotinSS2PCA [N-Term]	0.029372	0.0049793	1	1	1	P0A9C0	P0A9C0 [486-496]		0	1471.69	High	High	0.002725	0.01148	1.99
FALSE	High	[-].MQQLQNIIE.[T]		0.0290281	0.0049793	1	1	1	P0A9D8	P0A9D8 [1-9]		0	1116.57	High	High	0.002725	0.01127	1.98
FALSE	High	[E].NEFKGRASE.[L]	1xreduced biotinSS2PCA [N-Term]	0.0291995	0.0049793	1	1	1	P0AEU7	P0AEU7 [48-56]		1	1312.61	High	High	0.002725	0.01138	1.51
FALSE	High	[E].VTLVDDTLARMKKE.[I]		0.0268876	0.0049793	1	1	1	P0AFM6	P0AFM6 [108-121]		2	1618.88	High	High	0.002725	0.01032	1.3
FALSE	High	[E].LQQLIKE.[T]	1xreduced biotinSS2PCA [N-Term]	0.0311523	0.0049793	1	1	2	P0AC69	P0AC69 [96-102]		0	1146.63	High	High	0.002725	0.01227	1.74
FALSE	High	[R].NAIPSGIPDE.[S]	1xreduced biotinSS2PCA [N-Term]	0.0264162	0.0049793	1	1	2	Q2M7R5	Q2M7R5 [36-45]		1	1287.6	High	High	0.002725	0.0101	1.91
FALSE	High	[G].ALIGLPE.[S]	1xreduced biotinSS2PCA [N-Term]	0.0306073	0.0049793	1	1	3	P31658	P31658 [157-163]		0	987.533	High	High	0.002725	0.01198	1.77
FALSE	High	[A].AAAVAVAAGPVEAAEE.[K]		0.0265724	0.0049793	1	1	1	P0A7K2	P0A7K2 [36-51]		2	1425.72	High	High	0.002725	0.0102	1.78
FALSE	High	[R].DHLGIIPLYMGYDE.[H]	1xreduced biotinSS2PCA [N-Term]	0.0291995	0.0049793	1	1	1	P22106	P22106 [139-152]		2	1910.88	High	High	0.002725	0.01137	1.42
FALSE	High	[G].AYAWAHE.[M]	1xreduced biotinSS2PCA [N-Term]	0.0281857	0.0049793	1	1	1	P0A6K6	P0A6K6 [85-91]		0	1122.48	High	High	0.002725	0.0109	1.92
FALSE	High	[D].VTPLSLGIE.[T]	1xreduced biotinSS2PCA [N-Term]	0.0278555	0.0049793	1	1	1	P0A6Y8	P0A6Y8 [394-402]		0	1203.64	High	High	0.002725	0.01078	1.41
FALSE	High	[HQ].IRQQIEE.[VA]	1xreduced biotinSS2PCA [N-Term]	0.0275291	0.0049793	1	2	2	P0A6F5	P0A6F5 [349-355]		1	1190.6	High	High	0.002725	0.01062	1.82
FALSE	High	[E].WGQTTPKVRAE.[C]	1xreduced biotinSS2PCA [N-Term]	0.0285197	0.0049793	1	1	2	P77674	P77674 [55-65]		0	1547.78	High	High	0.002725	0.01106	1.68
FALSE	High	[E].IYTGQLNGTE.[V]	1xreduced biotinSS2PCA [N-Term]	0.0276918	0.0049793	1	1	1	P0AF12	P0AF12 [33-42]		0	1370.64	High	High	0.002725	0.0107	1.4
FALSE	High	[E].AGDVANAILD.[G]	1xreduced biotinSS2PCA [N-Term]	0.0259529	0.0049793	1	1	1	P0AD61	P0AD61 [295-304]		1	1233.59	High	High	0.002354	0.009911	1.38
FALSE	High	[K].AWQPGGAGTDFLTE.[A]	1xreduced biotinSS2PCA [N-Term]	0.0291995	0.0049793	1	1	1	P31979	P31979 [289-302]		1	1724.77	High	High	0.002725	0.01137	1.64
FALSE	High	[R].MVKPGINLRE.[I]		0.0291995	0.0049793	1	1	1	P0AE18	P0AE18 [139-148]		0	1156.65	High	High	0.002725	0.01133	1.21
FALSE	High	[E].YAFAGLLRGTKTE.[V]	1xDimethyl [N-Term]	0.0275291	0.0049793	1	1	1	P0AAB4	P0AAB4 [242-254]		0	1454.8	High	High	0.002725	0.01065	2.37
FALSE	High	[E].IGMVPISEEE.[V]	1xreduced biotinSS2PCA [N-Term]	0.029372	0.0049793	1	1	1	P0ABH0	P0ABH0 [94-103]		2	1378.64	High	High	0.002725	0.01144	1.77
FALSE	High	[D].AVPMTLGQE.[F]	1xreduced biotinSS2PCA [N-Term]	0.0306073	0.0049793	1	1	1	P0AC38	P0AC38 [195-203]		0	1220.58	High	High	0.002725	0.01198	1.46
FALSE	High	[D].ALWANRPHTLIDASGLE.[V]		0.0309696	0.0049793	1	1	1	P37689	P37689 [37-53]		1	1863.97	High	High	0.002725	0.01213	1.79
FALSE	High	[A].CYSPVERIAYNVE.[A]	1xCarbamidomethyl [C1]; 1xDimethyl [N-Term]	0.0280201	0.0049793	1	1	1	P0A7Z4	P0A7Z4 [176-188]		1	1627.78	High	High	0.002725	0.01083	1.49
FALSE	High	[G].AAKNLSNFASLGSE.[C]	1xreduced biotinSS2PCA [N-Term]	0.0311523	0.0049793	1	1	1	P0ABU5	P0ABU5 [97-110]		0	1683.82	High	High	0.002725	0.01222	1.64
FALSE	High	[G].LLDCPHYTRPE.[V]	1xCarbamidomethyl [C4]; 1xDimethyl [N-Term]	0.0306073	0.0049793	1	1	2	P0A873	P0A873 [175-185]		1	1428.69	High	High	0.002725	0.01201	1.93
FALSE	High	[-].MAKLHDYYKDE.[V]	1xMet-loss [N-Term]	0.0291995	0.0049793	1	1	1	P62399	P62399 [1-11]	P62399 1xMet-loss [N-Term]	2	1281.61	High	High	0.002725	0.01135	1.56
FALSE	High	[C].CHNPTGIDPTLE.[Q]	1xCarbamidomethyl [C1]	0.0262608	0.0049793	1	1	1	P00509	P00509 [181-192]		1	1353.61	High	High	0.002725	0.01007	1.65
FALSE	High	[R].YTPNVADATE.[A]	1xreduced biotinSS2PCA [N-Term]	0.0302492	0.0049793	1	1	2	P0ABJ9	P0ABJ9 [360-369]		1	1355.59	High	High	0.002725	0.01187	1.73
FALSE	High	[E].AIRQMAVE.[I]	1xreduced biotinSS2PCA [N-Term]	0.0290281	0.0049793	1	1	1	P0A7E5	P0A7E5 [156-163]		0	1192.6	High	High	0.002725	0.01125	2.39
FALSE	High	[E].LSGIGLPKE.[K]	1xreduced biotinSS2PCA [N-Term]	0.0291995	0.0049793	1	1	1	P27298	P27298 [139-147]		0	1188.64	High	High	0.002725	0.01138	1.39
FALSE	High	[E].AIRQMAVE.[I]		0.0283522	0.0049793	1	1	1	P0A7E5	P0A7E5 [156-163]		0	917.487	High	High	0.002725	0.01099	1.29
FALSE	High	[R].YQAFTQAD.[L]	1xreduced biotinSS2PCA [N-Term]	0.0290281	0.0049793	1	1	2	P67910	P67910 [272-279]		0	1218.52	High	High	0.002725	0.01128	2.09
FALSE	High	[E].AHGAPLGEEE.[V]	1xreduced biotinSS2PCA [N-Term]	0.0280201	0.0049793	1	1	1	P33570	P33570 [259-268]		2	1284.57	High	High	0.002725	0.01085	1.02
FALSE	High	[E].ALMGNARTAYAE.[L]	1xreduced biotinSS2PCA [N-Term]	0.0264162	0.0049793	1	1	4	P0ACI6	P0ACI6 [16-27]		0	1542.72	High	High	0.002725	0.01016	1.52
FALSE	High	[R].DKIIKFE.[G]	1xreduced biotinSS2PCA [N-Term]	0.0280201	0.0049793	1	1	2	P23893	P23893 [133-139]		1	1167.62	High	High	0.002725	0.01083	1.95
FALSE	High	[-].MDVRQSIHSAHAKTLD.[T]	1xreduced biotinSS2PCA [N-Term]	0.0288577	0.0049793	1	1	1	Q46938	Q46938 [1-16]		1	2084.02	High	High	0.002725	0.0112	1.22
FALSE	High	[G].CSLEDAVE.[N]	1xCarbamidomethyl [C1]; 1xDimethyl [N-Term]	0.0297198	0.0049793	1	1	1	P15639	P15639 [117-124]		2	950.414	High	High	0.002725	0.01157	1.74
FALSE	High	[-].MILSAFSLE.[G]	1xreduced biotinSS2PCA [N-Term]	0.0278555	0.0049793	1	1	1	P37769	P37769 [1-9]		0	1285.63	High	High	0.002725	0.01078	1.33
FALSE	High	[R].APMILALANPEPE.[I]		0.0330385	0.00525345	1	1	1	P76558	P76558 [280-292]		1	1365.71	High	High	0.002863	0.01315	1.42
FALSE	High	[E].LARLAVQNEWE.[G]	1xreduced biotinSS2PCA [N-Term]	0.0330385	0.00525345	1	1	1	P0A8R0	P0A8R0 [78-88]		1	1603.8	High	High	0.002863	0.01311	1.33
FALSE	High	[K].HQKPVPALNQPGGIVEKE.[A]		0.0352429	0.00525345	1	1	2	P60624	P60624 [45-62]		1	1941.06	High	High	0.002863	0.01412	1.86
FALSE	High	[E].LAVKAIVD.[S]	1xreduced biotinSS2PCA [N-Term]	0.0360798	0.00525345	1	1	5	P25553	P25553 [268-275]		0	1103.63	High	High	0.002863	0.01449	2.19
FALSE	High	[G].APTITKDGVSVARE.[I]	1xDimethyl [N-Term]	0.0354503	0.00525345	1	1	2	P0A6F5	P0A6F5 [46-59]		1	1471.81	High	High	0.002863	0.01422	2.11
FALSE	High	[E].AGDFPEYE.[L]	1xreduced biotinSS2PCA [N-Term]	0.0344251	0.00525345	1	1	1	P21179	P21179 [328-335]		2	1202.48	High	High	0.002863	0.01375	1.45
FALSE	High	[R].RLMEEE.[G]		0.033429	0.00525345	1	1	1	P0ABK5	P0ABK5 [261-266]		2	806.371	High	High	0.002863	0.01334	1.38
FALSE	High	[K].KLADSGLNIIAAKGLTDAAQQVVAAVE.[G]	1xDimethyl [N-Term]	0.0330385	0.00525345	1	1	1	P0A836	P0A836 [360-386]		2	2694.5	High	High	0.002863	0.01313	1.25
FALSE	High	[E].AEKITTVQAAIDYINGHQA.[-]	1xDimethyl [N-Term]	0.0354503	0.00525345	1	1	1	P0A6A8	P0A6A8 [60-78]		2	2071.08	High	High	0.002863	0.01427	2.33
FALSE	High	[E].LNLEPSQVGNE.[F]	1xreduced biotinSS2PCA [N-Term]	0.0352429	0.00525345	1	1	1	P75960	P75960 [239-249]		1	1474.7	High	High	0.002863	0.01412	1.31
FALSE	High	[E].AVVLVPPIRMTLE.[Q]		0.0344251	0.00525345	1	1	1	P32132	P32132 [554-566]		0	1437.85	High	High	0.002863	0.0138	1.59
FALSE	High	[D].ALFMNYLQQQAGE.[G]		0.0344251	0.00525345	1	1	1	P0AG86	P0AG86 [135-147]		0	1512.72	High	High	0.002863	0.01375	1.8
FALSE	High	[E].VATISGLMTKFE.[Y]		0.0315208	0.00525345	1	1	1	P31658	P31658 [94-105]		0	1296.69	High	High	0.002725	0.01238	2.31
FALSE	High	[E].AIITTNPE.[V]	1xreduced biotinSS2PCA [N-Term]	0.0346278	0.00525345	1	1	1	P0AEZ3	P0AEZ3 [139-146]		0	1133.57	High	High	0.002863	0.01386	2.43
FALSE	High	[R].SVNVGFSGGE.[K]	1xreduced biotinSS2PCA [N-Term]	0.0348317	0.00525345	1	1	1	P77499	P77499 [141-150]		0	1227.55	High	High	0.002863	0.01398	1.73
FALSE	High	[R].ALMAEGDKAIE.[G]	1xreduced biotinSS2PCA [N-Term]	0.0356589	0.00525345	1	1	1	P27550	P27550 [363-373]		2	1422.68	High	High	0.002863	0.01437	1.65
FALSE	High	[R].CLQTLLLLAQE.[E]	1xCarbamidomethyl [C1]; 1xreduced biotinSS2PCA [N-Term]	0.0317067	0.00525345	1	1	1	P75838	P75838 [506-516]		0	1576.82	High	High	0.002863	0.01251	1.59
FALSE	High	[E].ARDAFVQGE.[D]	1xreduced biotinSS2PCA [N-Term]	0.0322709	0.00525345	1	1	1	P08390	P08390 [261-269]		1	1267.59	High	High	0.002863	0.01272	1.29
FALSE	High	[E].IVFVPTGE.[N]	1xreduced biotinSS2PCA [N-Term]	0.0324611	0.00525345	1	1	1	P39274	P39274 [23-30]		0	1136.58	High	High	0.002863	0.01289	1.46
FALSE	High	[E].AGPSIPVE.[I]	1xreduced biotinSS2PCA [N-Term]	0.0336259	0.00525345	1	1	1	P0A705	P0A705 [620-627]		0	1044.52	High	High	0.002863	0.01341	2.12
FALSE	High	[R].SSINPFLFPGEGE.[-]	1xreduced biotinSS2PCA [N-Term]	0.0328449	0.00525345	1	1	1	P13024	P13024 [297-309]		1	1668.77	High	High	0.002863	0.013	1.71
FALSE	High	[E].LKALSVPCSDSKAIAQVGTISANSDE.[T]	1xCarbamidomethyl [C8]	0.033429	0.00525345	1	1	1	P0A6F5	P0A6F5 [131-156]		2	2661.34	High	High	0.002863	0.01327	1.9
FALSE	High	[D].KVNPGSIILSAE.[M]		0.0340232	0.00525345	1	1	1	P08200	P08200 [350-361]		0	1227.69	High	High	0.002863	0.01358	1.76
FALSE	High	[R].ALIMAPTRE.[L]	1xreduced biotinSS2PCA [N-Term]	0.0340232	0.00525345	1	1	1	P0A8J8	P0A8J8 [87-95]		0	1276.65	High	High	0.002863	0.01354	1.96
FALSE	High	[D].IGWRAIE.[R]	1xreduced biotinSS2PCA [N-Term]	0.0330385	0.00525345	1	1	2	P15640	P15640 [419-425]		0	1119.58	High	High	0.002863	0.0131	2.19
FALSE	High	[E].LAHIVDE.[T]	1xreduced biotinSS2PCA [N-Term]	0.0330385	0.00525345	1	1	1	P0A6R0	P0A6R0 [220-226]		1	1071.53	High	High	0.002863	0.01315	2.22
FALSE	High	[D].KVAFTALVE.[K]	1xreduced biotinSS2PCA [N-Term]	0.0354503	0.00525345	1	1	1	P0A7L3	P0A7L3 [103-111]		0	1252.68	High	High	0.002863	0.01428	1.16
FALSE	High	[D].IVGQPMLAHKGVHE.[G]	1xreduced biotinSS2PCA [N-Term]	0.0344251	0.00525345	1	1	1	P0A9P0	P0A9P0 [314-327]		0	1790.92	High	High	0.002863	0.01379	1.88
FALSE	High	[Q].ALALLLKTQLPSGSE.[L]	1xreduced biotinSS2PCA [N-Term]	0.0326525	0.00525345	1	1	1	P61889	P61889 [15-29]		0	1816	High	High	0.002863	0.01294	1.85
FALSE	High	[R].AYDLGADVRQKVD.[L]		0.0358688	0.00525345	1	1	1	P0A8V2	P0A8V2 [1148-1160]		2	1449.73	High	High	0.002863	0.01446	1.69
FALSE	High	[E].DALHATRAAVEE.[G]	1xreduced biotinSS2PCA [N-Term]	0.0326525	0.00525345	1	1	2	P0A6F5	P0A6F5 [398-409]		2	1557.75	High	High	0.002863	0.01292	1.5
FALSE	High	[A].IVAASIKVLEMVE.[A]	1xreduced biotinSS2PCA [N-Term]	0.0360798	0.00525345	1	1	1	P0AB77	P0AB77 [281-293]		1	1676.91	High	High	0.002863	0.01455	2.54
FALSE	High	[D].ALEPHFDKQTME.[I]	1xOxidation [M11]; 1xreduced biotinSS2PCA [N-Term]	0.0346278	0.00525345	1	1	1	P00448	P00448 [14-25]		2	1736.78	High	High	0.002863	0.01389	1.25
FALSE	High	[R].VVSDKME.[K]	1xreduced biotinSS2PCA [N-Term]	0.0346278	0.00525345	1	1	3	P0AG63	P0AG63 [12-18]		1	1082.5	High	High	0.002863	0.01382	2.68
FALSE	High	[C].KMIAPILDE.[I]		0.0346278	0.00525345	1	1	1	P0AA25	P0AA25 [37-45]		1	1029.56	High	High	0.002863	0.01385	1.87
FALSE	High	[D].AQLSIITAKDEE.[G]	1xreduced biotinSS2PCA [N-Term]	0.0352429	0.00525345	1	1	1	P0A8M3	P0A8M3 [55-66]		2	1592.8	High	High	0.002863	0.0141	1.91
FALSE	High	[G].IRPGAYCEPKMTSVGSQD.[T]	1xCarbamidomethyl [C7]; 1xDimethyl [N-Term]	0.0336259	0.00525345	1	1	1	P36683	P36683 [398-415]		1	2023.96	High	High	0.002863	0.0134	1.79
FALSE	High	[E].ASAGNFADLLAHSD.[G]		0.0346278	0.00525345	1	1	2	P0AC59	P0AC59 [128-141]		1	1388.64	High	High	0.002863	0.01383	2.28
FALSE	High	[Y].RLGEPVFDVQE.[C]		0.0315208	0.00525345	1	1	1	P0A8V2	P0A8V2 [74-84]		2	1288.65	High	High	0.002725	0.01239	2.23
FALSE	High	[Q].ILLRPAEYD.[V]	1xreduced biotinSS2PCA [N-Term]	0.0340232	0.00525345	1	1	1	P08200	P08200 [289-297]		1	1364.7	High	High	0.002863	0.0136	1.93
FALSE	High	[EC].LVSIAGE.[YG]	1xreduced biotinSS2PCA [N-Term]	0.0320818	0.00525345	1	2	1	P37647	P37647 [235-241]		0	963.497	High	High	0.002863	0.01271	1.35
FALSE	High	[G].GYQVNPYVGFE.[M]	1xreduced biotinSS2PCA [N-Term]	0.0360798	0.00525345	1	1	1	P0A910	P0A910 [63-73]		0	1547.7	High	High	0.002863	0.01458	1.52
FALSE	High	[E].VKGKTGSLTALPIIE.[T]	1xreduced biotinSS2PCA [N-Term]	0.033429	0.00525345	1	1	1	P0ABB0	P0ABB0 [317-331]		0	1802.02	High	High	0.002863	0.01329	2.03
FALSE	High	[R].LIDMGEE.[I]	1xreduced biotinSS2PCA [N-Term]	0.0336259	0.00525345	1	1	1	P0A9A9	P0A9A9 [43-49]		2	1081.47	High	High	0.002863	0.01335	1.47
FALSE	High	[R].RALLSVSDKAGIVE.[F]	1xreduced biotinSS2PCA [N-Term]	0.0356589	0.00525345	1	1	1	P15639	P15639 [9-22]		1	1732.94	High	High	0.002863	0.0143	1.81
FALSE	High	[E].LGLTMVDE.[S]	1xreduced biotinSS2PCA [N-Term]	0.0352429	0.00525345	1	1	1	P0ACU5	P0ACU5 [77-84]		1	1152.54	High	High	0.002863	0.01417	1.23
FALSE	High	[E].ALYGLLKEE.[M]		0.0360798	0.00525345	1	1	1	P10121	P10121 [266-274]		1	1035.57	High	High	0.002863	0.01453	1.96
FALSE	High	[E].FANLPVEE.[L]	1xreduced biotinSS2PCA [N-Term]	0.0356589	0.00525345	1	1	1	P00448	P00448 [49-56]		1	1193.57	High	High	0.002863	0.01429	1.71
FALSE	High	[E].AFLQQVMKDGAE.[K]		0.0340232	0.00525345	1	1	1	P00954	P00954 [300-311]		1	1336.66	High	High	0.002863	0.01356	2.24
FALSE	High	[S].AGVARKPGMDRSD.[L]	1xreduced biotinSS2PCA [N-Term]	0.0344251	0.00525345	1	1	1	P61889	P61889 [77-89]		1	1634.79	High	High	0.002863	0.01374	1.46
FALSE	High	[D].ATILALTTNE.[K]		0.0344251	0.00525345	1	1	1	P0AD61	P0AD61 [394-403]		0	1046.57	High	High	0.002863	0.01376	1.73
FALSE	High	[N].IPVPSDVRVATE.[F]		0.0344251	0.00525345	1	1	1	P0A799	P0A799 [251-262]		1	1282.7	High	High	0.002863	0.01378	2.15
FALSE	High	[E].GSITDLPNPKAKKK.[-]	1xDimethyl [N-Term]	0.0352429	0.00525345	1	1	1	P0A9P0	P0A9P0 [461-474]		1	1524.91	High	High	0.002863	0.01411	0.78
FALSE	High	[E].LPALPYAKDALAPHISAE.[T]		0.0354503	0.00525345	1	1	1	P0AGD3	P0AGD3 [5-22]		1	1877.02	High	High	0.002863	0.01424	2.06
FALSE	High	[G].GNPLASAVAGKVLE.[L]		0.0336259	0.00525345	1	1	1	P77581	P77581 [284-297]		0	1325.74	High	High	0.002863	0.0134	1.62
FALSE	High	[R].GERPFVLGPTHEE.[V]		0.0322709	0.00525345	1	1	2	P16659	P16659 [100-112]		2	1467.72	High	High	0.002863	0.01276	3.01
FALSE	High	[D].ALTLQAPAQRVTLE.[L]		0.0340232	0.00525345	1	1	1	P19926	P19926 [374-387]		0	1510.86	High	High	0.002863	0.01355	1.91
FALSE	High	[D].LQALELALQE.[Y]	1xreduced biotinSS2PCA [N-Term]	0.0358688	0.00525345	1	1	1	P77730	P77730 [228-237]		1	1402.74	High	High	0.002863	0.01444	1.11
FALSE	High	[E].VLNRVKDDLQE.[L]		0.0360798	0.00525345	1	1	1	P0A707	P0A707 [144-154]		2	1328.72	High	High	0.002863	0.0145	1.19
FALSE	High	[D].ANNIYLAANYGE.[T]		0.0354503	0.00525345	1	1	1	P02931	P02931 [244-255]		0	1312.62	High	High	0.002863	0.0142	1.64
FALSE	High	[E].FAAAKDGYTFVSHQQE.[V]	1xDimethyl [N-Term]	0.0354503	0.00525345	1	1	1	P0A9G6	P0A9G6 [387-402]		1	1826.87	High	High	0.002863	0.01425	1.93
FALSE	High	[R].AAGSLVKRLGIEE.[G]	1xreduced biotinSS2PCA [N-Term]	0.0342236	0.00525345	1	1	1	P0A7D7	P0A7D7 [97-109]		1	1617.88	High	High	0.002863	0.01364	1.88
FALSE	High	[E].LELPPVKIHCSILAE.[D]	1xCarbamidomethyl [C10]; 1xreduced biotinSS2PCA [N-Term]	0.0322709	0.00525345	1	1	1	P0ACD4	P0ACD4 [97-111]		1	1994.06	High	High	0.002863	0.01277	1.58
FALSE	High	[D].LLLLAQGKLDE.[A]	1xreduced biotinSS2PCA [N-Term]	0.0360798	0.00525345	1	1	1	P0ABZ4	P0ABZ4 [172-182]		1	1487.83	High	High	0.002863	0.01456	1.34
FALSE	High	[E].LQGLEAIE.[V]	1xreduced biotinSS2PCA [N-Term]	0.0315208	0.00525345	1	1	1	P0A850	P0A850 [117-124]		1	1147.58	High	High	0.002863	0.01246	1.83
FALSE	High	[E].INLGTLSGKTKE.[R]	1xDimethyl [N-Term]	0.0317067	0.00525345	1	1	1	P34210	P34210 [36-47]		0	1288.75	High	High	0.002863	0.01255	2.93
FALSE	High	[G].LNIKPVILAADGSEPD.[L]		0.0356589	0.00525345	1	1	1	P07813	P07813 [354-369]		2	1651.89	High	High	0.002863	0.01437	1.84
FALSE	High	[E].AALTALE.[M]	1xreduced biotinSS2PCA [N-Term]	0.0322709	0.00525345	1	1	1	P61714	P61714 [140-146]		0	963.497	High	High	0.002863	0.01276	2.2
FALSE	High	[-].MAEITASLVKE.[L]	1xMet-loss [N-Term]	0.0360798	0.00525345	1	1	1	P0A6P1	P0A6P1 [1-11]	P0A6P1 1xMet-loss [N-Term]	1	1060.59	High	High	0.002863	0.01458	2.15
FALSE	High	[R].NTLKSIFE.[A]	1xreduced biotinSS2PCA [N-Term]	0.0350367	0.00525345	1	1	2	P0A9Q1	P0A9Q1 [17-24]		0	1226.62	High	High	0.002863	0.01404	2.19
FALSE	High	[E].GADIFLGCSGPKVLTQE.[M]	1xCarbamidomethyl [C8]	0.0324611	0.00525345	1	1	1	P76558	P76558 [256-272]		1	1791.89	High	High	0.002863	0.01284	1.54
FALSE	High	[E].AGINNCYLE.[G]	1xCarbamidomethyl [C6]; 1xreduced biotinSS2PCA [N-Term]	0.0344251	0.00525345	1	1	1	P21507	P21507 [271-279]		0	1328.58	High	High	0.002863	0.01378	1.74
FALSE	High	[E].IQIIDARMASPGQE.[D]		0.033824	0.00525345	1	1	1	P31142	P31142 [21-34]		1	1528.78	High	High	0.002863	0.01345	1.98
FALSE	High	[E].AFIDKIWE.[W]		0.0350367	0.00525345	1	1	1	P07118	P07118 [109-116]		1	1021.54	High	High	0.002863	0.01409	1.53
FALSE	High	[E].LLAKVGLAE.[R]	1xreduced biotinSS2PCA [N-Term]	0.033429	0.00525345	1	1	3	P10346	P10346 [120-128]		0	1188.68	High	High	0.002863	0.01328	1.34
FALSE	High	[M].SLLNVPAGKDLPE.[D]	1xreduced biotinSS2PCA [N-Term]	0.0365055	0.00563976	1	1	2	P0A7A9	P0A7A9 [2-14]		1	1627.85	High	High	0.00307	0.01469	2.44
FALSE	High	[D].VQAVFAQNDE.[M]	1xreduced biotinSS2PCA [N-Term]	0.0367202	0.00563976	1	1	1	P02925	P02925 [208-217]		1	1395.64	High	High	0.00307	0.01481	1.71
FALSE	High	[G].ATPAASNAPSVE.[S]	1xreduced biotinSS2PCA [N-Term]	0.0365055	0.00563976	1	1	1	P76193	P76193 [306-317]		0	1389.65	High	High	0.00307	0.01475	1.51
FALSE	High	[A].GGVAVIKVGAATE.[V]		0.0373717	0.00563976	1	1	1	P0A6F5	P0A6F5 [374-386]		0	1171.67	High	High	0.00307	0.01511	1.63
FALSE	High	[R].HNIVAIAD.[I]		0.0365055	0.00563976	1	1	1	P0A6F1	P0A6F1 [105-112]		0	852.457	High	High	0.00307	0.01476	1.55
FALSE	High	[A].AGQKSHHISVYE.[I]	1xreduced biotinSS2PCA [N-Term]	0.0367202	0.00563976	1	1	1	P52697	P52697 [292-303]		0	1630.78	High	High	0.00307	0.0148	1.46
FALSE	High	[E].AQTHQLLAQLD.[S]		0.0367202	0.00563976	1	1	1	P0ACQ4	P0ACQ4 [127-137]		0	1237.65	High	High	0.00307	0.01482	1.3
FALSE	High	[R].KSTPFAAQVAAE.[R]	1xreduced biotinSS2PCA [N-Term]	0.0365055	0.00563976	1	1	2	P0A7R9	P0A7R9 [57-68]		0	1494.74	High	High	0.00307	0.01475	1.58
FALSE	High	[E].LVPGKVIRLE.[V]	1xreduced biotinSS2PCA [N-Term]	0.0373717	0.00563976	1	1	2	P63284	P63284 [838-847]		0	1398.83	High	High	0.00307	0.01518	1.82
FALSE	High	[R].KILDDLRHLE.[S]		0.0371533	0.00563976	1	1	1	P62768	P62768 [99-108]		2	1251.71	High	High	0.00307	0.01506	2.24
FALSE	High	[R].ADLNVPVKDGKVTSD.[A]		0.0369361	0.00563976	1	1	1	P0A799	P0A799 [20-34]		2	1557.81	High	High	0.00307	0.01498	1.8
FALSE	High	[A].AGFLSHFVE.[N]	1xreduced biotinSS2PCA [N-Term]	0.0371533	0.00563976	1	1	1	P37095	P37095 [378-386]		0	1281.61	High	High	0.00307	0.01503	1.69
FALSE	High	[E].LLALVGE.[E]	1xreduced biotinSS2PCA [N-Term]	0.0365055	0.00563976	1	1	1	P00864	P00864 [299-305]		0	989.549	High	High	0.00307	0.0147	1.54
FALSE	High	[E].LNVMTVDD.[L]	1xreduced biotinSS2PCA [N-Term]	0.0371533	0.00563976	1	1	1	P0AFF6	P0AFF6 [336-343]		1	1181.53	High	High	0.00307	0.01502	1.53
FALSE	High	[E].LARLAVQNE.[W]	1xreduced biotinSS2PCA [N-Term]	0.0369361	0.00563976	1	1	1	P0A8R0	P0A8R0 [78-86]		0	1288.68	High	High	0.00307	0.01493	1.59
FALSE	High	[D].PQQIISGNE.[K]	1xreduced biotinSS2PCA [N-Term]	0.0369361	0.00563976	1	1	1	P00961	P00961 [312-320]		0	1260.6	High	High	0.00307	0.0149	1.79
FALSE	High	[E].IQIIDARMASPGQE.[D]	1xreduced biotinSS2PCA [N-Term]	0.0369361	0.00563976	1	1	1	P31142	P31142 [21-34]		1	1803.89	High	High	0.00307	0.01494	1.51
FALSE	High	[R].RISALGPGGLTRE.[R]	1xreduced biotinSS2PCA [N-Term]	0.0371533	0.00563976	1	1	1	P0A8V2	P0A8V2 [529-541]		0	1601.86	High	High	0.00307	0.015	1.36
FALSE	High	[R].IQNAGTE.[V]	1xreduced biotinSS2PCA [N-Term]	0.0373717	0.00563976	1	1	3	P61889	P61889 [206-212]		0	1007.46	High	High	0.00307	0.01511	1.7
FALSE	High	[G].TGANVFLASAE.[L]	1xreduced biotinSS2PCA [N-Term]	0.036292	0.00563976	1	1	2	P36683	P36683 [799-809]		0	1354.65	High	High	0.002863	0.01461	1.54
FALSE	High	[R].AATILAEQLE.[A]		0.0367202	0.00563976	1	1	1	P0A7Z4	P0A7Z4 [220-229]		1	1058.57	High	High	0.00307	0.01482	2.31
FALSE	High	[E].IKIAAANVPAFVSGKALKDAVK.[-]	1xreduced biotinSS2PCA [N-Term]	0.0380346	0.00603458	1	1	1	P0ACF0	P0ACF0 [69-90]		1	2486.43	High	High	0.003283	0.01549	1.22
FALSE	High	[E].LPALPYAKDALAPHISAE.[T]	1xDimethyl [N-Term]	0.0380346	0.00603458	1	1	1	P0AGD3	P0AGD3 [5-22]		1	1905.05	High	High	0.003283	0.01546	1.45
FALSE	High	[D].VTGTIELPE.[G]	1xreduced biotinSS2PCA [N-Term]	0.0384829	0.00603458	2	2	3	P0CE48; P0CE47	P0CE48 [338-346]; P0CE47 [338-346]		1	1233.62	High	High	0.003283	0.01564	1.71
FALSE	High	[K].AGFLAAIAKGE.[A]	1xreduced biotinSS2PCA [N-Term]	0.0382581	0.00603458	1	1	1	P36683	P36683 [65-75]		0	1322.69	High	High	0.003283	0.01553	1.85
FALSE	High	[E].AIAPGVIE.[R]	1xreduced biotinSS2PCA [N-Term]	0.0375914	0.00603458	1	1	2	P0ABB0	P0ABB0 [131-138]		0	1044.55	High	High	0.003283	0.01523	1.58
FALSE	High	[E].KSWGLGRIVTE.[I]		0.0380346	0.00603458	2	2	1	P0A8N3; P0A8N5	P0A8N3 [364-374]; P0A8N5 [364-374]		0	1245.69	High	High	0.003283	0.01541	2.04
FALSE	High	[E].VQTGVGRTGE.[L]	1xreduced biotinSS2PCA [N-Term]	0.0375914	0.00603458	1	1	2	P77581	P77581 [225-234]		0	1278.63	High	High	0.003283	0.01523	1.51
FALSE	High	[A].ASIAFKE.[G]	1xreduced biotinSS2PCA [N-Term]	0.0382581	0.00603458	1	1	2	P0A6M8	P0A6M8 [597-603]		0	1040.52	High	High	0.003283	0.01551	1.98
FALSE	High	[E].EGIIATPAEAD.[M]	1xreduced biotinSS2PCA [N-Term]	0.0380346	0.00603458	1	1	1	P21177	P21177 [645-655]		2	1361.64	High	High	0.003283	0.01547	1.63
FALSE	High	[R].VYNNPKYAGE.[R]	1xreduced biotinSS2PCA [N-Term]	0.0384829	0.00603458	1	1	1	P69797	P69797 [229-238]		0	1429.66	High	High	0.003283	0.01569	1.38
FALSE	High	[G].SGIGGLGLIEE.[N]	1xreduced biotinSS2PCA [N-Term]	0.0375914	0.00603458	1	1	1	P0AAI5	P0AAI5 [107-117]		1	1319.67	High	High	0.00307	0.01522	1.39
FALSE	High	[E].LDFPIPVDD.[F]	1xreduced biotinSS2PCA [N-Term]	0.0380346	0.00603458	1	1	1	P00946	P00946 [312-320]		2	1305.62	High	High	0.003283	0.01547	1.35
FALSE	High	[E].ISLSEAPNFAE.[A]	1xreduced biotinSS2PCA [N-Term]	0.0380346	0.00603458	1	1	1	P26646	P26646 [298-308]		1	1452.68	High	High	0.003283	0.01546	1.89
FALSE	High	[R].AATILAE.[Q]	1xreduced biotinSS2PCA [N-Term]	0.0378124	0.00603458	1	1	2	P0A7Z4	P0A7Z4 [220-226]		0	963.497	High	High	0.003283	0.01532	2.22
FALSE	High	[-].MYAVFQSGGKQHRVSE.[G]		0.0380346	0.00603458	1	1	1	P0AG48	P0AG48 [1-16]		0	1823.89	High	High	0.003283	0.01546	1.56
FALSE	High	[E].AAFSQLSAE.[R]	1xreduced biotinSS2PCA [N-Term]	0.039859	0.00631484	1	1	1	P0ACU5	P0ACU5 [37-45]		0	1198.56	High	High	0.003429	0.01628	1.58
FALSE	High	[E].VSPVTLGDNLTSNRRTINKYFVPDVLE.[T]	1xreduced biotinSS2PCA [N-Term]	0.040565	0.00631484	1	1	1	Q46938	Q46938 [147-173]		2	3322.73	High	High	0.003429	0.01667	3.1
FALSE	High	[G].ASSILVLPIEKMME.[-]		0.040565	0.00631484	1	1	1	P60757	P60757 [286-299]		1	1560.84	High	High	0.003429	0.01666	1.82
FALSE	High	[E].LSDWLPYQD.[K]		0.039395	0.00631484	1	1	1	P65367	P65367 [41-49]		1	1136.53	High	High	0.003429	0.01607	1.15
FALSE	High	[E].LQQQFLEE.[F]	1xreduced biotinSS2PCA [N-Term]	0.039165	0.00631484	1	1	2	P21170	P21170 [637-644]		1	1309.62	High	High	0.003429	0.01596	1.54
FALSE	High	[R].FKDDVNE.[V]	1xreduced biotinSS2PCA [N-Term]	0.0412832	0.00631484	1	1	1	P0A705	P0A705 [848-854]		2	1141.5	High	High	0.003429	0.01699	1.72
FALSE	High	[D].AGYWAASAIKE.[A]	1xreduced biotinSS2PCA [N-Term]	0.0389363	0.00631484	1	1	1	P23721	P23721 [99-109]		0	1441.69	High	High	0.003429	0.01589	1.71
FALSE	High	[C].KANPWQQFAE.[T]		0.0417689	0.00631484	1	1	1	P0AG67	P0AG67 [350-359]		0	1218.59	High	High	0.003429	0.01727	1.52
FALSE	High	[E].MFRKLLDE.[G]	1xreduced biotinSS2PCA [N-Term]	0.039165	0.00631484	2	2	1	P0CE48; P0CE47	P0CE48 [261-268]; P0CE47 [261-268]		1	1326.67	High	High	0.003429	0.01597	2.51
FALSE	High	[R].HNIVAIAD.[I]	1xreduced biotinSS2PCA [N-Term]	0.040565	0.00631484	1	1	1	P0A6F1	P0A6F1 [105-112]		0	1127.57	High	High	0.003429	0.01666	1.56
FALSE	High	[A].AKGMPLYE.[H]	1xreduced biotinSS2PCA [N-Term]	0.0403283	0.00631484	1	1	1	P0A6P9	P0A6P9 [125-132]		0	1183.56	High	High	0.003429	0.01658	1.81
FALSE	High	[C].ARIFGPVKDYE.[C]		0.0412832	0.00631484	1	1	2	P0A8T7	P0A8T7 [59-69]		1	1294.68	High	High	0.003429	0.01705	1.52
FALSE	High	[E].LMTKAE.[F]	1xreduced biotinSS2PCA [N-Term]	0.0415253	0.00631484	1	1	1	P75694	P75694 [24-29]		0	967.474	High	High	0.003429	0.01717	2.15
FALSE	High	[A].ATSAQKAALSKLSPE.[M]		0.0389363	0.00631484	1	1	1	P36938	P36938 [452-466]		0	1501.82	High	High	0.003429	0.01585	1.81
FALSE	High	[E].ATQPDDVIRIAL.[-]		0.040565	0.00631484	1	1	1	P76116	P76116 [342-353]		2	1311.73	High	High	0.003429	0.01662	2.13
FALSE	High	[F].KNMYFSGDGARRDE.[D]		0.0410424	0.00631484	1	1	1	P27550	P27550 [493-506]		2	1645.74	High	High	0.003429	0.01685	1.34
FALSE	High	[A].GGIGNIRADHVQKGE.[I]	1xreduced biotinSS2PCA [N-Term]	0.039859	0.00631484	1	1	1	P15254	P15254 [415-429]		1	1825.91	High	High	0.003429	0.01632	2.22
FALSE	High	[E].VLMIANGEE.[V]	1xreduced biotinSS2PCA [N-Term]	0.040565	0.00631484	1	1	2	P0AG48	P0AG48 [38-46]		1	1250.59	High	High	0.003429	0.0167	1.48
FALSE	High	[R].TSHITVVVSDR.[-]		0.040803	0.00631484	1	1	2	P61175	P61175 [100-110]		1	1213.65	High	High	0.003429	0.01682	2.12
FALSE	High	[E].ATTTLWDKVME.[G]	1xOxidation [M10]	0.0410424	0.00631484	1	1	1	P09373	P09373 [50-60]		1	1310.63	High	High	0.003429	0.01694	1.75
FALSE	High	[R].KILPDPKFGSE.[L]	1xDimethyl [N-Term]	0.039165	0.00631484	1	1	1	P02359	P02359 [11-21]		1	1258.7	High	High	0.003429	0.01597	1.33
FALSE	High	[E].LRVYPGNYDE.[Y]		0.038709	0.00631484	1	1	1	P0A9U3	P0A9U3 [230-239]		1	1225.58	High	High	0.003283	0.0158	1.45
FALSE	High	[E].AAYITGE.[T]	1xreduced biotinSS2PCA [N-Term]	0.0403283	0.00631484	1	1	3	P0AEK2	P0AEK2 [227-233]		0	999.46	High	High	0.003429	0.01655	2.17
FALSE	High	[D].VQGIATVTPAIVQACTQDKQANFKDKVKGE.[W]	1xCarbamidomethyl [C15]; 1xreduced biotinSS2PCA [N-Term]	0.039859	0.00631484	1	1	1	P0AES9	P0AES9 [73-102]		2	3519.81	High	High	0.003429	0.01627	2.47
FALSE	High	[R].LAAEVLE.[M]	1xreduced biotinSS2PCA [N-Term]	0.0396263	0.00631484	1	1	1	P0AE18	P0AE18 [20-26]		1	1019.52	High	High	0.003429	0.01625	1.73
FALSE	High	[E].AGWFVAE.[Y]	1xreduced biotinSS2PCA [N-Term]	0.0417689	0.00631484	1	1	1	P0ABJ9	P0ABJ9 [439-445]		0	1054.48	High	High	0.003429	0.0172	1.89
FALSE	High	[R].DGQVYNIAFE.[N]	1xreduced biotinSS2PCA [N-Term]	0.0389363	0.00631484	1	1	1	P20083	P20083 [133-142]		1	1430.64	High	High	0.003429	0.01589	1.14
FALSE	High	[E].VLDIPRE.[M]	1xreduced biotinSS2PCA [N-Term]	0.038709	0.00631484	1	1	4	P0A6F3	P0A6F3 [207-213]		1	1116.59	High	High	0.003283	0.0158	2.03
FALSE	High	[E].VKVWVVE.[G]	1xreduced biotinSS2PCA [N-Term]	0.0403283	0.00631484	1	1	1	P0A7K6	P0A7K6 [28-34]		0	1133.62	High	High	0.003429	0.0166	2.06
FALSE	High	[E].KFLAVPAE.[A]	1xreduced biotinSS2PCA [N-Term]	0.040803	0.00631484	1	1	1	P00961	P00961 [268-275]		0	1149.61	High	High	0.003429	0.01675	1.59
FALSE	High	[E].ALASLELPE.[G]	1xreduced biotinSS2PCA [N-Term]	0.039859	0.00631484	1	1	1	P21513	P21513 [154-162]		1	1217.62	High	High	0.003429	0.01632	1.45
FALSE	High	[R].TLFGDHERFE.[Q]	1xreduced biotinSS2PCA [N-Term]	0.039165	0.00631484	1	1	1	P27550	P27550 [476-485]		2	1525.69	High	High	0.003429	0.016	1.43
FALSE	High	[G].IYSPNGQQYTPQDRE.[Q]	1xreduced biotinSS2PCA [N-Term]	0.0396263	0.00631484	1	1	1	P0AFG8	P0AFG8 [538-552]		1	2070.93	High	High	0.003429	0.01619	1.97
FALSE	High	[R].QANELPGAPSQE.[E]	1xreduced biotinSS2PCA [N-Term]	0.040803	0.00631484	1	1	1	P0AA16	P0AA16 [123-134]		1	1515.69	High	High	0.003429	0.01677	1.96
FALSE	High	[G].IAGAGVLVTE.[G]	1xreduced biotinSS2PCA [N-Term]	0.040565	0.00631484	1	1	1	P0AC41	P0AC41 [246-255]		0	1204.64	High	High	0.003429	0.01665	1.81
FALSE	High	[Q].LASVTVE.[D]	1xreduced biotinSS2PCA [N-Term]	0.0410424	0.00631484	1	1	1	P0A805	P0A805 [54-60]		0	993.507	High	High	0.003429	0.01685	2.2
FALSE	High	[Q].SLVLFAAE.[R]	1xreduced biotinSS2PCA [N-Term]	0.0412832	0.00631484	1	1	1	P0ABB0	P0ABB0 [445-452]		0	1124.58	High	High	0.003429	0.01705	1.51
FALSE	High	[E].ALRDWSGSYE.[T]		0.038709	0.00631484	1	1	1	P0A879	P0A879 [173-182]		1	1183.54	High	High	0.003283	0.01577	1.84
FALSE	High	[E].LGRQYNISLPAQSLE.[T]	1xreduced biotinSS2PCA [N-Term]	0.040565	0.00631484	1	1	1	P22333	P22333 [27-41]		0	1964.01	High	High	0.003429	0.01669	1.47
FALSE	High	[E].IVLVTHSSKNSIE.[N]	1xreduced biotinSS2PCA [N-Term]	0.040093	0.00631484	1	1	1	P0AEP3	P0AEP3 [57-69]		0	1701.9	High	High	0.003429	0.01645	1.51
FALSE	High	[E].AIQYYLLKASNE.[L]		0.0396263	0.00631484	1	1	1	P00452	P00452 [546-557]		0	1412.74	High	High	0.003429	0.01618	1.61
FALSE	High	[E].AGAEVEVK.[-]	1xreduced biotinSS2PCA [N-Term]	0.0410424	0.00631484	1	1	1	P0A7K2	P0A7K2 [114-121]		2	1077.54	High	High	0.003429	0.01688	1.67
FALSE	High	[E].LAHAEQSE.[V]	1xreduced biotinSS2PCA [N-Term]	0.040803	0.00631484	1	1	1	P76558	P76558 [354-361]		1	1159.52	High	High	0.003429	0.01676	1.42
FALSE	High	[E].LAGNPKVAMVSMTGSVSAGE.[K]		0.039395	0.00631484	1	1	1	P25553	P25553 [216-235]		0	1905.94	High	High	0.003429	0.01614	1.28
FALSE	High	[R].MQDMKAE.[S]	1xreduced biotinSS2PCA [N-Term]	0.040565	0.00631484	1	1	1	P00550	P00550 [352-358]		1	1127.47	High	High	0.003429	0.01662	1.45
FALSE	High	[-].MNRTILVPIDISDSE.[L]	1xreduced biotinSS2PCA [N-Term]	0.040093	0.00631484	1	1	1	P37903	P37903 [1-15]		2	1977.98	High	High	0.003429	0.01648	1.71
FALSE	High	[T].LALLQAE.[L]	1xreduced biotinSS2PCA [N-Term]	0.0389363	0.00631484	1	1	1	P67087	P67087 [250-256]		0	1032.55	High	High	0.003429	0.01588	2.05
FALSE	High	[E].LAQAGTQRLLPGPTGE.[R]	1xreduced biotinSS2PCA [N-Term]	0.0417689	0.00631484	1	1	1	P09546	P09546 [1166-1181]		0	1883.98	High	High	0.003429	0.01726	1.93
FALSE	High	[Q].ILLRPAEYD.[V]		0.0403283	0.00631484	1	1	1	P08200	P08200 [289-297]		1	1089.59	High	High	0.003429	0.01657	2.5
FALSE	High	[E].LKADDAISE.[Q]	1xreduced biotinSS2PCA [N-Term]	0.0412832	0.00631484	1	1	1	P0AFM6	P0AFM6 [200-208]		2	1236.59	High	High	0.003429	0.01706	1.74
FALSE	High	[K].RMGHAGAIIAGGKGTADE.[K]	1xDimethyl [N-Term]	0.0396263	0.00631484	1	1	2	P0AGE9	P0AGE9 [244-261]		1	1739.89	High	High	0.003429	0.01618	1.66
FALSE	High	[A].RCIVAKAGYAEDE.[V]	1xCarbamidomethyl [C2]; 1xDimethyl [N-Term]	0.0410424	0.00631484	1	1	1	P68066	P68066 [30-42]		2	1509.74	High	High	0.003429	0.01684	1.4
FALSE	High	[A].ANPLYFDPKNIVE.[L]	1xreduced biotinSS2PCA [N-Term]	0.0417689	0.00631484	1	1	1	P0A991	P0A991 [87-99]		1	1794.89	High	High	0.003429	0.01724	1.61
FALSE	High	[E].LDALGKALKE.[P]	1xreduced biotinSS2PCA [N-Term]	0.040803	0.00631484	1	1	2	P0A799	P0A799 [171-180]		1	1332.73	High	High	0.003429	0.01679	1.49
FALSE	High	[E].LFAQPDID.[G]	1xreduced biotinSS2PCA [N-Term]	0.040565	0.00631484	1	1	2	P0A858	P0A858 [221-228]		1	1193.57	High	High	0.003429	0.01671	1.61
FALSE	High	[E].VNKSLTPGQE.[F]	1xreduced biotinSS2PCA [N-Term]	0.0425079	0.00645571	1	1	1	P0AGD7	P0AGD7 [64-73]		0	1347.67	High	High	0.003539	0.01755	1.39
FALSE	High	[E].LERQGVLEE.[F]		0.0445415	0.00645571	1	1	1	P00968	P00968 [102-110]		2	1072.56	High	High	0.003539	0.01861	1.48
FALSE	High	[F].GGLDAVTHAME.[A]		0.0440244	0.00645571	1	1	1	P0A9Q7	P0A9Q7 [650-660]		1	1100.5	High	High	0.003539	0.01838	1.54
FALSE	High	[D].AFTKLGRNPNDIE.[L]	1xreduced biotinSS2PCA [N-Term]	0.0422601	0.00645571	1	1	1	P15254	P15254 [193-205]		1	1749.87	High	High	0.003429	0.01743	1.83
FALSE	High	[E].VNNMLLKQIE.[D]		0.0486132	0.00645571	1	1	1	P0A7E5	P0A7E5 [473-482]		0	1201.66	High	High	0.003731	0.02066	1.74
FALSE	High	[E].AMDKVGKE.[G]	1xreduced biotinSS2PCA [N-Term]	0.0450646	0.00645571	1	1	2	P0A6F5	P0A6F5 [165-172]		1	1152.55	High	High	0.003539	0.01885	1.8
FALSE	High	[E].PYVVPGGRFRE.[V]	1xreduced biotinSS2PCA [N-Term]	0.0430076	0.00645571	1	1	1	P13482	P13482 [145-155]		0	1551.79	High	High	0.003539	0.01788	2.02
FALSE	High	[E].AMAYVLLRPLLDDVPE.[D]		0.043768	0.00645571	1	1	1	P75791	P75791 [284-299]		2	1814.97	High	High	0.003539	0.01815	1
FALSE	High	[R].LFALHDHNE.[Q]	1xreduced biotinSS2PCA [N-Term]	0.0483308	0.00645571	1	1	1	P67087	P67087 [62-70]		1	1370.63	High	High	0.003539	0.02053	1.34
FALSE	High	[E].LESPFILLADKKISNIRE.[M]		0.0480501	0.00645571	1	1	1	P0A6F5	P0A6F5 [215-232]		2	2086.19	High	High	0.003539	0.02026	1.87
FALSE	High	[E].ARLAIALAQE.[G]		0.0472173	0.00645571	1	1	1	P0ADG7	P0ADG7 [55-64]		0	1055.62	High	High	0.003539	0.01991	2.4
FALSE	High	[A].AMMADTISRYKE.[G]	1xreduced biotinSS2PCA [N-Term]	0.0488972	0.00645571	1	1	1	P0AFM2	P0AFM2 [189-200]		1	1690.77	High	High	0.003731	0.02074	1.72
FALSE	High	[Q].ITAVADAVE.[A]	1xreduced biotinSS2PCA [N-Term]	0.0425079	0.00645571	1	1	1	P0ADG7	P0ADG7 [318-326]		1	1163.58	High	High	0.003539	0.01757	1.68
FALSE	High	[R].AFLPGSLVD.[V]	1xreduced biotinSS2PCA [N-Term]	0.0477709	0.00645571	1	1	1	P0AG67	P0AG67 [129-137]		0	1193.6	High	High	0.003539	0.02024	1.65
FALSE	High	[R].GYVPASTRIHSE.[E]	1xreduced biotinSS2PCA [N-Term]	0.0486132	0.00645571	1	1	1	P0A7Z4	P0A7Z4 [151-162]		0	1591.77	High	High	0.003731	0.02067	1.73
FALSE	High	[D].LVWSDGPLGKTTYGDVFHQNE.[V]		0.0448023	0.00645571	1	1	1	P00960	P00960 [183-203]		2	2363.13	High	High	0.003539	0.01867	1.94
FALSE	High	[E].AMVRIDMSE.[F]	1xreduced biotinSS2PCA [N-Term]	0.043768	0.00645571	1	1	1	P63284	P63284 [628-636]		1	1326.6	High	High	0.003539	0.01825	1.63
FALSE	High	[E].LDVKAITSSAGNQTPE.[K]	1xreduced biotinSS2PCA [N-Term]	0.043768	0.00645571	1	1	2	P41409	P41409 [28-43]		1	1905.94	High	High	0.003539	0.01817	1.67
FALSE	High	[R].LNPQIDMGQRTPQTIGEE.[L]	1xreduced biotinSS2PCA [N-Term]	0.0432596	0.00645571	1	1	1	P22523	P22523 [1319-1336]		2	2302.1	High	High	0.003539	0.01802	1.8
FALSE	High	[E].ILGVSGLMGAGRTE.[L]	1xreduced biotinSS2PCA [N-Term]	0.0469428	0.00645571	1	1	2	P04983	P04983 [280-293]		0	1635.83	High	High	0.003539	0.01976	1.45
FALSE	High	[E].LTKQYPIVSIE.[D]		0.0453283	0.00645571	1	1	2	P0A6P9	P0A6P9 [280-290]		0	1290.73	High	High	0.003539	0.01904	1.48
FALSE	High	[E].GQVIGYVAFSPVDVQGE.[D]	1xDimethyl [N-Term]	0.0474933	0.00645571	1	1	1	P63417	P63417 [51-67]		1	1792.91	High	High	0.003539	0.01998	1.2
FALSE	High	[A].AMSVMDVVE.[L]	1xreduced biotinSS2PCA [N-Term]	0.043768	0.00645571	1	1	1	P0A7K2	P0A7K2 [14-22]		1	1255.55	High	High	0.003539	0.01821	1.56
FALSE	High	[E].LWQAMEQE.[K]	1xOxidation [M5]; 1xreduced biotinSS2PCA [N-Term]	0.042757	0.00645571	1	1	1	P0A825	P0A825 [15-22]		1	1325.57	High	High	0.003539	0.01772	1.14
FALSE	High	[R].QNLAQQE.[R]	1xreduced biotinSS2PCA [N-Term]	0.0432596	0.00645571	1	1	2	P27302	P27302 [521-527]		0	1105.51	High	High	0.003539	0.01792	2.28
FALSE	High	[E].AKSPLLTPE.[K]	1xreduced biotinSS2PCA [N-Term]	0.0472173	0.00645571	1	1	1	P36683	P36683 [76-84]		0	1230.66	High	High	0.003539	0.01985	1.99
FALSE	High	[D].LLDRIAAPTRE.[E]	1xreduced biotinSS2PCA [N-Term]	0.0422601	0.00645571	1	1	1	Q46814	Q46814 [112-122]		1	1529.83	High	High	0.003429	0.0175	1.5
FALSE	High	[G].AMIAIE.[L]	1xreduced biotinSS2PCA [N-Term]	0.04947	0.00645571	1	1	1	P22256	P22256 [353-358]		0	922.452	High	High	0.003731	0.02107	1.68
FALSE	High	[E].VMVKGPGPGRE.[S]		0.0442822	0.00645571	1	1	1	P0A7R9	P0A7R9 [84-94]		0	1126.6	High	High	0.003539	0.01851	1.23
FALSE	High	[P].AFYKALE.[R]		0.0430076	0.00645571	1	1	1	P76542	P76542 [218-224]		0	841.445	High	High	0.003539	0.01781	1.46
FALSE	High	[D].VSNLNMGDVID.[V]	1xreduced biotinSS2PCA [N-Term]	0.0486132	0.00645571	1	1	1	P36683	P36683 [298-308]		1	1451.67	High	High	0.003731	0.02066	1.98
FALSE	High	[D].PRLDQLAE.[I]		0.042757	0.00645571	1	1	1	P0ABU2	P0ABU2 [49-56]		1	941.505	High	High	0.003539	0.01777	1.61
FALSE	High	[S].AAFRCADLGLE.[T]	1xCarbamidomethyl [C5]	0.0448023	0.00645571	1	1	1	P0A9P0	P0A9P0 [21-31]		1	1222.59	High	High	0.003539	0.01868	1.62
FALSE	High	[E].LGQEVLE.[A]	1xreduced biotinSS2PCA [N-Term]	0.0448023	0.00645571	1	1	1	P0A705	P0A705 [613-619]		1	1062.53	High	High	0.003539	0.01874	2.11
FALSE	High	[R].VVSMPSTDAFDKQD.[A]	1xreduced biotinSS2PCA [N-Term]	0.0440244	0.00645571	1	1	1	P27302	P27302 [580-593]		2	1814.81	High	High	0.003539	0.0183	1.2
FALSE	High	[E].AIRPSDVNVMAE.[S]		0.0440244	0.00645571	1	1	1	P06612	P06612 [367-378]		1	1301.65	High	High	0.003539	0.01834	1.66
FALSE	High	[R].AADREAVE.[S]	1xreduced biotinSS2PCA [N-Term]	0.0491828	0.00645571	1	1	1	P15254	P15254 [933-940]		2	1135.52	High	High	0.003731	0.02089	1.75
FALSE	High	[D].AVVAKIPE.[L]	1xreduced biotinSS2PCA [N-Term]	0.0491828	0.00645571	1	1	1	P33602	P33602 [675-682]		0	1101.61	High	High	0.003731	0.0209	1.43
FALSE	High	[E].LSDRVNAALE.[S]		0.0422601	0.00645571	1	1	2	P0A7A2	P0A7A2 [125-134]		1	1087.57	High	High	0.003429	0.01746	2.17
FALSE	High	[R].NKVHIINLE.[K]		0.0461287	0.00645571	1	1	1	P0A7V0	P0A7V0 [36-44]		0	1079.62	High	High	0.003539	0.01933	1.75
FALSE	High	[E].YAIANDRDSVTLVHKGNIMKFTE.[G]	1xDimethyl [N-Term]	0.0430076	0.00645571	1	1	1	P08200	P08200 [216-238]		2	2650.37	High	High	0.003539	0.01783	1.55
FALSE	High	[E].AGDVANAILDGTD.[A]	1xreduced biotinSS2PCA [N-Term]	0.0448023	0.00645571	1	1	1	P0AD61	P0AD61 [295-307]		2	1506.69	High	High	0.003539	0.01868	1.26
FALSE	High	[R].LHYVYPYPHVDD.[V]		0.0491828	0.00645571	1	1	1	P0AEI4	P0AEI4 [235-246]		1	1517.71	High	High	0.003731	0.02093	1.57
FALSE	High	[E].AHLIQPTFITE.[Y]		0.0453283	0.00645571	2	2	1	P0A8N3; P0A8N5	P0A8N3 [382-392]; P0A8N5 [382-392]		0	1269.68	High	High	0.003539	0.01896	1.92
FALSE	High	[R].MMKADAAPVSAQE.[T]		0.0461287	0.00645571	1	1	1	P0ADS6	P0ADS6 [201-213]		1	1348.62	High	High	0.003539	0.01937	1.52
FALSE	High	[E].AGDYDRITKLARE.[A]	1xDimethyl [N-Term]	0.0440244	0.00645571	1	1	1	P0A955	P0A955 [194-206]		2	1535.82	High	High	0.003539	0.01833	1.43
FALSE	High	[E].AYIVTIE.[K]	1xreduced biotinSS2PCA [N-Term]	0.0463985	0.00645571	1	1	1	P0AAN5	P0AAN5 [11-17]		0	1083.55	High	High	0.003539	0.01954	1.73
FALSE	High	[D].AYSFHTSQE.[S]	1xreduced biotinSS2PCA [N-Term]	0.04947	0.00645571	1	1	3	P16659	P16659 [160-168]		0	1344.57	High	High	0.003731	0.02105	1.47
FALSE	High	[M].LIADGIDPNE.[L]	1xreduced biotinSS2PCA [N-Term]	0.0458604	0.00645571	1	1	1	P0ACF8	P0ACF8 [65-74]		2	1331.63	High	High	0.003539	0.01922	1.2
FALSE	High	[M].PSAHSVKLRPLERE.[D]	1xreduced biotinSS2PCA [N-Term]	0.0486132	0.00645571	1	1	1	P0A951	P0A951 [2-15]		1	1894.01	High	High	0.003731	0.02056	1.39
FALSE	High	[R].NKVHIINLE.[K]	1xreduced biotinSS2PCA [N-Term]	0.0450646	0.00645571	1	1	2	P0A7V0	P0A7V0 [36-44]		0	1354.73	High	High	0.003539	0.01879	1.52
FALSE	High	[E].LQTIPKSVANAIIAACDE.[V]	1xCarbamidomethyl [C16]	0.0474933	0.00645571	1	1	1	P0AC38	P0AC38 [65-82]		1	1914	High	High	0.003539	0.01999	1.15
FALSE	High	[E].AGHHVVDKAIVKE.[N]	1xreduced biotinSS2PCA [N-Term]	0.0450646	0.00645571	1	1	2	P0AEZ9	P0AEZ9 [40-52]		1	1677.89	High	High	0.003539	0.01879	1.19
FALSE	High	[E].AVHQVYTYPAP.[-]		0.0442822	0.00645571	1	1	1	P0A9T4	P0A9T4 [336-346]		0	1245.63	High	High	0.003539	0.01851	1.28
FALSE	High	[E].IGAAIQKFVE.[A]	1xreduced biotinSS2PCA [N-Term]	0.0483308	0.00645571	1	1	1	P0AE18	P0AE18 [149-158]		0	1350.72	High	High	0.003539	0.02044	1.64
FALSE	High	[D].LQIVAFPQE.[G]	1xreduced biotinSS2PCA [N-Term]	0.0453283	0.00645571	1	1	1	P25524	P25524 [150-158]		0	1319.68	High	High	0.003539	0.01892	1.59
FALSE	High	[E].FIYLSGGILE.[V]	1xDimethyl [N-Term]	0.0477709	0.00645571	1	1	1	P0A6E6	P0A6E6 [62-71]		0	1139.63	High	High	0.003539	0.02017	1.24
FALSE	High	[E].VTGFIRFE.[V]		0.0491828	0.00645571	1	1	1	P0A6P1	P0A6P1 [253-260]		0	968.52	High	High	0.003731	0.02093	2.32
FALSE	High	[E].VTGFPCVPAEDLIE.[A]	1xCarbamidomethyl [C6]; 1xreduced biotinSS2PCA [N-Term]	0.0435131	0.00645571	1	1	1	P0AC38	P0AC38 [256-269]		2	1821.85	High	High	0.003539	0.01804	1.47
FALSE	High	[E].AAGDYLL.[-]	1xreduced biotinSS2PCA [N-Term]	0.0461287	0.00645571	1	1	1	P0AFW4	P0AFW4 [130-136]		1	997.481	High	High	0.003539	0.01935	1.57
FALSE	High	[E].FGRDANDTGSTE.[V]	1xreduced biotinSS2PCA [N-Term]	0.0432596	0.00645571	1	1	1	P0ADZ4	P0ADZ4 [15-26]		2	1544.64	High	High	0.003539	0.01796	1.33
FALSE	High	[E].FGDAIIE.[N]	1xreduced biotinSS2PCA [N-Term]	0.0477709	0.00645571	1	1	2	P08200	P08200 [408-414]		1	1039.49	High	High	0.003539	0.02022	1.52
FALSE	High	[A].AAGVTCVIQPGGSIRDDE.[V]	1xCarbamidomethyl [C6]; 1xreduced biotinSS2PCA [N-Term]	0.0488972	0.00645571	1	1	1	P15639	P15639 [490-507]		2	2119.99	High	High	0.003731	0.02077	1.94
FALSE	High	[E].ALVAGIADALE.[G]		0.0477709	0.00645571	1	1	1	P0A9L3	P0A9L3 [37-47]		1	1042.58	High	High	0.003539	0.02021	1.54
FALSE	High	[K].ALVAGGVRVLE.[V]		0.0461287	0.00645571	1	1	1	P0A955	P0A955 [35-45]		0	1083.65	High	High	0.003539	0.01937	2.3
FALSE	High	[R].NQKVAVIGGGNTAVEE.[A]		0.0463985	0.00645571	1	1	1	P0A9P4	P0A9P4 [146-161]		1	1585.82	High	High	0.003539	0.01954	1.32
FALSE	High	[R].AISLVEE.[T]	1xreduced biotinSS2PCA [N-Term]	0.0458604	0.00645571	1	1	1	P77247	P77247 [83-89]		1	1035.52	High	High	0.003539	0.01924	2.06
FALSE	High	[R].DRFTPHPDLRRE.[L]	1xreduced biotinSS2PCA [N-Term]	0.0455936	0.00645571	1	1	1	P76621	P76621 [295-306]		2	1813.89	High	High	0.003539	0.01907	1.26
FALSE	High	[F].PGDDTPIVRGSALKALE.[G]	1xreduced biotinSS2PCA [N-Term]	0.0466699	0.00645571	2	2	1	P0CE48; P0CE47	P0CE48 [164-180]; P0CE47 [164-180]		2	2014.04	High	High	0.003539	0.01969	1.94
FALSE	High	[G].ANSVLKPE.[I]	1xreduced biotinSS2PCA [N-Term]	0.0466699	0.00645571	1	1	2	P13035	P13035 [127-134]		0	1132.58	High	High	0.003539	0.01967	1.67
FALSE	High	[A].GGVAVIKVGAATE.[V]	1xDimethyl [N-Term]	0.0430076	0.00645571	1	1	1	P0A6F5	P0A6F5 [374-386]		0	1199.7	High	High	0.003539	0.01786	1.7
FALSE	High	[E].KARGITINTSHVE.[Y]	1xreduced biotinSS2PCA [N-Term]	0.0445415	0.00645571	2	2	2	P0CE48; P0CE47	P0CE48 [57-69]; P0CE47 [57-69]		0	1700.89	High	High	0.003539	0.01856	1.59
FALSE	High	[I].AAWYKALQE.[Q]	1xreduced biotinSS2PCA [N-Term]	0.0425079	0.00645571	1	1	1	P27296	P27296 [12-20]		0	1354.66	High	High	0.003539	0.01765	1.79
FALSE	High	[Q].IAAIGITNQRE.[T]		0.0483308	0.00645571	1	1	1	P0A6F3	P0A6F3 [75-85]		0	1185.66	High	High	0.003539	0.02053	1.78
FALSE	High	[E].KVDATKQYDINE.[A]	1xreduced biotinSS2PCA [N-Term]	0.0463985	0.00645571	1	1	1	P0A7L0	P0A7L0 [14-25]		2	1698.82	High	High	0.003539	0.01949	1.34
FALSE	High	[R].KDLVILE.[H]		0.0474933	0.00645571	1	1	1	P15082	P15082 [38-44]		1	829.503	High	High	0.003539	0.02011	1.65
FALSE	High	[E].VDDRGFIRVD.[K]	1xreduced biotinSS2PCA [N-Term]	0.0445415	0.00645571	1	1	1	P0A9P0	P0A9P0 [289-298]		2	1466.72	High	High	0.003539	0.01864	1.58
FALSE	High	[A].ADKKLVVATD.[T]	1xreduced biotinSS2PCA [N-Term]	0.0455936	0.00645571	1	1	1	P0AEQ3	P0AEQ3 [23-32]		1	1334.71	High	High	0.003539	0.01909	1.88
FALSE	High	[E].ADYQAASDHLNLVQTALRQQE.[K]	1xreduced biotinSS2PCA [N-Term]	0.0466699	0.00645571	1	1	1	P22523	P22523 [328-348]		2	2646.27	High	High	0.003539	0.01969	1.81
FALSE	High	[D].LARLMTLE.[Q]	1xreduced biotinSS2PCA [N-Term]	0.0430076	0.00645571	1	1	2	P25526	P25526 [90-97]		0	1221.65	High	High	0.003539	0.01778	1.88
FALSE	High	[E].ARAYKAQTILE.[A]	1xreduced biotinSS2PCA [N-Term]	0.042757	0.00645571	1	1	1	P0ABC7	P0ABC7 [290-300]		0	1538.81	High	High	0.003539	0.01778	2.06
FALSE	High	[G].ADSCLVSIAGE.[G]	1xCarbamidomethyl [C4]	0.0445415	0.00645571	1	1	1	P37647	P37647 [231-241]		1	1121.51	High	High	0.003539	0.01861	2.2
FALSE	High	[E].IVGKPQSQE.[A]	1xreduced biotinSS2PCA [N-Term]	0.0448023	0.00645571	1	1	1	P37902	P37902 [224-232]		0	1260.64	High	High	0.003539	0.0187	1.66
FALSE	High	[R].SLIRFLEE.[G]	1xreduced biotinSS2PCA [N-Term]	0.0466699	0.00645571	1	1	1	P0A707	P0A707 [113-120]		1	1281.67	High	High	0.003539	0.01969	1.62
FALSE	High	[R].ALDAIIASVTE.[S]	1xreduced biotinSS2PCA [N-Term]	0.0453283	0.00645571	1	1	1	P0ACF4	P0ACF4 [24-34]		1	1377.71	High	High	0.003539	0.01901	1.39
FALSE	High	[D].LTTFAKSIAGGFPLAGVTGRAE.[V]		0.0488972	0.00645571	1	1	1	P22256	P22256 [263-284]		0	2164.18	High	High	0.003731	0.02079	1.84
FALSE	High	[G].TRMLPATKAIPKE.[M]	1xDimethyl [N-Term]	0.0463985	0.00645571	1	1	1	P0AEP3	P0AEP3 [20-32]		0	1483.87	High	High	0.003539	0.01956	1.01
FALSE	High	[E].AQAGDVVLFHGCCHNPTGIDPTLE.[Q]	2xCarbamidomethyl [C12; C13]	0.0466699	0.00645571	1	1	1	P00509	P00509 [169-192]		2	2608.19	High	High	0.003539	0.01968	2.5
FALSE	High	[EI].LVALAVE.[TR]	1xreduced biotinSS2PCA [N-Term]	0.0453283	0.00645571	1	2	1	P69797	P69797 [114-120]		0	989.549	High	High	0.003539	0.01895	1.66
FALSE	High	[E].VCTCPSRALVQE.[S]	2xCarbamidomethyl [C2; C4]	0.0474933	0.00645571	1	1	2	P37685	P37685 [306-317]		0	1419.67	High	High	0.003539	0.02011	1.65
FALSE	High	[E].KVFVADE.[Y]	1xreduced biotinSS2PCA [N-Term]	0.0474933	0.00645571	1	1	2	Q46938	Q46938 [28-34]		1	1082.53	High	High	0.003539	0.01999	1.93
FALSE	High	[E].LNDASKTIKVLSE.[S]	1xreduced biotinSS2PCA [N-Term]	0.0432596	0.00645571	1	1	1	P0A8E7	P0A8E7 [41-53]		1	1692.9	High	High	0.003539	0.01795	1.3
FALSE	High	[E].LTRTLNDAVE.[V]	1xreduced biotinSS2PCA [N-Term]	0.0477709	0.00645571	1	1	1	P0AG55	P0AG55 [33-42]		1	1406.71	High	High	0.003539	0.02016	1.4
FALSE	High	[E].ADCRATLGE.[V]	1xCarbamidomethyl [C3]	0.0455936	0.00645571	1	1	1	P60422	P60422 [186-194]		1	992.447	High	High	0.003539	0.01915	1.87
FALSE	High	[E].LAVAAYE.[K]	1xreduced biotinSS2PCA [N-Term]	0.0461287	0.00645571	1	1	3	P27302	P27302 [563-569]		0	1011.5	High	High	0.003539	0.01934	2.12
FALSE	High	[E].SKITFIDGDE.[G]		0.0442822	0.00645571	1	1	1	P0ABH7	P0ABH7 [55-64]		2	1124.55	High	High	0.003539	0.01843	1.72
FALSE	High	[E].ARPQPDIKIGYLPQEPQLNPE.[H]		0.0422601	0.00645571	1	1	1	P0A9W3	P0A9W3 [63-83]		2	2403.27	High	High	0.003429	0.01748	1.43
FALSE	High	[E].ADKQAFLIRE.[L]	1xreduced biotinSS2PCA [N-Term]	0.0461287	0.00645571	1	1	2	P00864	P00864 [424-433]		1	1465.76	High	High	0.003539	0.01938	1.93
FALSE	High	[T].SVLPVLE.[L]	1xreduced biotinSS2PCA [N-Term]	0.04947	0.00645571	1	1	1	P52129	P52129 [111-117]		0	1031.56	High	High	0.003731	0.02099	1.76
FALSE	High	[D].LAPTATHVGSE.[L]	1xreduced biotinSS2PCA [N-Term]	0.0440244	0.00645571	1	1	1	P00579	P00579 [174-184]		0	1357.66	High	High	0.003539	0.01835	1.92
FALSE	High	[D].IILIATGSE.[M]	1xreduced biotinSS2PCA [N-Term]	0.04947	0.00645571	1	1	1	P33570	P33570 [551-559]		0	1191.64	High	High	0.003731	0.02102	1.17
FALSE	High	[Q].AQGSQLTNKYAE.[G]	1xreduced biotinSS2PCA [N-Term]	0.0430076	0.00645571	1	1	2	P0A825	P0A825 [46-57]		0	1584.75	High	High	0.003539	0.01785	1.41
FALSE	High	[G].ANMVKIE.[G]	1xreduced biotinSS2PCA [N-Term]	0.0500493	0.00680561	1	1	1	P31057	P31057 [108-114]		0	1079.54	High	High	0.003925	0.0213	1.78
FALSE	High	[D].AQRQATKDAGRIAGLE.[V]		0.0503414	0.00680561	1	1	1	P0A6Y8	P0A6Y8 [149-164]		1	1684.91	High	High	0.003925	0.02152	1.55
FALSE	High	[G].AQLPLTAAVME.[M]	1xreduced biotinSS2PCA [N-Term]	0.0500493	0.00680561	1	1	2	P0ABQ2	P0ABQ2 [252-262]		0	1418.72	High	High	0.003925	0.02139	1.36
FALSE	High	[E].ATSDYDRE.[K]	1xreduced biotinSS2PCA [N-Term]	0.0497588	0.00680561	1	1	1	P0A6F5	P0A6F5 [356-363]		2	1231.5	High	High	0.003731	0.02117	1.4
FALSE	High	[E].LLKAQIAHFFE.[H]	1xreduced biotinSS2PCA [N-Term]	0.0503414	0.00680561	1	1	1	P0A7A9	P0A7A9 [130-140]		0	1591.85	High	High	0.003925	0.0215	2.15
FALSE	High	[E].MIEPYVKPGVSTGE.[L]		0.0497588	0.00680561	1	1	1	P0AE18	P0AE18 [27-40]		1	1506.75	High	High	0.003731	0.02116	1.58
FALSE	High	[R].LNVDILQLQE.[L]	1xreduced biotinSS2PCA [N-Term]	0.0497588	0.00680561	1	1	1	Q46855	Q46855 [120-129]		1	1459.76	High	High	0.003925	0.02123	1.57
FALSE	High	[R].AFDTRPE.[V]	1xreduced biotinSS2PCA [N-Term]	0.0497588	0.00680561	1	1	1	P07001	P07001 [193-199]		1	1110.5	High	High	0.003731	0.02111	2
FALSE	High	[D].ALFMNYLQQQAGEGTEE.[H]		0.0503414	0.00680561	1	1	1	P0AG86	P0AG86 [135-151]		2	1928.87	High	High	0.003925	0.02145	1.36
FALSE	High	[K].LQHIDFVRA.[-]		0.0500493	0.00680561	1	1	1	P68919	P68919 [86-94]		1	1098.61	High	High	0.003925	0.02131	1.3
FALSE	High	[E].ASAALGYD.[L]	1xreduced biotinSS2PCA [N-Term]	0.0503414	0.00680561	1	1	1	P0AAI9	P0AAI9 [36-43]		0	1042.47	High	High	0.003925	0.02145	1.71
FALSE	High	[E].LFRIEVPE.[I]	1xreduced biotinSS2PCA [N-Term]	0.0500493	0.00680561	1	1	1	P0AFF6	P0AFF6 [208-215]		1	1277.67	High	High	0.003925	0.02137	1.7
FALSE	High	[K].AVTARVAVE.[A]		0.0500493	0.00680561	1	1	1	P27302	P27302 [604-612]		0	915.526	High	High	0.003925	0.02128	1.82
FALSE	High	[E].LTPAQHFTKPPARFSE.[A]		0.0497588	0.00680561	1	1	1	P06612	P06612 [464-479]		0	1826.95	High	High	0.003925	0.02122	1.41
FALSE	High	[R].LTGGSAE.[D]	1xreduced biotinSS2PCA [N-Term]	0.0503414	0.00680561	1	1	1	P37647	P37647 [275-281]		0	909.413	High	High	0.003925	0.02147	2.09
FALSE	High	[G].AKSISTIAE.[S]	1xreduced biotinSS2PCA [N-Term]	0.0503414	0.00680561	1	1	1	P69910	P69910 [20-28]		0	1194.62	High	High	0.003925	0.0214	1.38
FALSE	High	[L].AAFDFPFRK.[-]	1xDimethyl [N-Term]	0.0497588	0.00680561	1	1	1	P62399	P62399 [171-179]		1	1126.6	High	High	0.003731	0.02117	1.87
FALSE	High	[E].LVPGKVIRLE.[V]		0.0497588	0.00680561	1	1	1	P63284	P63284 [838-847]		0	1123.72	High	High	0.003925	0.02125	1.07
FALSE	High	[G].IGVTRVVAAAIEQNYDE.[R]	1xreduced biotinSS2PCA [N-Term]	0.0497588	0.00680561	1	1	1	P16659	P16659 [446-462]		2	2123.06	High	High	0.003925	0.02125	0.74
FALSE	High	[E].LSQYGILPE.[E]		0.0509306	0.00700656	1	1	1	P0A705	P0A705 [514-522]		0	1019.54	High	High	0.004031	0.0217	1.61
FALSE	High	[D].AAIKKIE.[A]	1xreduced biotinSS2PCA [N-Term]	0.0506352	0.00700656	1	1	1	P0A805	P0A805 [166-172]		0	1047.6	High	High	0.004031	0.02165	1.46
FALSE	High	[A].ADYKIDKE.[G]	1xreduced biotinSS2PCA [N-Term]	0.0506352	0.00700656	1	1	1	P0A8X2	P0A8X2 [23-30]		2	1256.6	High	High	0.003925	0.02159	1.8
FALSE	High	[E].PGVSGPLKVGNSLVD.[A]	1xreduced biotinSS2PCA [N-Term]	0.0562162	0.00700656	1	1	2	P19926	P19926 [219-233]		0	1713.9	High	High	0.004031	0.0245	1.56
FALSE	High	[R].AIAKLLNDTD.[M]		0.0552464	0.00700656	1	1	1	P0A717	P0A717 [179-188]		1	1073.58	High	High	0.004031	0.024	1.49
FALSE	High	[E].LYMFAQANSE.[H]	1xreduced biotinSS2PCA [N-Term]	0.0527387	0.00700656	1	1	1	P15254	P15254 [206-215]		0	1448.63	High	High	0.004031	0.02266	1.2
FALSE	High	[D].VTFIDIPNPA.[-]	1xreduced biotinSS2PCA [N-Term]	0.0552464	0.00700656	1	1	1	P0AFP6	P0AFP6 [238-247]		1	1361.69	High	High	0.004031	0.02389	1.68
FALSE	High	[D].LGGGTFD.[IV]	1xreduced biotinSS2PCA [N-Term]	0.0546089	0.00700656	2	3	4	P0A6Z1; P0A6Y8	P0A6Z1 [208-214]; P0A6Y8 [195-201]		0	941.419	High	High	0.004031	0.02359	2.07
FALSE	High	[A].FPGCDIPVHHQE.[K]	1xCarbamidomethyl [C4]; 1xDimethyl [N-Term]	0.0515265	0.00700656	1	1	1	P19926	P19926 [129-140]		1	1463.67	High	High	0.004031	0.02206	2.06
FALSE	High	[E].VSGNVTDKTLRE.[F]	1xreduced biotinSS2PCA [N-Term]	0.0562162	0.00700656	1	1	1	P30011	P30011 [258-269]		1	1593.81	High	High	0.004031	0.02442	1.87
FALSE	High	[D].LFVTNTKILKE.[G]	1xreduced biotinSS2PCA [N-Term]	0.0565431	0.00700656	1	1	1	P0A6P9	P0A6P9 [319-329]		0	1580.89	High	High	0.004031	0.0246	1.64
FALSE	High	[Q].VSPTKPLATQRD.[L]	1xreduced biotinSS2PCA [N-Term]	0.0565431	0.00700656	1	1	1	P76558	P76558 [23-34]		0	1587.83	High	High	0.004031	0.02465	1.61
FALSE	High	[A].AGAVAGGVAGQGVQSAMNKTQGVE.[L]		0.0539784	0.00700656	1	1	1	P0A905	P0A905 [90-113]		0	2187.08	High	High	0.004031	0.02332	1.56
FALSE	High	[R].NYIDIFDGGPTLE.[C]	1xreduced biotinSS2PCA [N-Term]	0.0546089	0.00700656	1	1	1	P0AE37	P0AE37 [248-260]		2	1728.79	High	High	0.004031	0.02365	1.4
FALSE	High	[K].AYVTLKE.[G]	1xreduced biotinSS2PCA [N-Term]	0.0515265	0.00700656	1	1	1	P0ADZ0	P0ADZ0 [83-89]		0	1098.57	High	High	0.004031	0.02207	1.63
FALSE	High	[D].LKHVLLADE.[T]	1xreduced biotinSS2PCA [N-Term]	0.0521292	0.00700656	1	1	1	P24182	P24182 [39-47]		1	1312.71	High	High	0.004031	0.02232	1.83
FALSE	High	[E].LKSLSDTLEE.[V]		0.0512277	0.00700656	1	1	1	P64581	P64581 [14-23]		2	1134.59	High	High	0.004031	0.02184	1.47
FALSE	High	[E].YSVIQTKEPLDRE.[G]		0.0536659	0.00700656	1	1	1	P0AAB6	P0AAB6 [174-186]		2	1577.82	High	High	0.004031	0.02316	2.2
FALSE	High	[E].MKLINDAYDSE.[Y]	1xreduced biotinSS2PCA [N-Term]	0.0542928	0.00700656	1	1	1	P0A6F3	P0A6F3 [321-331]		2	1573.7	High	High	0.004031	0.0234	1.28
FALSE	High	[E].LMAKTLRE.[S]	1xreduced biotinSS2PCA [N-Term]	0.051827	0.00700656	1	1	1	P41409	P41409 [107-114]		0	1236.66	High	High	0.004031	0.02216	1.78
FALSE	High	[E].LGYVGVMAME.[C]	1xOxidation [M7]; 1xreduced biotinSS2PCA [N-Term]	0.053046	0.00700656	1	1	1	P09029	P09029 [217-226]		0	1360.61	High	High	0.004031	0.02276	1.32
FALSE	High	[F].YFRTTDVTGTIE.[L]		0.0512277	0.00700656	2	2	1	P0CE48; P0CE47	P0CE48 [332-343]; P0CE47 [332-343]		1	1402.68	High	High	0.004031	0.02186	1.74
FALSE	High	[R].AHQALYTHHLLE.[S]		0.0512277	0.00700656	1	1	1	P39160	P39160 [36-47]		0	1432.73	High	High	0.004031	0.02187	1.2
FALSE	High	[R].ALQGEQGVVE.[C]	1xreduced biotinSS2PCA [N-Term]	0.0552464	0.00700656	1	1	1	P61889	P61889 [241-250]		1	1304.63	High	High	0.004031	0.02402	2.19
FALSE	High	[R].DGLYYLTE.[Q]	1xreduced biotinSS2PCA [N-Term]	0.0512277	0.00700656	1	1	1	P0AES4	P0AES4 [445-452]		1	1248.56	High	High	0.004031	0.02193	1.22
FALSE	High	[R].ALDAIIASVTE.[S]		0.051827	0.00700656	1	1	1	P0ACF4	P0ACF4 [24-34]		1	1102.6	High	High	0.004031	0.0222	1.72
FALSE	High	[E].AIARLMATMKE.[A]		0.0558911	0.00700656	1	1	2	P0A7J3	P0A7J3 [135-145]		0	1234.66	High	High	0.004031	0.02424	1.68
FALSE	High	[E].SVGLAAE.[V]	1xreduced biotinSS2PCA [N-Term]	0.053046	0.00700656	1	1	1	P0A9P0	P0A9P0 [451-457]		0	921.45	High	High	0.004031	0.02281	1.8
FALSE	High	[E].AIRMGSE.[V]	1xreduced biotinSS2PCA [N-Term]	0.0552464	0.00700656	1	1	1	P0A6P9	P0A6P9 [182-188]		0	1038.49	High	High	0.004031	0.02393	2.67
FALSE	High	[D].VYIDKLTE.[F]	1xreduced biotinSS2PCA [N-Term]	0.0506352	0.00700656	1	1	1	P76558	P76558 [415-422]		1	1255.64	High	High	0.003925	0.02157	1.77
FALSE	High	[K].AVSHFRTLD.[A]	1xreduced biotinSS2PCA [N-Term]	0.0509306	0.00700656	1	1	1	P00961	P00961 [566-574]		0	1320.65	High	High	0.004031	0.0218	2.61
FALSE	High	[E].VVASTFDEPASRHVQVAE.[M]		0.0533551	0.00700656	1	1	1	P0AG30	P0AG30 [227-244]		2	1941.97	High	High	0.004031	0.02296	1.58
FALSE	High	[E].LQYGKIPE.[L]	1xreduced biotinSS2PCA [N-Term]	0.0515265	0.00700656	1	1	1	P63284	P63284 [501-508]		0	1222.63	High	High	0.004031	0.02209	2
FALSE	High	[E].ALANARKLEE.[K]	1xreduced biotinSS2PCA [N-Term]	0.0506352	0.00700656	1	1	1	P09546	P09546 [268-277]		1	1389.73	High	High	0.003925	0.02159	1.95
FALSE	High	[R].NMLANLE.[Q]	1xreduced biotinSS2PCA [N-Term]	0.0549267	0.00700656	1	1	2	P69451	P69451 [230-236]		0	1079.5	High	High	0.004031	0.02375	2.09
FALSE	High	[D].ISLGTLSGKTKE.[R]	1xreduced biotinSS2PCA [N-Term]	0.0527387	0.00700656	1	1	1	P09169	P09169 [36-47]		0	1508.81	High	High	0.004031	0.02275	2.39
FALSE	High	[E].IIAPLSGE.[I]	1xreduced biotinSS2PCA [N-Term]	0.0512277	0.00700656	1	1	1	P69783	P69783 [23-30]		0	1074.57	High	High	0.004031	0.02187	1.69
FALSE	High	[E].AQRTALYTKAE.[Q]		0.0527387	0.00700656	1	1	1	P23843	P23843 [486-496]		0	1251.67	High	High	0.004031	0.02276	1.56
FALSE	High	[E].ASVTIDKSIDE.[V]		0.0562162	0.00700656	1	1	1	P45470	P45470 [50-60]		2	1177.59	High	High	0.004031	0.02454	1.88
FALSE	High	[E].ALKTVLK.[-]	1xreduced biotinSS2PCA [N-Term]	0.0565431	0.00700656	1	1	1	P0AGE9	P0AGE9 [283-289]		0	1047.64	High	High	0.004031	0.02459	1.21
FALSE	High	[E].AIINSMTMKE.[R]	1xreduced biotinSS2PCA [N-Term]	0.0539784	0.00700656	1	1	1	P0AGD7	P0AGD7 [378-387]		0	1412.67	High	High	0.004031	0.02339	1.5
FALSE	High	[E].ANTQQIMDYYDSSLE.[T]		0.0555679	0.00700656	1	1	1	P0AFX4	P0AFX4 [98-112]		2	1777.76	High	High	0.004031	0.02421	1.45
FALSE	High	[R].GGSYIYSSE.[E]	1xreduced biotinSS2PCA [N-Term]	0.0515265	0.00700656	1	1	2	P09169	P09169 [165-173]		0	1237.52	High	High	0.004031	0.02212	1.68
FALSE	High	[L].AKPGTIKPHTKFE.[S]	1xreduced biotinSS2PCA [N-Term]	0.0558911	0.00700656	2	2	1	P0CE48; P0CE47	P0CE48 [294-306]; P0CE47 [294-306]		0	1728.93	High	High	0.004031	0.02434	1.66
FALSE	High	[E].AGIQFDE.[S]	1xreduced biotinSS2PCA [N-Term]	0.0542928	0.00700656	1	1	1	P0AG80	P0AG80 [111-117]		1	1054.47	High	High	0.004031	0.02342	2.3
FALSE	High	[L].LLKTQLPSGSE.[L]		0.0552464	0.00700656	1	1	1	P61889	P61889 [19-29]		0	1172.65	High	High	0.004031	0.02396	1.39
FALSE	High	[E].LLDNSQQLIHE.[A]		0.0558911	0.00700656	1	1	1	P0A8I3	P0A8I3 [27-37]		1	1309.67	High	High	0.004031	0.0243	1.76
FALSE	High	[E].ASNFIATIEE.[R]	1xreduced biotinSS2PCA [N-Term]	0.0512277	0.00700656	1	1	1	P37744	P37744 [236-245]		1	1369.65	High	High	0.004031	0.02198	1.28
FALSE	High	[E].AAQRLPGTMRQME.[F]	1xreduced biotinSS2PCA [N-Term]	0.0527387	0.00700656	1	1	1	P04335	P04335 [160-172]		0	1763.85	High	High	0.004031	0.02262	1.99
FALSE	High	[G].GGIIGLE.[M]	1xreduced biotinSS2PCA [N-Term]	0.0546089	0.00700656	1	1	1	P0A9P0	P0A9P0 [183-189]		0	933.486	High	High	0.004031	0.02365	1.75
FALSE	High	[E].VLTNGGLVGRVTKVAE.[N]	1xDimethyl [N-Term]	0.0542928	0.00700656	1	1	1	P0ADZ7	P0ADZ7 [62-77]		0	1640.97	High	High	0.004031	0.02342	2.09
FALSE	High	[E].VITAIQKALE.[V]	1xreduced biotinSS2PCA [N-Term]	0.0509306	0.00700656	1	1	1	Q46857	Q46857 [30-39]		0	1360.77	High	High	0.004031	0.02182	1.57
FALSE	High	[D].LTKIVRGEAE.[Q]	1xreduced biotinSS2PCA [N-Term]	0.0524331	0.00700656	1	1	1	P0A805	P0A805 [113-122]		1	1390.75	High	High	0.004031	0.02259	2.1
FALSE	High	[E].AGVKPCGLGARD.[T]	1xCarbamidomethyl [C6]; 1xreduced biotinSS2PCA [N-Term]	0.0558911	0.00700656	1	1	2	P27248	P27248 [214-225]		0	1475.72	High	High	0.004031	0.02424	1.62
FALSE	High	[E].LWAWDVTE.[A]	1xreduced biotinSS2PCA [N-Term]	0.0562162	0.00700656	1	1	1	P04079	P04079 [36-43]		1	1294.59	High	High	0.004031	0.0244	1.47
FALSE	High	[D].PNLLRNEPDAVAE.[K]	1xreduced biotinSS2PCA [N-Term]	0.0552464	0.00700656	1	1	1	P0A8L1	P0A8L1 [4-16]		2	1712.84	High	High	0.004031	0.02401	1.55
FALSE	High	[D].ATLAYHKKGQIE.[Y]	1xreduced biotinSS2PCA [N-Term]	0.0533551	0.00700656	1	1	1	P67910	P67910 [249-260]		0	1633.85	High	High	0.004031	0.02295	1.32
FALSE	High	[E].LTDVADLLKSVE.[F]	1xreduced biotinSS2PCA [N-Term]	0.0555679	0.00700656	1	1	1	P21889	P21889 [292-303]		2	1577.82	High	High	0.004031	0.02413	0.81
FALSE	High	[E].AMPGVMRIPE.[K]	1xreduced biotinSS2PCA [N-Term]	0.0555679	0.00700656	1	1	1	P0ACB2	P0ACB2 [49-58]		0	1375.67	High	High	0.004031	0.02416	1.61
FALSE	High	[D].AAVAGKITDVE.[V]		0.0549267	0.00700656	1	1	1	P0A6P1	P0A6P1 [99-109]		1	1073.58	High	High	0.004031	0.02381	2.01
FALSE	High	[E].AKVPYDIVLE.[M]	1xreduced biotinSS2PCA [N-Term]	0.0509306	0.00700656	1	1	1	P0AB67	P0AB67 [362-371]		1	1421.75	High	High	0.004031	0.02178	1.87
FALSE	High	[A].AGTVGYE.[L]	1xreduced biotinSS2PCA [N-Term]	0.0562162	0.00700656	1	1	2	P29012	P29012 [336-342]		0	971.429	High	High	0.004031	0.0245	1.54
FALSE	High	[D].ASLLVFVE.[I]	1xreduced biotinSS2PCA [N-Term]	0.0552464	0.00700656	1	1	1	P0ACJ0	P0ACJ0 [72-79]		0	1152.61	High	High	0.004031	0.02401	1.27
FALSE	High	[E].ANRVTQVKDLAND.[G]	1xreduced biotinSS2PCA [N-Term]	0.0521292	0.00700656	1	1	1	P60438	P60438 [31-43]		1	1718.86	High	High	0.004031	0.02235	1.52
FALSE	High	[E].ISVLPLDSYAKPDIE.[A]		0.0512277	0.00700656	1	1	1	P37194	P37194 [73-87]		2	1659.88	High	High	0.004031	0.02189	1.71
FALSE	High	[E].GDRTTPSIIAYTQD.[G]		0.0562162	0.00700656	1	1	1	P0A6Y8	P0A6Y8 [32-45]		1	1537.75	High	High	0.004031	0.02448	1.77
FALSE	High	[R].HMVFHPNE.[Q]		0.0521292	0.00700656	1	1	1	P52697	P52697 [180-187]		0	1010.45	High	High	0.004031	0.0224	1.66
FALSE	High	[E].IFDEVAE.[A]	1xreduced biotinSS2PCA [N-Term]	0.051827	0.00700656	1	1	1	P0A8N5	P0A8N5 [375-381]		2	1097.5	High	High	0.004031	0.02221	1.31
FALSE	High	[M].RLNFSHGDYAE.[H]		0.0533551	0.00700656	1	1	1	P0AD61	P0AD61 [32-42]		1	1308.6	High	High	0.004031	0.02293	1.67
FALSE	High	[G].AFQIAKPSDLIPE.[L]		0.053046	0.00700656	1	1	1	P0A6H5	P0A6H5 [309-321]		1	1428.77	High	High	0.004031	0.02281	1.57
FALSE	High	[E].IYNKDGNKLD.[V]	1xreduced biotinSS2PCA [N-Term]	0.0568719	0.00735387	1	1	1	P02932	P02932 [24-33]		1	1454.71	High	High	0.004031	0.02477	1.33
FALSE	High	[D].IVFAGGGEE.[L]	1xreduced biotinSS2PCA [N-Term]	0.0572024	0.00735387	1	1	1	P0A953	P0A953 [184-192]		1	1153.53	High	High	0.004431	0.02502	1.49
FALSE	High	[M].AISIKTPEDIE.[K]	1xreduced biotinSS2PCA [N-Term]	0.0575349	0.00735387	1	1	1	P0AE18	P0AE18 [2-12]		2	1490.76	High	High	0.004431	0.02516	1.42
FALSE	High	[G].ASLIPFLE.[H]	1xreduced biotinSS2PCA [N-Term]	0.0572024	0.00735387	1	1	1	P0A8V2	P0A8V2 [665-672]		0	1164.61	High	High	0.004431	0.02501	1.32
FALSE	High	[D].FVAAVLPKGTMKAL.[-]	1xOxidation [M11]; 1xDimethyl [N-Term]	0.0575349	0.00735387	1	1	1	P0ADZ7	P0ADZ7 [97-110]		0	1489.88	High	High	0.004431	0.02513	1.2
FALSE	High	[-].MAIPKLQAYALPE.[S]	1xMet-loss [N-Term]	0.0568719	0.00735387	1	1	1	P0ADI4	P0ADI4 [1-13]	P0ADI4 1xMet-loss [N-Term]	0	1313.75	High	High	0.004239	0.02486	1.47
FALSE	High	[E].ALAFISGHYE.[T]		0.0578692	0.00735387	1	1	1	P27298	P27298 [514-523]		0	1107.55	High	High	0.004431	0.02532	1.69
FALSE	High	[E].AAAYIKE.[H]	1xreduced biotinSS2PCA [N-Term]	0.0568719	0.00735387	1	1	6	P0AGE9	P0AGE9 [218-224]		0	1040.52	High	High	0.004031	0.02482	1.85
FALSE	High	[Q].KINACIHNTGAE.[V]	1xCarbamidomethyl [C5]	0.0568719	0.00735387	1	1	1	P34211	P34211 [164-175]		0	1327.64	High	High	0.004239	0.02484	1.3
FALSE	High	[R].DVVQAHE.[R]	1xreduced biotinSS2PCA [N-Term]	0.0575349	0.00735387	1	1	1	P28903	P28903 [149-155]		1	1072.49	High	High	0.004431	0.02508	1.75
FALSE	High	[D].AQSALTVSE.[T]	1xreduced biotinSS2PCA [N-Term]	0.0575349	0.00735387	1	1	1	P60723	P60723 [8-16]		0	1180.57	High	High	0.004431	0.02509	2.1
FALSE	High	[E].LLYGVIDNSDFYRND.[V]	1xreduced biotinSS2PCA [N-Term]	0.0575349	0.00735387	1	1	1	P23721	P23721 [275-289]		2	2078.96	High	High	0.004431	0.02517	1.67
FALSE	High	[A].AFRCADLGLE.[T]	1xCarbamidomethyl [C4]; 1xDimethyl [N-Term]	0.0568719	0.00735387	1	1	2	P0A9P0	P0A9P0 [22-31]		1	1179.58	High	High	0.004239	0.02487	2.07
FALSE	High	[D].PRIWDSTDALE.[L]		0.0575349	0.00735387	1	1	1	P0A9P0	P0A9P0 [160-170]		2	1302.63	High	High	0.004431	0.0252	1.47
FALSE	High	[T].ARPGIVIGKKGEDVE.[K]		0.0588833	0.00772132	1	1	1	P0A7V3	P0A7V3 [71-85]		2	1567.88	High	High	0.004625	0.02588	1.24
FALSE	High	[L].AIVPGDPDRVE.[K]		0.0582053	0.00772132	1	1	1	P12758	P12758 [22-32]		2	1167.6	High	High	0.004431	0.02548	1.64
FALSE	High	[R].ADVLAKPAVE.[A]		0.0585434	0.00772132	1	1	1	P07118	P07118 [386-395]		1	1012.57	High	High	0.004625	0.02558	2.03
FALSE	High	[E].SHAVKIVVE.[A]		0.0585434	0.00772132	1	1	1	P12758	P12758 [239-247]		0	981.573	High	High	0.004625	0.02572	1.36
FALSE	High	[R].FSLNCPE.[A]	1xCarbamidomethyl [C5]; 1xreduced biotinSS2PCA [N-Term]	0.0585434	0.00772132	1	1	1	P0A7E5	P0A7E5 [264-270]		0	1141.48	High	High	0.004625	0.02561	1.6
FALSE	High	[E].GAINHQLAAYE.[L]		0.0585434	0.00772132	1	1	1	P0AFM2	P0AFM2 [165-175]		0	1186.59	High	High	0.004625	0.02574	1.21
FALSE	High	[E].AHGAPLGEEE.[V]		0.0592252	0.00810279	1	1	1	P33570	P33570 [259-268]		2	1009.46	High	High	0.004625	0.02601	1.34
FALSE	High	[R].DAKELVE.[L]	1xreduced biotinSS2PCA [N-Term]	0.0595689	0.00847074	1	1	2	P0A6X7	P0A6X7 [22-28]		2	1078.52	High	High	0.00483	0.02615	1.79
FALSE	High	[D].LGGVDGLLHITD.[M]	1xreduced biotinSS2PCA [N-Term]	0.0595689	0.00847074	1	1	1	P0AG67	P0AG67 [211-222]		1	1484.76	High	High	0.005035	0.02621	1.27
FALSE	High	[R].IAVTNLRTPDEI.[-]	1xreduced biotinSS2PCA [N-Term]	0.0595689	0.00847074	1	1	1	P0AFC7	P0AFC7 [209-220]		2	1616.85	High	High	0.00483	0.02615	1.6
FALSE	High	[E].AAAKFWLE.[S]	1xreduced biotinSS2PCA [N-Term]	0.0595689	0.00847074	1	1	1	P37647	P37647 [107-114]		0	1210.61	High	High	0.00483	0.02618	1.66
FALSE	High	[D].VTPAMLKVVDAAVE.[K]	1xreduced biotinSS2PCA [N-Term]	0.0595689	0.00847074	1	1	1	P08200	P08200 [41-54]		1	1717.9	High	High	0.005035	0.02625	1.35
FALSE	High	[R].HNALLIFDE.[V]		0.0609632	0.00878602	1	1	2	P77581	P77581 [216-224]		1	1071.55	High	High	0.005205	0.02692	1.9
FALSE	High	[E].VLGTTKVTYGEHVFD.[F]	1xreduced biotinSS2PCA [N-Term]	0.0606117	0.00878602	1	1	1	P0A8N5	P0A8N5 [305-319]		1	1940.96	High	High	0.005205	0.02682	1.53
FALSE	High	[E].AIAWHLRE.[V]	1xreduced biotinSS2PCA [N-Term]	0.0609632	0.00878602	1	1	1	P06612	P06612 [118-125]		0	1270.65	High	High	0.005205	0.02697	2.07
FALSE	High	[E].ITPVNIEEE.[L]	1xreduced biotinSS2PCA [N-Term]	0.0602622	0.00878602	1	1	1	P0AES4	P0AES4 [8-16]		2	1318.63	High	High	0.005205	0.02662	1.51
FALSE	High	[R].MLINATQQEE.[L]	1xreduced biotinSS2PCA [N-Term]	0.0609632	0.00878602	1	1	1	P21513	P21513 [4-13]		1	1451.67	High	High	0.005205	0.02685	1.6
FALSE	High	[E].VGYRSIDTAAAYKNE.[E]	1xreduced biotinSS2PCA [N-Term]	0.0599146	0.00878602	1	1	1	Q46857	Q46857 [40-54]		1	1932.93	High	High	0.005205	0.02635	1.2
FALSE	High	[G].CKASPLLGE.[K]	1xCarbamidomethyl [C1]; 1xDimethyl [N-Term]	0.0602622	0.00878602	1	1	1	P76108	P76108 [329-337]		0	1002.53	High	High	0.005205	0.02665	1.75
FALSE	High	[G].VGVPQITAVADAVE.[A]	1xreduced biotinSS2PCA [N-Term]	0.0606117	0.00878602	1	1	2	P0ADG7	P0ADG7 [313-326]		1	1643.85	High	High	0.005205	0.02676	1.69
FALSE	High	[E].ARTFGME.[G]	1xreduced biotinSS2PCA [N-Term]	0.0609632	0.00878602	1	1	1	P0AFG8	P0AFG8 [524-530]		0	1086.49	High	High	0.005205	0.02697	2.06
FALSE	High	[R].LDMLNEE.[L]	1xreduced biotinSS2PCA [N-Term]	0.0613166	0.00878602	1	1	4	P63284	P63284 [441-447]		2	1138.49	High	High	0.005205	0.02719	1.36
FALSE	High	[E].AVQFLTGE.[Y]	1xreduced biotinSS2PCA [N-Term]	0.0613166	0.00878602	1	1	1	P07650	P07650 [259-266]		0	1139.56	High	High	0.005205	0.02709	1.74
FALSE	High	[D].ATTTLYNAKQE.[L]		0.0609632	0.00878602	1	1	1	P02930	P02930 [397-407]		0	1239.62	High	High	0.005205	0.02691	1.56
FALSE	High	[D].AKAGIALND.[N]	1xreduced biotinSS2PCA [N-Term]	0.0606117	0.00878602	1	1	1	P0A9B2	P0A9B2 [295-303]		0	1147.59	High	High	0.005205	0.02669	1.67
FALSE	High	[M].GGKVLVPTQE.[A]		0.0613166	0.00878602	1	1	1	P0A9G6	P0A9G6 [199-208]		0	1027.58	High	High	0.005205	0.02719	1.51
FALSE	High	[E].AEKLRATADYE.[V]	1xreduced biotinSS2PCA [N-Term]	0.0602622	0.00878602	1	1	1	P0ABC3	P0ABC3 [246-256]		2	1541.74	High	High	0.005205	0.02663	1.31
FALSE	High	[R].TYDAHRD.[G]	1xreduced biotinSS2PCA [N-Term]	0.0602622	0.00878602	1	1	2	P0A953	P0A953 [221-227]		1	1152.49	High	High	0.005205	0.0266	1.08
FALSE	High	[D].AIIASVTE.[S]	1xreduced biotinSS2PCA [N-Term]	0.0613166	0.00878602	1	1	2	P0ACF4	P0ACF4 [27-34]		0	1078.56	High	High	0.005205	0.02711	2.06
FALSE	High	[R].DYAASME.[Q]	1xreduced biotinSS2PCA [N-Term]	0.0606117	0.00878602	1	1	2	P0ADS2	P0ADS2 [74-80]		1	1061.41	High	High	0.005205	0.02673	1.16
FALSE	High	[R].VLVLAE.[-]	1xreduced biotinSS2PCA [N-Term]	0.0613166	0.00878602	1	1	1	P0ABU5	P0ABU5 [212-217]		0	918.512	High	High	0.005205	0.0272	2.03
FALSE	High	[G].SMSRSDRVAKYNQLIRIEE.[A]	1xDimethyl [N-Term]	0.0613166	0.00878602	1	1	1	P0A6P9	P0A6P9 [396-414]		2	2323.22	High	High	0.005205	0.02713	1.34
FALSE	High	[E].VNFDKPE.[N]	1xreduced biotinSS2PCA [N-Term]	0.061672	0.00951044	1	1	2	P0AG30	P0AG30 [119-125]		1	1123.52	High	High	0.005408	0.02736	1.84
FALSE	High	[K].LANAPFIKVE.[A]	1xreduced biotinSS2PCA [N-Term]	0.0620294	0.00951044	1	1	1	P0A6H5	P0A6H5 [73-82]		0	1376.74	High	High	0.005587	0.02755	1.31
FALSE	High	[E].ISPNAEPPVCRIMD.[Y]	1xCarbamidomethyl [C10]; 1xreduced biotinSS2PCA [N-Term]	0.061672	0.00951044	1	1	1	P0A707	P0A707 [56-69]		1	1873.88	High	High	0.005408	0.02734	1.96
FALSE	High	[H].PYTQALLRALPE.[F]	1xDimethyl [N-Term]	0.0627502	0.00951044	1	1	1	P0AAG0	P0AAG0 [248-259]		0	1399.79	High	High	0.005587	0.02779	1.65
FALSE	High	[R].QHVPVFVTDE.[M]		0.0627502	0.00951044	1	1	1	P0A7U3	P0A7U3 [56-65]		1	1170.58	High	High	0.005587	0.0278	1.68
FALSE	High	[G].TCQTYILGQRD.[G]	1xCarbamidomethyl [C2]	0.061672	0.00951044	1	1	1	P0ADB1	P0ADB1 [67-77]		0	1354.64	High	High	0.005408	0.02725	1.98
FALSE	High	[E].AEAGNTKYAKVDGTKPVAE.[V]		0.061672	0.00951044	1	1	1	P69441	P69441 [186-204]		2	1949	High	High	0.005205	0.02724	1.85
FALSE	High	[A].IGVAEPTSIMVE.[T]	1xreduced biotinSS2PCA [N-Term]	0.0620294	0.00951044	1	1	1	P0A817	P0A817 [303-314]		1	1520.75	High	High	0.005587	0.02741	1.12
FALSE	High	[R].QVSQRLDGAAIDMPAGPSE.[V]	1xreduced biotinSS2PCA [N-Term]	0.0623888	0.00951044	1	1	1	P06988	P06988 [220-238]		2	2217.04	High	High	0.005587	0.02774	1.48
FALSE	High	[-].MANRMILNE.[T]	1xMet-loss [N-Term]	0.0627502	0.00951044	1	1	1	P0A9S1	P0A9S1 [1-9]	P0A9S1 1xMet-loss [N-Term]	0	960.493	High	High	0.005587	0.02788	1.74
FALSE	High	[E].TGYSNKVLD.[L]	1xreduced biotinSS2PCA [N-Term]	0.0649609	0.00978032	1	1	1	P0A9B2	P0A9B2 [316-324]		0	1271.61	High	High	0.005735	0.02908	1.84
FALSE	High	[E].LLVVAPE.[L]	1xreduced biotinSS2PCA [N-Term]	0.0642158	0.00978032	1	1	1	P0A7C6	P0A7C6 [178-184]		0	1015.56	High	High	0.005735	0.02862	1.38
FALSE	High	[E].ARLSDAYRITDKQE.[R]	1xreduced biotinSS2PCA [N-Term]	0.0645873	0.00978032	1	1	1	P05055	P05055 [252-265]		2	1940.96	High	High	0.005735	0.02876	1.61
FALSE	High	[E].LLNAVDITLKPEQIAE.[L]	1xreduced biotinSS2PCA [N-Term]	0.0638464	0.00978032	1	1	1	P77735	P77735 [295-310]		2	2042.1	High	High	0.005735	0.0284	1.8
FALSE	High	[D].PMAVDKLAE.[G]	1xreduced biotinSS2PCA [N-Term]	0.0649609	0.00978032	1	1	1	P0A870	P0A870 [289-297]		1	1248.61	High	High	0.005735	0.02915	1.68
FALSE	High	[N].KYFVPDVLE.[T]		0.0642158	0.00978032	1	1	1	Q46938	Q46938 [165-173]		1	1109.59	High	High	0.005735	0.02871	2.19
FALSE	High	[D].IGDASAQE.[L]	1xreduced biotinSS2PCA [N-Term]	0.0631136	0.00978032	1	1	1	P0A799	P0A799 [286-293]		1	1065.47	High	High	0.005735	0.02809	1.48
FALSE	High	[E].IDAFLDRQR.[-]	1xreduced biotinSS2PCA [N-Term]	0.0649609	0.00978032	1	1	2	P0A9J6	P0A9J6 [301-309]		2	1408.72	High	High	0.005735	0.02912	1.48
FALSE	High	[C].VIQPGGSIRDDE.[V]		0.0645873	0.00978032	1	1	1	P15639	P15639 [496-507]		2	1285.64	High	High	0.005735	0.02893	1.85
FALSE	High	[D].FVKPGVITGDDVQKVFQVAKE.[N]	1xDimethyl [N-Term]	0.0634789	0.00978032	1	1	1	P0AB71	P0AB71 [7-27]		2	2332.29	High	High	0.005735	0.02828	1.51
FALSE	High	[E].LSAIPHQLIMDKIYD.[V]		0.0631136	0.00978032	1	1	1	P0C8J8	P0C8J8 [395-409]		1	1756.93	High	High	0.005587	0.02802	1.84
FALSE	High	[G].ISNPKDFRNE.[I]	1xreduced biotinSS2PCA [N-Term]	0.0645873	0.00978032	1	1	1	P0ACY3	P0ACY3 [546-555]		1	1494.72	High	High	0.005735	0.02876	2.06
FALSE	High	[E].GQVVSPVNFNSPGQVVIAGHKE.[A]	1xDimethyl [N-Term]	0.0634789	0.00978032	1	1	1	P0AAI9	P0AAI9 [153-174]		0	2291.21	High	High	0.005735	0.02827	2.23
FALSE	High	[S].SVSASPTVLE.[D]		0.0638464	0.00978032	1	1	1	P75687	P75687 [35-44]		0	989.515	High	High	0.005735	0.0284	1.93
FALSE	High	[E].LLTLPANE.[V]	1xreduced biotinSS2PCA [N-Term]	0.0634789	0.00978032	1	1	3	P0A6Y5	P0A6Y5 [200-207]		0	1145.6	High	High	0.005735	0.02821	1.79
FALSE	High	[E].LMQKVLDE.[G]	1xreduced biotinSS2PCA [N-Term]	0.0642158	0.00978032	1	1	1	P0A884	P0A884 [7-14]		1	1250.63	High	High	0.005735	0.02858	1.74
FALSE	High	[E].PGLYIAPDAEVPE.[Q]		0.0631136	0.00978032	1	1	1	P15034	P15034 [385-397]		2	1370.68	High	High	0.005735	0.02813	1.46
FALSE	High	[D].AGTLLWLGKE.[T]	1xreduced biotinSS2PCA [N-Term]	0.0634789	0.00978032	1	1	1	P04983	P04983 [58-67]		0	1362.72	High	High	0.005735	0.02826	1.15
FALSE	High	[R].DANFSLE.[G]	1xreduced biotinSS2PCA [N-Term]	0.0634789	0.00978032	1	1	2	P52643	P52643 [129-135]		1	1070.46	High	High	0.005735	0.02826	1.57
FALSE	High	[D].AMTGQDAANTAKAFNE.[A]		0.0649609	0.00978032	1	1	1	P0AGD7	P0AGD7 [223-238]		1	1639.74	High	High	0.005735	0.02898	0.98
FALSE	High	[E].AQAAQWE.[L]	1xreduced biotinSS2PCA [N-Term]	0.0631136	0.00978032	1	1	1	P0A836	P0A836 [243-249]		0	1078.48	High	High	0.005735	0.02805	1.59
FALSE	High	[R].LWVAPPTRMDAAQLTEE.[G]	1xreduced biotinSS2PCA [N-Term]	0.0642158	0.00978032	1	1	2	P36683	P36683 [735-751]		2	2203.07	High	High	0.005735	0.02874	1.16
FALSE	High	[A].SDFFGPE.[K]	1xreduced biotinSS2PCA [N-Term]	0.0645873	0.00978032	1	1	1	P34210	P34210 [24-30]		1	1073.44	High	High	0.005735	0.02894	1.21
FALSE	High	[D].IAFLTLDDE.[D]	1xreduced biotinSS2PCA [N-Term]	0.0631136	0.00978032	1	1	1	P37647	P37647 [193-201]		2	1311.63	High	High	0.005587	0.02799	1.83
FALSE	High	[G].NIGCMVNGAGLAMGTMD.[I]	1xCarbamidomethyl [C4]; 1xDimethyl [N-Term]	0.0642158	0.00978032	1	1	1	P0A836	P0A836 [258-274]		0	1739.76	High	High	0.005735	0.02864	1.14
FALSE	High	[D].LLATGGTIE.[A]	1xreduced biotinSS2PCA [N-Term]	0.0638464	0.00978032	1	1	1	P69503	P69503 [128-136]		0	1149.6	High	High	0.005735	0.02847	1.16
FALSE	High	[E].ATQPDDVIRIAL.[-]	1xreduced biotinSS2PCA [N-Term]	0.0649609	0.00978032	1	1	1	P76116	P76116 [342-353]		2	1586.84	High	High	0.005735	0.02906	1.54
FALSE	High	[E].ILQGNARFVDE.[H]	1xreduced biotinSS2PCA [N-Term]	0.0634789	0.00978032	1	1	1	P27306	P27306 [112-122]		1	1536.76	High	High	0.005735	0.02821	2.02
FALSE	High	[L].IGQLSTTRED.[M]	1xreduced biotinSS2PCA [N-Term]	0.0642158	0.00978032	1	1	1	P0AFI5	P0AFI5 [191-200]		1	1394.67	High	High	0.005735	0.0287	2.05

### Sheet: chymotrypsin
Checked	Confidence	Annotated Sequence	Modifications	Qvality PEP	Qvality q-value	# Protein Groups	# Proteins	# PSMs	Master Protein Accessions	Positions in Master Proteins	Modifications in Master Proteins	# Missed Cleavages	Theo. MH+ [Da]	Found in Sample: [S1] F1: Sample	Confidence (by Search Engine): Sequest HT	Percolator q-Value (by Search Engine): Sequest HT	Percolator PEP (by Search Engine): Sequest HT	XCorr (by Search Engine): Sequest HT
FALSE	High	[R].ENEPFDVAL.[R]	1xreduced biotinSS2PCA [N-Term]	0.0432599	0.00300663	1	1	1	P68679	P68679 [8-16]		1	1308.59	High	High	0.00173	0.01929	1.25
FALSE	High	[R].HDASDFETNTEDKRQG.[-]	1xreduced biotinSS2PCA [N-Term]	1.24514e-08	0.00300663	1	1	8	Q46845	Q46845 [273-288]		1	2124.9	High	High	0.00173	4.028e-10	3.52
FALSE	High	[R].GYDDEDILKY.[V]	1xreduced biotinSS2PCA [N-Term]	0.00208858	0.00300663	1	1	4	P06996	P06996 [309-318]		2	1505.66	High	High	0.00173	0.0005444	3.02
FALSE	High	[R].GYDDEDILKY.[V]		0.000139079	0.00300663	1	1	2	P06996	P06996 [309-318]		2	1230.55	High	High	0.00173	2.269e-05	2.43
FALSE	High	[C].GVAIGNSILDAYDRAY.[K]		8.89535e-05	0.00300663	1	1	1	P15639	P15639 [293-308]		2	1697.85	High	High	0.00173	1.344e-05	2.15
FALSE	High	[C].GTVGDYHEHF.[S]		0.00279186	0.00300663	1	1	1	P76558	P76558 [555-564]		1	1161.5	High	High	0.00173	0.0007674	2.2
FALSE	High	[L].GTLGGAAVGGVIGHQVGK.[-]	1xDimethyl [N-Term]	4.20227e-08	0.00300663	1	1	3	P0ADA7	P0ADA7 [55-72]		1	1605.91	High	High	0.00173	1.678e-09	4.12
FALSE	High	[G].GRCVGIQNEQL.[V]	1xCarbamidomethyl [C3]; 1xDimethyl [N-Term]	0.03704	0.00300663	1	1	2	P0A796	P0A796 [282-292]		0	1301.66	High	High	0.00173	0.01606	2.13
FALSE	High	[Y].GQTNIGGKGGTRIPISGIAGDQQAAL.[F]	1xDimethyl [N-Term]	0.0153058	0.00300663	1	1	1	P0A6F3	P0A6F3 [226-251]		0	2508.35	High	High	0.00173	0.005649	1.53
FALSE	High	[Y].GQDVWLPAETL.[D]	1xDimethyl [N-Term]	0.0336502	0.00300663	1	1	1	P08200	P08200 [79-89]		2	1256.65	High	High	0.00173	0.01435	1.4
FALSE	High	[Y].GPKGIGALY.[V]	1xDimethyl [N-Term]	0.0277687	0.00300663	1	1	2	P0A6B7	P0A6B7 [209-217]		1	903.53	High	High	0.00173	0.01143	1.69
FALSE	High	[W].GMVGENQVFDDMDHVAVKDLR.[-]	1xDimethyl [N-Term]	0.000645057	0.00300663	1	1	1	Q46938	Q46938 [258-278]		2	2403.14	High	High	0.00173	0.0001372	2.37
FALSE	High	[R].GLVTPVLRDVDTL.[G]		0.00898509	0.00300663	1	1	1	P0AFG6	P0AFG6 [278-290]		2	1397.8	High	High	0.00173	0.003022	1.48
FALSE	High	[R].GIEVGHIF.[Q]		0.0380693	0.00300663	1	1	1	P16659	P16659 [408-415]		0	871.467	High	High	0.00173	0.0166	1.01
FALSE	High	[L].GIDARVGNLF.[S]	1xDimethyl [N-Term]	0.00467592	0.00300663	1	1	2	P0ABP8	P0ABP8 [146-155]		1	1089.61	High	High	0.00173	0.0014	1.82
FALSE	High	[Y].GKNHDTGVSPVFAGGVEY.[A]	1xDimethyl [N-Term]	0.0210013	0.00300663	1	1	2	P0A910	P0A910 [133-150]		1	1861.91	High	High	0.00173	0.008211	1.9
FALSE	High	[F].GHLVGAIAGGSVY.[R]	1xDimethyl [N-Term]	0.0237662	0.00300663	1	1	3	P0AFK0	P0AFK0 [258-270]		1	1228.67	High	High	0.00173	0.009495	1.45
FALSE	High	[M].GGSMGSVVGARF.[V]	1xDimethyl [N-Term]	0.00122953	0.00300663	1	1	1	P0A9Q5	P0A9Q5 [131-142]		0	1152.58	High	High	0.00173	0.0002928	1.6
FALSE	High	[R].GGHVEQATF.[W]	1xreduced biotinSS2PCA [N-Term]	0.0176443	0.00300663	1	1	5	P0A6J5	P0A6J5 [342-350]		0	1220.55	High	High	0.00173	0.006696	1.06
FALSE	High	[M].GGGIIGLEMGTVY.[H]	1xDimethyl [N-Term]	0.0260452	0.00300663	1	1	1	P0A9P0	P0A9P0 [182-194]		1	1294.67	High	High	0.00173	0.0106	1.36
FALSE	High	[N].HDTGVSPVFAGGVEY.[A]		0.00310385	0.00300663	1	1	2	P0A910	P0A910 [136-150]		1	1534.72	High	High	0.00173	0.0008655	1.86
FALSE	High	[K].HESGVVTDPQTVLPTTTL.[R]	1xreduced biotinSS2PCA [N-Term]	0.0159509	0.00300663	1	1	1	P0ADG7	P0ADG7 [89-106]		1	2170.08	High	High	0.00173	0.00595	1.26
FALSE	High	[R].HIGPDAAQQQEML.[N]	1xreduced biotinSS2PCA [N-Term]	0.00144469	0.00300663	1	1	1	P33195	P33195 [18-30]		0	1712.79	High	High	0.00173	0.0003545	2.37
FALSE	High	[R].HNGAPAFSPDGSKL.[A]	1xreduced biotinSS2PCA [N-Term]	0.0010132	0.00300663	1	1	1	P0A855	P0A855 [245-258]		1	1672.79	High	High	0.00173	0.0002335	2.64
FALSE	High	[R].LGQDAAPEKL.[G]	1xreduced biotinSS2PCA [N-Term]	0.0393061	0.00300663	1	1	2	P15034	P15034 [94-103]		1	1316.67	High	High	0.00173	0.0172	1.9
FALSE	High	[F].LGNTAEQVIDHL.[R]	1xDimethyl [N-Term]	2.30604e-05	0.00300663	1	1	1	P0AAC0	P0AAC0 [281-292]		1	1337.71	High	High	0.00173	2.752e-06	2.32
FALSE	High	[Y].LGNADEIAAKAAAVANQGKAK.[-]	1xDimethyl [N-Term]	0.0368712	0.00300663	1	1	1	P62707	P62707 [230-250]		1	2039.12	High	High	0.00173	0.01593	2.04
FALSE	High	[R].LGGEVADAAF.[I]	1xreduced biotinSS2PCA [N-Term]	0.00834803	0.00300663	1	1	1	P69503	P69503 [145-154]		1	1224.57	High	High	0.00173	0.002776	2.01
FALSE	High	[L].IFDEVQTGVGRTGELY.[A]	1xDimethyl [N-Term]	0.000224578	0.00300663	1	1	2	P77581	P77581 [221-236]		2	1811.92	High	High	0.00173	3.989e-05	2.86
FALSE	High	[R].LEVNEDRIVAVQ.[-]	1xreduced biotinSS2PCA [N-Term]	0.0126225	0.00300663	1	1	2	P63284	P63284 [846-857]		1	1659.85	High	High	0.00173	0.004519	1.82
FALSE	High	[R].LEVNEDRIVAVQ.[-]		0.00148519	0.00300663	1	1	1	P63284	P63284 [846-857]		1	1384.74	High	High	0.00173	0.0003655	2.49
FALSE	High	[Y].LDLIANDKSRQTF.[V]	1xDimethyl [N-Term]	0.029336	0.00300663	1	1	1	P0A8N5	P0A8N5 [172-184]		2	1548.84	High	High	0.00173	0.0122	1.6
FALSE	High	[F].IAGVGTGGTLTGVSRY.[I]	1xDimethyl [N-Term]	0.000604761	0.00300663	1	1	4	P0ABK5	P0ABK5 [173-188]		1	1536.84	High	High	0.00173	0.0001274	2.06
FALSE	High	[L].GGFLGNTVGGGTGRSL.[A]	1xDimethyl [N-Term]	1.5732e-05	0.00300663	1	1	1	P0A905	P0A905 [71-86]		2	1477.78	High	High	0.00173	1.759e-06	2.4
FALSE	High	[F].IAGVGTGGTL.[T]	1xreduced biotinSS2PCA [N-Term]	0.0452782	0.00300663	1	1	1	P0ABK5	P0ABK5 [173-182]		0	1120.58	High	High	0.00173	0.0203	1.24
FALSE	High	[L].IADEVQSGAGRTGTLF.[A]	1xDimethyl [N-Term]	0.00489617	0.00300663	1	1	2	P22256	P22256 [237-252]		1	1649.85	High	High	0.00173	0.00148	2.16
FALSE	High	[L].KGTLGQDVIDIRTL.[G]	1xDimethyl [N-Term]	0.000838794	0.00300663	1	1	3	P0ABH7	P0ABH7 [22-35]		1	1556.9	High	High	0.00173	0.0001871	2.53
FALSE	High	[E].KGIKDVSFDRSGF.[Q]	1xDimethyl [N-Term]	0.0480413	0.00300663	1	1	2	P0C018	P0C018 [85-97]		1	1483.79	High	High	0.00173	0.02174	1.75
FALSE	High	[F].KGETQVTDQLTGY.[G]	1xDimethyl [N-Term]	0.00264172	0.00300663	1	1	2	P06996	P06996 [62-74]		1	1467.73	High	High	0.00173	0.000719	1.9
FALSE	High	[R].KEVETKSAGGIVL.[T]		0.0127389	0.00300663	1	1	3	P0A6F9	P0A6F9 [15-27]		0	1330.76	High	High	0.00173	0.004556	1.97
FALSE	High	[L].KERALCQLP.[-]	1xCarbamidomethyl [C6]	0.0330404	0.00300663	1	1	2	P08370	P08370 [127-135]		2	1114.6	High	High	0.00173	0.014	1.48
FALSE	High	[R].KDVNPDEAVAIGAAVQGGVL.[T]		0.0469595	0.00300663	1	1	1	P0A6Y8	P0A6Y8 [363-382]		0	1923.02	High	High	0.00173	0.02115	1.23
FALSE	High	[R].HVGVAPADAANALGSF.[I]		0.047823	0.00300663	1	1	1	P37773	P37773 [293-308]		1	1496.75	High	High	0.00173	0.02169	1.36
FALSE	High	[F].HNVIIGGVVF.[G]	1xDimethyl [N-Term]	0.0118366	0.00300663	1	1	1	P0ABI8	P0ABI8 [421-430]		0	1082.64	High	High	0.00173	0.004174	1.98
FALSE	High	[A].LAGETTTDKAAPQL.[L]		0.0235495	0.00300663	1	1	1	P52614	P52614 [37-50]		1	1415.74	High	High	0.00173	0.009401	1.92
FALSE	High	[F].GEPKTDIDKIRTW.[K]	1xDimethyl [N-Term]	0.0411422	0.00300663	1	1	1	P0A9P0	P0A9P0 [77-89]		0	1586.85	High	High	0.00173	0.01817	1.41
FALSE	High	[R].GELEITDINRIY.[L]		0.0260452	0.00300663	1	1	1	P37744	P37744 [196-207]		1	1435.74	High	High	0.00173	0.0106	1.72
FALSE	High	[G].GCEYVDIVEQL.[A]	1xCarbamidomethyl [C2]; 1xDimethyl [N-Term]	0.00685045	0.00300663	1	1	3	P0A825	P0A825 [67-77]		1	1352.64	High	High	0.00173	0.002196	2.08
FALSE	High	[R].EFAEATGIDSLAVAIGTAHGMY.[A]	1xOxidation [M21]; 1xreduced biotinSS2PCA [N-Term]	0.00607827	0.00300663	1	1	1	P0C8J6	P0C8J6 [162-183]		2	2515.16	High	High	0.00173	0.00191	1.73
FALSE	High	[R].EFAEATGIDSLAVAIGTAHGMY.[A]	1xreduced biotinSS2PCA [N-Term]	0.000842668	0.00300663	1	1	1	P0C8J6	P0C8J6 [162-183]		2	2499.17	High	High	0.00173	0.000188	2.24
FALSE	High	[R].EFAEATGIDSLAVAIGTAHGMY.[A]		0.0220868	0.00300663	1	1	2	P0C8J6	P0C8J6 [162-183]		2	2224.06	High	High	0.00173	0.008732	1.94
FALSE	High	[R].EFAEATGIDSL.[A]	1xreduced biotinSS2PCA [N-Term]	0.0168534	0.00300663	1	1	3	P0C8J6	P0C8J6 [162-172]		1	1427.65	High	High	0.00173	0.006329	1.37
FALSE	High	[R].EELTEASNELF.[S]	1xreduced biotinSS2PCA [N-Term]	0.0372096	0.00300663	1	1	2	P28304	P28304 [274-284]		2	1556.69	High	High	0.00173	0.01611	1.28
FALSE	High	[R].EEIERGQVL.[A]	1xreduced biotinSS2PCA [N-Term]	0.000211521	0.00300663	1	2	20	P0CE47	P0CE47 [285-293]		0	1347.67	High	High	0.00173	3.717e-05	2.34
FALSE	High	[R].EEIERGQVL.[A]		0.00289665	0.00300663	1	2	9	P0CE47	P0CE47 [285-293]		0	1072.56	High	High	0.00173	0.0008009	2.43
FALSE	High	[R].EEESAAAAEVEERTRKLQQY.[R]	1xreduced biotinSS2PCA [N-Term]	2.40368e-05	0.00300663	1	1	4	P0ACF8	P0ACF8 [42-61]		1	2612.24	High	High	0.00173	2.887e-06	4.47
FALSE	High	[R].EEESAAAAEVEERTRKLQQY.[R]		3.25794e-05	0.00300663	1	1	5	P0ACF8	P0ACF8 [42-61]		1	2337.13	High	High	0.00173	4.121e-06	2.41
FALSE	High	[R].EFRPGIETTERNY.[R]		2.67239e-05	0.00300663	1	1	6	P0A6F3	P0A6F3 [470-482]		1	1611.78	High	High	0.00173	3.269e-06	2.86
FALSE	High	[R].EEESAAAAEVEERTRKL.[Q]	1xreduced biotinSS2PCA [N-Term]	4.40554e-07	0.00300663	1	1	6	P0ACF8	P0ACF8 [42-58]		0	2193.06	High	High	0.00173	2.649e-08	4.98
FALSE	High	[R].EEEEQQQREL.[A]	1xreduced biotinSS2PCA [N-Term]	0.00013343	0.00300663	1	1	7	P0ACG1	P0ACG1 [42-51]		0	1592.7	High	High	0.00173	2.158e-05	2.3
FALSE	High	[R].EDVVVATKVF.[H]	1xreduced biotinSS2PCA [N-Term]	0.00159146	0.00300663	1	1	3	P77735	P77735 [81-90]		0	1381.72	High	High	0.00173	0.0003961	1.94
FALSE	High	[R].EDVHRMAEANKAF.[A]	1xreduced biotinSS2PCA [N-Term]	0.000219463	0.00300663	1	1	4	P02359	P02359 [139-151]		0	1792.83	High	High	0.00173	3.871e-05	3
FALSE	High	[R].EDLARAAL.[I]	1xreduced biotinSS2PCA [N-Term]	0.011515	0.00300663	1	1	2	P0AFM6	P0AFM6 [84-91]		1	1133.58	High	High	0.00173	0.004057	1.52
FALSE	High	[R].EAVEGAKL.[-]	1xreduced biotinSS2PCA [N-Term]	0.0230164	0.00300663	1	1	1	P0A955	P0A955 [206-213]		0	1091.56	High	High	0.00173	0.009139	2.29
FALSE	High	[F].EATHGTAPKYAGQDKVNPGSIIL.[S]	1xDimethyl [N-Term]	0.000123377	0.00300663	1	1	1	P08200	P08200 [336-358]		1	2395.26	High	High	0.00173	1.972e-05	4.32
FALSE	High	[R].EAPEGTVKDIKEQEVY.[M]	1xreduced biotinSS2PCA [N-Term]	0.0130946	0.00300663	1	1	3	P0A8V2	P0A8V2 [108-123]		0	2110.02	High	High	0.00173	0.004716	1.97
FALSE	High	[R].EAGVQEADFL.[A]	1xreduced biotinSS2PCA [N-Term]	0.0135844	0.00300663	1	1	2	P0A9Q7	P0A9Q7 [817-826]		1	1353.61	High	High	0.00173	0.004905	1.68
FALSE	High	[R].EAFHETELVPGEGSRSAEEV.[-]	1xreduced biotinSS2PCA [N-Term]	0.000596459	0.00300663	1	1	1	P64517	P64517 [41-60]		2	2448.11	High	High	0.00173	0.0001255	2.54
FALSE	High	[R].EEESAAAAEVEERTRKL.[Q]		0.00376615	0.00300663	1	1	3	P0ACF8	P0ACF8 [42-58]		0	1917.95	High	High	0.00173	0.001088	2.25
FALSE	High	[M].LIADEVQSGAGRTGTLF.[A]	1xDimethyl [N-Term]	4.77559e-05	0.00300663	1	1	2	P22256	P22256 [236-252]		2	1762.93	High	High	0.00173	6.463e-06	3.12
FALSE	High	[R].EFRPGIETTERNY.[R]	1xreduced biotinSS2PCA [N-Term]	1.58592e-06	0.00300663	1	1	19	P0A6F3	P0A6F3 [470-482]		1	1886.89	High	High	0.00173	1.189e-07	4.61
FALSE	High	[R].EIADSIGAY.[L]	1xreduced biotinSS2PCA [N-Term]	0.0336502	0.00300663	1	1	1	P0A825	P0A825 [188-196]		0	1213.56	High	High	0.00173	0.01428	1.53
FALSE	High	[R].GATIVGHWPTAGY.[H]		0.000240648	0.00300663	1	1	1	P61949	P61949 [113-125]		1	1329.66	High	High	0.00173	4.326e-05	2.59
FALSE	High	[R].FQDEEVQRDVSIMPF.[K]	1xreduced biotinSS2PCA [N-Term]	0.0108975	0.00300663	1	1	1	P0A6Y8	P0A6Y8 [77-91]		1	2114.97	High	High	0.00173	0.00379	1.81
FALSE	High	[R].FQDEEVQRDVSIMPF.[K]		0.00890288	0.00300663	1	1	1	P0A6Y8	P0A6Y8 [77-91]		1	1839.86	High	High	0.00173	0.002984	2.04
FALSE	High	[R].FNSSLSEDGQRL.[T]	1xreduced biotinSS2PCA [N-Term]	6.65426e-05	0.00300663	1	1	1	P06959	P06959 [477-488]		2	1627.75	High	High	0.00173	9.54e-06	2.75
FALSE	High	[R].FNSSLSEDGQRL.[T]		0.00269085	0.00300663	1	1	3	P06959	P06959 [477-488]		2	1352.64	High	High	0.00173	0.0007323	1.88
FALSE	High	[F].FNPIASEKEEGTRL.[D]	1xDimethyl [N-Term]	0.000786396	0.00300663	1	1	1	P0A7T3	P0A7T3 [39-52]		1	1618.84	High	High	0.00173	0.0001729	2
FALSE	High	[R].FGVEDGSVEGL.[R]	1xreduced biotinSS2PCA [N-Term]	0.00281769	0.00300663	1	1	3	P0A850	P0A850 [256-266]		1	1383.62	High	High	0.00173	0.0007739	2.26
FALSE	High	[R].FAKSAFDEF.[S]	1xreduced biotinSS2PCA [N-Term]	0.00975988	0.00300663	1	1	3	P0AC59	P0AC59 [105-113]		2	1336.6	High	High	0.00173	0.003327	2.5
FALSE	High	[W].EYQIQGNSAENENNSWTRVAF.[A]	1xDimethyl [N-Term]	0.0473893	0.00300663	1	1	1	P06996	P06996 [78-98]		2	2485.14	High	High	0.00173	0.02141	1.66
FALSE	High	[R].EGGRTVGAGVVAKVLG.[-]	1xreduced biotinSS2PCA [N-Term]	0.00476281	0.00300663	1	1	2	P0CE47	P0CE47 [379-394]		1	1744.95	High	High	0.00173	0.001432	2.33
FALSE	High	[R].EVTALGAAY.[L]	1xreduced biotinSS2PCA [N-Term]	0.0196062	0.00300663	1	1	3	P0A6F3	P0A6F3 [438-446]		1	1169.57	High	High	0.00173	0.007576	1.9
FALSE	High	[R].ESAQGAGAREVF.[L]	1xreduced biotinSS2PCA [N-Term]	0.0126225	0.00300663	1	1	3	P0A9X4	P0A9X4 [128-139]		0	1496.7	High	High	0.00173	0.004521	1.38
FALSE	High	[R].ESAQGAGAREVF.[L]		0.0013607	0.00300663	1	1	2	P0A9X4	P0A9X4 [128-139]		0	1221.59	High	High	0.00173	0.0003292	1.88
FALSE	High	[F].ERTKPHVNVGTIGHVDHGKTTL.[T]	1xDimethyl [N-Term]	0.00346658	0.00300663	1	2	1	P0CE47	P0CE47 [7-28]		0	2424.31	High	High	0.00173	0.0009903	2.3
FALSE	High	[Y].ERGVKIIGATAHY.[V]	1xDimethyl [N-Term]	0.00385386	0.00300663	1	1	1	P37051	P37051 [207-219]		0	1442.81	High	High	0.00173	0.001116	1.96
FALSE	High	[R].ENNRSDDYESF.[S]		0.0271405	0.00300663	1	1	1	P31678	P31678 [252-262]		1	1375.54	High	High	0.00173	0.01112	1.35
FALSE	High	[Y].YLGNADEIAAKAAAVANQGKAK.[-]	1xDimethyl [N-Term]	4.33516e-05	0.00300663	1	1	2	P62707	P62707 [229-250]		2	2202.19	High	High	0.00173	5.764e-06	3.31
FALSE	High	[R].ELVADDATNTVY.[I]	1xreduced biotinSS2PCA [N-Term]	0.00354732	0.00300663	1	1	4	P76116	P76116 [145-156]		1	1585.72	High	High	0.00173	0.001015	2
FALSE	High	[R].ELMEGNAKIIRL.[I]	1xreduced biotinSS2PCA [N-Term]	0.00401691	0.00300663	1	1	2	P69924	P69924 [223-234]		1	1661.89	High	High	0.00173	0.001175	1.88
FALSE	High	[Q].EIEQADRVLF.[M]	1xreduced biotinSS2PCA [N-Term]	0.0273901	0.00300663	1	1	1	P25522	P25522 [292-301]		1	1494.74	High	High	0.00173	0.01125	2.04
FALSE	High	[G].ESNPVTGNTCDNVKQRAAL.[I]	1xCarbamidomethyl [C10]; 1xDimethyl [N-Term]	0.0239849	0.00300663	1	1	1	P0A910	P0A910 [302-320]		0	2102.03	High	High	0.00173	0.009618	1.21
FALSE	High	[R].LLEAKNSTAML.[T]	1xreduced biotinSS2PCA [N-Term]	0.0322935	0.00300663	1	1	2	P0AFG6	P0AFG6 [192-202]		2	1465.75	High	High	0.00173	0.01367	2.14
FALSE	High	[R].LNDVEYHESIDEMKHADRY.[I]		7.14669e-07	0.00300663	1	1	3	P0ABD3	P0ABD3 [40-58]		2	2364.06	High	High	0.00173	4.668e-08	3.64
FALSE	High	[R].LNDVEYHESIDEMKHADRY.[I]	1xreduced biotinSS2PCA [N-Term]	0.00281769	0.00300663	1	1	1	P0ABD3	P0ABD3 [40-58]		2	2639.17	High	High	0.00173	0.0007758	2.22
FALSE	High	[H].TARPGIVIGKKGEDVEKL.[R]	1xDimethyl [N-Term]	0.00463307	0.00300663	1	1	1	P0A7V3	P0A7V3 [70-87]		0	1938.14	High	High	0.00173	0.00139	3.75
FALSE	High	[R].TAEICEHL.[K]	1xCarbamidomethyl [C5]; 1xreduced biotinSS2PCA [N-Term]	0.0239849	0.00300663	1	1	3	P0A6F3	P0A6F3 [109-116]		0	1247.55	High	High	0.00173	0.009615	1.29
FALSE	High	[Y].SYVDENGETKTW.[T]	1xDimethyl [N-Term]	0.00239814	0.00300663	1	1	1	P0ACF8	P0ACF8 [98-109]		1	1456.66	High	High	0.00173	0.0006421	1.31
FALSE	High	[R].SVLPVIERL.[G]	1xreduced biotinSS2PCA [N-Term]	0.00111614	0.00300663	1	1	2	P09147	P09147 [39-47]		1	1300.74	High	High	0.00173	0.0002615	1.91
FALSE	High	[M].SVIKMTDLDLAGKRVF.[I]	1xDimethyl [N-Term]	0.000460812	0.00300663	1	1	1	P0A799	P0A799 [2-17]		2	1821.03	High	High	0.00173	9.253e-05	2.83
FALSE	High	[R].SVGEMAENQF.[R]	1xreduced biotinSS2PCA [N-Term]	0.00663341	0.00300663	1	1	3	P0A8V2	P0A8V2 [455-464]		0	1386.58	High	High	0.00173	0.002114	2.01
FALSE	High	[R].SVDVGTW.[I]	1xreduced biotinSS2PCA [N-Term]	0.0016665	0.00300663	1	1	2	P0A917	P0A917 [157-163]		0	1038.47	High	High	0.00173	0.0004179	1.62
FALSE	High	[R].SVDTPVIGLKEL.[M]	1xreduced biotinSS2PCA [N-Term]	0.021488	0.00300663	1	1	2	P0ABJ9	P0ABJ9 [299-310]		1	1545.83	High	High	0.00173	0.008424	2.09
FALSE	High	[R].SVDTPVIGLKEL.[M]		0.0276419	0.00300663	1	1	1	P0ABJ9	P0ABJ9 [299-310]		1	1270.73	High	High	0.00173	0.01138	1.25
FALSE	High	[R].TDAQNTAAY.[I]	1xreduced biotinSS2PCA [N-Term]	0.0357104	0.00300663	1	1	11	P06996	P06996 [224-232]		0	1229.53	High	High	0.00173	0.01538	1.83
FALSE	High	[E].SVATDCQREQLSY.[V]	1xCarbamidomethyl [C6]	0.00260547	0.00300663	1	1	1	P0C8J8	P0C8J8 [154-166]		1	1556.7	High	High	0.00173	0.0007055	1.13
FALSE	High	[R].SQDLASQAEESFVEAE.[-]	1xreduced biotinSS2PCA [N-Term]	0.00870062	0.00300663	1	1	2	P0A7V0	P0A7V0 [226-241]		2	2014.87	High	High	0.00173	0.00291	2.58
FALSE	High	[R].SNTGLVIDPY.[F]	1xreduced biotinSS2PCA [N-Term]	0.0236576	0.00300663	1	1	2	P0A6F3	P0A6F3 [127-136]		1	1353.65	High	High	0.00173	0.009463	1.67
FALSE	High	[Y].SNKVLDLIAHISK.[-]	1xDimethyl [N-Term]	0.00469749	0.00300663	1	1	2	P0A9B2	P0A9B2 [319-331]		2	1465.87	High	High	0.00173	0.001411	2.36
FALSE	High	[R].SNGDGVGGSISY.[E]	1xreduced biotinSS2PCA [N-Term]	0.0108975	0.00300663	1	1	2	P02931	P02931 [191-202]		0	1387.59	High	High	0.00173	0.003802	1.46
FALSE	High	[K].SLTEIKDVL.[A]	1xreduced biotinSS2PCA [N-Term]	0.0142878	0.00300663	1	1	1	P0A7Z4	P0A7Z4 [299-307]		1	1292.69	High	High	0.00173	0.005219	1.55
FALSE	High	[R].SLIGPDGEQY.[K]	1xreduced biotinSS2PCA [N-Term]	0.011515	0.00300663	1	1	3	P0A9Q1	P0A9Q1 [150-159]		1	1353.61	High	High	0.00173	0.004049	2.07
FALSE	High	[R].SIDVQISRL.[R]	1xreduced biotinSS2PCA [N-Term]	0.00229017	0.00300663	1	1	3	P0AA16	P0AA16 [200-208]		0	1305.7	High	High	0.00173	0.0006063	2.2
FALSE	High	[R].SLADIGEAL.[K]	1xreduced biotinSS2PCA [N-Term]	0.00198537	0.00300663	1	1	9	P0AGE9	P0AGE9 [276-284]		1	1163.58	High	High	0.00173	0.0005145	2.26
FALSE	High	[R].SHATAQEEIL.[K]	1xreduced biotinSS2PCA [N-Term]	0.0262847	0.00300663	1	1	1	P00579	P00579 [241-250]		0	1373.65	High	High	0.00173	0.01069	1.86
FALSE	High	[F].SRLDDGRIY.[Q]	1xDimethyl [N-Term]	0.00636441	0.00300663	1	1	1	P0AC41	P0AC41 [107-115]		1	1122.59	High	High	0.00173	0.002012	2.34
FALSE	High	[R].SHADAELKEY.[L]	1xreduced biotinSS2PCA [N-Term]	0.00200375	0.00300663	1	1	3	P22255	P22255 [157-166]		1	1437.65	High	High	0.00173	0.0005205	1.88
FALSE	High	[R].TDIPVAGGAVKPL.[M]	1xreduced biotinSS2PCA [N-Term]	0.00130543	0.00300663	1	1	1	P41409	P41409 [59-71]		0	1512.82	High	High	0.00173	0.0003138	1.72
FALSE	High	[M].TGHLLGAAGAVESIY.[S]	1xDimethyl [N-Term]	0.000648035	0.00300663	1	1	1	P0AAI5	P0AAI5 [339-353]		2	1486.79	High	High	0.00173	0.0001384	1.85
FALSE	High	[M].VVGHEYVGEVVGIGQEVKGF.[K]	1xDimethyl [N-Term]	0.000308629	0.00300663	1	1	1	P07913	P07913 [60-79]		1	2130.12	High	High	0.00173	5.781e-05	2.38
FALSE	High	[Y].VTNLNNLIKGTAF.[E]	1xDimethyl [N-Term]	0.0168534	0.00300663	1	1	1	P0AGD3	P0AGD3 [36-48]		2	1432.82	High	High	0.00173	0.006342	1.53
FALSE	High	[Y].VTAEVHGVCGGEHL.[G]	1xCarbamidomethyl [C9]; 1xDimethyl [N-Term]	0.0053682	0.00300663	1	1	1	P0AG84	P0AG84 [280-293]		0	1492.72	High	High	0.00173	0.001647	2.13
FALSE	High	[H].VNVGTIGHVDHGKTTL.[T]	1xDimethyl [N-Term]	0.0015198	0.00300663	1	2	1	P0CE47	P0CE47 [13-28]		0	1675.91	High	High	0.00173	0.0003745	2.55
FALSE	High	[R].VNAEYVEAF.[T]	1xreduced biotinSS2PCA [N-Term]	0.023122	0.00300663	1	1	5	P0ABB0	P0ABB0 [304-312]		1	1316.6	High	High	0.00173	0.009214	1.87
FALSE	High	[L].VMGGGIIGLEMGTVY.[H]	1xDimethyl [N-Term]	0.0338044	0.00300663	1	1	1	P0A9P0	P0A9P0 [180-194]		1	1524.78	High	High	0.00173	0.01441	1.99
FALSE	High	[Y].VKNMITGAAQMDGAIL.[V]	1xDimethyl [N-Term]	0.00198537	0.00300663	1	2	1	P0CE47	P0CE47 [89-104]		0	1660.88	High	High	0.00173	0.0005135	1.86
FALSE	High	[G].VKCGDEVIKADAY.[V]	1xCarbamidomethyl [C3]; 1xDimethyl [N-Term]	0.000184214	0.00300663	1	1	3	P0A6J5	P0A6J5 [237-249]		0	1495.75	High	High	0.00173	3.148e-05	2.96
FALSE	High	[N].VGTIGHVDHGKTTL.[T]	1xreduced biotinSS2PCA [N-Term]	0.0126225	0.00300663	1	2	2	P0CE47	P0CE47 [15-28]		0	1709.88	High	High	0.00173	0.004499	1.31
FALSE	High	[W].TEAADLIVKGMEGAINAKTVTY.[D]	1xDimethyl [N-Term]	0.0155179	0.00300663	1	1	2	P08200	P08200 [370-391]		1	2323.22	High	High	0.00173	0.005757	2.44
FALSE	High	[M].VGQKQVPILQKDDSRY.[M]	1xDimethyl [N-Term]	0.046746	0.00300663	1	1	1	P0AC59	P0AC59 [43-58]		1	1902.04	High	High	0.00173	0.02105	1.47
FALSE	High	[R].VAALEGDVLGSY.[Q]	1xreduced biotinSS2PCA [N-Term]	0.0144858	0.00300663	1	1	1	P0A6P1	P0A6P1 [135-146]		2	1468.71	High	High	0.00173	0.0053	1.81
FALSE	High	[R].VAALEGDVL.[G]	1xreduced biotinSS2PCA [N-Term]	0.0385946	0.00300663	1	1	1	P0A6P1	P0A6P1 [135-143]		1	1161.6	High	High	0.00173	0.01682	1.78
FALSE	High	[R].TVTIEDVGNSAAF.[L]	1xreduced biotinSS2PCA [N-Term]	0.0139637	0.00300663	1	1	5	P0AEK4	P0AEK4 [219-231]		0	1598.75	High	High	0.00173	0.005074	1.91
FALSE	High	[L].TTGPVVPVIVVKKL.[E]	1xDimethyl [N-Term]	0.00448617	0.00300663	1	1	1	P0A955	P0A955 [13-26]		0	1477.97	High	High	0.00173	0.001337	1.18
FALSE	High	[R].TNNSIASSHIL.[A]	1xreduced biotinSS2PCA [N-Term]	0.0230164	0.00300663	1	1	1	P0A927	P0A927 [232-242]		0	1431.7	High	High	0.00173	0.009166	1.85
FALSE	High	[F].TNKNIVVILPSSGERY.[L]	1xDimethyl [N-Term]	0.0114622	0.00300663	1	1	1	P0ABK5	P0ABK5 [291-306]		1	1818.01	High	High	0.00173	0.00402	1.31
FALSE	High	[C].TLVAADSETVDRAF.[S]		0.042867	0.00300663	1	1	2	P00509	P00509 [259-272]		1	1494.74	High	High	0.00173	0.01903	2.09
FALSE	High	[R].TIKEFPAGSY.[L]		0.0243166	0.00300663	1	1	1	P22106	P22106 [171-180]		1	1112.56	High	High	0.00173	0.00975	1.81
FALSE	High	[L].TKRIQNAGTEVVEAKAGGGSATL.[S]	1xDimethyl [N-Term]	0.0480413	0.00300663	1	1	1	P61889	P61889 [203-225]		0	2286.24	High	High	0.00173	0.02179	2.03
FALSE	High	[Y].VGEVVGIGQEVKGF.[K]	1xDimethyl [N-Term]	0.0261647	0.00300663	1	1	1	P07913	P07913 [66-79]		0	1445.8	High	High	0.00173	0.01065	0.85
FALSE	High	[R].EAEGSHIML.[G]	1xOxidation [M8]; 1xreduced biotinSS2PCA [N-Term]	0.0203384	0.00300663	1	1	1	P0A858	P0A858 [53-61]		0	1277.57	High	High	0.00173	0.007912	1.28
FALSE	High	[R].SGETEDATIADL.[A]	1xreduced biotinSS2PCA [N-Term]	0.04446	0.00300663	1	1	2	P0A6P9	P0A6P9 [372-383]		0	1496.66	High	High	0.00173	0.01989	1.47
FALSE	High	[R].SDVIEIREHL.[K]	1xreduced biotinSS2PCA [N-Term]	0.000412572	0.00300663	1	1	3	P0AD61	P0AD61 [198-207]		0	1485.75	High	High	0.00173	8.127e-05	2.61
FALSE	High	[R].QAVTNPQNTLF.[A]	1xreduced biotinSS2PCA [N-Term]	0.0277687	0.00300663	1	1	6	P0A6Y8	P0A6Y8 [57-67]		1	1507.74	High	High	0.00173	0.01139	1.51
FALSE	High	[D].PNELLNSL.[A]	1xreduced biotinSS2PCA [N-Term]	0.0442577	0.00300663	1	1	2	P0ACF8	P0ACF8 [72-79]		2	1174.59	High	High	0.00173	0.01978	1.56
FALSE	High	[R].NVVLDKSF.[G]	1xreduced biotinSS2PCA [N-Term]	0.0217854	0.00300663	1	1	3	P0A6F5	P0A6F5 [37-44]		1	1196.61	High	High	0.00173	0.008567	1.51
FALSE	High	[F].NNAAIIKGAINW.[D]	1xDimethyl [N-Term]	0.0220868	0.00300663	1	1	1	P09169	P09169 [67-78]		0	1312.74	High	High	0.00173	0.00873	2.18
FALSE	High	[C].NIPVPSDVRVATEF.[S]		0.0469595	0.00300663	1	1	1	P0A799	P0A799 [250-263]		0	1543.81	High	High	0.00173	0.02116	1.5
FALSE	High	[R].NHETGELLATF.[E]		0.0138361	0.00300663	1	1	2	P36683	P36683 [318-328]		2	1231.6	High	High	0.00173	0.005038	2.68
FALSE	High	[R].NDVNPEITDRFEF.[F]	1xreduced biotinSS2PCA [N-Term]	0.00071059	0.00300663	2	2	7	P0A8N3; P0A8N5	P0A8N3 [404-416]; P0A8N5 [404-416]		1	1870.84	High	High	0.00173	0.0001536	2.54
FALSE	High	[R].NDVNPEITDRFEF.[F]		4.4158e-05	0.00300663	2	2	2	P0A8N3; P0A8N5	P0A8N3 [404-416]; P0A8N5 [404-416]		1	1595.73	High	High	0.00173	5.904e-06	2.3
FALSE	High	[R].NDVNPEITDRF.[E]	1xreduced biotinSS2PCA [N-Term]	5.87587e-05	0.00300663	2	2	6	P0A8N3; P0A8N5	P0A8N3 [404-414]; P0A8N5 [404-414]		0	1594.73	High	High	0.00173	8.248e-06	3.23
FALSE	High	[R].QESTRHTEALGELTRY.[L]		0.0267704	0.00300663	1	1	1	P00864	P00864 [397-412]		2	1890.93	High	High	0.00173	0.01095	2.29
FALSE	High	[R].NDVNPEITDRF.[E]		0.00194016	0.00300663	2	2	1	P0A8N3; P0A8N5	P0A8N3 [404-414]; P0A8N5 [404-414]		0	1319.62	High	High	0.00173	0.0004994	2.92
FALSE	High	[R].MHELAEKNY.[D]		0.0196963	0.00300663	1	1	2	P0A8M3	P0A8M3 [124-132]		1	1134.52	High	High	0.00173	0.007617	1.45
FALSE	High	[G].MGESNPVTGNTCDNVKQRAAL.[I]	1xCarbamidomethyl [C12]	0.0162463	0.00300663	1	1	1	P0A910	P0A910 [300-320]		0	2262.06	High	High	0.00173	0.006076	1.86
FALSE	High	[R].MAEQAGVKF.[R]	1xreduced biotinSS2PCA [N-Term]	0.0167763	0.00300663	1	1	3	P0A6J5	P0A6J5 [210-218]		0	1255.6	High	High	0.00173	0.006306	2.07
FALSE	High	[R].LVEPERVIQF.[R]	1xreduced biotinSS2PCA [N-Term]	0.0298778	0.00300663	1	1	2	P00370	P00370 [54-63]		1	1504.8	High	High	0.00173	0.01245	1.2
FALSE	High	[G].LTGCGTIDELRTKAEF.[V]	1xCarbamidomethyl [C4]; 1xDimethyl [N-Term]	6.93599e-05	0.00300663	1	1	3	P0ADG7	P0ADG7 [444-459]		2	1838.93	High	High	0.00173	1.005e-05	1.86
FALSE	High	[R].LSPKESEVL.[R]	1xreduced biotinSS2PCA [N-Term]	0.0119458	0.00300663	1	1	1	P0DMC7	P0DMC7 [151-159]		1	1276.66	High	High	0.00173	0.004235	2.03
FALSE	High	[R].ISEETHHALTEL.[S]	1xreduced biotinSS2PCA [N-Term]	0.000442094	0.00300663	1	1	4	P0AED0	P0AED0 [62-73]		1	1654.79	High	High	0.00173	8.821e-05	2.97
FALSE	High	[R].IQNAGTEVVEAKAGGGSATL.[S]	1xreduced biotinSS2PCA [N-Term]	1.49311e-09	0.00300663	1	1	10	P61889	P61889 [206-225]		0	2148.08	High	High	0.0017301	3.34861e-11	3.46
FALSE	High	[R].IQNAGTEVVEAKAGGGSATL.[S]		0.000210549	0.00300663	1	1	2	P61889	P61889 [206-225]		0	1872.97	High	High	0.00173	3.697e-05	1.98
FALSE	High	[R].MKSGERVIIAAHGNSL.[R]	1xreduced biotinSS2PCA [N-Term]	0.00148519	0.00300663	1	1	1	P62707	P62707 [173-188]		0	1958.01	High	High	0.00173	0.0003656	2.33
FALSE	High	[R].SEKAEAAAE.[-]	1xreduced biotinSS2PCA [N-Term]	0.042867	0.00300663	1	1	3	P0AG44	P0AG44 [119-127]		0	1180.53	High	High	0.00173	0.01904	1.44
FALSE	High	[F].QGNPVTVANSIPQAGSKAQTF.[T]	1xDimethyl [N-Term]	0.00311817	0.00300663	1	1	1	P0A862	P0A862 [8-28]		0	2143.11	High	High	0.00173	0.000872	2.92
FALSE	High	[G].QKCALIEAKEL.[G]	1xCarbamidomethyl [C3]; 1xDimethyl [N-Term]	0.04446	0.00300663	1	1	2	P06715	P06715 [28-38]		1	1330.74	High	High	0.00173	0.01987	1.6
FALSE	High	[R].SDVIEIREHL.[K]		0.0277687	0.00300663	1	1	1	P0AD61	P0AD61 [198-207]		0	1210.64	High	High	0.00173	0.01141	1.52
FALSE	High	[R].SDTQRELEETIRPY.[D]	1xreduced biotinSS2PCA [N-Term]	2.67239e-05	0.00300663	1	1	2	P0ABC7	P0ABC7 [214-227]		1	2011.95	High	High	0.00173	3.273e-06	3.66
FALSE	High	[R].SDTQRELEETIRPY.[D]		0.0239849	0.00300663	1	1	2	P0ABC7	P0ABC7 [214-227]		1	1736.84	High	High	0.00173	0.0096	2.32
FALSE	High	[C].SDSKAIAQVGTISANSDETVGKL.[I]		2.97114e-05	0.00300663	1	1	1	P0A6F5	P0A6F5 [139-161]		0	2291.17	High	High	0.00173	3.699e-06	2.89
FALSE	High	[Y].SDDFFVGRVGGVATY.[R]	1xDimethyl [N-Term]	0.000135912	0.00300663	1	1	1	P02931	P02931 [147-161]		2	1617.79	High	High	0.00173	2.206e-05	2.47
FALSE	High	[Y].SAGMGLMPGHVY.[R]	1xDimethyl [N-Term]	0.00775603	0.00300663	1	1	1	P22256	P22256 [156-167]		1	1247.59	High	High	0.00173	0.002537	1.32
FALSE	High	[G].RVCPIETPEGPNIGLINSL.[S]	1xCarbamidomethyl [C3]; 1xDimethyl [N-Term]	0.000161918	0.00300663	1	1	3	P0A8V2	P0A8V2 [557-575]		1	2107.12	High	High	0.00173	2.706e-05	3.6
FALSE	High	[G].RVCPIETPEGPNIGL.[I]	1xCarbamidomethyl [C3]; 1xDimethyl [N-Term]	0.00923628	0.00300663	1	1	2	P0A8V2	P0A8V2 [557-571]		0	1679.88	High	High	0.00173	0.003119	2.26
FALSE	High	[M].RSGTLPVHQIVGMGEAY.[R]	1xDimethyl [N-Term]	0.0122233	0.00300663	1	1	1	P0A6B7	P0A6B7 [240-256]		1	1842.95	High	High	0.00173	0.004348	2.78
FALSE	High	[Y].QGTPSPVKHPELTDMVIF.[R]	1xDimethyl [N-Term]	0.0125071	0.00300663	1	1	1	P08200	P08200 [135-152]		1	2024.05	High	High	0.00173	0.004455	2.21
FALSE	High	[Y].RFGQGEAAPVVAPAPAPAPEVQTKHF.[T]	1xDimethyl [N-Term]	1.26541e-06	0.00300663	1	1	1	P0A910	P0A910 [190-215]		1	2700.43	High	High	0.00173	9.132e-08	4.43
FALSE	High	[R].RAQSVVDY.[L]	1xreduced biotinSS2PCA [N-Term]	0.0484809	0.00300663	1	1	4	P0A910	P0A910 [277-284]		0	1212.58	High	High	0.00173	0.02205	1.79
FALSE	High	[R].QSVDQPVQTGY.[K]	1xreduced biotinSS2PCA [N-Term]	0.00133585	0.00300663	1	1	3	P0ABB0	P0ABB0 [140-150]		0	1496.68	High	High	0.00173	0.0003219	2.78
FALSE	High	[R].QSVDQPVQTGY.[K]		0.0160979	0.00300663	1	1	2	P0ABB0	P0ABB0 [140-150]		0	1221.57	High	High	0.00173	0.006017	1.71
FALSE	High	[R].QQIEEATSDYDREKLQERVAKL.[A]	1xreduced biotinSS2PCA [N-Term]	0.00898509	0.00300663	1	1	2	P0A6F5	P0A6F5 [351-372]		2	2924.46	High	High	0.00173	0.003024	2.29
FALSE	High	[R].QQIEEATSDYDREKLQERVAKL.[A]		0.00178575	0.00300663	1	1	1	P0A6F5	P0A6F5 [351-372]		2	2649.35	High	High	0.00173	0.0004532	3.77
FALSE	High	[R].QQIEEATSDYDREKL.[Q]	1xreduced biotinSS2PCA [N-Term]	0.00256971	0.00300663	1	1	2	P0A6F5	P0A6F5 [351-365]		1	2099.97	High	High	0.00173	0.0006952	2.14
FALSE	High	[R].QQIEEATSDYDREKL.[Q]		0.00940763	0.00300663	1	1	1	P0A6F5	P0A6F5 [351-365]		1	1824.86	High	High	0.00173	0.003184	1.66
FALSE	High	[R].QQIEEATSDY.[D]	1xreduced biotinSS2PCA [N-Term]	0.0207146	0.00300663	1	1	4	P0A6F5	P0A6F5 [351-360]		0	1458.62	High	High	0.00173	0.008098	2.25
FALSE	High	[G].QLCVKEGMAKNTY.[G]	1xCarbamidomethyl [C3]; 1xDimethyl [N-Term]	0.00148519	0.00300663	1	1	4	P0A6F3	P0A6F3 [254-266]		1	1569.78	High	High	0.00173	0.0003655	1.62
FALSE	High	[F].RAVQADTGSIGGSASHEF.[Q]	1xDimethyl [N-Term]	0.019969	0.00300663	1	1	1	P16659	P16659 [193-210]		0	1817.88	High	High	0.00173	0.007725	2.45
FALSE	High	[R].EAEGSHIML.[G]	1xreduced biotinSS2PCA [N-Term]	0.0422843	0.00300663	1	1	3	P0A858	P0A858 [53-61]		0	1261.57	High	High	0.00173	0.0187	1.82
FALSE	High	[Y].YITPEAKVY.[I]	1xDimethyl [N-Term]	0.00474094	0.00300663	1	1	1	P34210	P34210 [258-266]		1	1111.6	High	High	0.00173	0.001428	2.17
FALSE	High	[R].DYSEGASGLL.[R]	1xreduced biotinSS2PCA [N-Term]	0.00362994	0.00300663	1	1	4	P0ADW3	P0ADW3 [116-125]		2	1286.57	High	High	0.00173	0.001041	1.7
FALSE	High	[F].ASIDTGTPAKF.[Y]	1xreduced biotinSS2PCA [N-Term]	2.23285e-05	0.00300663	1	1	4	Q46938	Q46938 [116-126]		0	1382.68	High	High	0.00173	2.648e-06	3.16
FALSE	High	[F].ASIDTGTPAKF.[Y]	1xDimethyl [N-Term]	0.00371449	0.00300663	1	1	1	Q46938	Q46938 [116-126]		0	1135.6	High	High	0.00173	0.001073	1.86
FALSE	High	[F].ASIDTGTPAKF.[Y]		0.00503325	0.00300663	1	1	2	Q46938	Q46938 [116-126]		0	1107.57	High	High	0.00173	0.001532	1.69
FALSE	High	[Y].ASAPALDFSRL.[E]	1xreduced biotinSS2PCA [N-Term]	0.00115805	0.00300663	1	1	2	P0C8J6	P0C8J6 [184-194]		2	1422.72	High	High	0.00173	0.0002727	2.05
FALSE	High	[Y].ASAPALDFSRL.[E]		0.00120708	0.00300663	1	1	1	P0C8J6	P0C8J6 [184-194]		2	1147.61	High	High	0.00173	0.0002868	1.78
FALSE	High	[R].ARPQGEKELAQL.[R]	1xreduced biotinSS2PCA [N-Term]	0.0168534	0.00300663	1	1	1	P27298	P27298 [305-316]		1	1614.84	High	High	0.00173	0.006338	1.8
FALSE	High	[F].AQNISRVKEVVDF.[C]	1xDimethyl [N-Term]	0.0367031	0.00300663	1	1	1	P0C8J6	P0C8J6 [111-123]		0	1532.84	High	High	0.00173	0.01584	1.55
FALSE	High	[R].ANGQAQRILEEARAY.[K]		0.000151803	0.00300663	1	1	1	P0ABC7	P0ABC7 [279-293]		1	1689.87	High	High	0.00173	2.517e-05	2.76
FALSE	High	[F].ASIDTGTPAKFY.[Y]	1xreduced biotinSS2PCA [N-Term]	0.00539296	0.00300663	1	1	1	Q46938	Q46938 [116-127]		1	1545.74	High	High	0.00173	0.001663	1.71
FALSE	High	[T].AMNPVDHPHGGGEGRNF.[G]	1xreduced biotinSS2PCA [N-Term]	0.0294705	0.00300663	1	1	1	P60422	P60422 [224-240]		0	2066.91	High	High	0.00173	0.01225	1.23
FALSE	High	[R].AMDRILIL.[H]		0.0224953	0.00300663	1	1	1	P0ABH7	P0ABH7 [219-226]		1	944.56	High	High	0.00173	0.008891	2.21
FALSE	High	[K].AMDEQGKSLDDF.[L]	1xreduced biotinSS2PCA [N-Term]	0.00178575	0.00300663	1	1	3	P0ACF8	P0ACF8 [122-133]		1	1630.69	High	High	0.00173	0.0004528	2.06
FALSE	High	[K].AMDEQGKSLDDF.[L]		0.00459062	0.00300663	1	1	1	P0ACF8	P0ACF8 [122-133]		1	1355.58	High	High	0.00173	0.001371	1.91
FALSE	High	[L].AIVSTSNAGTPL.[T]	1xreduced biotinSS2PCA [N-Term]	0.0259263	0.00300663	1	1	1	P0AGD3	P0AGD3 [135-146]		0	1405.71	High	High	0.00173	0.0105	2.04
FALSE	High	[R].ALVDAELARL.[A]		0.0070098	0.00300663	1	1	1	P0A8R0	P0A8R0 [72-81]		2	1070.62	High	High	0.00173	0.002261	1.63
FALSE	High	[Y].AITPEIATRLEY.[Q]	1xreduced biotinSS2PCA [N-Term]	4.51871e-05	0.00300663	1	1	6	P0A910	P0A910 [151-162]		1	1651.85	High	High	0.00173	6.066e-06	2.98
FALSE	High	[Y].AITPEIATRLEY.[Q]	1xDimethyl [N-Term]	0.00866072	0.00300663	1	1	2	P0A910	P0A910 [151-162]		1	1404.77	High	High	0.00173	0.002895	1.86
FALSE	High	[Y].AITPEIATRLEY.[Q]		0.000928277	0.00300663	1	1	1	P0A910	P0A910 [151-162]		1	1376.74	High	High	0.00173	0.0002102	2.88
FALSE	High	[R].AMEIVYDEADLRRY.[F]		0.00307539	0.00300663	1	1	1	P00968	P00968 [724-737]		2	1743.84	High	High	0.00173	0.0008592	2.61
FALSE	High	[Y].AITPEIATRL.[E]	1xreduced biotinSS2PCA [N-Term]	0.00975988	0.00300663	1	1	1	P0A910	P0A910 [151-160]		0	1359.75	High	High	0.00173	0.003328	1.68
FALSE	High	[R].ATIDGLENMNSPEMVAAKRGKSVEEILGK.[-]		8.95684e-07	0.00300663	1	1	5	P0A7W1	P0A7W1 [139-167]		2	3087.58	High	High	0.00173	6.107e-08	3.69
FALSE	High	[R].AVEEARAVTDKPSLL.[M]	1xreduced biotinSS2PCA [N-Term]	0.00707457	0.00300663	1	1	2	P27302	P27302 [227-241]		1	1873.98	High	High	0.00173	0.002282	1.78
FALSE	High	[R].DATGIDPVSL.[I]	1xreduced biotinSS2PCA [N-Term]	0.00971514	0.00300663	1	1	4	P60723	P60723 [171-180]		0	1262.61	High	High	0.00173	0.003309	2.98
FALSE	High	[R].DAQVLDELMGERTDTF.[L]	1xreduced biotinSS2PCA [N-Term]	0.0436563	0.00300663	1	1	1	P05055	P05055 [361-376]		2	2114.95	High	High	0.00173	0.01949	1.07
FALSE	High	[R].DANDKVKAL.[L]	1xreduced biotinSS2PCA [N-Term]	0.0013607	0.00300663	1	1	3	P0A805	P0A805 [134-142]		0	1248.64	High	High	0.00173	0.0003303	2.08
FALSE	High	[R].DALPTEEEQFAAY.[K]	1xreduced biotinSS2PCA [N-Term]	0.00177754	0.00300663	1	1	6	P08839	P08839 [305-317]		2	1758.77	High	High	0.00173	0.0004523	2.45
FALSE	High	[R].DAKEGSVKGY.[A]	1xreduced biotinSS2PCA [N-Term]	0.00505647	0.00300663	1	1	1	P0AFH8	P0AFH8 [123-132]		0	1328.63	High	High	0.00173	0.001538	2.63
FALSE	High	[R].DAGINTDNIVAL.[G]	1xreduced biotinSS2PCA [N-Term]	0.00115272	0.00300663	1	1	4	P06996	P06996 [350-361]		0	1490.73	High	High	0.00173	0.000271	2.18
FALSE	High	[R].DAGIEASQIGY.[V]	1xreduced biotinSS2PCA [N-Term]	0.00374885	0.00300663	1	1	3	P0AAI5	P0AAI5 [290-300]		0	1398.64	High	High	0.00173	0.001085	2.83
FALSE	High	[R].DAASVHGESGMAGY.[D]	1xreduced biotinSS2PCA [N-Term]	0.000134665	0.00300663	1	1	6	P22564	P22564 [76-89]		0	1626.67	High	High	0.00173	2.179e-05	2.43
FALSE	High	[R].AVEEARAVTDKPSLL.[M]		0.00812092	0.00300663	1	1	2	P27302	P27302 [227-241]		1	1598.87	High	High	0.00173	0.002686	2.77
FALSE	High	[R].DAASVHGESGMAGY.[D]		0.00256971	0.00300663	1	1	1	P22564	P22564 [76-89]		0	1351.56	High	High	0.00173	0.000696	0.96
FALSE	High	[G].CSQILDPDSPY.[I]	1xCarbamidomethyl [C1]; 1xDimethyl [N-Term]	0.00403545	0.00300663	1	1	3	P0AE12	P0AE12 [218-228]		1	1322.59	High	High	0.00173	0.001179	2.42
FALSE	High	[G].CIIAGDNPDAAL.[A]	1xCarbamidomethyl [C1]; 1xDimethyl [N-Term]	0.00517417	0.00300663	1	1	1	P0A6F1	P0A6F1 [131-142]		0	1257.61	High	High	0.00173	0.001579	1.49
FALSE	High	[G].CGDQEDYAEY.[F]	1xCarbamidomethyl [C1]; 1xDimethyl [N-Term]	0.0482606	0.00300663	1	1	1	P61949	P61949 [88-97]		1	1277.46	High	High	0.00173	0.02195	1.8
FALSE	High	[R].AVVMDHDANIISVSQREF.[E]	1xreduced biotinSS2PCA [N-Term]	0.00210792	0.00300663	1	1	1	P0A6F3	P0A6F3 [19-36]		0	2306.11	High	High	0.00173	0.0005523	2.07
FALSE	High	[Y].AVSTDTHF.[T]	1xreduced biotinSS2PCA [N-Term]	0.00403545	0.00300663	1	1	1	P0AE08	P0AE08 [70-77]		0	1152.51	High	High	0.00173	0.001181	2.18
FALSE	High	[Y].EADLVDEAKRLL.[T]	1xDimethyl [N-Term]	0.0063352	0.00300663	1	1	1	P0A799	P0A799 [235-246]		2	1399.78	High	High	0.00173	0.002002	2
FALSE	High	[R].AVEEGARVAF.[G]	1xreduced biotinSS2PCA [N-Term]	4.53958e-05	0.00300663	1	1	9	P25553	P25553 [344-353]		0	1323.65	High	High	0.00173	6.092e-06	2.26
FALSE	High	[R].AVEEGARVAF.[G]		0.0014053	0.00300663	1	1	2	P25553	P25553 [344-353]		0	1048.54	High	High	0.00173	0.0003433	2.6
FALSE	High	[G].CYPSENVVPVDPT.[-]	1xCarbamidomethyl [C1]; 1xDimethyl [N-Term]	0.0174032	0.00300663	1	1	1	P0A9J8	P0A9J8 [374-386]		1	1504.7	High	High	0.00173	0.006571	1.26
FALSE	High	[Y].AITPEIATRL.[E]		0.0208098	0.00300663	1	1	1	P0A910	P0A910 [151-160]		0	1084.64	High	High	0.00173	0.008108	1.39
FALSE	High	[R].AISDVADQQSHL.[S]		0.00126983	0.00300663	1	1	1	P0AF12	P0AF12 [194-205]		0	1283.62	High	High	0.00173	0.0003048	2.57
FALSE	High	[N].AISAGPIRTL.[A]	1xreduced biotinSS2PCA [N-Term]	0.0465335	0.00300663	1	1	1	P0AEK4	P0AEK4 [186-195]		0	1273.71	High	High	0.00173	0.021	1.41
FALSE	High	[R].AEKINALETVTIASKAGDEGKLF.[G]	1xreduced biotinSS2PCA [N-Term]	0.0162463	0.00300663	1	1	1	P0A7R1	P0A7R1 [69-91]		2	2680.4	High	High	0.00173	0.006079	1.29
FALSE	High	[R].AEGVVKATEKGF.[G]	1xreduced biotinSS2PCA [N-Term]	0.0116212	0.00300663	1	1	1	P30850	P30850 [22-33]		0	1510.77	High	High	0.00173	0.004086	1.84
FALSE	High	[R].ADVLPLDSNHVNTEEARL.[K]		0.00399846	0.00300663	1	1	1	P21889	P21889 [105-122]		2	1993	High	High	0.00173	0.00117	2.58
FALSE	High	[C].ADLGLETVIVERY.[N]		0.00405407	0.00300663	1	1	1	P0A9P0	P0A9P0 [26-38]		2	1477.79	High	High	0.00173	0.001184	1.46
FALSE	High	[A].ADKIAIVNMGSLF.[Q]	1xDimethyl [N-Term]	0.00894389	0.00300663	1	1	1	P0AEU7	P0AEU7 [21-33]		1	1406.77	High	High	0.00173	0.003002	2.38
FALSE	High	[R].AAVEEGVVAGGGVAL.[I]	1xreduced biotinSS2PCA [N-Term]	0.000574874	0.00300663	1	1	5	P0A6F5	P0A6F5 [405-419]		0	1573.8	High	High	0.00173	0.00012	2.62
FALSE	High	[R].AASEAVKDAALSCDQF.[F]	1xCarbamidomethyl [C13]; 1xreduced biotinSS2PCA [N-Term]	0.0183876	0.00300663	1	1	2	P0A7V0	P0A7V0 [75-90]		1	1957.88	High	High	0.00173	0.007015	1.3
FALSE	High	[R].AASEAVKDAALSCDQF.[F]	1xCarbamidomethyl [C13]	0.000850469	0.00300663	1	1	2	P0A7V0	P0A7V0 [75-90]		1	1682.77	High	High	0.00173	0.0001898	1.92
FALSE	High	[R].AELEAKLAEVL.[A]		0.00265392	0.00300663	1	1	1	P0A7R1	P0A7R1 [52-62]		2	1185.67	High	High	0.00173	0.0007221	1.98
FALSE	High	[R].AASEAVKDAAL.[S]	1xreduced biotinSS2PCA [N-Term]	0.00115805	0.00300663	1	1	6	P0A7V0	P0A7V0 [75-85]		0	1320.66	High	High	0.00173	0.0002723	2.37
FALSE	High	[F].AAQVAAERCADAVKEY.[G]	1xCarbamidomethyl [C9]; 1xreduced biotinSS2PCA [N-Term]	0.0321462	0.00300663	1	1	1	P0A7R9	P0A7R9 [62-77]		0	2026.95	High	High	0.00173	0.01356	1.39
FALSE	High	[R].AAIEAAGGKIEE.[-]	1xreduced biotinSS2PCA [N-Term]	2.54908e-06	0.00300663	1	1	8	P02413	P02413 [133-144]		0	1433.71	High	High	0.00173	2.079e-07	2.81
FALSE	High	[R].AAIEAAGGKIEE.[-]		0.0171654	0.00300663	1	1	2	P02413	P02413 [133-144]		0	1158.6	High	High	0.00173	0.006486	1.63
FALSE	High	[L].AAEVFEGSITDLPNPKAKKK.[-]	1xreduced biotinSS2PCA [N-Term]	0.00707457	0.00300663	1	1	1	P0A9P0	P0A9P0 [455-474]		2	2418.28	High	High	0.00173	0.002287	2.14
FALSE	High	[R].AADTEDEAKF.[S]	1xreduced biotinSS2PCA [N-Term]	0.000804723	0.00300663	1	1	3	P0A6Z3	P0A6Z3 [580-589]		0	1371.59	High	High	0.00173	0.0001778	2.16
FALSE	High	[M].AAAPSGASTGSREAL.[E]	1xreduced biotinSS2PCA [N-Term]	0.00308958	0.00300663	1	1	5	P0A6P9	P0A6P9 [35-49]		0	1620.78	High	High	0.00173	0.0008626	1.44
FALSE	High	[M].AAAPSGASTGSREAL.[E]		0.00147156	0.00300663	1	1	1	P0A6P9	P0A6P9 [35-49]		0	1345.67	High	High	0.00173	0.0003616	1.79
FALSE	High	[L].AAADARIPL.[A]	1xreduced biotinSS2PCA [N-Term]	0.00242034	0.00300663	1	1	2	P0A9Q7	P0A9Q7 [41-49]		0	1172.62	High	High	0.00173	0.0006477	1.93
FALSE	High	[R].AASEAVKDAAL.[S]		0.00033842	0.00300663	1	1	2	P0A7V0	P0A7V0 [75-85]		0	1045.55	High	High	0.00173	6.437e-05	2.73
FALSE	High	[R].AELEAKLAEVL.[A]	1xreduced biotinSS2PCA [N-Term]	0.0426719	0.00300663	1	1	3	P0A7R1	P0A7R1 [52-62]		2	1460.78	High	High	0.00173	0.01899	1.43
FALSE	High	[R].AEQGKLDPVIGRDEEIRRTIQVL.[Q]		0.00890288	0.00300663	1	1	1	P63284	P63284 [172-194]		1	2635.45	High	High	0.00173	0.002998	2.51
FALSE	High	[R].AEVMDAVAPGGLGGTY.[A]		0.00104641	0.00300663	1	1	2	P22256	P22256 [283-298]		1	1507.71	High	High	0.00173	0.0002421	2.17
FALSE	High	[R].ALQGEQGVVECAY.[V]	1xCarbamidomethyl [C11]; 1xreduced biotinSS2PCA [N-Term]	0.028804	0.00300663	1	1	1	P61889	P61889 [241-253]		1	1698.76	High	High	0.00173	0.01193	1.63
FALSE	High	[R].ALPGPEYHEF.[D]	1xreduced biotinSS2PCA [N-Term]	0.00962627	0.00300663	1	1	1	P75745	P75745 [176-185]		2	1434.65	High	High	0.00173	0.003271	2.05
FALSE	High	[R].ALEIEEMQL.[K]	1xreduced biotinSS2PCA [N-Term]	0.0314195	0.00300663	1	1	1	P0A8V2	P0A8V2 [945-953]		1	1350.64	High	High	0.00173	0.01318	1.5
FALSE	High	[R].ALEKGIKDVSFDRSGF.[Q]		0.000907136	0.00300663	1	1	2	P0C018	P0C018 [82-97]		2	1768.92	High	High	0.00173	0.000205	3.32
FALSE	High	[R].ALEGGINFF.[D]	1xreduced biotinSS2PCA [N-Term]	0.0422843	0.00300663	1	1	1	P77735	P77735 [47-55]		2	1242.6	High	High	0.00173	0.01872	1.22
FALSE	High	[Y].AIANDRDSVTL.[V]	1xreduced biotinSS2PCA [N-Term]	0.00094991	0.00300663	1	1	4	P08200	P08200 [217-227]		0	1449.72	High	High	0.00173	0.000216	2.54
FALSE	High	[F].AKIVDEIGLPRGVF.[N]	1xDimethyl [N-Term]	0.00193124	0.00300663	1	1	2	P25553	P25553 [189-202]		1	1541.9	High	High	0.00173	0.0004961	2.19
FALSE	High	[M].AGYQESRY.[S]	1xreduced biotinSS2PCA [N-Term]	0.00428434	0.00300663	2	2	2	P34210; P09169	P34210 [152-159]; P09169 [152-159]		1	1248.55	High	High	0.00173	0.001264	1.66
FALSE	High	[R].AGTGGDEAALF.[A]	1xreduced biotinSS2PCA [N-Term]	0.0180534	0.00300663	1	1	1	P0A7I0	P0A7I0 [117-127]		1	1283.57	High	High	0.00173	0.00688	1.47
FALSE	High	[R].AGQPAQQSDLINVAQL.[T]	1xreduced biotinSS2PCA [N-Term]	0.0400306	0.00300663	1	1	3	P36938	P36938 [7-22]		1	1927.97	High	High	0.00173	0.01754	2.21
FALSE	High	[F].AGPANDPKGRVAAL.[R]	1xreduced biotinSS2PCA [N-Term]	0.0302906	0.00300663	1	1	1	P21889	P21889 [308-321]		0	1611.84	High	High	0.00173	0.01264	1.79
FALSE	High	[Y].AGPAKTPEGY.[A]	1xreduced biotinSS2PCA [N-Term]	0.0132154	0.00300663	1	1	2	P0AC33	P0AC33 [422-431]		0	1265.6	High	High	0.00173	0.004772	1.43
FALSE	High	[F].AGLKFQDVGSF.[D]	1xreduced biotinSS2PCA [N-Term]	0.00205991	0.00300663	1	1	3	P06996	P06996 [99-109]		2	1443.71	High	High	0.00173	0.0005367	2.15
FALSE	High	[H].AGIEQAISRGL.[A]	1xreduced biotinSS2PCA [N-Term]	0.00101788	0.00300663	1	1	1	P0A9G6	P0A9G6 [267-277]		0	1389.73	High	High	0.00173	0.0002342	1.16
FALSE	High	[L].AGKPVMEGKGVLF.[K]	1xDimethyl [N-Term]	0.012336	0.00300663	1	1	1	P76558	P76558 [86-98]		1	1360.77	High	High	0.00173	0.004398	1.8
FALSE	High	[R].AFDQIDNAPEEKARGITINTSHVEY.[D]	1xreduced biotinSS2PCA [N-Term]	0.000688037	0.00300663	1	2	3	P0CE47	P0CE47 [46-70]		1	3093.47	High	High	0.00173	0.0001479	4.88
FALSE	High	[R].AFDQIDNAPEEKARGITINTSHVEY.[D]		0.0170869	0.00300663	1	2	1	P0CE47	P0CE47 [46-70]		1	2818.36	High	High	0.00173	0.006445	2.08
FALSE	High	[R].AEVMDAVAPGGLGGTY.[A]	1xreduced biotinSS2PCA [N-Term]	7.60552e-05	0.00300663	1	1	5	P22256	P22256 [283-298]		1	1782.82	High	High	0.00173	1.12e-05	2.44
FALSE	High	[R].AEVMDAVAPGGLGGTY.[A]	1xOxidation [M4]	0.0251086	0.00300663	1	1	1	P22256	P22256 [283-298]		1	1523.7	High	High	0.00173	0.01013	1.43
FALSE	High	[R].DCVNAKGEGMVL.[T]	1xCarbamidomethyl [C2]	0.0307091	0.00300663	1	1	1	P0A8T7	P0A8T7 [516-527]		0	1292.6	High	High	0.00173	0.01282	1.16
FALSE	High	[R].DFDAIRPVFF.[S]		0.000113558	0.00300663	1	1	2	P0A9Q9	P0A9Q9 [26-35]		2	1226.62	High	High	0.00173	1.792e-05	2.72
FALSE	High	[L].AVIAEAVKAAGY.[E]		0.0448673	0.00300663	1	1	1	P0A6P9	P0A6P9 [224-235]		0	1162.65	High	High	0.00173	0.02007	1.53
FALSE	High	[R].DTETDSRLDGLSDAF.[S]		0.000898815	0.00300663	1	1	2	P07014	P07014 [187-201]		2	1641.72	High	High	0.00173	0.0002025	1.85
FALSE	High	[R].DQLVGKIQERY.[G]		0.000354378	0.00300663	1	1	4	P68206	P68206 [37-47]		1	1348.72	High	High	0.00173	6.809e-05	2.64
FALSE	High	[R].DVILFPAMRPQK.[-]	1xreduced biotinSS2PCA [N-Term]	0.0267704	0.00300663	1	1	3	P0A8N5	P0A8N5 [494-505]		2	1689.9	High	High	0.00173	0.01093	2.22
FALSE	High	[R].DNEVDKILGL.[E]		0.0349036	0.00300663	1	1	1	P0A9Q1	P0A9Q1 [84-93]		1	1115.59	High	High	0.00173	0.01496	1.5
FALSE	High	[R].DNEVDKIL.[G]		0.00793638	0.00300663	1	1	1	P0A9Q1	P0A9Q1 [84-91]		0	945.489	High	High	0.00173	0.002607	1.78
FALSE	High	[R].DVVDAAVAL.[R]	1xreduced biotinSS2PCA [N-Term]	0.00958214	0.00300663	1	1	1	P0A9F3	P0A9F3 [298-306]		0	1147.58	High	High	0.00173	0.003256	2.05
FALSE	High	[R].DNEIVAKLF.[N]	1xreduced biotinSS2PCA [N-Term]	0.00697763	0.00300663	1	1	5	P0AG44	P0AG44 [72-80]		1	1323.68	High	High	0.00173	0.002252	2.04
FALSE	High	[R].DNEIVAKL.[F]	1xreduced biotinSS2PCA [N-Term]	0.04446	0.00300663	1	1	2	P0AG44	P0AG44 [72-79]		0	1176.61	High	High	0.00173	0.01984	1.43
FALSE	High	[R].DVFPIIADRL.[T]	1xreduced biotinSS2PCA [N-Term]	0.0181364	0.00300663	1	1	1	P09029	P09029 [72-81]		1	1433.76	High	High	0.00173	0.006909	1.33
FALSE	High	[R].DGKLTVEDLTGGNF.[T]	1xreduced biotinSS2PCA [N-Term]	0.000223545	0.00300663	1	1	4	P0AFG6	P0AFG6 [308-321]		2	1740.83	High	High	0.00173	3.95e-05	3.58
FALSE	High	[K].DLSDVTLGQF.[A]	1xreduced biotinSS2PCA [N-Term]	0.00747592	0.00300663	1	1	6	P0A862	P0A862 [34-43]		2	1369.65	High	High	0.00173	0.002439	2.35
FALSE	High	[R].DGKVIQRF.[S]	1xreduced biotinSS2PCA [N-Term]	0.0198777	0.00300663	1	1	3	P06610	P06610 [155-162]		0	1237.65	High	High	0.00173	0.007716	1.45
FALSE	High	[R].DINPEMENRL.[S]	1xreduced biotinSS2PCA [N-Term]	0.019162	0.00300663	1	1	2	P09130	P09130 [576-585]		0	1505.69	High	High	0.00173	0.007357	1.56
FALSE	High	[R].DGLSSPSVL.[A]	1xreduced biotinSS2PCA [N-Term]	0.0452782	0.00300663	1	1	2	P23256	P23256 [264-272]		1	1149.56	High	High	0.00173	0.02029	2.12
FALSE	High	[R].DLIDDARQSL.[K]	1xreduced biotinSS2PCA [N-Term]	0.00203164	0.00300663	1	1	1	P22939	P22939 [265-274]		1	1420.69	High	High	0.00173	0.0005285	1.65
FALSE	High	[R].DVILFPAMRPVK.[-]	1xreduced biotinSS2PCA [N-Term]	0.0446632	0.00300663	1	1	4	P0A8N3	P0A8N3 [494-505]		2	1660.91	High	High	0.00173	0.01999	2.03
FALSE	High	[W].DLGDIIGARGTLF.[K]	1xDimethyl [N-Term]	0.0122233	0.00300663	1	1	1	P0A8N5	P0A8N5 [117-129]		2	1375.76	High	High	0.00173	0.004335	2.43
FALSE	High	[R].DIEADTPARY.[N]		0.0308499	0.00300663	1	1	1	P06149	P06149 [234-243]		0	1150.54	High	High	0.00173	0.01291	1.62
FALSE	High	[R].DGYADGW.[A]	1xreduced biotinSS2PCA [N-Term]	0.0242055	0.00300663	1	1	3	P0AG55	P0AG55 [56-62]		1	1058.4	High	High	0.00173	0.009694	2.21
FALSE	High	[R].DLDRDTARGLY.[A]		0.0448673	0.00300663	1	1	1	P30177	P30177 [19-29]		2	1294.64	High	High	0.00173	0.02011	1.21
FALSE	High	[R].DHLDDPVIGEL.[R]		0.0157329	0.00300663	1	1	1	P33599	P33599 [15-25]		1	1222.6	High	High	0.00173	0.005839	2.02
FALSE	High	[R].DIDLALDAAHKVKDKW.[A]		0.000116204	0.00300663	1	1	2	P37685	P37685 [63-78]		2	1837.98	High	High	0.00173	1.842e-05	2.1
FALSE	High	[R].DIADAVTAAGVEVAKSEVRLPNGVL.[R]	1xreduced biotinSS2PCA [N-Term]	0.000932564	0.00300663	1	1	1	P0A7R1	P0A7R1 [98-122]		1	2769.46	High	High	0.00173	0.0002116	1.74
FALSE	High	[R].DIADAVTAAGVEVAKSEVRLPNGVL.[R]		5.02386e-05	0.00300663	1	1	1	P0A7R1	P0A7R1 [98-122]		1	2494.35	High	High	0.00173	6.882e-06	2.68
FALSE	High	[R].DHVTLGEMHSGLDF.[A]		0.0183876	0.00300663	1	1	2	P0A8L1	P0A8L1 [138-151]		2	1557.7	High	High	0.00173	0.007024	2.1
FALSE	High	[R].DSVGAVVMGPY.[A]	1xreduced biotinSS2PCA [N-Term]	0.0314195	0.00300663	1	1	1	P0ABB0	P0ABB0 [69-79]		0	1369.63	High	High	0.00173	0.01323	1.41
FALSE	High	[R].DGKAETYF.[V]	1xreduced biotinSS2PCA [N-Term]	0.0245403	0.00300663	1	1	3	P0ADB1	P0ADB1 [77-84]		1	1205.53	High	High	0.00173	0.009868	1.47
FALSE	High	[R].DQLVGKIQERY.[G]	1xreduced biotinSS2PCA [N-Term]	3.88134e-05	0.00300663	1	1	3	P68206	P68206 [37-47]		1	1623.83	High	High	0.00173	5.082e-06	3.79
FALSE	High	[R].DNTISEGQIAAL.[A]	1xreduced biotinSS2PCA [N-Term]	0.0204318	0.00300663	1	1	3	P07650	P07650 [31-42]		0	1506.73	High	High	0.00173	0.007971	1.87
FALSE	High	[F].DWVRPGIILY.[G]	1xDimethyl [N-Term]	0.0126806	0.00300663	1	2	2	P0A6B4	P0A6B4 [206-215]		2	1259.71	High	High	0.00173	0.004532	2.14
FALSE	High	[R].DGHALSDEEIRF.[F]	1xreduced biotinSS2PCA [N-Term]	0.000424137	0.00300663	1	1	1	P07650	P07650 [13-24]		1	1663.75	High	High	0.00173	8.399e-05	2.09
FALSE	High	[R].DRNTAIGAGAGALGGAVL.[T]		0.0239849	0.00300663	1	1	1	P0ADA7	P0ADA7 [31-48]		1	1583.85	High	High	0.00173	0.009608	2.11
FALSE	High	[R].DRNTAIGAGAGALGGAVL.[T]	1xreduced biotinSS2PCA [N-Term]	0.000521857	0.00300663	1	1	1	P0ADA7	P0ADA7 [31-48]		1	1858.96	High	High	0.00173	0.0001071	2.39
FALSE	High	[R].DRNTAIGAGAGAL.[G]		0.0137728	0.00300663	1	1	2	P0ADA7	P0ADA7 [31-43]		0	1186.62	High	High	0.00173	0.005008	2.59
FALSE	High	[R].DGHALSDEEIRFF.[I]	1xreduced biotinSS2PCA [N-Term]	0.000259058	0.00300663	1	1	1	P07650	P07650 [13-25]		2	1810.82	High	High	0.00173	4.699e-05	2.53
FALSE	High	[R].DRNTAIGAGAGAL.[G]	1xreduced biotinSS2PCA [N-Term]	0.0302906	0.00300663	1	1	3	P0ADA7	P0ADA7 [31-43]		0	1461.73	High	High	0.00173	0.01265	1.64
FALSE	High	[R].DYSEGASGL.[L]	1xreduced biotinSS2PCA [N-Term]	0.00387165	0.00300663	1	1	3	P0ADW3	P0ADW3 [116-124]		1	1173.49	High	High	0.00173	0.001123	2.36
FALSE	High	[R].DGKAETY.[F]	1xreduced biotinSS2PCA [N-Term]	0.0419001	0.00300663	1	1	2	P0ADB1	P0ADB1 [77-83]		0	1058.46	High	High	0.00173	0.01849	1.63
FALSE	High	[R].DFDAIRPVFF.[S]	1xreduced biotinSS2PCA [N-Term]	0.0398482	0.00300663	1	1	2	P0A9Q9	P0A9Q9 [26-35]		2	1501.73	High	High	0.00173	0.01751	1.86
FALSE	High	[R].DSKAGISF.[L]	1xreduced biotinSS2PCA [N-Term]	0.0463219	0.00300663	1	1	1	P0A8M0	P0A8M0 [31-38]		0	1099.52	High	High	0.00173	0.02089	1.49
FALSE	High	[R].DFIQKNY.[T]	1xreduced biotinSS2PCA [N-Term]	0.0352241	0.00300663	1	1	3	P09373	P09373 [28-34]		1	1202.57	High	High	0.00173	0.0151	1.53
FALSE	High	[R].DFQEEVAKL.[I]	1xreduced biotinSS2PCA [N-Term]	0.0315635	0.00300663	1	1	1	P0AAJ5	P0AAJ5 [25-33]		1	1353.65	High	High	0.00173	0.01327	1.11
FALSE	High	[S].DSKAIAQVGTISANSDETVGKL.[I]		2.76951e-06	0.00300663	1	1	2	P0A6F5	P0A6F5 [140-161]		0	2204.14	High	High	0.00173	2.285e-07	3.31
FALSE	High	[R].DVVSKVIADCGCEGRA.[-]	2xCarbamidomethyl [C10; C12]; 1xreduced biotinSS2PCA [N-Term]	0.000176731	0.00300663	1	1	1	P0C8J6	P0C8J6 [269-284]		0	2010.92	High	High	0.00173	3.003e-05	2.92
FALSE	High	[R].DFGSVDNF.[K]	1xreduced biotinSS2PCA [N-Term]	0.0138998	0.00300663	1	1	4	P00448	P00448 [106-113]		1	1175.48	High	High	0.00173	0.005044	1.88
FALSE	High	[R].ACAEAGVF.[L]	1xCarbamidomethyl [C2]; 1xreduced biotinSS2PCA [N-Term]	0.0755887	0.00493513	1	2	1	P0A870	P0A870 [166-173]		0	1099.47	High	High	0.002853	0.03722	1.86
FALSE	High	[R].DSGIKCIY.[V]	1xCarbamidomethyl [C6]; 1xreduced biotinSS2PCA [N-Term]	0.0512026	0.00493513	1	1	1	P0ABB0	P0ABB0 [188-195]		0	1230.56	High	High	0.002853	0.02353	1.61
FALSE	High	[R].SVGQIPVYY.[S]	1xreduced biotinSS2PCA [N-Term]	0.0622414	0.00493513	1	1	1	P33363	P33363 [602-610]		1	1300.64	High	High	0.002853	0.02951	1.19
FALSE	High	[R].TSLPGSTGL.[R]	1xreduced biotinSS2PCA [N-Term]	0.0729112	0.00493513	1	1	3	P13035	P13035 [115-123]		1	1107.55	High	High	0.002853	0.03563	2.21
FALSE	High	[Y].TSPVSDLDGVDYPKPY.[R]	1xDimethyl [N-Term]	0.059214	0.00493513	1	1	1	P31658	P31658 [30-45]		2	1780.86	High	High	0.002853	0.02793	1.41
FALSE	High	[E].TTERNY.[R]		0.0657162	0.00493513	1	1	1	P0A6F3	P0A6F3 [477-482]		0	783.363	High	High	0.002853	0.03148	1.44
FALSE	High	[R].AMDRIL.[I]	1xreduced biotinSS2PCA [N-Term]	0.0769629	0.00493513	1	1	3	P0ABH7	P0ABH7 [219-224]		0	993.501	High	High	0.002853	0.03808	1.7
FALSE	High	[Y].AGVQNPL.[F]	1xreduced biotinSS2PCA [N-Term]	0.0687554	0.00493513	1	1	1	P0AB67	P0AB67 [432-438]		0	973.492	High	High	0.002853	0.0332	1.82
FALSE	High	[E].SVATDCQREQL.[S]	1xCarbamidomethyl [C6]	0.0487022	0.00493513	1	1	1	P0C8J8	P0C8J8 [154-164]		0	1306.61	High	High	0.00173	0.02218	1.3
FALSE	High	[R].DINPEMENRL.[S]		0.0762728	0.00493513	1	1	1	P09130	P09130 [576-585]		0	1230.58	High	High	0.002853	0.03757	1.02
FALSE	High	[R].SHATAQEEIL.[K]		0.0773102	0.00493513	1	1	1	P00579	P00579 [241-250]		0	1098.54	High	High	0.002853	0.03823	1.13
FALSE	High	[Y].TGAKLGW.[S]	1xDimethyl [N-Term]	0.0766171	0.00493513	1	1	1	P0A910	P0A910 [30-36]		1	760.435	High	High	0.002853	0.03778	1.45
FALSE	High	[L].TGLTMAEKF.[R]	1xDimethyl [N-Term]	0.0600251	0.00493513	1	1	1	P0ABB4	P0ABB4 [223-231]		1	1025.53	High	High	0.002853	0.02829	1.3
FALSE	High	[K].AHEIAGEEF.[N]	1xreduced biotinSS2PCA [N-Term]	0.0491477	0.00493513	1	1	1	P00582	P00582 [570-578]		0	1277.56	High	High	0.002853	0.02239	1.11
FALSE	High	[R].EKDDPQNSTTTDTGETPRIEGF.[S]		0.0696936	0.00493513	1	1	1	P17315	P17315 [211-232]		0	2438.1	High	High	0.002853	0.03383	1.28
FALSE	High	[R].EHLSQEVL.[G]		0.0516705	0.00493513	1	1	1	P0AE88	P0AE88 [179-186]		1	954.489	High	High	0.002853	0.0238	2.35
FALSE	High	[R].DVATGGRVDRF.[N]		0.0716072	0.00493513	1	1	1	P0A7M9	P0A7M9 [50-60]		0	1192.61	High	High	0.002853	0.03497	1.31
FALSE	High	[R].ADDMKFF.[A]	1xreduced biotinSS2PCA [N-Term]	0.0576238	0.00493513	1	1	1	P0A8M0	P0A8M0 [282-288]		1	1148.49	High	High	0.002853	0.02706	1.67
FALSE	High	[K].AIEQDAKAAPDVQLL.[M]	1xreduced biotinSS2PCA [N-Term]	0.0563306	0.00493513	1	1	1	P0AEE5	P0AEE5 [46-60]		1	1856.96	High	High	0.002853	0.02626	1.4
FALSE	High	[R].DNEIVAKLF.[N]		0.0535847	0.00493513	1	1	2	P0AG44	P0AG44 [72-80]		1	1048.57	High	High	0.002853	0.02476	1.56
FALSE	High	[F].ADYDEARF.[Q]	1xreduced biotinSS2PCA [N-Term]	0.0521427	0.00493513	1	1	1	P0A9D8	P0A9D8 [91-98]		1	1261.53	High	High	0.002853	0.02401	1.33
FALSE	High	[F].AEATGIDSLAVAIGTAHGMY.[A]	1xDimethyl [N-Term]	0.058946	0.00493513	1	1	1	P0C8J6	P0C8J6 [164-183]		1	1975.98	High	High	0.002853	0.02768	2.02
FALSE	High	[G].ERVGGLSVMCEDAEAAGRVL.[G]	1xCarbamidomethyl [C10]; 1xDimethyl [N-Term]	0.0535847	0.00493513	1	1	1	P04693	P04693 [254-273]		1	2147.06	High	High	0.002853	0.02485	2.01
FALSE	High	[R].DVLEAMQADSGIRL.[H]		0.0675237	0.00493513	1	1	1	P0A6F3	P0A6F3 [391-404]		1	1517.76	High	High	0.002853	0.03257	1.37
FALSE	High	[R].DVAPEKADLPRPY.[R]	1xreduced biotinSS2PCA [N-Term]	0.0602979	0.00493513	1	1	1	P21169	P21169 [263-275]		1	1745.87	High	High	0.002853	0.02852	1.29
FALSE	High	[R].SHVINMLDGDAL.[R]		0.0571031	0.00493513	1	1	1	P33221	P33221 [56-67]		1	1284.63	High	High	0.002853	0.02677	1.53
FALSE	High	[R].SNSPQEERY.[E]	1xreduced biotinSS2PCA [N-Term]	0.0489244	0.00493513	1	1	2	P76402	P76402 [48-56]		0	1384.59	High	High	0.002853	0.02229	1.39
FALSE	High	[R].NNLDNAVEQL.[R]	1xreduced biotinSS2PCA [N-Term]	0.0516705	0.00493513	1	1	2	P02930	P02930 [195-204]		1	1404.66	High	High	0.002853	0.02371	1.69
FALSE	High	[RY].DKVSQAF.[WT]	1xreduced biotinSS2PCA [N-Term]	0.0619601	0.00493513	1	2	1	P00363	P00363 [289-295]		0	1069.51	High	High	0.002853	0.02946	1.64
FALSE	High	[R].DVILFPAMRPQK.[-]		0.0584136	0.00493513	1	1	1	P0A8N5	P0A8N5 [494-505]		2	1414.79	High	High	0.002853	0.02744	1.29
FALSE	High	[R].GKSVEEILGK.[-]		0.0678296	0.00493513	1	1	1	P0A7W1	P0A7W1 [158-167]		1	1059.6	High	High	0.002853	0.03273	1.66
FALSE	High	[R].DGKLTVEDLTGGNF.[T]		0.0769629	0.00493513	1	1	1	P0AFG6	P0AFG6 [308-321]		2	1465.72	High	High	0.002853	0.038	2.09
FALSE	High	[G].CREQDKIVGF.[L]	1xCarbamidomethyl [C1]; 1xDimethyl [N-Term]	0.0602979	0.00493513	1	1	1	P0ACY1	P0ACY1 [148-157]		0	1279.65	High	High	0.002853	0.02852	1.53
FALSE	High	[G].CSNPHPHGQIW.[A]	1xCarbamidomethyl [C1]; 1xDimethyl [N-Term]	0.070009	0.00493513	1	1	1	P09148	P09148 [160-170]		0	1360.62	High	High	0.002853	0.03399	1.16
FALSE	High	[R].EASEAVARL.[N]	1xreduced biotinSS2PCA [N-Term]	0.0657162	0.00493513	1	1	1	P76216	P76216 [216-224]		0	1220.61	High	High	0.002853	0.03147	1.46
FALSE	High	[F].LDSYIPEPERAIDKPF.[L]	1xreduced biotinSS2PCA [N-Term]	0.0495972	0.00493513	1	2	1	P0CE47	P0CE47 [196-211]		2	2165.07	High	High	0.002853	0.02256	2.08
FALSE	High	[G].IDHNAQHIVCAEDEQQLL.[N]	1xCarbamidomethyl [C10]; 1xDimethyl [N-Term]	0.0651242	0.00493513	1	1	2	P08373	P08373 [13-30]		1	2161.03	High	High	0.002853	0.03119	2.23
FALSE	High	[F].LCEVQQGGIF.[S]	1xCarbamidomethyl [C2]; 1xDimethyl [N-Term]	0.070009	0.00493513	1	1	1	P0AG86	P0AG86 [75-84]		1	1178.59	High	High	0.002853	0.034	1.27
FALSE	High	[L].AAEVFEGSITDLPNPKAKKK.[-]	1xDimethyl [N-Term]	0.062524	0.00493513	1	1	1	P0A9P0	P0A9P0 [455-474]		2	2171.21	High	High	0.002853	0.02969	1.62
FALSE	High	[L].GLKQLGEDPW.[V]	1xDimethyl [N-Term]	0.0719311	0.00493513	1	1	1	P0AG67	P0AG67 [258-267]		2	1170.62	High	High	0.002853	0.03507	1.3
FALSE	High	[G].IKGCPAFDVAAACAGF.[T]	2xCarbamidomethyl [C4; C13]; 1xDimethyl [N-Term]	0.0739043	0.00493513	1	1	1	P0A6R0	P0A6R0 [100-115]		1	1682.8	High	High	0.002853	0.03635	1.04
FALSE	High	[R].VNPELVEVL.[S]	1xreduced biotinSS2PCA [N-Term]	0.0502791	0.00493513	1	1	1	P09831	P09831 [1407-1415]		1	1286.68	High	High	0.002853	0.02294	1.04
FALSE	High	[F].KGETQINSDLTGY.[G]	1xDimethyl [N-Term]	0.0630929	0.00493513	1	1	1	P02931	P02931 [68-80]		1	1453.72	High	High	0.002853	0.0301	1
FALSE	High	[R].KEVETKSAGGIVL.[T]	1xreduced biotinSS2PCA [N-Term]	0.0602979	0.00493513	1	1	1	P0A6F9	P0A6F9 [15-27]		0	1605.87	High	High	0.002853	0.02848	1.83
FALSE	High	[R].AADREAVESVL.[A]		0.059214	0.00493513	1	1	1	P15254	P15254 [933-943]		0	1159.6	High	High	0.002853	0.02788	1.91
FALSE	High	[R].DALPTEEEQF.[A]	1xreduced biotinSS2PCA [N-Term]	0.0558213	0.00493513	1	1	1	P08839	P08839 [305-314]		1	1453.63	High	High	0.002853	0.02599	1.7
FALSE	High	[R].DAPDYQYL.[A]	1xreduced biotinSS2PCA [N-Term]	0.0576238	0.00493513	1	1	2	P00452	P00452 [73-80]		2	1259.54	High	High	0.002853	0.02694	1.32
FALSE	High	[R].HIGPDAAQQQEML.[N]		0.0553165	0.00493513	1	1	1	P33195	P33195 [18-30]		0	1437.68	High	High	0.002853	0.02569	1.13
FALSE	High	[R].HLAEQVQPL.[R]	1xreduced biotinSS2PCA [N-Term]	0.0509701	0.00493513	1	1	1	P22523	P22523 [510-518]		1	1309.67	High	High	0.002853	0.02342	1.57
FALSE	High	[R].EAFHETELVPGEGSRSAEEV.[-]		0.0773102	0.00493513	1	1	1	P64517	P64517 [41-60]		2	2173	High	High	0.002853	0.03829	1.93
FALSE	High	[N].HDTGVSPVFAGGVEY.[A]	1xreduced biotinSS2PCA [N-Term]	0.0491477	0.00493513	1	1	2	P0A910	P0A910 [136-150]		1	1809.83	High	High	0.002853	0.02242	1.6
FALSE	High	[R].DDEVIVL.[T]	1xreduced biotinSS2PCA [N-Term]	0.060847	0.00493513	1	1	7	P60624	P60624 [8-14]		0	1077.53	High	High	0.002853	0.02886	1.65
FALSE	High	[R].DAASVHGESGMAGY.[D]	1xOxidation [M11]; 1xreduced biotinSS2PCA [N-Term]	0.0512026	0.00493513	1	1	1	P22564	P22564 [76-89]		0	1642.66	High	High	0.002853	0.02347	1.8
FALSE	High	[F].GKSGARIEIPGCSL.[C]	1xCarbamidomethyl [C12]; 1xDimethyl [N-Term]	0.0654195	0.00493513	1	1	1	P36683	P36683 [758-771]		0	1472.79	High	High	0.002853	0.03138	2.27
FALSE	High	[K].DLIVDSY.[I]	1xreduced biotinSS2PCA [N-Term]	0.0487022	0.00493513	1	1	2	P0ABC3	P0ABC3 [86-92]		1	1099.51	High	High	0.00173	0.02216	1.33
FALSE	High	[R].IINEPTAAAL.[A]	1xreduced biotinSS2PCA [N-Term]	0.0732408	0.00493513	1	1	1	P0A6Y8	P0A6Y8 [168-177]		0	1287.68	High	High	0.002853	0.03586	0.74
FALSE	High	[F].VAAPILGVTL.[A]	1xDimethyl [N-Term]	0.0766171	0.00493513	1	1	1	P69805	P69805 [78-87]		1	981.634	High	High	0.002853	0.03777	1.03
FALSE	High	[W].VGQGATISDRVAAL.[I]	1xreduced biotinSS2PCA [N-Term]	0.0654195	0.00493513	1	1	1	P0A7T3	P0A7T3 [61-74]		0	1632.85	High	High	0.002853	0.03146	1.26
FALSE	High	[R].ISEETHHAL.[T]	1xreduced biotinSS2PCA [N-Term]	0.064246	0.00493513	1	1	2	P0AED0	P0AED0 [62-70]		0	1311.62	High	High	0.002853	0.03076	1.57
FALSE	High	[Y].IRSNTGLVIDPY.[F]	1xDimethyl [N-Term]	0.0519061	0.00493513	1	1	1	P0A6F3	P0A6F3 [125-136]		1	1375.76	High	High	0.002853	0.02391	1.63
FALSE	High	[F].MAAGAIGALY.[K]	1xDimethyl [N-Term]	0.0487022	0.00493513	1	1	1	P16095	P16095 [317-326]		1	965.512	High	High	0.00173	0.02209	2.01
FALSE	High	[L].INTPASQGGIGDLY.[N]	1xDimethyl [N-Term]	0.0693795	0.00493513	1	1	1	P0A9Q7	P0A9Q7 [396-409]		1	1433.73	High	High	0.002853	0.03373	1.96
FALSE	High	[G].GDHLGPNCWQQENADAAMEKSVEL.[V]	1xCarbamidomethyl [C8]; 1xDimethyl [N-Term]	0.0555684	0.00493513	1	1	1	P0C8J8	P0C8J8 [86-109]		2	2727.21	High	High	0.002853	0.02591	1.61
FALSE	High	[R].DHDDVQQHVDVL.[L]		0.0678296	0.00493513	1	1	1	P0A9G8	P0A9G8 [139-150]		0	1419.65	High	High	0.002853	0.0328	2.16
FALSE	High	[Y].INSLGALTGGQAL.[Q]	1xDimethyl [N-Term]	0.0491477	0.00493513	1	1	1	P0A9G6	P0A9G6 [66-78]		2	1242.71	High	High	0.002853	0.02232	1.4
FALSE	High	[Y].NFITTAGLKY.[T]	1xDimethyl [N-Term]	0.064246	0.00493513	2	2	1	P34210; P09169	P34210 [304-313]; P09169 [306-315]		2	1155.64	High	High	0.002853	0.03066	1.52
FALSE	High	[L].ASVTVEDSRTL.[K]		0.0648302	0.00493513	1	1	1	P0A805	P0A805 [55-65]		0	1177.61	High	High	0.002853	0.03112	1.31
FALSE	High	[R].DVILFPAMRPVK.[-]		0.0739043	0.00493513	1	1	1	P0A8N3	P0A8N3 [494-505]		2	1385.8	High	High	0.002853	0.03619	1.87
FALSE	High	[L].AVIAEAVKAAGY.[E]	1xreduced biotinSS2PCA [N-Term]	0.0487022	0.00493513	1	1	1	P0A6P9	P0A6P9 [224-235]		0	1437.76	High	High	0.002853	0.02218	1.43
FALSE	High	[R].EDEDVKEIRW.[M]	1xreduced biotinSS2PCA [N-Term]	0.0712848	0.00493513	1	1	1	P43329	P43329 [1257-1266]		0	1593.74	High	High	0.002853	0.0348	1.53
FALSE	High	[R].DHLGIIPL.[Y]	1xreduced biotinSS2PCA [N-Term]	0.0675237	0.00493513	1	1	1	P22106	P22106 [139-146]		1	1152.62	High	High	0.002853	0.03254	1.25
FALSE	High	[R].MHELAEKNY.[D]	1xreduced biotinSS2PCA [N-Term]	0.0830776	0.00709799	1	1	1	P0A8M3	P0A8M3 [124-132]		1	1409.63	High	High	0.004144	0.0416	1
FALSE	High	[Y].VTMEGKKAPAEPQRY.[D]	1xDimethyl [N-Term]	0.0827053	0.00709799	1	1	1	P0A9P0	P0A9P0 [250-264]		0	1732.91	High	High	0.004144	0.04143	1.18
FALSE	High	[Y].ANVQPHSGSQANF.[A]		0.081232	0.00709799	1	1	2	P0A825	P0A825 [91-103]		0	1356.63	High	High	0.004144	0.04064	1.37
FALSE	High	[F].APGNVSIKW.[Y]	1xDimethyl [N-Term]	0.0783612	0.00709799	1	1	1	P27550	P27550 [61-69]		0	999.562	High	High	0.004144	0.03886	1.48
FALSE	High	[R].TSHITVVVSDR.[-]	1xreduced biotinSS2PCA [N-Term]	0.0783612	0.00709799	1	1	1	P61175	P61175 [100-110]		0	1488.76	High	High	0.004144	0.03894	1.23
FALSE	High	[R].EHLSQEVL.[G]	1xreduced biotinSS2PCA [N-Term]	0.0834515	0.00709799	1	1	3	P0AE88	P0AE88 [179-186]		1	1229.6	High	High	0.004144	0.04177	1.82
FALSE	High	[Y].ALEGAVF.[M]	1xreduced biotinSS2PCA [N-Term]	0.0808677	0.00709799	1	1	1	P0A6F3	P0A6F3 [302-308]		1	981.486	High	High	0.004144	0.04025	1.94
FALSE	High	[R].SIGHQDPGATSVMF.[M]		0.0838271	0.00709799	1	1	1	P76014	P76014 [186-199]		0	1446.67	High	High	0.004144	0.04204	1.5
FALSE	High	[R].AVVMDHDANIISVSQREF.[E]		0.0842043	0.00709799	1	1	1	P0A6F3	P0A6F3 [19-36]		0	2031	High	High	0.004144	0.04237	1.34
FALSE	High	[R].SDIALIQIQNPKNL.[T]	1xreduced biotinSS2PCA [N-Term]	0.0842043	0.00709799	1	1	1	P0C0V0	P0C0V0 [160-173]		1	1841.99	High	High	0.004144	0.04241	1.7
FALSE	High	[L].AQAIITEGL.[K]	1xreduced biotinSS2PCA [N-Term]	0.0842043	0.00709799	1	1	2	P0A6F5	P0A6F5 [96-104]		0	1190.62	High	High	0.004144	0.04224	2.35
FALSE	High	[G].IGKFADVACAGPL.[L]	1xCarbamidomethyl [C9]; 1xDimethyl [N-Term]	0.0819654	0.00709799	1	1	1	P0A799	P0A799 [154-166]		1	1346.71	High	High	0.004144	0.04091	1.88
FALSE	High	[L].LTGTDDVQAIPVESASIVSL.[Q]	1xDimethyl [N-Term]	0.0830776	0.00709799	1	1	2	P39829	P39829 [224-243]		1	2043.09	High	High	0.004144	0.04155	1.46
FALSE	High	[Y].GHVVIDMYPLEPGSNPKGY.[E]	1xDimethyl [N-Term]	0.0780094	0.00709799	1	1	1	P0A6M8	P0A6M8 [516-534]		2	2101.04	High	High	0.004144	0.03863	1.87
FALSE	High	[Y].AIANDRDSVTL.[V]		0.0780094	0.00709799	1	1	2	P08200	P08200 [217-227]		0	1174.61	High	High	0.004144	0.03865	1.09
FALSE	High	[L].AVAIGTAHGMY.[A]		0.0815979	0.00709799	1	1	1	P0C8J6	P0C8J6 [173-183]		0	1090.53	High	High	0.004144	0.0408	2
FALSE	High	[R].EKVDATKQY.[D]	1xreduced biotinSS2PCA [N-Term]	0.0842043	0.00709799	1	1	2	P0A7L0	P0A7L0 [13-21]		0	1356.66	High	High	0.004144	0.04237	1.28
FALSE	High	[R].ADVDGKSRLL.[R]	1xreduced biotinSS2PCA [N-Term]	0.0900623	0.00847858	1	1	1	P25745	P25745 [133-142]		1	1348.7	High	High	0.004884	0.04588	1.68
FALSE	High	[G].ACANSGGMYDIY.[S]	1xCarbamidomethyl [C2]; 1xDimethyl [N-Term]	0.105294	0.00847858	1	1	1	P0AFC7	P0AFC7 [128-139]		1	1349.55	High	High	0.004884	0.05515	1.53
FALSE	High	[V].TGRDLKDAAVARAVDLSAEKY.[C]	1xDimethyl [N-Term]	0.0892592	0.00847858	1	1	1	P0ADX1	P0ADX1 [92-112]		2	2277.22	High	High	0.004884	0.04543	1.38
FALSE	High	[Y].WNPKMKPF.[I]	1xDimethyl [N-Term]	0.0950293	0.00847858	1	1	1	P0A7V0	P0A7V0 [23-30]		1	1075.58	High	High	0.004884	0.04896	1.62
FALSE	High	[R].EAVAATGATASVIY.[V]	1xreduced biotinSS2PCA [N-Term]	0.100707	0.00847858	1	1	1	P0AGE9	P0AGE9 [59-72]		0	1598.79	High	High	0.004884	0.05243	1.43
FALSE	High	[R].EASEAVARL.[N]		0.102976	0.00847858	1	1	1	P76216	P76216 [216-224]		0	945.5	High	High	0.004884	0.05376	1.72
FALSE	High	[R].TEGKQSPF.[S]	1xreduced biotinSS2PCA [N-Term]	0.0904665	0.00847858	1	1	1	P77717	P77717 [92-99]		0	1168.55	High	High	0.004884	0.04609	1.12
FALSE	High	[R].DFDAIRPVF.[F]		0.103897	0.00847858	1	1	1	P0A9Q9	P0A9Q9 [26-34]		1	1079.55	High	High	0.004884	0.05438	0.95
FALSE	High	[R].DRIQAALDEW.[H]		0.0984856	0.00847858	1	1	1	P37330	P37330 [58-67]		1	1216.6	High	High	0.004884	0.05107	1.94
FALSE	High	[R].ASEISAL.[I]	1xreduced biotinSS2PCA [N-Term]	0.104826	0.00847858	1	1	1	P25553	P25553 [83-89]		0	965.476	High	High	0.004884	0.05506	1.87
FALSE	High	[K].DGNLNLTGQAPY.[K]	1xreduced biotinSS2PCA [N-Term]	0.101609	0.00847858	1	1	3	P27434	P27434 [283-294]		2	1537.71	High	High	0.004884	0.05287	1.17
FALSE	High	[C].GGLRESQAIGDY.[V]		0.0976104	0.00847858	1	1	1	P0AE12	P0AE12 [307-318]		1	1265.61	High	High	0.004884	0.05038	1.43
FALSE	High	[R].AVIESENSAERDQLL.[E]		0.109592	0.00847858	1	1	1	P0AG67	P0AG67 [172-186]		1	1673.83	High	High	0.004884	0.05779	1.39
FALSE	High	[R].AVTDSDEPPVVRY.[D]		0.108141	0.00847858	1	1	1	P00954	P00954 [223-235]		0	1447.71	High	High	0.004884	0.05705	1.49
FALSE	High	[G].LEECQPLTPDRW.[L]	1xCarbamidomethyl [C4]; 1xDimethyl [N-Term]	0.107184	0.00847858	1	1	1	P75849	P75849 [99-110]		2	1571.75	High	High	0.004884	0.05654	1.38
FALSE	High	[C].GIGIKPCSEEGTKRL.[V]	1xCarbamidomethyl [C7]	0.101609	0.00847858	1	1	1	P08200	P08200 [195-209]		0	1644.87	High	High	0.004884	0.05306	0.79
FALSE	High	[R].NDVNPEITDRFEFF.[I]	1xreduced biotinSS2PCA [N-Term]	0.0967426	0.00847858	2	2	3	P0A8N3; P0A8N5	P0A8N3 [404-417]; P0A8N5 [404-417]		2	2017.91	High	High	0.004884	0.04996	1.41
FALSE	High	[W].CTADVGWVTGHSY.[L]	1xCarbamidomethyl [C1]; 1xDimethyl [N-Term]	0.0954549	0.00847858	1	1	1	P27550	P27550 [303-315]		1	1480.65	High	High	0.004884	0.0491	1.16
FALSE	High	[Y].KINLLDDNQF.[T]	1xDimethyl [N-Term]	0.098926	0.00847858	1	1	1	P06996	P06996 [338-347]		2	1247.66	High	High	0.004884	0.0512	1.67
FALSE	High	[R].DFVEFPSQINEHW.[A]		0.107184	0.00847858	1	1	1	P24171	P24171 [496-508]		2	1647.74	High	High	0.004884	0.05635	1.21
FALSE	High	[Y].GQTNIGGKGGTRIPISGIAGDQQAALF.[G]	1xDimethyl [N-Term]	0.108623	0.00847858	1	1	1	P0A6F3	P0A6F3 [226-252]		1	2655.42	High	High	0.004884	0.05731	1.26
FALSE	High	[R].HQQGQPL.[S]	1xreduced biotinSS2PCA [N-Term]	0.102062	0.00847858	1	1	1	P04825	P04825 [583-589]		0	1082.52	High	High	0.004884	0.05315	1.36
FALSE	High	[W].HLLDSGAIY.[R]	1xDimethyl [N-Term]	0.0849636	0.00847858	1	1	1	P0A6I0	P0A6I0 [32-40]		2	1016.54	High	High	0.004884	0.04282	1.58
FALSE	High	[R].DFGPKVF.[A]	1xreduced biotinSS2PCA [N-Term]	0.0984856	0.00847858	1	1	2	P0AER0	P0AER0 [207-213]		1	1084.53	High	High	0.004884	0.05091	1.63
FALSE	High	[R].HDMDSLAERW.[L]	1xreduced biotinSS2PCA [N-Term]	0.107184	0.00847858	1	1	1	P00582	P00582 [456-465]		1	1534.66	High	High	0.004884	0.0565	1.52
FALSE	High	[R].DAAHLAALESKGL.[V]	1xreduced biotinSS2PCA [N-Term]	0.109592	0.00847858	1	1	1	P15254	P15254 [1205-1217]		2	1570.8	High	High	0.004884	0.05806	1.86
FALSE	High	[R].NHETGELLATF.[E]	1xreduced biotinSS2PCA [N-Term]	0.106235	0.00847858	1	1	1	P36683	P36683 [318-328]		2	1506.7	High	High	0.004884	0.0557	1.46
FALSE	High	[R].NHGHIINIGSTAGSWPY.[A]		0.0904665	0.00847858	1	1	1	P39831	P39831 [125-141]		1	1823.88	High	High	0.004884	0.04598	1.31
FALSE	High	[F].GANAILAVSL.[A]	1xDimethyl [N-Term]	0.0912801	0.00847858	1	1	1	P0A6P9	P0A6P9 [107-116]		1	956.578	High	High	0.004884	0.04657	1.26
FALSE	High	[R].EGEAREVVL.[A]	1xreduced biotinSS2PCA [N-Term]	0.0849636	0.00847858	1	1	1	P0ADG7	P0ADG7 [164-172]		0	1276.64	High	High	0.004884	0.04287	0.95
FALSE	High	[R].DQVGNIL.[I]	1xreduced biotinSS2PCA [N-Term]	0.0976104	0.00847858	1	1	2	P15288	P15288 [50-56]		0	1033.51	High	High	0.004884	0.05038	1.87
FALSE	High	[L].AGIITGLVGGAAY.[N]	1xDimethyl [N-Term]	0.108141	0.00847858	1	1	1	P09323	P09323 [100-112]		1	1190.68	High	High	0.004884	0.05696	1.23
FALSE	High	[F].AGSNPAAF.[H]	1xreduced biotinSS2PCA [N-Term]	0.0861149	0.00847858	1	1	1	P04825	P04825 [790-797]		0	1009.46	High	High	0.004884	0.04345	1.39
FALSE	High	[L].SKEGFQPTETQPRGF.[N]	1xDimethyl [N-Term]	0.0971756	0.00847858	1	1	1	P52697	P52697 [266-280]		1	1736.86	High	High	0.004884	0.05031	1.08
FALSE	High	[L].SHIPTAVKIKGF.[S]	1xDimethyl [N-Term]	0.101157	0.00847858	1	1	1	P61889	P61889 [47-58]		0	1325.79	High	High	0.004884	0.05278	1.79
FALSE	High	[Y].SGWVRGSDNDEHY.[V]	1xDimethyl [N-Term]	0.109106	0.00847858	1	1	1	P34210	P34210 [221-233]		1	1549.67	High	High	0.004884	0.05773	1.67
FALSE	High	[R].EMFREDEPMPL.[T]	1xreduced biotinSS2PCA [N-Term]	0.0967426	0.00847858	1	1	1	P0AA16	P0AA16 [151-161]		1	1668.72	High	High	0.004884	0.04999	1.59
FALSE	High	[F].RNSGTSEEQL.[L]	1xreduced biotinSS2PCA [N-Term]	0.0941836	0.00847858	1	1	1	P0AEF0	P0AEF0 [147-156]		0	1395.63	High	High	0.004884	0.04836	1.1
FALSE	High	[R].DNEIVAKL.[F]		0.107184	0.00847858	1	1	1	P0AG44	P0AG44 [72-79]		0	901.499	High	High	0.004884	0.05639	1.64
FALSE	High	[R].QSEEMANAQSF.[L]	1xreduced biotinSS2PCA [N-Term]	0.0958823	0.00847858	1	1	2	P75791	P75791 [151-161]		0	1516.62	High	High	0.004884	0.04942	0.86
FALSE	High	[L].GVKQLAEDPFNNW.[V]	1xDimethyl [N-Term]	0.109592	0.00847858	1	1	1	P0AG67	P0AG67 [432-444]		2	1545.77	High	High	0.004884	0.05782	1.26
FALSE	High	[R].FDETGHSQIMVEPVADVTAY.[G]	1xreduced biotinSS2PCA [N-Term]	0.0950293	0.00847858	1	1	1	P0AEP3	P0AEP3 [159-178]		1	2484.12	High	High	0.004884	0.04887	1
FALSE	High	[T].AMNPVDHPHGGGEGRNF.[G]		0.107184	0.00847858	1	1	1	P60422	P60422 [224-240]		0	1791.8	High	High	0.004884	0.05654	1.77
FALSE	High	[R].QAGLGGEIICY.[V]	1xCarbamidomethyl [C10]; 1xreduced biotinSS2PCA [N-Term]	0.100707	0.00847858	1	1	1	P0A7W7	P0A7W7 [118-128]		1	1455.68	High	High	0.004884	0.05231	1.48
FALSE	High	[D].PKVIPSIAY.[T]	1xreduced biotinSS2PCA [N-Term]	0.0980471	0.00847858	1	1	1	P0A9P0	P0A9P0 [344-352]		0	1262.7	High	High	0.004884	0.05069	1.66
FALSE	High	[R].NTNFEDAKVL.[A]	1xreduced biotinSS2PCA [N-Term]	0.107661	0.00847858	1	1	1	P08839	P08839 [539-548]		1	1425.68	High	High	0.004884	0.05679	1.53
FALSE	High	[F].TAEGVQEIDYKDIATL.[K]	1xDimethyl [N-Term]	0.0896599	0.00847858	1	1	1	P0A7T7	P0A7T7 [14-29]		1	1793.92	High	High	0.004884	0.0455	1.19
FALSE	High	[R].AAAAEIAVKTVSEF.[I]	1xreduced biotinSS2PCA [N-Term]	0.098926	0.00847858	1	1	1	P0A8D6	P0A8D6 [131-144]		0	1681.86	High	High	0.004884	0.05127	0.98
