## Supplementary Datasets 1-27 for "An expanded 2-pyridinecarboxaldehyde (2PCA)-based chemoproteomics toolbox for probing protease specificity": Dataset S24 - Furin PICS2.xlsx

### Sheet: GluC
Checked	Confidence	Annotated Sequence	Modifications	Qvality PEP	Qvality q-value	# Protein Groups	# Proteins	# PSMs	Master Protein Accessions	Positions in Master Proteins	Modifications in Master Proteins	# Missed Cleavages	Theo. MH+ [Da]	Found in Sample: [S1] F1: Sample	Confidence (by Search Engine): Sequest HT	Percolator q-Value (by Search Engine): Sequest HT	Percolator PEP (by Search Engine): Sequest HT	XCorr (by Search Engine): Sequest HT
FALSE	High	[E].AAAGAGAAAPASQHPATGTGAVQTE.[A]	1xreduced biotinSS2PCA [N-Term]	0.000703061	0.00157331	1	1	4	Q14444	Q14444 [28-52]		0	2438.15	High	High	0.001038	0.0001455	2.3
FALSE	High	[E].LQAAGKSPEDLE.[R]	1xreduced biotinSS2PCA [N-Term]	0.00765186	0.00157331	1	1	5	P06744	P06744 [449-460]		2	1532.74	High	High	0.001038	0.002571	1.23
FALSE	High	[E].LQAGKKSLE.[D]	1xreduced biotinSS2PCA [N-Term]	0.00792364	0.00157331	1	1	1	P14314	P14314 [162-170]		0	1248.68	High	High	0.001038	0.002697	1.62
FALSE	High	[E].LQAKHGDPGDAAQQE.[A]	1xreduced biotinSS2PCA [N-Term]	0.0182893	0.00157331	1	1	3	O14737	O14737 [17-31]		2	1839.84	High	High	0.001038	0.007383	1.54
FALSE	High	[D].LQAKILQCYRE.[N]	1xCarbamidomethyl [C8]; 1xreduced biotinSS2PCA [N-Term]	0.00298055	0.00157331	1	1	1	Q9NX63	Q9NX63 [186-196]		0	1696.87	High	High	0.001038	0.0008261	1.89
FALSE	High	[E].LQAQLSQKE.[Q]	1xreduced biotinSS2PCA [N-Term]	0.00217639	0.00157331	1	1	1	Q14980	Q14980 [1596-1604]		0	1319.68	High	High	0.001038	0.0005663	1.3
FALSE	High	[E].LQASDVSVKYRE.[K]	1xreduced biotinSS2PCA [N-Term]	0.000285016	0.00157331	1	1	2	P12270	P12270 [169-180]		1	1669.84	High	High	0.001038	4.872e-05	2.28
FALSE	High	[N].IQAVLLPKKTE.[S]	1xreduced biotinSS2PCA [N-Term]	0.0191574	0.00157331	2	12	1	Q16777; Q7L7L0	Q16777 [112-122]; Q7L7L0 [112-122]		0	1514.88	High	High	0.001038	0.007803	1.56
FALSE	High	[E].LQAVQKIVSITE.[R]	1xreduced biotinSS2PCA [N-Term]	0.00363298	0.00157331	1	1	1	Q96KR1	Q96KR1 [741-752]		0	1603.89	High	High	0.001038	0.001053	1.47
FALSE	High	[E].LQDSLNAERE.[K]	1xreduced biotinSS2PCA [N-Term]	0.0007366	0.00157331	1	1	4	P12270	P12270 [1238-1247]		2	1449.68	High	High	0.001038	0.0001529	2.41
FALSE	High	[E].LNYFAKALE.[S]	1xreduced biotinSS2PCA [N-Term]	0.0136838	0.00157331	1	1	4	P00558	P00558 [194-202]		0	1343.68	High	High	0.001038	0.00522	1.18
FALSE	High	[E].IQNLIKASAPE.[S]	1xreduced biotinSS2PCA [N-Term]	0.00943401	0.00157331	1	1	1	Q96CN7	Q96CN7 [281-291]		0	1458.78	High	High	0.001038	0.003318	1.36
FALSE	High	[E].LQQALIVKQNEE.[L]	1xreduced biotinSS2PCA [N-Term]	0.0174604	0.00157331	1	1	1	Q8IY18	Q8IY18 [355-366]		1	1687.88	High	High	0.001038	0.007	1.69
FALSE	High	[D].LQQVMVSGPNLNE.[T]	1xreduced biotinSS2PCA [N-Term]	0.0164765	0.00157331	1	1	1	P53365	P53365 [35-47]		0	1703.82	High	High	0.001038	0.006519	1.05
FALSE	High	[E].LQSHAKSPPSPVERE.[M]	1xreduced biotinSS2PCA [N-Term]	0.00105087	0.00157331	1	1	4	Q02952	Q02952 [1322-1336]		1	1936.97	High	High	0.001038	0.0002357	1.3
FALSE	High	[E].LQSQAQALSQE.[G]	1xreduced biotinSS2PCA [N-Term]	0.00999875	0.00157331	1	1	2	Q01082	Q01082 [1439-1449]		0	1477.71	High	High	0.001038	0.00357	1.69
FALSE	High	[E].IQTAVRLLLPGE.[L]		0.00340762	0.00157331	1	14	1	Q16778	Q16778 [95-106]		0	1309.78	High	High	0.001038	0.0009747	1.64
FALSE	High	[E].IQTAVRLLLPGE.[L]	1xreduced biotinSS2PCA [N-Term]	3.43988e-05	0.00157331	1	14	11	Q16778	Q16778 [95-106]		0	1584.89	High	High	0.001038	3.817e-06	1.34
FALSE	High	[E].IQVQHPAAKSMIE.[I]	1xreduced biotinSS2PCA [N-Term]	0.00394146	0.00157331	1	1	5	P49368	P49368 [70-82]		0	1726.88	High	High	0.001038	0.001159	2.73
FALSE	High	[E].LRAASVVQPQPLVVVKE.[E]	1xreduced biotinSS2PCA [N-Term]	0.0205369	0.00157331	1	1	1	O60885	O60885 [1096-1112]		0	2108.2	High	High	0.001038	0.008512	1.55
FALSE	High	[E].LRAQLAKAE.[D]	1xreduced biotinSS2PCA [N-Term]	0.00568722	0.00157331	1	1	3	Q03252	Q03252 [180-188]		0	1274.7	High	High	0.001038	0.001803	2.12
FALSE	High	[E].LQQAGLKTKE.[A]	1xreduced biotinSS2PCA [N-Term]	0.0191574	0.00157331	1	1	2	Q14980	Q14980 [1659-1668]		0	1390.75	High	High	0.001038	0.007817	1.91
FALSE	High	[E].LRDNDKTRYMGKGVSKAVE.[H]		0.00248831	0.00157331	1	1	2	P06733	P06733 [49-67]		2	2167.13	High	High	0.001038	0.0006631	4.02
FALSE	High	[E].LNQYSAKSGE.[V]	1xreduced biotinSS2PCA [N-Term]	0.00312266	0.00157331	1	1	3	Q13347	Q13347 [170-179]		0	1371.64	High	High	0.001038	0.0008767	2.15
FALSE	High	[E].LNNTCEPVVTQPKPKIE.[S]	1xCarbamidomethyl [C5]; 1xreduced biotinSS2PCA [N-Term]	0.00116704	0.00157331	1	1	3	Q92598	Q92598 [792-808]		1	2242.14	High	High	0.001038	0.000267	2.1
FALSE	High	[E].LISNSSDALDKIRYE.[S]		0.000401911	0.00157331	1	1	4	P07900	P07900 [48-62]		2	1723.89	High	High	0.001038	7.397e-05	2.36
FALSE	High	[E].LISNSSDALDKIRYE.[S]	1xreduced biotinSS2PCA [N-Term]	3.35159e-08	0.00157331	1	1	9	P07900	P07900 [48-62]		2	1999	High	High	0.00103842	8.94592e-10	3.74
FALSE	High	[E].YTFSRSDPTSYAGYIE.[D]	1xreduced biotinSS2PCA [N-Term]	0.0189366	0.00157331	1	1	1	P54709	P54709 [93-108]		1	2131.94	High	High	0.001038	0.007719	1.57
FALSE	High	[E].LITKAVAASKE.[R]	1xreduced biotinSS2PCA [N-Term]	0.000929875	0.00157331	1	4	11	P16401	P16401 [46-56]		0	1405.79	High	High	0.001038	0.0002038	2.63
FALSE	High	[E].LLVDCYKPTE.[A]	1xCarbamidomethyl [C5]; 1xreduced biotinSS2PCA [N-Term]	0.0154578	0.00157331	1	1	1	Q96C90	Q96C90 [116-125]		1	1512.72	High	High	0.001038	0.006009	1.41
FALSE	High	[D].LIWNIKDE.[L]	1xreduced biotinSS2PCA [N-Term]	0.00911055	0.00157331	1	1	4	P09874	P09874 [244-251]		1	1305.67	High	High	0.001038	0.003175	1.47
FALSE	High	[R].IIYGGSVTGATCKE.[L]	1xCarbamidomethyl [C12]	0.000749586	0.00157331	1	1	1	P60174	P60174 [244-257]		0	1455.71	High	High	0.001038	0.0001572	1.11
FALSE	High	[D].LMAHMASKE.[-]	1xreduced biotinSS2PCA [N-Term]	0.000167747	0.00157331	1	1	18	P04406	P04406 [327-335]		0	1292.59	High	High	0.001038	2.581e-05	1.59
FALSE	High	[E].LMANMKDVPSTE.[R]	1xreduced biotinSS2PCA [N-Term]	0.00527285	0.00157331	1	1	1	P17480	P17480 [312-323]		1	1610.74	High	High	0.001038	0.001645	1.27
FALSE	High	[E].INPDHPIVE.[T]	1xreduced biotinSS2PCA [N-Term]	0.00169425	0.00157331	1	1	4	P08238	P08238 [628-636]		1	1308.64	High	High	0.001038	0.0004186	1.35
FALSE	High	[E].LMQDIADQQE.[L]	1xreduced biotinSS2PCA [N-Term]	0.00509191	0.00157331	1	2	3	Q9H444	Q9H444 [131-140]		2	1465.64	High	High	0.001038	0.001577	1.5
FALSE	High	[E].LMTSLHTKLE.[G]	1xreduced biotinSS2PCA [N-Term]	0.00141437	0.00157331	1	1	1	Q06323	Q06323 [159-168]		0	1447.74	High	High	0.001038	0.0003365	1.92
FALSE	High	[E].LNAAIPSANPAKTMQGSE.[V]	1xreduced biotinSS2PCA [N-Term]	0.00988317	0.00157331	1	1	1	Q8WUM4	Q8WUM4 [530-547]		0	2075	High	High	0.001038	0.003523	2.23
FALSE	High	[E].LNALKSTGDGTLGRASE.[V]	1xreduced biotinSS2PCA [N-Term]	0.0010387	0.00157331	1	1	4	Q32MZ4	Q32MZ4 [285-301]		1	1964.99	High	High	0.001038	0.0002325	1.82
FALSE	High	[E].LNAISGPNEFAE.[F]	1xreduced biotinSS2PCA [N-Term]	0.000842205	0.00157331	1	1	4	Q12874	Q12874 [72-83]		1	1536.72	High	High	0.001038	0.0001807	1.88
FALSE	High	[E].LNAPTQFKGRLNE.[L]	1xreduced biotinSS2PCA [N-Term]	0.0103537	0.00157331	1	1	1	Q7Z3B4	Q7Z3B4 [421-433]		0	1762.91	High	High	0.001038	0.003721	2.55
FALSE	High	[E].LNDRFANYIDKVRFLE.[Q]		0.000180944	0.00157331	1	1	3	P08670	P08670 [110-125]		2	2013.06	High	High	0.001038	2.82e-05	2.74
FALSE	High	[E].LNDRFANYIDKVRFLE.[Q]	1xreduced biotinSS2PCA [N-Term]	0.0110372	0.00157331	1	1	3	P08670	P08670 [110-125]		2	2288.16	High	High	0.001038	0.004009	1.57
FALSE	High	[R].LNFSHGTHE.[Y]	1xreduced biotinSS2PCA [N-Term]	0.00717755	0.00157331	1	1	5	P14618	P14618 [74-82]		0	1316.58	High	High	0.001038	0.002396	2.11
FALSE	High	[E].LNITAAKE.[I]	1xreduced biotinSS2PCA [N-Term]	0.00494587	0.00157331	1	1	5	P62081	P62081 [43-50]		0	1134.6	High	High	0.001038	0.001522	1.9
FALSE	High	[E].IMSKLAGESE.[S]	1xreduced biotinSS2PCA [N-Term]	0.0174604	0.00157331	1	1	2	P55072	P55072 [274-283]		1	1339.64	High	High	0.001038	0.006998	1.7
FALSE	High	[E].LISNASDALE.[K]	1xreduced biotinSS2PCA [N-Term]	0.00792364	0.00157331	1	1	1	Q12931	Q12931 [116-125]		1	1307.63	High	High	0.001038	0.002691	1.27
FALSE	High	[E].LRDNDKTRYMGKGVSKAVE.[H]	1xreduced biotinSS2PCA [N-Term]	0.000105876	0.00157331	1	1	6	P06733	P06733 [49-67]		2	2442.24	High	High	0.001038	1.483e-05	3.24
FALSE	High	[D].LRFQSSAVMALQE.[A]	1xOxidation [M9]; 1xreduced biotinSS2PCA [N-Term]	0.0150157	0.00157331	1	3	2	Q16695	Q16695 [83-95]		0	1770.87	High	High	0.001038	0.005827	1.86
FALSE	High	[D].LSNNQLSEIPAE.[L]	1xreduced biotinSS2PCA [N-Term]	0.000822808	0.00157331	1	1	1	Q8N1G4	Q8N1G4 [209-220]		1	1589.76	High	High	0.001038	0.0001758	1.23
FALSE	High	[E].LSPVTDFRE.[SA]	1xreduced biotinSS2PCA [N-Term]	0.00287822	0.00157331	1	2	4	Q01081	Q01081 [144-152]		1	1338.65	High	High	0.001038	0.0007917	1.46
FALSE	High	[E].LSQASAAARNSLYD.[M]	1xreduced biotinSS2PCA [N-Term]	0.0145017	0.00157331	1	1	1	Q9BWF3	Q9BWF3 [333-346]		0	1741.83	High	High	0.001038	0.005571	1.82
FALSE	High	[E].LSQNSAIKQD.[A]	1xreduced biotinSS2PCA [N-Term]	0.0142514	0.00157331	1	1	1	Q9NR30	Q9NR30 [454-463]		0	1378.68	High	High	0.001038	0.00548	1.82
FALSE	High	[E].LSQNSAIKQDAQSLHGDIPQKQRE.[I]	1xreduced biotinSS2PCA [N-Term]	0.000351515	0.00157331	1	1	3	Q9NR30	Q9NR30 [454-477]		2	2966.49	High	High	0.001038	6.292e-05	1.81
FALSE	High	[L].LSQTQGPPDYPRFVE.[S]	1xreduced biotinSS2PCA [N-Term]	0.0107211	0.00157331	1	1	1	Q13405	Q13405 [26-40]		1	2008.96	High	High	0.001038	0.003863	2.05
FALSE	High	[E].LSSAGSGLIGDVDE.[G]	1xreduced biotinSS2PCA [N-Term]	0.0185026	0.00157331	1	1	2	O60271	O60271 [386-399]		2	1594.74	High	High	0.001038	0.007511	1.57
FALSE	High	[E].ISSMVLTKMKE.[I]	1xreduced biotinSS2PCA [N-Term]	0.00380617	0.00157331	1	2	1	P0DMV9	P0DMV9 [119-129]		0	1541.79	High	High	0.001038	0.001108	2.03
FALSE	High	[D].ISTLEPLKKLE.[NC]	1xreduced biotinSS2PCA [N-Term]	0.0101747	0.00157331	1	3	7	P39687	P39687 [103-113]		1	1545.87	High	High	0.001038	0.003642	2.07
FALSE	High	[E].LSLSSQDLE.[L]	1xreduced biotinSS2PCA [N-Term]	0.0197206	0.00157331	1	1	1	O00273	O00273 [253-261]		1	1266.6	High	High	0.001038	0.008092	1.63
FALSE	High	[E].LSTQPATVCHGSATTRE.[A]	1xCarbamidomethyl [C9]; 1xreduced biotinSS2PCA [N-Term]	0.0160985	0.00157331	1	1	1	Q15633	Q15633 [329-345]		0	2090.97	High	High	0.001038	0.006334	1.94
FALSE	High	[E].LSYRGPVSGTEPEPVYSME.[A]	1xOxidation [M18]; 1xreduced biotinSS2PCA [N-Term]	0.00578738	0.00157331	1	1	2	Q14247	Q14247 [431-449]		2	2389.08	High	High	0.001038	0.001838	1.49
FALSE	High	[E].ITAMTGDGVNDAPALKKAE.[I]	1xreduced biotinSS2PCA [N-Term]	0.0135258	0.00157331	1	3	1	Q93084	Q93084 [697-715]		2	2177.07	High	High	0.001038	0.005119	2.1
FALSE	High	[E].LTGLKVFGNE.[I]		0.0189366	0.00157331	1	1	1	P19338	P19338 [366-375]		0	1077.59	High	High	0.001038	0.00772	2.35
FALSE	High	[E].LTGLKVFGNE.[I]	1xreduced biotinSS2PCA [N-Term]	0.00268398	0.00157331	1	1	1	P19338	P19338 [366-375]		0	1352.7	High	High	0.001038	0.000731	2.52
FALSE	High	[DE].LTGIPPAPRGVPQIE.[V]		0.0204182	0.00157331	2	4	2	P11142; P11021	P11142 [461-475]; P11021 [484-498]		0	1544.88	High	High	0.001038	0.008463	1.38
FALSE	High	[DE].LTGIPPAPRGVPQIE.[V]	1xreduced biotinSS2PCA [N-Term]	0.00595823	0.00157331	2	4	1	P11142; P11021	P11142 [461-475]; P11021 [484-498]		0	1819.99	High	High	0.001038	0.001912	1.8
FALSE	High	[E].LTISCPVPADEQTE.[C]	1xCarbamidomethyl [C5]; 1xreduced biotinSS2PCA [N-Term]	0.00294604	0.00157331	1	1	1	Q71RC2	Q71RC2 [520-533]		2	1834.83	High	High	0.001038	0.0008161	0.93
FALSE	High	[E].LTQAGLKGSTE.[G]	1xreduced biotinSS2PCA [N-Term]	0.0143344	0.00157331	1	1	1	Q14566	Q14566 [790-800]		0	1379.7	High	High	0.001038	0.005521	1.54
FALSE	High	[E].LTQQLAQATGKPPQYIAVHVVPD.[Q]	1xreduced biotinSS2PCA [N-Term]	3.97913e-05	0.00157331	1	1	1	P14174	P14174 [23-45]		0	2749.45	High	High	0.001038	4.56e-06	2.4
FALSE	High	[E].LSYRGPVSGTEPEPVYSME.[A]	1xreduced biotinSS2PCA [N-Term]	3.58304e-05	0.00157331	1	1	2	Q14247	Q14247 [431-449]		2	2373.09	High	High	0.001038	3.995e-06	1.68
FALSE	High	[D].LRFQSSAVMALQE.[A]	1xreduced biotinSS2PCA [N-Term]	0.00105701	0.00157331	1	3	1	Q16695	Q16695 [83-95]		0	1754.87	High	High	0.001038	0.0002366	2.04
FALSE	High	[D].LSLSDLNEVPVKE.[L]	1xreduced biotinSS2PCA [N-Term]	0.00512163	0.00157331	1	1	1	Q96AG4	Q96AG4 [22-34]		2	1717.88	High	High	0.001038	0.00159	1.31
FALSE	High	[E].ISHLIEPLANAARAE.[A]	1xreduced biotinSS2PCA [N-Term]	0.00224069	0.00157331	1	1	2	Q9Y490	Q9Y490 [1709-1723]		1	1879.98	High	High	0.001038	0.0005865	1.74
FALSE	High	[E].LRQQVSTLKCQNE.[Q]	1xCarbamidomethyl [C10]; 1xreduced biotinSS2PCA [N-Term]	0.0138436	0.00157331	1	1	1	O60763	O60763 [669-681]		0	1878.93	High	High	0.001038	0.005262	1.74
FALSE	High	[E].LRRLAPITSDPTEATAVGAVE.[A]		0.00916368	0.00157331	1	1	1	P14618	P14618 [398-418]		2	2167.17	High	High	0.001038	0.003199	1.34
FALSE	High	[E].LRRLAPITSDPTEATAVGAVE.[A]	1xreduced biotinSS2PCA [N-Term]	0.0156382	0.00157331	1	1	1	P14618	P14618 [398-418]		2	2442.28	High	High	0.001038	0.006109	1.79
FALSE	High	[E].LRRQVDQLTNDKARVE.[V]		0.00709452	0.00157331	1	1	2	P08670	P08670 [157-172]		2	1941.06	High	High	0.001038	0.002349	3.1
FALSE	High	[E].LRRQVDQLTNDKARVE.[V]	1xreduced biotinSS2PCA [N-Term]	5.77693e-05	0.00157331	1	1	5	P08670	P08670 [157-172]		2	2216.17	High	High	0.001038	7.15e-06	2.88
FALSE	High	[E].LRVAPEEHPVLLTE.[A]	1xreduced biotinSS2PCA [N-Term]	0.000625744	0.00157331	2	3	5	A5A3E0; P60709	A5A3E0 [794-807]; P60709 [94-107]		2	1877.99	High	High	0.001038	0.0001261	1.85
FALSE	High	[E].LRWDDQQKVKKTAE.[A]	1xreduced biotinSS2PCA [N-Term]	0.00191467	0.00157331	1	1	4	P09874	P09874 [77-90]		2	2020.04	High	High	0.001038	0.0004859	2.34
FALSE	High	[E].ISCALAVSQE.[A]	1xCarbamidomethyl [C3]; 1xreduced biotinSS2PCA [N-Term]	0.00578738	0.00157331	1	1	3	P48643	P48643 [427-436]		0	1352.63	High	High	0.001038	0.001837	1.23
FALSE	High	[E].LSDANLQTLTE.[Y]	1xreduced biotinSS2PCA [N-Term]	0.0155477	0.00157331	1	1	3	P55060	P55060 [3-13]		1	1479.71	High	High	0.001038	0.006081	1.52
FALSE	High	[E].LSKRSPPIPLAKVDATAE.[T]	1xreduced biotinSS2PCA [N-Term]	0.00494587	0.00157331	1	1	4	P13667	P13667 [223-240]		1	2168.19	High	High	0.001038	0.001519	2.25
FALSE	High	[E].LSDFISYLQRE.[A]		0.0028449	0.00157331	1	1	2	P30101	P30101 [473-483]		1	1370.7	High	High	0.001038	0.0007842	1.59
FALSE	High	[E].LSDIAHRIVAPGKGILAADE.[S]	1xreduced biotinSS2PCA [N-Term]	0.000566748	0.00157331	1	1	1	P04075	P04075 [16-35]		2	2321.24	High	High	0.001038	0.0001115	2.9
FALSE	High	[E].LSDNIISGGLE.[V]	1xreduced biotinSS2PCA [N-Term]	0.00268398	0.00157331	1	1	4	Q9BTT0	Q9BTT0 [71-81]		1	1392.68	High	High	0.001038	0.0007279	1.45
FALSE	High	[E].LSDNRVSGGLE.[V]	1xreduced biotinSS2PCA [N-Term]	0.00315923	0.00157331	1	1	1	P39687	P39687 [71-81]		1	1421.68	High	High	0.001038	0.0008857	1.39
FALSE	High	[E].LSGAKISDLHRE.[S]	1xreduced biotinSS2PCA [N-Term]	0.00971229	0.00157331	1	1	2	P41252	P41252 [490-501]		1	1600.83	High	High	0.001038	0.003433	1.55
FALSE	High	[E].LSGGPGDGP.[-]	1xreduced biotinSS2PCA [N-Term]	0.0105972	0.00157331	1	1	2	Q13263	Q13263 [827-835]		1	1031.46	High	High	0.001038	0.003814	1.04
FALSE	High	[E].LSGGPPHITSSAPE.[L]	1xreduced biotinSS2PCA [N-Term]	0.00403431	0.00157331	1	1	3	Q9BSJ8	Q9BSJ8 [940-953]		0	1624.78	High	High	0.001038	0.001195	1.98
FALSE	High	[E].LSGLPAGPDRE.[G]	1xreduced biotinSS2PCA [N-Term]	0.0105358	0.00157331	1	1	6	P43897	P43897 [169-179]		1	1386.68	High	High	0.001038	0.003789	1.45
FALSE	High	[E].ISGNYTKGGPDFSNLEK.[-]	1xreduced biotinSS2PCA [N-Term]	0.0189366	0.00157331	1	1	1	Q8WVJ2	Q8WVJ2 [141-157]		2	2102	High	High	0.001038	0.007697	3.47
FALSE	High	[E].LSHALYQHD.[A]	1xreduced biotinSS2PCA [N-Term]	0.000728068	0.00157331	1	1	4	Q9UMS4	Q9UMS4 [103-111]		0	1358.63	High	High	0.001038	0.0001517	1.13
FALSE	High	[E].LSDIAHRIVAPGKGILAADE.[S]		0.00207732	0.00157331	1	1	2	P04075	P04075 [16-35]		2	2046.13	High	High	0.001038	0.0005361	1.82
FALSE	High	[E].LISNASDALDKIRYE.[S]	1xreduced biotinSS2PCA [N-Term]	1.0561e-06	0.00157331	1	4	5	P08238	P08238 [43-57]		2	1983	High	High	0.001038	5.708e-08	3.7
FALSE	High	[E].LISNASDALDKIRYE.[S]		0.0132922	0.00157331	1	4	2	P08238	P08238 [43-57]		2	1707.89	High	High	0.001038	0.005007	1.99
FALSE	High	[E].ILSNALKRGE.[I]	1xreduced biotinSS2PCA [N-Term]	0.0102936	0.00157331	1	1	1	P52272	P52272 [375-384]		0	1375.75	High	High	0.001038	0.003678	1.68
FALSE	High	[E].LALQTGKVIE.[Q]	1xreduced biotinSS2PCA [N-Term]	0.0155477	0.00157331	1	2	1	Q9UMR2	Q9UMR2 [174-183]		0	1346.75	High	High	0.001038	0.006088	1.39
FALSE	High	[D].LANLSAANHD.[A]	1xreduced biotinSS2PCA [N-Term]	0.0112313	0.00157331	1	2	1	A0A0B4J2D5	A0A0B4J2D5 [120-129]		0	1300.61	High	High	0.001038	0.004096	1.24
FALSE	High	[E].IAQDFKTD.[L]	1xreduced biotinSS2PCA [N-Term]	0.00595823	0.00157331	2	4	2	P84243; Q16695	P84243 [75-82]; Q16695 [75-82]		1	1212.57	High	High	0.001038	0.001902	1.67
FALSE	High	[E].IAQVATISANGDKE.[I]		0.0173594	0.00157331	1	1	1	P10809	P10809 [168-181]		1	1416.73	High	High	0.001038	0.006923	1.4
FALSE	High	[E].IAQVATISANGDKE.[I]	1xreduced biotinSS2PCA [N-Term]	0.0110372	0.00157331	1	1	5	P10809	P10809 [168-181]		1	1691.84	High	High	0.001038	0.004021	2.65
FALSE	High	[E].LASQPDVDGFLVGGASLKPE.[F]	1xreduced biotinSS2PCA [N-Term]	0.00480402	0.00157331	1	1	5	P60174	P60174 [258-277]		2	2275.14	High	High	0.001038	0.001471	2.18
FALSE	High	[E].LASTKQKLE.[K]	1xreduced biotinSS2PCA [N-Term]	0.00792364	0.00157331	1	1	3	P51572	P51572 [195-203]		0	1292.7	High	High	0.001038	0.002687	2.32
FALSE	High	[E].IATPPPPPPPKKE.[T]	1xreduced biotinSS2PCA [N-Term]	0.0161922	0.00157331	1	1	3	P31948	P31948 [196-208]		0	1643.9	High	High	0.001038	0.006388	1.87
FALSE	High	[E].LATVQPGQNFHMFTKEE.[L]	1xreduced biotinSS2PCA [N-Term]	2.61602e-05	0.00157331	1	1	2	P28066	P28066 [217-233]		1	2252.06	High	High	0.001038	2.74e-06	2.11
FALSE	High	[D].IAHTPGVAADLSHIE.[T]	1xreduced biotinSS2PCA [N-Term]	0.000441171	0.00157331	1	1	3	P40926	P40926 [58-72]		1	1805.9	High	High	0.001038	8.294e-05	3.86
FALSE	High	[E].LAVASFPKKQE.[-]	1xreduced biotinSS2PCA [N-Term]	0.000355634	0.00157331	1	1	4	P14406	P14406 [73-83]		0	1492.8	High	High	0.001038	6.394e-05	2.23
FALSE	High	[E].ICFVGDEAFRE.[L]	1xCarbamidomethyl [C2]; 1xreduced biotinSS2PCA [N-Term]	0.0137635	0.00157331	1	1	3	Q9HC38	Q9HC38 [268-278]		2	1617.72	High	High	0.001038	0.005251	1.61
FALSE	High	[D].LCGIVASKASLRE.[L]	1xCarbamidomethyl [C2]; 1xreduced biotinSS2PCA [N-Term]	0.000618496	0.00157331	1	1	1	P13489	P13489 [219-231]		0	1678.88	High	High	0.001038	0.000124	2.58
FALSE	High	[E].ICKQILTKGE.[V]	1xCarbamidomethyl [C2]; 1xreduced biotinSS2PCA [N-Term]	0.00609854	0.00157331	1	1	1	Q9Y3A5	Q9Y3A5 [83-92]		0	1464.77	High	High	0.001038	0.001962	2.37
FALSE	High	[E].LCPILPAKKQGGRP.[-]	1xCarbamidomethyl [C2]; 1xreduced biotinSS2PCA [N-Term]	0.00811016	0.00157331	1	1	3	O75607	O75607 [165-178]		0	1810	High	High	0.001038	0.002769	1.25
FALSE	High	[E].LCSDLFRSTLEPVE.[K]	1xCarbamidomethyl [C2]; 1xreduced biotinSS2PCA [N-Term]	0.000401911	0.00157331	2	3	2	P17066; P0DMV9	P17066 [307-320]; P0DMV9 [305-318]		2	1940.92	High	High	0.001038	7.414e-05	1.19
FALSE	High	[G].LCTGQIKTGAPCRSE.[R]	2xCarbamidomethyl [C2; C12]	0.000968575	0.00157331	1	3	1	P06733	P06733 [388-402]		0	1677.8	High	High	0.001038	0.0002128	2.07
FALSE	High	[E].LDAIAPKRE.[K]	1xreduced biotinSS2PCA [N-Term]	0.0188272	0.00157331	1	1	3	P55072	P55072 [306-314]		1	1287.69	High	High	0.001038	0.007627	2.22
FALSE	High	[E].LDGRMPFPVNHGASSE.[D]	1xreduced biotinSS2PCA [N-Term]	0.000753965	0.00157331	1	1	3	P09936	P09936 [175-190]		1	1988.91	High	High	0.001038	0.0001574	2.48
FALSE	High	[E].LDNPGAKRILE.[L]	1xreduced biotinSS2PCA [N-Term]	0.00169425	0.00157331	1	1	3	P12956	P12956 [108-118]		1	1500.8	High	High	0.001038	0.0004172	1.92
FALSE	High	[E].LAVFCSPEPPAKTSTPE.[D]	1xCarbamidomethyl [C5]; 1xreduced biotinSS2PCA [N-Term]	0.00874713	0.00157331	1	1	1	Q9Y490	Q9Y490 [2157-2173]		1	2106	High	High	0.001038	0.003025	1.79
FALSE	High	[E].LDTNLPANRVPAGLE.[K]	1xreduced biotinSS2PCA [N-Term]	0.000388106	0.00157331	1	2	6	P30046	P30046 [6-20]		1	1854.95	High	High	0.001038	7.106e-05	2.35
FALSE	High	[E].LADKVTKLQVE.[L]	1xreduced biotinSS2PCA [N-Term]	0.00163607	0.00157331	1	1	1	P35579	P35579 [1271-1281]		1	1518.83	High	High	0.001038	0.0004009	1.21
FALSE	High	[E].KTPKTPKGPSSVE.[D]	1xreduced biotinSS2PCA [N-Term]	0.0140053	0.00157331	1	1	1	P06748	P06748 [233-245]		0	1630.86	High	High	0.001038	0.005362	1.33
FALSE	High	[E].KKISSIQSIVPALE.[I]		0.00717755	0.00157331	1	1	1	P10809	P10809 [249-262]		0	1512.9	High	High	0.001038	0.002389	2.12
FALSE	High	[E].KKISSIQSIVPALE.[I]	1xreduced biotinSS2PCA [N-Term]	0.0197206	0.00157331	1	1	1	P10809	P10809 [249-262]		0	1788.01	High	High	0.001038	0.008095	1.45
FALSE	High	[E].KLCYVALDFEQE.[M]	1xCarbamidomethyl [C3]; 1xreduced biotinSS2PCA [N-Term]	0.00494587	0.00157331	2	7	1	A5A3E0; P60709	A5A3E0 [915-926]; P60709 [215-226]		2	1789.83	High	High	0.001038	0.001525	0.98
FALSE	High	[E].KLFVTNDAATILRE.[L]	1xreduced biotinSS2PCA [N-Term]	0.0152794	0.00157331	1	1	1	P50990	P50990 [62-75]		1	1865.99	High	High	0.001038	0.005933	1.75
FALSE	High	[E].KLIAPVAEEE.[A]	1xreduced biotinSS2PCA [N-Term]	0.00709452	0.00157331	1	1	2	P07195	P07195 [7-16]		2	1373.71	High	High	0.001038	0.002346	1.23
FALSE	High	[E].KMAQFDAKKFAE.[T]	1xreduced biotinSS2PCA [N-Term]	0.00709452	0.00157331	1	1	3	P26641	P26641 [212-223]		1	1688.83	High	High	0.001038	0.002357	1.59
FALSE	High	[E].KMNLSAIQDRE.[I]		0.0140869	0.00157331	1	2	1	Q96BM9	Q96BM9 [146-156]		1	1304.66	High	High	0.001038	0.005402	1.3
FALSE	High	[E].KNFYQEHPD.[L]	1xreduced biotinSS2PCA [N-Term]	0.00638912	0.00157331	1	1	3	P17844	P17844 [56-64]		1	1452.64	High	High	0.001038	0.00208	1.01
FALSE	High	[E].KNFYVEHPE.[V]	1xreduced biotinSS2PCA [N-Term]	0.0112968	0.00157331	1	1	2	Q92841	Q92841 [132-140]		1	1437.66	High	High	0.001038	0.004135	1.24
FALSE	High	[E].LACTLAKTAFDE.[A]	1xCarbamidomethyl [C3]; 1xreduced biotinSS2PCA [N-Term]	0.00466623	0.00157331	1	1	2	P27348	P27348 [187-198]		1	1614.77	High	High	0.001038	0.001416	1.64
FALSE	High	[E].KNLGIGKVSSFEE.[K]		0.00108193	0.00157331	1	1	1	P40926	P40926 [301-313]		1	1407.75	High	High	0.001038	0.0002438	1.04
FALSE	High	[E].KQQQDQVDRNIKE.[A]	1xreduced biotinSS2PCA [N-Term]	0.01706	0.00157331	1	1	1	Q15233	Q15233 [279-291]		2	1903.94	High	High	0.001038	0.006806	1.8
FALSE	High	[E].KSGMLQAE.[K]	1xreduced biotinSS2PCA [N-Term]	0.0145017	0.00157331	1	1	1	P12270	P12270 [1317-1324]		0	1138.54	High	High	0.001038	0.005583	1.36
FALSE	High	[E].KSIGTANRPMGAGE.[A]	1xreduced biotinSS2PCA [N-Term]	0.00572041	0.00157331	1	1	2	Q12906	Q12906 [257-270]		0	1663.8	High	High	0.001038	0.001817	1.81
FALSE	High	[E].KSQGKVLQATVVAVGSGSKGKGGE.[I]		0.00450609	0.00157331	1	1	2	P61604	P61604 [36-59]		0	2272.26	High	High	0.001038	0.001359	2.26
FALSE	High	[E].KSQGKVLQATVVAVGSGSKGKGGE.[I]	1xreduced biotinSS2PCA [N-Term]	0.000185209	0.00157331	1	1	3	P61604	P61604 [36-59]		0	2547.37	High	High	0.001038	2.897e-05	2.03
FALSE	High	[E].KSYELPDGQVITIGNE.[RW]		8.46394e-07	0.00157331	2	10	3	A5A3E0; P60709	A5A3E0 [938-953]; P60709 [238-253]		2	1762.89	High	High	0.001038	4.373e-08	2.2
FALSE	High	[E].KSYELPDGQVITIGNE.[RW]	1xreduced biotinSS2PCA [N-Term]	0.000544103	0.00157331	2	10	5	A5A3E0; P60709	A5A3E0 [938-953]; P60709 [238-253]		2	2037.99	High	High	0.001038	0.0001061	1.43
FALSE	High	[E].KTKQFIDSNPNQPLVILE.[M]		0.00642641	0.00157331	1	1	1	P49588	P49588 [844-861]		1	2084.14	High	High	0.001038	0.002088	1.95
FALSE	High	[E].KTIIQNPTDQQKKDHE.[K]	1xreduced biotinSS2PCA [N-Term]	7.64063e-05	0.00157331	1	1	3	Q9UQ80	Q9UQ80 [199-214]		2	2198.1	High	High	0.001038	9.962e-06	2.92
FALSE	High	[E].KNLLHVTDTGVGMTREE.[L]		0.00376212	0.00157331	1	1	1	P14625	P14625 [142-158]		2	1899.96	High	High	0.001038	0.001094	1.63
FALSE	High	[E].LEAVQNMVSHTE.[R]	1xreduced biotinSS2PCA [N-Term]	0.000570059	0.00157331	1	1	4	Q12906	Q12906 [28-39]		1	1632.75	High	High	0.001038	0.0001125	2.01
FALSE	High	[E].IEGLNDTFKE.[L]	1xreduced biotinSS2PCA [N-Term]	0.00555637	0.00157331	1	1	1	Q9BTT0	Q9BTT0 [34-43]		2	1440.68	High	High	0.001038	0.001753	1.41
FALSE	High	[E].LEMNSDLKAQLRE.[L]	1xreduced biotinSS2PCA [N-Term]	0.00225378	0.00157331	1	1	2	P62081	P62081 [30-42]		2	1821.9	High	High	0.001038	0.0005923	2.29
FALSE	High	[E].ILANDQGNRTTPSYVAFTD.[T]	1xreduced biotinSS2PCA [N-Term]	0.00463915	0.00157331	1	2	1	P17066	P17066 [30-48]		1	2358.12	High	High	0.001038	0.001415	1.25
FALSE	High	[E].LLDGGANPLQRNE.[M]	1xreduced biotinSS2PCA [N-Term]	0.00396447	0.00157331	1	1	1	Q9H078	Q9H078 [285-297]		1	1671.83	High	High	0.001038	0.001166	1.28
FALSE	High	[E].LLDKYLIANATNPE.[S]		0.00796986	0.00157331	1	1	1	P27348	P27348 [100-113]		1	1574.84	High	High	0.001038	0.002705	0.93
FALSE	High	[E].LLDKYLIPNATQPE.[S]	1xreduced biotinSS2PCA [N-Term]	0.0111663	0.00157331	1	1	1	P31946	P31946 [102-115]		1	1889.98	High	High	0.001038	0.004067	1.79
FALSE	High	[R].LIFAGKQLE.[D]	1xreduced biotinSS2PCA [N-Term]	0.00849644	0.00157331	1	4	1	P62987	P62987 [43-51]		0	1293.7	High	High	0.001038	0.002925	1.46
FALSE	High	[E].LIFALAKTNRLAE.[L]	1xreduced biotinSS2PCA [N-Term]	0.0197206	0.00157331	1	1	1	Q00610	Q00610 [1173-1185]		0	1734.97	High	High	0.001038	0.0081	1.29
FALSE	High	[E].LLFDQLHE.[G]	1xreduced biotinSS2PCA [N-Term]	0.0130626	0.00157331	1	1	1	P22061	P22061 [71-78]		1	1289.63	High	High	0.001038	0.004905	1.08
FALSE	High	[E].LLFKDWSNDVRAE.[L]	1xreduced biotinSS2PCA [N-Term]	0.00329065	0.00157331	1	1	2	P78527	P78527 [3583-3595]		2	1867.92	High	High	0.001038	0.000934	1.87
FALSE	High	[E].LIGQKVAHALAE.[G]	1xreduced biotinSS2PCA [N-Term]	0.00689112	0.00157331	1	1	2	P60174	P60174 [146-157]		0	1524.84	High	High	0.001038	0.00227	1.95
FALSE	High	[E].IIANDQGNRITPSYVAFTPE.[G]	1xreduced biotinSS2PCA [N-Term]	0.00294604	0.00157331	1	1	1	P11021	P11021 [52-71]		1	2481.22	High	High	0.001038	0.0008167	1.25
FALSE	High	[E].LIGTLNAAKVPADTE.[V]		0.000236546	0.00157331	1	1	3	P60174	P60174 [62-76]		1	1512.83	High	High	0.001038	3.887e-05	2.25
FALSE	High	[E].LLIFNKQQVPSGE.[S]	1xreduced biotinSS2PCA [N-Term]	0.00286151	0.00157331	1	1	3	P09874	P09874 [264-276]		0	1747.92	High	High	0.001038	0.0007894	1.16
FALSE	High	[E].LINAAKGSSNSYAIKKKDE.[L]		0.0167657	0.00157331	1	1	2	P46782	P46782 [177-195]		1	2037.1	High	High	0.001038	0.006637	2.03
FALSE	High	[E].LINAAKGSSNSYAIKKKDE.[L]	1xreduced biotinSS2PCA [N-Term]	0.00155252	0.00157331	1	1	2	P46782	P46782 [177-195]		1	2312.21	High	High	0.001038	0.0003772	2.9
FALSE	High	[E].LLNCLHPQGIRE.[S]	1xCarbamidomethyl [C4]; 1xreduced biotinSS2PCA [N-Term]	0.00164563	0.00157331	1	1	1	Q9UIG0	Q9UIG0 [1003-1014]		0	1724.87	High	High	0.001038	0.0004054	2.27
FALSE	High	[E].LLNTTTAKE.[Q]	1xreduced biotinSS2PCA [N-Term]	0.00976892	0.00157331	1	1	1	Q86U44	Q86U44 [249-257]		0	1265.66	High	High	0.001038	0.003466	1.66
FALSE	High	[E].IINWLDKNQTAE.[K]	1xreduced biotinSS2PCA [N-Term]	0.000618496	0.00157331	1	1	2	P11142	P11142 [577-588]		1	1719.85	High	High	0.001038	0.0001244	1.3
FALSE	High	[E].LIQKYLGDGPKLVRE.[L]	1xreduced biotinSS2PCA [N-Term]	0.00268398	0.00157331	1	1	2	P62191	P62191 [255-269]		1	2004.11	High	High	0.001038	0.0007283	1.98
FALSE	High	[E].LLRYHTSQSGDE.[M]	1xreduced biotinSS2PCA [N-Term]	0.00374028	0.00157331	1	1	3	P08238	P08238 [454-465]		1	1680.78	High	High	0.001038	0.001086	2.43
FALSE	High	[E].LLRYYTSASGDE.[M]	1xreduced biotinSS2PCA [N-Term]	0.00701245	0.00157331	1	1	2	P07900	P07900 [462-473]		1	1649.76	High	High	0.001038	0.002325	2.48
FALSE	High	[E].LIGTLNAAKVPADTE.[V]	1xreduced biotinSS2PCA [N-Term]	1.77656e-07	0.00157331	1	1	10	P60174	P60174 [62-76]		1	1787.94	High	High	0.001038	6.674e-09	1.88
FALSE	High	[E].LKTGISDVFAKND.[L]	1xreduced biotinSS2PCA [N-Term]	2.39714e-05	0.00157331	1	1	6	P19338	P19338 [323-335]		1	1682.86	High	High	0.001038	2.466e-06	3.31
FALSE	High	[R].LKSTCIYGGAPKGPQIRDLE.[R]	1xCarbamidomethyl [C5]; 1xreduced biotinSS2PCA [N-Term]	0.0040109	0.00157331	2	2	1	Q92841; P17844	Q92841 [273-292]; P17844 [196-215]		1	2478.26	High	High	0.001038	0.001187	2.14
FALSE	High	[E].LKQLVARPDVVE.[M]	1xreduced biotinSS2PCA [N-Term]	0.0130626	0.00157331	1	1	3	Q13435	Q13435 [465-476]		1	1641.91	High	High	0.001038	0.004929	2.11
FALSE	High	[E].LEQTYHAKLE.[N]	1xreduced biotinSS2PCA [N-Term]	0.0137635	0.00157331	1	1	1	P20700	P20700 [264-273]		1	1506.74	High	High	0.001038	0.005242	2.52
FALSE	High	[E].LEQTYQAKLD.[S]	1xreduced biotinSS2PCA [N-Term]	0.0135258	0.00157331	1	1	2	Q03252	Q03252 [278-287]		1	1483.72	High	High	0.001038	0.005147	1.33
FALSE	High	[E].LESPAPGTATSDPKQLSKLE.[K]	1xreduced biotinSS2PCA [N-Term]	0.0152794	0.00157331	1	1	1	Q8TEA8	Q8TEA8 [145-164]		2	2344.19	High	High	0.001038	0.005958	2.11
FALSE	High	[E].LFADKVPKTAE.[N]		0.00609854	0.00157331	1	1	4	P62937	P62937 [24-34]		1	1218.67	High	High	0.001038	0.001956	2.61
FALSE	High	[E].LFADKVPKTAE.[N]	1xreduced biotinSS2PCA [N-Term]	0.000426018	0.00157331	1	1	24	P62937	P62937 [24-34]		1	1493.78	High	High	0.001038	7.915e-05	1.69
FALSE	High	[E].LFADVVPKTAE.[N]	1xreduced biotinSS2PCA [N-Term]	0.0090052	0.00157331	1	1	3	O43447	O43447 [31-41]		1	1464.76	High	High	0.001038	0.003141	1.28
FALSE	High	[R].LFAKYGEPGE.[V]	1xreduced biotinSS2PCA [N-Term]	0.00960001	0.00157331	1	1	2	P23246	P23246 [316-325]		1	1385.66	High	High	0.001038	0.003397	2.47
FALSE	High	[E].IFDSRGNPTVE.[V]		0.00067105	0.00157331	1	1	1	P06733	P06733 [11-21]		1	1234.61	High	High	0.001038	0.0001368	2.22
FALSE	High	[D].LFGRAPSKAVNPDE.[A]	1xreduced biotinSS2PCA [N-Term]	0.00839818	0.00157331	1	1	5	P38646	P38646 [402-415]		1	1775.89	High	High	0.001038	0.002884	3.22
FALSE	High	[E].LFLNSTAGASGGAYE.[H]	1xreduced biotinSS2PCA [N-Term]	0.00115352	0.00157331	1	1	3	P31943	P31943 [359-373]		0	1732.8	High	High	0.001038	0.000264	0.88
FALSE	High	[E].LFLNSTAGTSGGAYDHSYVE.[L]	1xreduced biotinSS2PCA [N-Term]	0.00592366	0.00157331	1	1	1	P55795	P55795 [359-378]		1	2364.06	High	High	0.001038	0.001892	1.31
FALSE	High	[E].LFNSIATQGE.[L]	1xreduced biotinSS2PCA [N-Term]	0.00927087	0.00157331	1	1	3	P23381	P23381 [12-21]		0	1354.65	High	High	0.001038	0.003249	1.66
FALSE	High	[D].LFRVDKGGDPALIRE.[T]	1xreduced biotinSS2PCA [N-Term]	0.00200599	0.00157331	1	1	5	P49591	P49591 [7-21]		2	1961.04	High	High	0.001038	0.0005135	2.6
FALSE	High	[E].LFSVGQGPAKTMEE.[A]	1xreduced biotinSS2PCA [N-Term]	0.00114016	0.00157331	1	1	2	P30419	P30419 [98-111]		1	1768.84	High	High	0.001038	0.0002588	1.29
FALSE	High	[E].LGTVMRSLGQNPTEAE.[L]	1xreduced biotinSS2PCA [N-Term]	0.000180944	0.00157331	1	2	2	P0DP25	P0DP25 [33-48]		1	1977.95	High	High	0.001038	2.833e-05	2.68
FALSE	High	[E].LHANLARALQQVQE.[K]	1xreduced biotinSS2PCA [N-Term]	0.00864598	0.00157331	1	1	1	Q14980	Q14980 [877-890]		0	1865.98	High	High	0.001038	0.002991	1.71
FALSE	High	[D].IHFMPCSGLTGANLKE.[Q]	1xCarbamidomethyl [C6]; 1xreduced biotinSS2PCA [N-Term]	0.00512163	0.00157331	1	1	1	P15170	P15170 [256-271]		0	2049.97	High	High	0.001038	0.001591	2.72
FALSE	High	[E].LHGEGSSSGKATGDE.[T]	1xreduced biotinSS2PCA [N-Term]	3.73216e-05	0.00157331	1	1	5	P61247	P61247 [231-245]		2	1706.74	High	High	0.001038	4.211e-06	4.01
FALSE	High	[S].LHTAANAAATATE.[T]	1xreduced biotinSS2PCA [N-Term]	0.00765186	0.00157331	1	1	2	Q9NP92	Q9NP92 [18-30]		0	1516.72	High	High	0.001038	0.002572	0.98
FALSE	High	[E].LKADVVPKTAE.[N]	1xreduced biotinSS2PCA [N-Term]	0.0140869	0.00157331	1	1	1	P30405	P30405 [66-76]		1	1445.78	High	High	0.001038	0.0054	2.02
FALSE	High	[E].LKKQSKPVTTPEE.[I]	1xreduced biotinSS2PCA [N-Term]	0.000446341	0.00157331	1	1	3	P10809	P10809 [155-167]		1	1759.94	High	High	0.001038	8.412e-05	1.74
FALSE	High	[E].LTSTCSPIISKPKPKVEPPKEE.[Q]	1xCarbamidomethyl [C5]	0.00157071	0.00157331	1	1	4	P34932	P34932 [775-796]		2	2465.33	High	High	0.001038	0.0003826	2.86
FALSE	High	[E].KKAAAPAPEEE.[M]	1xreduced biotinSS2PCA [N-Term]	0.017974	0.00157331	1	1	2	P26641	P26641 [252-262]		2	1415.7	High	High	0.001038	0.007228	1.43
FALSE	High	[E].LTSTCSPIISKPKPKVEPPKEE.[Q]	1xCarbamidomethyl [C5]; 1xreduced biotinSS2PCA [N-Term]	2.81472e-07	0.00157331	1	1	6	P34932	P34932 [775-796]		2	2740.44	High	High	0.001038	1.163e-08	3.59
FALSE	High	[D].LTTKNVSIGIVGKDLE.[F]	1xreduced biotinSS2PCA [N-Term]	0.00083245	0.00157331	1	1	3	P25786	P25786 [205-220]		1	1962.07	High	High	0.001038	0.000178	1.95
FALSE	High	[R].SLGTADVHFE.[R]	1xreduced biotinSS2PCA [N-Term]	0.00240287	0.00157331	1	1	2	Q86V81	Q86V81 [145-154]		1	1350.61	High	High	0.001038	0.0006358	1.9
FALSE	High	[E].SLTDPSKLDSGKE.[LP]	1xreduced biotinSS2PCA [N-Term]	0.00329065	0.00157331	2	6	3	P07900; P08238	P07900 [63-75]; P08238 [58-70]		2	1651.8	High	High	0.001038	0.0009303	1.38
FALSE	High	[E].SMATGSIPITVRHIE.[S]	1xreduced biotinSS2PCA [N-Term]	0.00709452	0.00157331	1	1	1	P49736	P49736 [754-768]		0	1886.96	High	High	0.001038	0.00236	2.25
FALSE	High	[E].SMGAHLNAYSTRE.[H]	1xreduced biotinSS2PCA [N-Term]	0.00879815	0.00157331	1	1	3	P31930	P31930 [115-127]		0	1711.77	High	High	0.001038	0.003048	2.79
FALSE	High	[E].SMGGKVPPATQKAKSEE.[N]	1xOxidation [M2]; 1xreduced biotinSS2PCA [N-Term]	0.0057538	0.00157331	1	2	2	P50502	P50502 [37-53]		1	2035.99	High	High	0.001038	0.001823	1.65
FALSE	High	[E].SNAIAYYVSNEE.[L]	1xreduced biotinSS2PCA [N-Term]	0.00751949	0.00157331	1	1	3	P26641	P26641 [72-83]		1	1634.72	High	High	0.001038	0.002533	1.76
FALSE	High	[E].SNFTLVGDDGTNKE.[A]	1xreduced biotinSS2PCA [N-Term]	0.00015918	0.00157331	1	1	4	Q96A33	Q96A33 [177-190]		2	1771.8	High	High	0.001038	2.414e-05	0.77
FALSE	High	[E].SNWVSLVSKNYE.[I]	1xreduced biotinSS2PCA [N-Term]	0.00387323	0.00157331	1	1	1	O75934	O75934 [183-194]		0	1700.81	High	High	0.001038	0.001132	1.45
FALSE	High	[E].SQAKDVIEE.[Y]	1xreduced biotinSS2PCA [N-Term]	0.0175619	0.00157331	1	1	1	P25398	P25398 [118-126]		2	1293.61	High	High	0.001038	0.007043	1.36
FALSE	High	[E].SLFVSNHAY.[-]	1xreduced biotinSS2PCA [N-Term]	0.0111016	0.00157331	1	1	3	P04075	P04075 [356-364]		0	1312.61	High	High	0.001038	0.004052	2.11
FALSE	High	[E].SQVKSLCE.[K]	1xCarbamidomethyl [C7]; 1xreduced biotinSS2PCA [N-Term]	0.00921712	0.00157331	1	1	2	P67775	P67775 [26-33]		0	1225.57	High	High	0.001038	0.003226	1.33
FALSE	High	[E].SRFFVSSSQGRSE.[L]		0.00595823	0.00157331	1	1	1	P35613	P35613 [272-284]		0	1473.71	High	High	0.001038	0.001907	2.34
FALSE	High	[E].SRFFVSSSQGRSE.[L]	1xreduced biotinSS2PCA [N-Term]	0.00083245	0.00157331	1	1	2	P35613	P35613 [272-284]		0	1748.82	High	High	0.001038	0.0001771	2.81
FALSE	High	[E].SSDTLCPRCAE.[V]	2xCarbamidomethyl [C6; C9]; 1xreduced biotinSS2PCA [N-Term]	0.00157988	0.00157331	1	1	2	Q9NSE4	Q9NSE4 [997-1007]		1	1570.64	High	High	0.001038	0.0003835	1.07
FALSE	High	[A].SSWWTHVE.[M]	1xreduced biotinSS2PCA [N-Term]	0.00488863	0.00157331	1	1	2	P00505	P00505 [30-37]		0	1306.57	High	High	0.001038	0.001507	1.86
FALSE	High	[E].STAGEIPVVAIRTAKGE.[K]	1xreduced biotinSS2PCA [N-Term]	0.00182751	0.00157331	1	1	1	P30101	P30101 [318-334]		1	1974.05	High	High	0.001038	0.0004573	2
FALSE	High	[E].STVRTIAMDGTE.[G]		0.0109097	0.00157331	1	1	1	P06576	P06576 [106-117]		1	1280.62	High	High	0.001038	0.003964	1.71
FALSE	High	[E].STVRTIAMDGTE.[G]	1xreduced biotinSS2PCA [N-Term]	0.00602798	0.00157331	1	1	1	P06576	P06576 [106-117]		1	1555.72	High	High	0.001038	0.00193	1
FALSE	High	[E].SVAAKNLQE.[A]	1xreduced biotinSS2PCA [N-Term]	0.000614904	0.00157331	1	1	4	P08670	P08670 [278-286]		0	1234.62	High	High	0.001038	0.0001236	2.03
FALSE	High	[E].SVELPLTHPE.[Y]	1xreduced biotinSS2PCA [N-Term]	0.0196067	0.00157331	1	1	1	P62191	P62191 [200-209]		1	1396.69	High	High	0.001038	0.008021	1.68
FALSE	High	[E].SQVSGLEKE.[A]	1xreduced biotinSS2PCA [N-Term]	0.00114682	0.00157331	1	1	1	Q9P2E9	Q9P2E9 [994-1002]		1	1251.6	High	High	0.001038	0.0002622	1.68
FALSE	High	[E].SVLAQLDNYGQQE.[L]	1xreduced biotinSS2PCA [N-Term]	0.00329065	0.00157331	1	1	3	P41250	P41250 [241-253]		1	1739.81	High	High	0.001038	0.0009289	1.03
FALSE	High	[E].SKEQVANSAFVE.[RQ]	1xreduced biotinSS2PCA [N-Term]	0.00689112	0.00157331	1	3	1	P08238	P08238 [490-501]		1	1583.75	High	High	0.001038	0.002268	1.38
FALSE	High	[D].SHQLFIGNLPHE.[V]	1xreduced biotinSS2PCA [N-Term]	0.0161922	0.00157331	1	1	1	Q13283	Q13283 [339-350]		0	1666.82	High	High	0.001038	0.006365	2.05
FALSE	High	[E].RMVPAGMGAGLE.[R]		0.00472087	0.00157331	1	1	1	P52272	P52272 [531-542]		0	1188.59	High	High	0.001038	0.001436	1.29
FALSE	High	[E].RMVPAGMGAGLE.[R]	1xOxidation [M2]	0.00137378	0.00157331	1	1	1	P52272	P52272 [531-542]		0	1204.58	High	High	0.001038	0.0003252	1.7
FALSE	High	[E].RQAVDQIKSQE.[Q]	1xreduced biotinSS2PCA [N-Term]	0.00168441	0.00157331	1	1	2	P15311	P15311 [405-415]		1	1576.79	High	High	0.001038	0.0004148	2.74
FALSE	High	[E].RSGNTPNSPRLAAE.[S]	1xreduced biotinSS2PCA [N-Term]	0.0166687	0.00157331	1	1	1	Q96EA4	Q96EA4 [548-561]		0	1744.85	High	High	0.001038	0.006622	1.22
FALSE	High	[D].RTLLVADPRRCE.[S]	1xCarbamidomethyl [C11]; 1xreduced biotinSS2PCA [N-Term]	0.0133696	0.00157331	1	1	1	P62249	P62249 [117-128]		1	1760.9	High	High	0.001038	0.00505	1.99
FALSE	High	[E].RVGAGAPVYLAAVLE.[Y]	1xreduced biotinSS2PCA [N-Term]	0.00350827	0.00157331	1	10	6	Q7L7L0	Q7L7L0 [43-57]		0	1760.95	High	High	0.001038	0.001008	1.7
FALSE	High	[E].RVGAGAPVYMAAVLE.[Y]	1xreduced biotinSS2PCA [N-Term]	0.00271542	0.00157331	1	2	5	Q16777	Q16777 [43-57]		0	1778.91	High	High	0.001038	0.0007389	1.72
FALSE	High	[E].RVGAGAPVYMAAVLE.[Y]	1xOxidation [M10]; 1xreduced biotinSS2PCA [N-Term]	0.00281196	0.00157331	1	2	1	Q16777	Q16777 [43-57]		0	1794.9	High	High	0.001038	0.0007686	1.7
FALSE	High	[E].RYDDMAAAMKAVTE.[Q]	1xreduced biotinSS2PCA [N-Term]	0.0107211	0.00157331	1	1	2	P31946	P31946 [20-33]		2	1846.83	High	High	0.001038	0.003869	1.62
FALSE	High	[D].SHQLFIGNLPHEVDKSE.[L]	1xreduced biotinSS2PCA [N-Term]	0.017259	0.00157331	1	1	3	Q13283	Q13283 [339-355]		2	2225.08	High	High	0.001038	0.006891	2.49
FALSE	High	[E].RYDDMAAAMKNVTE.[L]	1xreduced biotinSS2PCA [N-Term]	0.010659	0.00157331	1	1	2	P61981	P61981 [19-32]		2	1889.83	High	High	0.001038	0.003843	1.38
FALSE	High	[E].SAAPAAAPTAEAPPPSVVTRPEPQALPSPAIRAPLPD.[L]	1xreduced biotinSS2PCA [N-Term]	0.00948902	0.00157331	1	1	1	Q92841	Q92841 [37-73]		2	3886.03	High	High	0.001038	0.003348	1.41
FALSE	High	[E].SASLVASGKAE.[L]	1xreduced biotinSS2PCA [N-Term]	0.00661611	0.00157331	1	1	1	P49915	P49915 [376-386]		0	1294.65	High	High	0.001038	0.002168	1.6
FALSE	High	[R].SAVPPGADKKAE.[A]	1xreduced biotinSS2PCA [N-Term]	0.010234	0.00157331	1	1	4	P46783	P46783 [130-141]		1	1444.73	High	High	0.001038	0.003653	2.15
FALSE	High	[E].SCSFGYHAGGWGKPPVDE.[T]	1xCarbamidomethyl [C2]; 1xreduced biotinSS2PCA [N-Term]	0.010414	0.00157331	1	1	1	Q13435	Q13435 [660-677]		1	2225.95	High	High	0.001038	0.003737	1.5
FALSE	High	[E].SCVPVHQKTVLGPDTAEPATAE.[A]	1xCarbamidomethyl [C2]	0.017259	0.00157331	1	1	1	Q92667	Q92667 [388-409]		2	2307.13	High	High	0.001038	0.006869	1.44
FALSE	High	[E].SDLNGAQIKLRE.[Y]	1xreduced biotinSS2PCA [N-Term]	0.00435144	0.00157331	1	1	1	P20700	P20700 [126-137]		1	1618.84	High	High	0.001038	0.001307	3.4
FALSE	High	[E].SFASDPILYRPVAVALDTKGPE.[I]	1xreduced biotinSS2PCA [N-Term]	0.01706	0.00157331	1	1	2	P14618	P14618 [97-118]		2	2621.34	High	High	0.001038	0.006807	2.05
FALSE	High	[E].SFSDYPPLGRFAVRD.[M]		0.00228018	0.00157331	1	2	2	P68104	P68104 [414-428]		1	1726.85	High	High	0.001038	0.0005993	1.78
FALSE	High	[E].SGVLSLDRVE.[S]	1xreduced biotinSS2PCA [N-Term]	0.00391858	0.00157331	1	1	1	Q9Y4L1	Q9Y4L1 [548-557]		1	1349.69	High	High	0.001038	0.001152	2.01
FALSE	High	[E].RYDDMAACMKSVTE.[Q]	1xCarbamidomethyl [C8]; 1xreduced biotinSS2PCA [N-Term]	0.00020931	0.00157331	1	1	1	P63104	P63104 [18-31]		2	1951.82	High	High	0.001038	3.374e-05	1.65
FALSE	High	[E].RMGPAMGPALGAGIE.[R]	1xOxidation [M]; 1xreduced biotinSS2PCA [N-Term]	0.000887536	0.00157331	1	1	3	P52272	P52272 [591-605]		0	1718.82	High	High	0.001038	0.0001922	2.43
FALSE	High	[D].SVVAGFQWATKE.[G]	1xreduced biotinSS2PCA [N-Term]	0.00232037	0.00157331	1	1	2	P13639	P13639 [678-689]		0	1597.78	High	High	0.001038	0.0006135	1.81
FALSE	High	[E].SYAFNMKSAVEDE.[G]	1xreduced biotinSS2PCA [N-Term]	0.0018169	0.00157331	1	1	3	P0DMV9	P0DMV9 [544-556]		2	1765.76	High	High	0.001038	0.0004564	1.12
FALSE	High	[E].VSSMVLTKMKE.[I]	1xreduced biotinSS2PCA [N-Term]	0.00578738	0.00157331	1	1	3	P11142	P11142 [119-129]		0	1527.77	High	High	0.001038	0.001844	1.88
FALSE	High	[E].VSYNWDPKDAASKPSGE.[G]	1xreduced biotinSS2PCA [N-Term]	0.0181836	0.00157331	1	1	1	O14654	O14654 [845-861]		2	2125.96	High	High	0.001038	0.007357	1.26
FALSE	High	[E].VTKQGNIVRE.[L]	1xreduced biotinSS2PCA [N-Term]	0.00427611	0.00157331	1	1	1	P56192	P56192 [849-858]		0	1418.76	High	High	0.001038	0.001274	1.99
FALSE	High	[E].VTNLNDYRE.[NS]	1xreduced biotinSS2PCA [N-Term]	0.00106319	0.00157331	1	2	1	P39687	P39687 [125-133]		1	1398.65	High	High	0.001038	0.0002385	1.68
FALSE	High	[E].VVANLQYDDGSGMKRE.[A]	1xreduced biotinSS2PCA [N-Term]	0.00254695	0.00157331	1	1	1	Q16531	Q16531 [1108-1123]		2	2056.96	High	High	0.001038	0.0006837	1.74
FALSE	High	[E].VVNKLIPDSIGKDIE.[K]	1xreduced biotinSS2PCA [N-Term]	0.0163812	0.00157331	1	1	1	P61247	P61247 [184-198]		2	1915.04	High	High	0.001038	0.006475	2.22
FALSE	High	[E].VVQSGGKNIE.[L]	1xreduced biotinSS2PCA [N-Term]	0.00122985	0.00157331	1	2	1	Q8TAA3	Q8TAA3 [206-215]		0	1305.66	High	High	0.001038	0.0002836	1.21
FALSE	High	[E].VYHNLKNVIKE.[K]	1xreduced biotinSS2PCA [N-Term]	0.000501491	0.00157331	1	1	7	P06733	P06733 [188-198]		0	1631.87	High	High	0.001038	9.674e-05	2.77
FALSE	High	[D].VYKIGGIGTVPVGRVE.[T]		0.000296879	0.00157331	2	3	1	Q05639; P68104	Q05639 [253-268]; P68104 [253-268]		0	1643.95	High	High	0.001038	5.119e-05	0.79
FALSE	High	[D].VSASTKSLQE.[L]	1xreduced biotinSS2PCA [N-Term]	0.00830106	0.00157331	1	1	1	P09874	P09874 [462-471]		0	1324.66	High	High	0.001038	0.002838	1.49
FALSE	High	[D].VYKIGGIGTVPVGRVE.[T]	1xreduced biotinSS2PCA [N-Term]	1.47815e-05	0.00157331	2	3	6	Q05639; P68104	Q05639 [253-268]; P68104 [253-268]		0	1919.06	High	High	0.001038	1.378e-06	1.31
FALSE	High	[E].YAVTQLAQTTMRSE.[L]	1xreduced biotinSS2PCA [N-Term]	0.00830106	0.00157331	1	1	1	Q9UJZ1	Q9UJZ1 [124-137]		0	1873.89	High	High	0.001038	0.002854	1.67
FALSE	High	[KE].YCVQQLKE.[LF]	1xCarbamidomethyl [C2]; 1xreduced biotinSS2PCA [N-Term]	0.000451571	0.00157331	2	6	3	P07900; P08238	P07900 [528-535]; P08238 [520-527]		0	1342.63	High	High	0.001038	8.496e-05	1.13
FALSE	High	[E].YCVQQLKEFE.[G]	1xCarbamidomethyl [C2]; 1xreduced biotinSS2PCA [N-Term]	0.0142514	0.00157331	1	2	1	P07900	P07900 [528-537]		1	1618.74	High	High	0.001038	0.005465	0.92
FALSE	High	[E].YIDGALSGHLGE.[V]	1xreduced biotinSS2PCA [N-Term]	0.000813278	0.00157331	1	1	2	P62306	P62306 [50-61]		1	1506.7	High	High	0.001038	0.000173	2.12
FALSE	High	[E].YLNNPPMPGALGASGSSGHE.[L]	1xreduced biotinSS2PCA [N-Term]	8.38699e-05	0.00157331	1	1	2	Q16186	Q16186 [127-146]		0	2231	High	High	0.001038	1.116e-05	2.77
FALSE	High	[E].YLTKVDKLDASE.[S]	1xreduced biotinSS2PCA [N-Term]	0.0136838	0.00157331	1	1	1	Q00610	Q00610 [1606-1617]		2	1656.83	High	High	0.001038	0.005214	2.21
FALSE	High	[E].YSASQLKGFSLLATEDKE.[A]	1xreduced biotinSS2PCA [N-Term]	0.00162657	0.00157331	1	1	1	P09874	P09874 [176-193]		2	2262.11	High	High	0.001038	0.0003998	1.78
FALSE	High	[E].YSCVVKMPSGE.[F]	1xCarbamidomethyl [C3]	0.00102667	0.00157331	1	1	2	P12004	P12004 [133-143]		0	1256.56	High	High	0.001038	0.0002281	1.47
FALSE	High	[E].YSCVVKMPSGE.[F]	1xCarbamidomethyl [C3]; 1xreduced biotinSS2PCA [N-Term]	0.000355634	0.00157331	1	1	6	P12004	P12004 [133-143]		0	1531.67	High	High	0.001038	6.359e-05	1.07
FALSE	High	[D].VYSACKRFEE.[L]	1xCarbamidomethyl [C5]; 1xreduced biotinSS2PCA [N-Term]	0.000651787	0.00157331	1	1	2	Q04760	Q04760 [135-144]		1	1563.71	High	High	0.001038	0.0001323	2.07
FALSE	High	[E].SYAFNMKATVE.[D]	1xreduced biotinSS2PCA [N-Term]	0.008546	0.00157331	1	1	4	P11142	P11142 [544-554]		0	1535.7	High	High	0.001038	0.00294	1.58
FALSE	High	[E].VQTAVRLLLPGE.[L]	1xreduced biotinSS2PCA [N-Term]	0.00216375	0.00157331	1	1	1	Q8N257	Q8N257 [95-106]		0	1570.88	High	High	0.001038	0.0005626	2.34
FALSE	High	[E].VNCYRCGE.[S]	2xCarbamidomethyl [C3; C6]; 1xreduced biotinSS2PCA [N-Term]	0.0171592	0.00157331	1	1	1	P62633	P62633 [156-163]		0	1332.53	High	High	0.001038	0.006858	0.81
FALSE	High	[E].SYAYSLKNQIGDKE.[K]	1xreduced biotinSS2PCA [N-Term]	0.00147323	0.00157331	1	1	6	P11021	P11021 [567-580]		1	1890.91	High	High	0.001038	0.0003544	2.47
FALSE	High	[E].SYGMNVCQPTPGKALKE.[I]	1xCarbamidomethyl [C7]; 1xreduced biotinSS2PCA [N-Term]	0.00801636	0.00157331	1	1	1	Q14008	Q14008 [1354-1370]		0	2155.01	High	High	0.001038	0.002724	1.61
FALSE	High	[E].TDHIVAAVGLEPNVE.[L]		0.0026529	0.00157331	1	1	1	O95831	O95831 [391-405]		2	1563.8	High	High	0.001038	0.0007187	1.21
FALSE	High	[E].TDPSPYCIVAPDTVIHCE.[G]	2xCarbamidomethyl [C7; C17]	0.00825291	0.00157331	1	1	1	P55072	P55072 [168-185]		2	2073.93	High	High	0.001038	0.002835	0.97
FALSE	High	[E].TMVTSTTEPSRCE.[Y]	1xCarbamidomethyl [C12]	0.00616992	0.00157331	1	1	2	P14314	P14314 [489-501]		1	1498.65	High	High	0.001038	0.001987	1.03
FALSE	High	[E].TSASAGLPKKGEKEQQE.[A]	1xreduced biotinSS2PCA [N-Term]	0.008546	0.00157331	1	2	1	Q01105	Q01105 [27-43]		2	2063.02	High	High	0.001038	0.002956	1.92
FALSE	High	[E].TTFNSIMKCD.[V]	1xCarbamidomethyl [C9]	0.0185026	0.00157331	1	3	2	P60709	P60709 [277-286]		0	1216.53	High	High	0.001038	0.007474	1.14
FALSE	High	[E].TTFNSIMKCD.[V]	1xCarbamidomethyl [C9]; 1xreduced biotinSS2PCA [N-Term]	0.000343419	0.00157331	1	3	1	P60709	P60709 [277-286]		0	1491.64	High	High	0.001038	6.12e-05	1.01
FALSE	High	[E].TTFNSIMKCDVDIRKD.[L]	1xCarbamidomethyl [C9]; 1xOxidation [M7]	0.00582115	0.00157331	1	3	2	P60709	P60709 [277-292]		2	1958.93	High	High	0.001038	0.001855	1.63
FALSE	High	[E].VNLQAMKAQFE.[R]	1xreduced biotinSS2PCA [N-Term]	0.0205369	0.00157331	1	1	1	P35579	P35579 [1560-1570]		0	1553.76	High	High	0.001038	0.008491	1.17
FALSE	High	[E].TTFNSIMKCDVDIRKD.[L]	1xCarbamidomethyl [C9]; 1xreduced biotinSS2PCA [N-Term]	3.06158e-05	0.00157331	1	3	2	P60709	P60709 [277-292]		2	2218.05	High	High	0.001038	3.321e-06	2.68
FALSE	High	[R].TVSLGAGAKDE.[L]	1xreduced biotinSS2PCA [N-Term]	0.000164841	0.00157331	1	1	2	P06748	P06748 [46-56]		1	1322.64	High	High	0.001038	2.521e-05	2.26
FALSE	High	[E].VCPAGWKPGSDTIKPDVQKSKE.[Y]	1xCarbamidomethyl [C2]; 1xreduced biotinSS2PCA [N-Term]	0.000288356	0.00157331	1	1	8	Q06830	Q06830 [172-193]		2	2702.34	High	High	0.001038	4.945e-05	2.68
FALSE	High	[E].VCPANWTPDSPTIKPSPAASKE.[Y]	1xCarbamidomethyl [C2]	0.0105972	0.00157331	1	1	1	P30048	P30048 [228-249]		1	2353.15	High	High	0.001038	0.003832	1.37
FALSE	High	[E].VCPANWTPDSPTIKPSPAASKE.[Y]	1xCarbamidomethyl [C2]; 1xreduced biotinSS2PCA [N-Term]	0.000325879	0.00157331	1	1	6	P30048	P30048 [228-249]		1	2628.26	High	High	0.001038	5.731e-05	1.04
FALSE	High	[E].VCVYHSGVPIFHE.[G]	1xCarbamidomethyl [C2]; 1xreduced biotinSS2PCA [N-Term]	0.0136838	0.00157331	1	1	3	Q9UHD1	Q9UHD1 [175-187]		0	1818.85	High	High	0.001038	0.005207	3.19
FALSE	High	[E].VFKSNNVE.[M]	1xreduced biotinSS2PCA [N-Term]	0.0182893	0.00157331	1	1	1	P31943	P31943 [85-92]		0	1211.59	High	High	0.001038	0.007403	1.74
FALSE	High	[E].VFTGHMGKLVPLKE.[T]	1xreduced biotinSS2PCA [N-Term]	0.00243102	0.00157331	1	1	3	P06576	P06576 [473-486]		0	1830.98	High	High	0.001038	0.0006467	1.27
FALSE	High	[E].VKDRCTLAE.[K]	1xCarbamidomethyl [C5]; 1xreduced biotinSS2PCA [N-Term]	0.00751949	0.00157331	1	1	1	P23528	P23528 [143-151]		1	1366.66	High	High	0.001038	0.002522	2.08
FALSE	High	[E].VISKLYAVHQE.[G]	1xreduced biotinSS2PCA [N-Term]	0.00911055	0.00157331	1	1	1	P50990	P50990 [463-473]		0	1561.82	High	High	0.001038	0.003194	1.89
FALSE	High	[E].TTFNSIMKCDVDIRKD.[L]	1xCarbamidomethyl [C9]; 1xOxidation [M7]; 1xreduced biotinSS2PCA [N-Term]	0.00515152	0.00157331	1	3	2	P60709	P60709 [277-292]		2	2234.04	High	High	0.001038	0.001605	2.52
FALSE	High	[E].RMGPAMGPALGAGIE.[R]	1xreduced biotinSS2PCA [N-Term]	0.00380617	0.00157331	1	1	4	P52272	P52272 [591-605]		0	1702.82	High	High	0.001038	0.001115	1.48
FALSE	High	[E].RMGLAMGGGGGASFDRAIE.[M]	2xOxidation [M2; M6]; 1xreduced biotinSS2PCA [N-Term]	0.00141437	0.00157331	1	1	1	P52272	P52272 [606-624]		1	2159.98	High	High	0.001038	0.0003379	1.92
FALSE	High	[E].RMGLAMGGGGGASFDRAIE.[M]	1xOxidation [M]; 1xreduced biotinSS2PCA [N-Term]	1.5155e-06	0.00157331	1	1	7	P52272	P52272 [606-624]		1	2143.98	High	High	0.001038	8.873e-08	2.4
FALSE	High	[K].MCKQDPSVLHTEE.[M]	1xCarbamidomethyl [C2]; 1xreduced biotinSS2PCA [N-Term]	0.00512163	0.00157331	1	2	2	P50502	P50502 [15-27]		2	1848.81	High	High	0.001038	0.001587	1.94
FALSE	High	[E].MCQTCLGVCAE.[H]	3xCarbamidomethyl [C2; C5; C9]; 1xreduced biotinSS2PCA [N-Term]	0.0198352	0.00157331	1	1	2	P05556	P05556 [632-642]		0	1603.62	High	High	0.001038	0.008148	1.27
FALSE	High	[E].MDAENPLHQPSPSLNKLVAE.[N]	1xreduced biotinSS2PCA [N-Term]	0.00463915	0.00157331	1	1	1	Q16836	Q16836 [280-299]		2	2465.2	High	High	0.001038	0.001408	1.93
FALSE	High	[E].MFSDIYKIRE.[I]	1xreduced biotinSS2PCA [N-Term]	0.00205327	0.00157331	1	1	3	P13693	P13693 [13-22]		1	1576.77	High	High	0.001038	0.0005288	2.35
FALSE	High	[E].MKGSAITGPVAKE.[C]	1xreduced biotinSS2PCA [N-Term]	0.00243102	0.00157331	1	1	2	P62829	P62829 [112-124]		0	1563.8	High	High	0.001038	0.0006467	1.89
FALSE	High	[E].MIGGLDKQIKE.[I]	1xreduced biotinSS2PCA [N-Term]	0.00165524	0.00157331	1	1	1	P62195	P62195 [150-160]		1	1506.78	High	High	0.001038	0.0004069	2.18
FALSE	High	[D].MNAANVGWNNSTFA.[-]	1xreduced biotinSS2PCA [N-Term]	0.0040109	0.00157331	1	1	2	P14174	P14174 [102-115]		0	1771.77	High	High	0.001038	0.001185	0.82
FALSE	High	[E].MNSDLKAQLRE.[L]		0.00849644	0.00157331	1	1	1	P62081	P62081 [32-42]		1	1304.66	High	High	0.001038	0.002927	2.22
FALSE	High	[E].MNSDLKAQLRE.[L]	1xreduced biotinSS2PCA [N-Term]	0.00685114	0.00157331	1	1	4	P62081	P62081 [32-42]		1	1579.77	High	High	0.001038	0.002262	2.16
FALSE	High	[E].MATTQISKDE.[L]	1xreduced biotinSS2PCA [N-Term]	0.00208945	0.00157331	1	1	2	P13797	P13797 [4-13]		1	1398.64	High	High	0.001038	0.0005391	2.09
FALSE	High	[E].MNTSTVNSAREE.[L]	1xreduced biotinSS2PCA [N-Term]	0.00552413	0.00157331	1	1	4	P20700	P20700 [281-292]		1	1613.7	High	High	0.001038	0.001736	1.29
FALSE	High	[D].MRQTVAVGVIKNVE.[K]	1xreduced biotinSS2PCA [N-Term]	0.0141689	0.00157331	1	1	2	Q05639	Q05639 [429-442]		0	1818.97	High	High	0.001038	0.005434	2.31
FALSE	High	[D].MSPLRPQNYLFGCE.[L]	1xCarbamidomethyl [C13]	0.0038284	0.00157331	1	1	1	P06748	P06748 [9-22]		0	1711.79	High	High	0.001038	0.001122	1.4
FALSE	High	[D].MSPLRPQNYLFGCE.[L]	1xCarbamidomethyl [C13]; 1xreduced biotinSS2PCA [N-Term]	0.000443748	0.00157331	1	1	6	P06748	P06748 [9-22]		0	1986.9	High	High	0.001038	8.331e-05	2.41
FALSE	High	[E].MTFSIPTHKCGLVIGRGGE.[N]	1xCarbamidomethyl [C10]; 1xreduced biotinSS2PCA [N-Term]	0.0188272	0.00157331	1	1	1	Q92945	Q92945 [427-445]		0	2335.15	High	High	0.001038	0.00764	1.78
FALSE	High	[R].MVGCTGKVIGIDHIKE.[L]	1xCarbamidomethyl [C4]; 1xreduced biotinSS2PCA [N-Term]	0.00747587	0.00157331	1	1	1	P22061	P22061 [99-114]		1	2032.02	High	High	0.001038	0.002508	1.82
FALSE	High	[E].MYVAKFAAKGE.[G]	1xreduced biotinSS2PCA [N-Term]	0.0165723	0.00157331	1	1	1	P13639	P13639 [231-241]		0	1489.73	High	High	0.001038	0.006573	1.79
FALSE	High	[D].NAYMEKCDE.[N]	1xCarbamidomethyl [C7]; 1xreduced biotinSS2PCA [N-Term]	0.0183957	0.00157331	1	1	1	P14618	P14618 [146-154]		2	1434.55	High	High	0.001038	0.007447	0.99
FALSE	High	[E].NCITLQDFNRASE.[L]	1xCarbamidomethyl [C2]; 1xreduced biotinSS2PCA [N-Term]	0.0010387	0.00157331	1	1	2	Q9BPX3	Q9BPX3 [508-520]		1	1842.83	High	High	0.001038	0.0002318	2.35
FALSE	High	[E].NCVVGIQANTE.[R]	1xCarbamidomethyl [C2]; 1xreduced biotinSS2PCA [N-Term]	0.0116976	0.00157331	1	1	3	P07954	P07954 [433-443]		0	1479.67	High	High	0.001038	0.004317	1.48
FALSE	High	[-].MPYQYPALTPE.[Q]	1xMet-loss [N-Term]	0.0153683	0.00157331	1	1	1	P04075	P04075 [1-11]	P04075 1xMet-loss [N-Term]	0	1178.57	High	High	0.001038	0.005991	1.26
FALSE	High	[E].NFFGPKEE.[V]	1xreduced biotinSS2PCA [N-Term]	0.0173594	0.00157331	1	1	1	Q9NZI8	Q9NZI8 [478-485]		1	1242.56	High	High	0.001038	0.006912	1.27
FALSE	High	[E].MATAASSSSLE.[K]	1xreduced biotinSS2PCA [N-Term]	0.0007113	0.00157331	1	7	5	P60709	P60709 [227-237]		0	1329.58	High	High	0.001038	0.0001474	1.38
FALSE	High	[G].LYSSSDDVIE.[L]	1xreduced biotinSS2PCA [N-Term]	0.00109461	0.00157331	1	1	2	Q15084	Q15084 [20-29]		2	1402.62	High	High	0.001038	0.0002468	1.56
FALSE	High	[E].LTTLNATIQQQDQE.[L]	1xreduced biotinSS2PCA [N-Term]	0.0116976	0.00157331	1	1	1	Q14980	Q14980 [507-520]		1	1877.91	High	High	0.001038	0.004292	1.13
FALSE	High	[E].LVANNVTLPAGEQRKD.[V]	1xreduced biotinSS2PCA [N-Term]	0.0180785	0.00157331	1	2	1	P42167	P42167 [20-35]		1	2000.04	High	High	0.001038	0.007271	1.9
FALSE	High	[E].IVFKQPISCVKEE.[I]	1xCarbamidomethyl [C9]; 1xreduced biotinSS2PCA [N-Term]	0.00884946	0.00157331	1	1	2	Q9BYG3	Q9BYG3 [261-273]		1	1851.95	High	High	0.001038	0.003076	1.48
FALSE	High	[E].IVHLQAGQCGNQIGAKFWE.[V]	1xCarbamidomethyl [C9]; 1xreduced biotinSS2PCA [N-Term]	0.000667152	0.00157331	1	2	2	P68371	P68371 [4-22]		0	2431.18	High	High	0.001038	0.0001365	1.08
FALSE	High	[R].LVQAFQFTDKHGE.[V]	1xreduced biotinSS2PCA [N-Term]	0.0111016	0.00157331	1	1	1	Q06830	Q06830 [159-171]		1	1794.86	High	High	0.001038	0.00403	1.88
FALSE	High	[E].LVQGQSAPVGMKAE.[G]	1xreduced biotinSS2PCA [N-Term]	0.000563456	0.00157331	1	1	2	Q96I24	Q96I24 [4-17]		0	1689.85	High	High	0.001038	0.0001114	1.25
FALSE	High	[E].LVQKAKLAE.[Q]	1xreduced biotinSS2PCA [N-Term]	0.000300357	0.00157331	2	2	8	P63104; P31946	P63104 [6-14]; P31946 [8-16]		0	1274.73	High	High	0.001038	5.218e-05	2.44
FALSE	High	[D].LVQQSCNYKQLRKGANE.[A]	1xCarbamidomethyl [C6]; 1xreduced biotinSS2PCA [N-Term]	0.0155477	0.00157331	1	1	1	P55769	P55769 [25-41]		0	2311.14	High	High	0.001038	0.006062	1.94
FALSE	High	[E].LVSRQVSDDLTE.[R]	1xreduced biotinSS2PCA [N-Term]	0.0136046	0.00157331	1	1	2	P35232	P35232 [145-156]		2	1636.8	High	High	0.001038	0.005158	1.45
FALSE	High	[D].MAIATGGAVFGEE.[G]	1xreduced biotinSS2PCA [N-Term]	0.00357008	0.00157331	1	1	1	P10809	P10809 [316-328]		1	1527.7	High	High	0.001038	0.001031	0.99
FALSE	High	[E].LVSSKVSGAQE.[M]	1xreduced biotinSS2PCA [N-Term]	0.00389584	0.00157331	1	1	1	O60664	O60664 [124-134]		0	1379.7	High	High	0.001038	0.001143	1.29
FALSE	High	[D].LVVGLCTGQIKTGAPCRSE.[R]	2xCarbamidomethyl [C6; C16]; 1xreduced biotinSS2PCA [N-Term]	8.35208e-06	0.00157331	1	3	5	P06733	P06733 [384-402]		0	2321.16	High	High	0.001038	6.947e-07	1.71
FALSE	High	[D].LYANTVLSGGTTMYPGIADRMQKE.[I]		5.30235e-06	0.00157331	1	2	1	P60709	P60709 [293-316]		1	2616.28	High	High	0.001038	4.012e-07	2.18
FALSE	High	[D].LYANTVLSGGTTMYPGIADRMQKE.[I]	1xOxidation [M13]	0.00142263	0.00157331	1	2	1	P60709	P60709 [293-316]		1	2632.27	High	High	0.001038	0.0003401	1.77
FALSE	High	[D].LYANTVLSGGTTMYPGIADRMQKE.[I]	1xreduced biotinSS2PCA [N-Term]	4.58377e-06	0.00157331	1	2	12	P60709	P60709 [293-316]		1	2891.39	High	High	0.001038	3.368e-07	2.66
FALSE	High	[D].LYANTVLSGGTTMYPGIADRMQKE.[I]	1xOxidation [M]; 1xreduced biotinSS2PCA [N-Term]	1.2928e-05	0.00157331	1	2	10	P60709	P60709 [293-316]		1	2907.38	High	High	0.001038	1.177e-06	3.51
FALSE	High	[D].LYANTVLSGGTTMYPGIADRMQKE.[I]	2xOxidation [M13; M21]; 1xreduced biotinSS2PCA [N-Term]	0.000158255	0.00157331	1	2	4	P60709	P60709 [293-316]		1	2923.38	High	High	0.001038	2.395e-05	1.86
FALSE	High	[E].LYDKGGEQAIKE.[G]	1xreduced biotinSS2PCA [N-Term]	0.0109733	0.00157331	1	1	1	P31689	P31689 [63-74]		2	1625.8	High	High	0.001038	0.003986	2.42
FALSE	High	[E].LYLQNSPE.[A]	1xreduced biotinSS2PCA [N-Term]	0.010234	0.00157331	1	1	2	P78417	P78417 [228-235]		0	1238.59	High	High	0.001038	0.003654	1.53
FALSE	High	[E].LYSPLSGEVTE.[I]	1xreduced biotinSS2PCA [N-Term]	0.0125422	0.00157331	1	1	5	P23434	P23434 [112-122]		1	1469.7	High	High	0.001038	0.00469	1.31
FALSE	High	[D].LVVGLCTGQIKTGAPCRSE.[R]	2xCarbamidomethyl [C6; C16]	3.66751e-05	0.00157331	1	3	1	P06733	P06733 [384-402]		0	2046.05	High	High	0.001038	4.127e-06	1.53
FALSE	High	[D].NFLITNDE.[A]	1xreduced biotinSS2PCA [N-Term]	0.0200664	0.00157331	1	1	2	P27797	P27797 [329-336]		1	1240.57	High	High	0.001038	0.008236	1.29
FALSE	High	[E].NFQTLLDAGLPQKVAE.[K]	1xreduced biotinSS2PCA [N-Term]	0.00118071	0.00157331	1	1	7	O60506	O60506 [26-41]		1	2019.04	High	High	0.001038	0.0002707	2.39
FALSE	High	[E].NFRALCTGE.[K]	1xCarbamidomethyl [C6]; 1xreduced biotinSS2PCA [N-Term]	0.0155477	0.00157331	2	3	1	P49792; P30405	P49792 [3095-3103]; P30405 [77-85]		0	1342.6	High	High	0.001038	0.006054	1.91
FALSE	High	[E].NVIRDAVTYTE.[H]		0.00730392	0.00157331	1	1	1	P62805	P62805 [65-75]		1	1280.65	High	High	0.001038	0.002432	1.32
FALSE	High	[E].NVIRDAVTYTE.[H]	1xreduced biotinSS2PCA [N-Term]	0.0111663	0.00157331	1	1	1	P62805	P62805 [65-75]		1	1555.76	High	High	0.001038	0.00406	1.69
FALSE	High	[E].NYDIKKQAE.[I]	1xreduced biotinSS2PCA [N-Term]	0.0139242	0.00157331	1	1	2	O75347	O75347 [47-55]		1	1383.67	High	High	0.001038	0.005325	2.57
FALSE	High	[M].PMFIVNTNVPRASVPD.[G]		0.0143344	0.00157331	1	1	2	P14174	P14174 [2-17]		0	1756.91	High	High	0.001038	0.005512	1.52
FALSE	High	[M].PYQYPALTPE.[Q]	1xreduced biotinSS2PCA [N-Term]	0.00180635	0.00157331	1	1	1	P04075	P04075 [2-11]		0	1453.68	High	High	0.001038	0.0004516	1.21
FALSE	High	[E].QAFYMVGPIEE.[A]	1xreduced biotinSS2PCA [N-Term]	0.00721943	0.00157331	1	1	2	P06576	P06576 [505-515]		1	1558.71	High	High	0.001038	0.002406	1.32
FALSE	High	[E].QAVDLTLPKVE.[A]	1xreduced biotinSS2PCA [N-Term]	0.00555637	0.00157331	1	1	1	P12956	P12956 [502-512]		1	1487.79	High	High	0.001038	0.001748	1.22
FALSE	High	[E].QAVLAAPVEPATADATE.[I]	1xreduced biotinSS2PCA [N-Term]	0.00506236	0.00157331	1	1	1	Q16643	Q16643 [429-445]		2	1928.94	High	High	0.001038	0.001567	1.17
FALSE	High	[E].QLDVTTSEYE.[K]	1xreduced biotinSS2PCA [N-Term]	0.0198352	0.00157331	1	1	2	P10809	P10809 [377-386]		2	1459.64	High	High	0.001038	0.008168	1.7
FALSE	High	[E].NTQTTIKLFQE.[C]		0.00435144	0.00157331	1	1	1	P61978	P61978 [173-183]		0	1322.7	High	High	0.001038	0.00131	1.87
FALSE	High	[E].QQPQPPATQQQQPQQQRGAAKE.[A]	1xreduced biotinSS2PCA [N-Term]	1.37835e-05	0.00157331	1	1	3	Q00839	Q00839 [161-182]		0	2747.34	High	High	0.001038	1.263e-06	2.93
FALSE	High	[E].RADGYEPPVQE.[S]	1xreduced biotinSS2PCA [N-Term]	0.00015918	0.00157331	1	1	3	P61247	P61247 [252-262]		2	1535.69	High	High	0.001038	2.428e-05	0.96
FALSE	High	[E].RAEPGQQQPAAEPPPAE.[G]	1xreduced biotinSS2PCA [N-Term]	0.00269965	0.00157331	1	1	1	P55884	P55884 [16-32]		2	2047.97	High	High	0.001038	0.0007357	1.78
FALSE	High	[E].RAITIAGVPQSVTE.[C]	1xreduced biotinSS2PCA [N-Term]	0.00546021	0.00157331	1	1	1	Q15365	Q15365 [144-157]		0	1716.91	High	High	0.001038	0.001719	2.05
FALSE	High	[E].RDQGGFGDRNE.[Y]	1xreduced biotinSS2PCA [N-Term]	0.00685114	0.00157331	1	1	2	Q92945	Q92945 [306-316]		2	1525.66	High	High	0.001038	0.002264	2.8
FALSE	High	[E].RFGQAATME.[G]	1xreduced biotinSS2PCA [N-Term]	0.00627857	0.00157331	1	1	3	Q15233	Q15233 [434-442]		0	1285.58	High	High	0.001038	0.002034	1.55
FALSE	High	[E].RGDGPICLVLAPTRE.[L]	1xCarbamidomethyl [C7]; 1xreduced biotinSS2PCA [N-Term]	0.0005378	0.00157331	2	2	2	Q92841; P17844	Q92841 [241-255]; P17844 [164-178]		1	1928.98	High	High	0.001038	0.0001051	1.76
FALSE	High	[E].RGYSFTTTAERE.[I]	1xreduced biotinSS2PCA [N-Term]	0.00114016	0.00157331	1	2	2	P60709	P60709 [196-207]		1	1692.78	High	High	0.001038	0.0002599	1.73
FALSE	High	[E].RHFIMQVVCE.[A]	1xCarbamidomethyl [C9]; 1xreduced biotinSS2PCA [N-Term]	0.00474842	0.00157331	1	1	2	Q14974	Q14974 [215-224]		0	1593.75	High	High	0.001038	0.001447	2.05
FALSE	High	[E].RMGLAMGGGGGASFDRAIE.[M]	1xreduced biotinSS2PCA [N-Term]	1.5155e-06	0.00157331	1	1	4	P52272	P52272 [606-624]		1	2127.99	High	High	0.001038	8.834e-08	3.06
FALSE	High	[E].QSWGSPKVTKD.[G]	1xreduced biotinSS2PCA [N-Term]	0.0199505	0.00157331	1	1	2	P10809	P10809 [66-76]		0	1507.74	High	High	0.001038	0.008178	1.61
FALSE	High	[E].NTLQSFRQDVDNASLARLD.[L]	1xreduced biotinSS2PCA [N-Term]	0.00323367	0.00157331	1	1	2	P08670	P08670 [201-219]		2	2438.19	High	High	0.001038	0.0009158	1.62
FALSE	High	[D].NSTMGYMAAKKHLE.[I]	1xOxidation [M7]; 1xreduced biotinSS2PCA [N-Term]	0.0123255	0.00157331	1	1	1	P07900	P07900 [622-635]		0	1871.86	High	High	0.001038	0.004571	1.37
FALSE	High	[E].NSGMNPIQTMTE.[V]	1xreduced biotinSS2PCA [N-Term]	0.0123255	0.00157331	1	1	1	P48643	P48643 [465-476]		0	1597.68	High	High	0.001038	0.004571	0.79
FALSE	High	[E].NFRALSTGE.[K]	1xreduced biotinSS2PCA [N-Term]	0.00616992	0.00157331	1	7	6	P62937	P62937 [35-43]		0	1269.6	High	High	0.001038	0.00199	2.08
FALSE	High	[AEV].NKITITNDKGRLSKE.[ED]	1xreduced biotinSS2PCA [N-Term]	0.000331624	0.00157331	3	4	6	P17066; P11142; P0DMV9	P17066 [501-515]; P11142 [499-513]; P0DMV9 [499-513]		1	1992.07	High	High	0.001038	5.854e-05	2.69
FALSE	High	[E].NIELPMDTKTNE.[R]	1xreduced biotinSS2PCA [N-Term]	0.0190467	0.00157331	1	1	2	O14979	O14979 [261-272]		2	1679.78	High	High	0.001038	0.007761	1.33
FALSE	High	[E].NIQKSLAGSSGPGASSGTSGDHGE.[L]		0.00194842	0.00157331	1	1	2	P29692	P29692 [56-79]		1	2201.01	High	High	0.001038	0.0004965	2
FALSE	High	[E].NIQKSLAGSSGPGASSGTSGDHGE.[L]	1xreduced biotinSS2PCA [N-Term]	0.00187058	0.00157331	1	1	3	P29692	P29692 [56-79]		1	2476.12	High	High	0.001038	0.0004706	1.28
FALSE	High	[E].NLQQLQHSTNQLAKE.[T]	1xreduced biotinSS2PCA [N-Term]	0.00765186	0.00157331	1	1	1	Q86Y82	Q86Y82 [62-76]		0	2027.01	High	High	0.001038	0.002582	1.98
FALSE	High	[E].NIRQAASSLQQASLKLFE.[M]	1xreduced biotinSS2PCA [N-Term]	0.00131889	0.00157331	1	1	1	P38646	P38646 [632-649]		0	2279.2	High	High	0.001038	0.0003104	2.25
FALSE	High	[D].NNLLGKFE.[L]	1xreduced biotinSS2PCA [N-Term]	0.0187184	0.00157331	1	1	3	P11142	P11142 [453-460]		0	1209.61	High	High	0.001038	0.007575	2.07
FALSE	High	[E].NNNFSKMAEE.[K]	1xreduced biotinSS2PCA [N-Term]	0.00350827	0.00157331	1	2	1	P16949	P16949 [90-99]		1	1458.61	High	High	0.001038	0.00101	1.71
FALSE	High	[E].NNVGLITLANDCE.[V]	1xCarbamidomethyl [C12]; 1xreduced biotinSS2PCA [N-Term]	0.00346766	0.00157331	1	1	1	P55036	P55036 [47-59]		1	1707.78	High	High	0.001038	0.0009962	1.34
FALSE	High	[E].NNWINPDKLSE.[L]	1xreduced biotinSS2PCA [N-Term]	0.00820505	0.00157331	1	1	3	O60884	O60884 [340-350]		1	1604.75	High	High	0.001038	0.002799	1.87
FALSE	High	[E].NQILTRDAKGISQE.[Q]	1xreduced biotinSS2PCA [N-Term]	0.0112968	0.00157331	1	2	1	O43707	O43707 [752-765]		1	1847.94	High	High	0.001038	0.004139	2.13
FALSE	High	[E].NQLLWQIDRE.[M]	1xreduced biotinSS2PCA [N-Term]	0.0099408	0.00157331	1	1	2	P34932	P34932 [583-592]		1	1589.79	High	High	0.001038	0.003537	2.07
FALSE	High	[E].NQSLRGVVQE.[L]		0.0136838	0.00157331	1	1	1	P29692	P29692 [91-100]		0	1129.6	High	High	0.001038	0.005211	1.85
FALSE	High	[E].NQVLAMRKQSE.[G]	1xreduced biotinSS2PCA [N-Term]	0.000126831	0.00157331	1	1	2	P51572	P51572 [207-217]		0	1578.79	High	High	0.001038	1.838e-05	2.44
FALSE	High	[E].NQVLAMRKQSE.[G]	1xOxidation [M6]; 1xreduced biotinSS2PCA [N-Term]	0.0145017	0.00157331	1	1	1	P51572	P51572 [207-217]		0	1594.78	High	High	0.001038	0.005581	1.85
FALSE	High	[E].NQWCEEK.[-]	1xCarbamidomethyl [C4]; 1xreduced biotinSS2PCA [N-Term]	0.00971229	0.00157331	1	1	4	P63208	P63208 [157-163]		2	1268.52	High	High	0.001038	0.003448	1.71
FALSE	High	[E].NRMAVLNEQVKE.[A]	1xreduced biotinSS2PCA [N-Term]	0.00185972	0.00157331	1	1	1	P49321	P49321 [616-627]		1	1705.85	High	High	0.001038	0.0004672	1.97
FALSE	High	[E].NSASSDDLLVAE.[V]	1xreduced biotinSS2PCA [N-Term]	0.0189366	0.00157331	1	1	1	P30040	P30040 [79-90]		2	1495.67	High	High	0.001038	0.00772	1.13
FALSE	High	[E].NSDCIFPSAPDVKA.[-]	1xCarbamidomethyl [C4]; 1xreduced biotinSS2PCA [N-Term]	0.000188474	0.00157331	1	1	1	Q9Y3F4	Q9Y3F4 [337-350]		2	1795.81	High	High	0.001038	2.964e-05	1.28
FALSE	High	[E].NSGAAEKPVTIHATPE.[G]	1xreduced biotinSS2PCA [N-Term]	0.000267326	0.00157331	1	1	1	Q9Y6M1	Q9Y6M1 [234-249]		1	1896.93	High	High	0.001038	4.506e-05	1.37
FALSE	High	[E].ITSTTDSVYTGGTE.[V]	1xreduced biotinSS2PCA [N-Term]	0.00268398	0.00157331	1	1	1	P49792	P49792 [2771-2784]		1	1706.76	High	High	0.001038	0.0007266	1.2
FALSE	High	[E].KHASLQNSQRTVAE.[V]	1xreduced biotinSS2PCA [N-Term]	0.0140869	0.00157331	1	1	1	Q8TEQ6	Q8TEQ6 [1363-1376]		0	1843.92	High	High	0.001038	0.00538	2.21
FALSE	High	[E].YYDYGHGE.[V]	1xreduced biotinSS2PCA [N-Term]	0.0040109	0.00157331	1	1	2	Q07666	Q07666 [396-403]		1	1278.49	High	High	0.001038	0.001184	1.22
FALSE	High	[E].EFQGEWTAPAPE.[F]	1xreduced biotinSS2PCA [N-Term]	0.0165723	0.00157331	1	1	2	P08865	P08865 [226-237]		2	1636.71	High	High	0.001038	0.006548	1.18
FALSE	High	[E].ANNPQLKE.[G]	1xreduced biotinSS2PCA [N-Term]	0.00466623	0.00157331	1	1	3	P31948	P31948 [103-110]		0	1188.58	High	High	0.001038	0.001422	1.19
FALSE	High	[E].AGGVTGKGQDGIGSKAE.[K]	1xreduced biotinSS2PCA [N-Term]	0.000813278	0.00157331	1	1	1	P09874	P09874 [91-107]		1	1806.88	High	High	0.001038	0.0001733	1.05
FALSE	High	[E].AGLNVTTSHSPAAPGEQGFGE.[C]	1xreduced biotinSS2PCA [N-Term]	0.00161712	0.00157331	1	1	1	O43175	O43175 [400-420]		1	2302.06	High	High	0.001038	0.000395	2.74
FALSE	High	[E].EAFSQFGPIE.[R]	1xreduced biotinSS2PCA [N-Term]	0.00323367	0.00157331	1	1	1	P23246	P23246 [389-398]		1	1399.64	High	High	0.001038	0.0009137	1.26
FALSE	High	[E].AHAQSIGMNRLTE.[S]	1xreduced biotinSS2PCA [N-Term]	0.00533457	0.00157331	1	1	1	P25205	P25205 [758-770]		0	1702.82	High	High	0.001038	0.001668	1.84
FALSE	High	[E].DYVQSMDVAAFNKI.[-]	1xreduced biotinSS2PCA [N-Term]	0.00693133	0.00157331	1	1	5	P24534	P24534 [212-225]		2	1875.88	High	High	0.001038	0.002296	1.42
FALSE	High	[E].AHEPLAVADAKLGGVIKE.[K]	1xreduced biotinSS2PCA [N-Term]	0.0123255	0.00157331	1	1	2	Q9Y2X3	Q9Y2X3 [83-100]		2	2093.12	High	High	0.001038	0.004587	1.63
FALSE	High	[E].DYGVLKTDE.[G]	1xreduced biotinSS2PCA [N-Term]	0.00879815	0.00157331	1	1	1	P32119	P32119 [114-122]		2	1314.6	High	High	0.001038	0.003053	1.62
FALSE	High	[E].DVQPHDLGKVGE.[V]	1xreduced biotinSS2PCA [N-Term]	0.00661611	0.00157331	1	1	1	P10809	P10809 [336-347]		2	1568.75	High	High	0.001038	0.00217	2.27
FALSE	High	[E].AHIDSANKNRDE.[A]	1xreduced biotinSS2PCA [N-Term]	0.0123255	0.00157331	1	1	1	P35579	P35579 [1624-1635]		2	1644.75	High	High	0.001038	0.004576	2.21
FALSE	High	[E].DQSILCTGE.[S]	1xCarbamidomethyl [C6]; 1xreduced biotinSS2PCA [N-Term]	0.017664	0.00157331	2	4	2	P35580; P35579	P35580 [171-179]; P35579 [167-175]		1	1297.56	High	High	0.001038	0.007077	1.65
FALSE	High	[E].AKAVDIPHMDIE.[A]	1xreduced biotinSS2PCA [N-Term]	0.00212628	0.00157331	1	1	4	P62906	P62906 [77-88]		2	1613.78	High	High	0.001038	0.0005492	2.59
FALSE	High	[E].DQDKVAVLSQNRTE.[N]		0.0129118	0.00157331	1	1	1	Q9BWD1	Q9BWD1 [177-190]		2	1602.81	High	High	0.001038	0.004859	1.47
FALSE	High	[E].DNSVVSLSQPKMDE.[L]	1xreduced biotinSS2PCA [N-Term]	0.00572041	0.00157331	1	1	2	P55072	P55072 [35-48]		2	1823.83	High	High	0.001038	0.00181	1.82
FALSE	High	[E].AKEAPAQPAPE.[K]	1xreduced biotinSS2PCA [N-Term]	0.0205369	0.00157331	1	1	1	Q15428	Q15428 [90-100]		1	1383.67	High	High	0.001038	0.008499	1.45
FALSE	High	[E].DNSVVSLSQPKMDE.[L]		0.0187184	0.00157331	1	1	1	P55072	P55072 [35-48]		2	1548.72	High	High	0.001038	0.007613	1.57
FALSE	High	[E].AKLVRKVAGE.[K]	1xreduced biotinSS2PCA [N-Term]	0.0160985	0.00157331	1	1	1	Q07021	Q07021 [118-127]		0	1345.78	High	High	0.001038	0.006312	1.73
FALSE	High	[E].ALAENPGLVNKSCYE.[D]	1xCarbamidomethyl [C13]; 1xreduced biotinSS2PCA [N-Term]	0.000780783	0.00157331	1	1	2	P23434	P23434 [126-140]		1	1939.9	High	High	0.001038	0.0001648	0.86
FALSE	High	[E].AKYISQCIDE.[I]	1xCarbamidomethyl [C7]; 1xreduced biotinSS2PCA [N-Term]	0.00371857	0.00157331	1	1	1	O14617	O14617 [33-42]		1	1501.68	High	High	0.001038	0.001078	1.11
FALSE	High	[E].DHACIPIKKSDPVVSYRE.[T]	1xCarbamidomethyl [C4]	0.012987	0.00157331	1	1	2	P13639	P13639 [564-581]		2	2114.07	High	High	0.001038	0.004902	1.88
FALSE	High	[E].DHACIPIKKSDPVVSYRE.[T]	1xCarbamidomethyl [C4]; 1xreduced biotinSS2PCA [N-Term]	0.00394146	0.00157331	1	1	5	P13639	P13639 [564-581]		2	2389.18	High	High	0.001038	0.001159	2.4
FALSE	High	[E].DHLAVKHFSVE.[G]	1xreduced biotinSS2PCA [N-Term]	0.00585512	0.00157331	2	5	2	P07900; P08238	P07900 [322-332]; P08238 [314-324]		1	1556.77	High	High	0.001038	0.001862	2.88
FALSE	High	[E].DKVSHVSTGGGASLE.[L]	1xreduced biotinSS2PCA [N-Term]	0.000163884	0.00157331	1	2	3	P00558	P00558 [387-401]		1	1718.82	High	High	0.001038	2.513e-05	2.12
FALSE	High	[E].EFVQMMTAK.[-]	1xreduced biotinSS2PCA [N-Term]	0.00455885	0.00157331	1	1	1	P0DP25	P0DP25 [141-149]		1	1359.63	High	High	0.001038	0.001385	1.25
FALSE	High	[E].AKVKAQTAPNKDVQRE.[I]	1xreduced biotinSS2PCA [N-Term]	7.46465e-05	0.00157331	1	1	3	P49588	P49588 [779-794]		1	2058.09	High	High	0.001038	9.725e-06	2.56
FALSE	High	[E].DICPSTHNMDVPNIKRND.[FY]	1xCarbamidomethyl [C3]; 1xreduced biotinSS2PCA [N-Term]	8.99423e-05	0.00157331	1	3	6	P63241	P63241 [71-88]		2	2401.08	High	High	0.001038	1.218e-05	2.96
FALSE	High	[E].DICPSTHNMDVPNIKRND.[FY]	1xCarbamidomethyl [C3]; 1xOxidation [M9]; 1xreduced biotinSS2PCA [N-Term]	0.0143344	0.00157331	1	3	1	P63241	P63241 [71-88]		2	2417.08	High	High	0.001038	0.005511	2.32
FALSE	High	[E].DLKSFVKSQ.[-]	1xreduced biotinSS2PCA [N-Term]	0.0144178	0.00157331	1	1	1	Q07021	Q07021 [274-282]		1	1326.69	High	High	0.001038	0.005524	1.26
FALSE	High	[E].AKNPADLPKLVE.[G]	1xreduced biotinSS2PCA [N-Term]	0.00693133	0.00157331	1	1	1	P13639	P13639 [511-522]		1	1569.85	High	High	0.001038	0.002294	1.87
FALSE	High	[E].DLVYQAKLAE.[Q]	1xreduced biotinSS2PCA [N-Term]	0.00787768	0.00157331	1	1	3	P62258	P62258 [6-15]		1	1424.72	High	High	0.001038	0.00268	1.16
FALSE	High	[E].DMAKADKARYE.[R]	1xreduced biotinSS2PCA [N-Term]	0.000525414	0.00157331	1	1	2	P09429	P09429 [62-72]		2	1572.73	High	High	0.001038	0.0001024	2.21
FALSE	High	[E].DICPSTHNMDVPNIKRND.[FY]	1xCarbamidomethyl [C3]	0.00075837	0.00157331	1	3	2	P63241	P63241 [71-88]		2	2125.98	High	High	0.001038	0.0001587	1.46
FALSE	High	[E].DGRTLSDYNIQKE.[S]	1xreduced biotinSS2PCA [N-Term]	0.00796986	0.00157331	1	4	2	P62987	P62987 [52-64]		2	1813.85	High	High	0.001038	0.002713	1.85
FALSE	High	[E].AGDGTTTATVLARSIAKE.[G]	1xreduced biotinSS2PCA [N-Term]	9.71785e-06	0.00157331	1	1	2	P10809	P10809 [109-126]		1	2037.04	High	High	0.001038	8.344e-07	2.93
FALSE	High	[E].EHPVLLTEAPLNPKANRE.[K]		0.000383611	0.00157331	1	2	2	P60709	P60709 [100-117]		2	2028.09	High	High	0.001038	6.968e-05	1.92
FALSE	High	[D].GFLVGGASLKPE.[F]		0.0122541	0.00157331	1	1	1	P60174	P60174 [266-277]		0	1174.65	High	High	0.001038	0.004559	1.67
FALSE	High	[E].GAFSNFPISEE.[T]	1xreduced biotinSS2PCA [N-Term]	0.0099408	0.00157331	1	2	1	Q9NR30	Q9NR30 [186-196]		1	1472.65	High	High	0.001038	0.003534	1.16
FALSE	High	[E].FYQDTYGQQWK.[-]	1xreduced biotinSS2PCA [N-Term]	0.00194842	0.00157331	1	1	3	O43390	O43390 [623-633]		1	1738.77	High	High	0.001038	0.0004939	1.35
FALSE	High	[E].FVQMMTAK.[-]	1xreduced biotinSS2PCA [N-Term]	0.00701245	0.00157331	1	1	2	P0DP25	P0DP25 [142-149]		0	1230.58	High	High	0.001038	0.002319	1.21
FALSE	High	[E].FVDIINAKQ.[-]	1xreduced biotinSS2PCA [N-Term]	0.00713591	0.00157331	1	1	2	P60174	P60174 [278-286]		1	1322.69	High	High	0.001038	0.002372	1.39
FALSE	High	[E].FTSSGSANTE.[T]	1xreduced biotinSS2PCA [N-Term]	0.00422662	0.00157331	1	1	1	P21796	P21796 [41-50]		0	1275.53	High	High	0.001038	0.001265	1.09
FALSE	High	[E].AFAAVSAAIVKE.[L]	1xreduced biotinSS2PCA [N-Term]	0.0160985	0.00157331	1	1	2	Q9BWD1	Q9BWD1 [323-334]		0	1451.77	High	High	0.001038	0.006314	1.54
FALSE	High	[E].FSTSGHAYTDTGKASGNLE.[T]	1xreduced biotinSS2PCA [N-Term]	5.5139e-05	0.00157331	1	1	1	Q9Y277	Q9Y277 [41-59]		1	2217.99	High	High	0.001038	6.75e-06	1.75
FALSE	High	[E].FSSSPLQAPTPLASHTVE.[I]	1xreduced biotinSS2PCA [N-Term]	0.000522363	0.00157331	1	1	1	Q04637	Q04637 [340-357]		0	2144.05	High	High	0.001038	0.0001014	1.8
FALSE	High	[E].AFAKPVPQVDE.[A]	1xreduced biotinSS2PCA [N-Term]	0.0126887	0.00157331	1	1	3	Q9NQZ2	Q9NQZ2 [188-198]		1	1475.74	High	High	0.001038	0.004744	1.25
FALSE	High	[E].AFARGTKALMDE.[V]	1xreduced biotinSS2PCA [N-Term]	0.00509191	0.00157331	1	1	1	P00558	P00558 [347-358]		1	1584.77	High	High	0.001038	0.001574	2.37
FALSE	High	[E].AFFQCQVCAHTTRVE.[M]	2xCarbamidomethyl [C5; C8]; 1xreduced biotinSS2PCA [N-Term]	0.000749586	0.00157331	1	1	3	P33991	P33991 [302-316]		0	2128.95	High	High	0.001038	0.0001565	1.27
FALSE	High	[E].FQLALKDCEE.[C]	1xCarbamidomethyl [C8]; 1xreduced biotinSS2PCA [N-Term]	0.00661611	0.00157331	1	1	1	P31948	P31948 [410-419]		2	1527.7	High	High	0.001038	0.002166	1.91
FALSE	High	[E].FQGEWTAPAPE.[F]	1xreduced biotinSS2PCA [N-Term]	0.00236126	0.00157331	1	1	4	P08865	P08865 [227-237]		1	1507.67	High	High	0.001038	0.0006252	1.55
FALSE	High	[E].FNFGQKEKPYFPIPEE.[Y]	1xreduced biotinSS2PCA [N-Term]	0.00026423	0.00157331	1	1	3	Q00839	Q00839 [457-472]		2	2245.08	High	High	0.001038	4.444e-05	2.28
FALSE	High	[E].FNFGQKEKPYFPIPE.[E]	1xreduced biotinSS2PCA [N-Term]	0.00884946	0.00157331	1	1	1	Q00839	Q00839 [457-471]		1	2116.04	High	High	0.001038	0.003076	1.38
FALSE	High	[E].FMILPVGAANFRE.[A]	1xOxidation [M2]; 1xreduced biotinSS2PCA [N-Term]	0.00138987	0.00157331	1	1	3	P06733	P06733 [168-180]		0	1755.87	High	High	0.001038	0.0003309	2.14
FALSE	High	[E].EHPVLLTEAPLNPKANRE.[K]	1xreduced biotinSS2PCA [N-Term]	3.08967e-07	0.00157331	1	2	8	P60709	P60709 [100-117]		2	2303.2	High	High	0.001038	1.304e-08	1.93
FALSE	High	[E].AFYSPPSHDRPRNSE.[G]	1xreduced biotinSS2PCA [N-Term]	0.00380617	0.00157331	1	1	2	Q8IWX8	Q8IWX8 [692-706]		1	2034.92	High	High	0.001038	0.001109	2.17
FALSE	High	[E].EQLAAAKAQQE.[Q]	1xreduced biotinSS2PCA [N-Term]	0.00689112	0.00157331	1	1	2	P14314	P14314 [200-210]		1	1461.72	High	High	0.001038	0.00228	1.46
FALSE	High	[E].EYNLRDYFE.[K]	1xreduced biotinSS2PCA [N-Term]	0.012837	0.00157331	1	1	1	P51991	P51991 [139-147]		2	1523.66	High	High	0.001038	0.004812	1.72
FALSE	High	[L].FADKVPKTAE.[N]		0.00226694	0.00157331	1	1	1	P62937	P62937 [25-34]		1	1105.59	High	High	0.001038	0.0005944	1.9
FALSE	High	[E].FASFEDAKE.[A]	1xreduced biotinSS2PCA [N-Term]	0.00254695	0.00157331	1	1	2	P19338	P19338 [530-538]		2	1318.58	High	High	0.001038	0.0006836	1.7
FALSE	High	[E].EHLKRMNPNSPSITYD.[I]	1xreduced biotinSS2PCA [N-Term]	0.00769651	0.00157331	1	1	1	P84090	P84090 [38-53]		1	2177.03	High	High	0.001038	0.002595	1.38
FALSE	High	[E].FATGNDRKE.[A]	1xreduced biotinSS2PCA [N-Term]	0.0130626	0.00157331	1	1	2	P62258	P62258 [135-143]		1	1312.61	High	High	0.001038	0.004908	2.28
FALSE	High	[E].AFVQFASKE.[I]	1xreduced biotinSS2PCA [N-Term]	0.000547281	0.00157331	1	1	7	P31942	P31942 [60-68]		0	1301.63	High	High	0.001038	0.0001069	1.58
FALSE	High	[E].FHSQISKSRQE.[L]	1xreduced biotinSS2PCA [N-Term]	0.01706	0.00157331	1	1	1	Q14204	Q14204 [1142-1152]		0	1621.79	High	High	0.001038	0.006794	1.72
FALSE	High	[E].AFSQFGPIE.[R]	1xreduced biotinSS2PCA [N-Term]	0.00403431	0.00157331	1	1	3	P23246	P23246 [390-398]		0	1270.59	High	High	0.001038	0.001188	0.94
FALSE	High	[E].AFSKNLKLGIHE.[D]	1xreduced biotinSS2PCA [N-Term]	0.0150157	0.00157331	1	1	2	P08238	P08238 [432-443]		0	1631.87	High	High	0.001038	0.005832	2.02
FALSE	High	[E].AFRASLSKLGDVYVND.[A]	1xreduced biotinSS2PCA [N-Term]	0.00150796	0.00157331	1	2	1	P00558	P00558 [149-164]		1	2030.02	High	High	0.001038	0.0003636	1.42
FALSE	High	[E].FLIQASPRDPE.[N]	1xreduced biotinSS2PCA [N-Term]	0.0119033	0.00157331	1	1	3	P51149	P51149 [106-116]		1	1547.77	High	High	0.001038	0.004404	1.46
FALSE	High	[E].FDGKSLVSVTKE.[G]	1xreduced biotinSS2PCA [N-Term]	0.00106319	0.00157331	1	3	5	P08238	P08238 [528-539]		1	1584.81	High	High	0.001038	0.0002391	1.35
FALSE	High	[E].DFVKTLK.[-]	1xreduced biotinSS2PCA [N-Term]	0.0119726	0.00157331	1	1	2	P40926	P40926 [332-338]		1	1125.61	High	High	0.001038	0.004425	0.79
FALSE	High	[E].DFLQDVSASTKSLQE.[L]	1xreduced biotinSS2PCA [N-Term]	0.0026684	0.00157331	1	1	5	P09874	P09874 [457-471]		2	1942.92	High	High	0.001038	0.0007265	1.95
FALSE	High	[E].AIALATLHDRMTE.[Q]	1xreduced biotinSS2PCA [N-Term]	0.0141689	0.00157331	1	1	1	O15067	O15067 [139-151]		1	1716.86	High	High	0.001038	0.005425	1.82
FALSE	High	[E].ASLAAAKKQLADE.[T]	1xreduced biotinSS2PCA [N-Term]	0.000507368	0.00157331	1	1	2	P20700	P20700 [175-187]		1	1590.83	High	High	0.001038	9.813e-05	2.47
FALSE	High	[E].ASLAAAKKQLADE.[T]		0.00346766	0.00157331	1	1	2	P20700	P20700 [175-187]		1	1315.72	High	High	0.001038	0.000996	1.93
FALSE	High	[E].ASHVVNDVNE.[A]	1xreduced biotinSS2PCA [N-Term]	0.00905772	0.00157331	1	1	2	Q9BXW7	Q9BXW7 [400-409]		1	1358.62	High	High	0.001038	0.003159	1.4
FALSE	High	[E].ASGQTGPQEPTSARA.[-]	1xreduced biotinSS2PCA [N-Term]	0.0145862	0.00157331	1	1	3	P40222	P40222 [532-546]		1	1732.81	High	High	0.001038	0.005605	2.1
FALSE	High	[R].ASGNYATVISHNPE.[T]		0.00801636	0.00157331	1	1	1	P62917	P62917 [129-142]		0	1459.68	High	High	0.001038	0.00272	1.74
FALSE	High	[E].ASCAALVKAGKVYAAATE.[D]	1xCarbamidomethyl [C3]; 1xreduced biotinSS2PCA [N-Term]	0.0119033	0.00157331	1	1	1	P39748	P39748 [161-178]		0	2056.04	High	High	0.001038	0.004389	1.09
FALSE	High	[E].ASAPIPHDGNLYPRLYPE.[L]	1xreduced biotinSS2PCA [N-Term]	0.00463915	0.00157331	1	1	1	O00560	O00560 [35-52]		1	2285.12	High	High	0.001038	0.001409	2.68
FALSE	High	[E].ASAILVHLSRGGAE.[V]	1xreduced biotinSS2PCA [N-Term]	0.00115352	0.00157331	1	2	1	A0A0B4J2D5	A0A0B4J2D5 [63-76]		0	1655.87	High	High	0.001038	0.0002626	1.94
FALSE	High	[E].ARGGGGGQDNGLE.[G]	1xreduced biotinSS2PCA [N-Term]	0.0199505	0.00157331	1	1	1	P08621	P08621 [392-404]		1	1462.65	High	High	0.001038	0.008226	1.44
FALSE	High	[E].ARDSAQTSVTQAQRE.[K]	1xreduced biotinSS2PCA [N-Term]	0.000789932	0.00157331	1	1	2	Q14980	Q14980 [630-644]		1	1922.91	High	High	0.001038	0.0001673	2.79
FALSE	High	[E].AIQHPADEKLQE.[K]	1xreduced biotinSS2PCA [N-Term]	0.0125422	0.00157331	1	1	2	Q9NUQ9	Q9NUQ9 [66-77]		2	1653.81	High	High	0.001038	0.004674	2.16
FALSE	High	[E].AQVYILSKEE.[G]	1xreduced biotinSS2PCA [N-Term]	0.0196067	0.00157331	1	1	4	P49411	P49411 [354-363]		1	1454.73	High	High	0.001038	0.00804	1.56
FALSE	High	[E].AIQLDGLNASQIRE.[L]		0.00911055	0.00157331	1	1	1	P14625	P14625 [55-68]		1	1527.81	High	High	0.001038	0.003184	1.19
FALSE	High	[E].AQVAHADQQLRD.[L]	1xreduced biotinSS2PCA [N-Term]	0.0160054	0.00157331	1	1	1	Q14980	Q14980 [1685-1696]		1	1626.78	High	High	0.001038	0.006287	1.61
FALSE	High	[E].AIQLDGLNASQIRE.[L]	1xreduced biotinSS2PCA [N-Term]	0.000249278	0.00157331	1	1	2	P14625	P14625 [55-68]		1	1802.92	High	High	0.001038	4.165e-05	2.25
FALSE	High	[D].AQSLHGDIPQKQRE.[I]	1xreduced biotinSS2PCA [N-Term]	1.77069e-05	0.00157331	1	1	4	Q9NR30	Q9NR30 [464-477]		1	1881.94	High	High	0.001038	1.717e-06	2.79
FALSE	High	[E].AQSKRGILTLKYPIE.[H]	1xreduced biotinSS2PCA [N-Term]	0.017664	0.00157331	1	6	2	P60709	P60709 [58-72]		0	1992.11	High	High	0.001038	0.007087	1.98
FALSE	High	[E].ANPGVPPATMSGSMMGSDMRTE.[R]	1xreduced biotinSS2PCA [N-Term]	0.00020931	0.00157331	1	1	5	P23246	P23246 [644-665]		1	2499.06	High	High	0.001038	3.377e-05	1.79
FALSE	High	[E].ANPGVPPATMSGSMMGSDMRTE.[R]	1xOxidation [M15]; 1xreduced biotinSS2PCA [N-Term]	0.000771739	0.00157331	1	1	6	P23246	P23246 [644-665]		1	2515.05	High	High	0.001038	0.0001628	1.48
FALSE	High	[E].ANHLLLQNNLPAVRWVGGPEIE.[L]		0.0140869	0.00157331	1	1	1	P48643	P48643 [310-331]		1	2440.31	High	High	0.001038	0.005379	0.9
FALSE	High	[E].ANFTVSSMHGDMPQKE.[R]	1xreduced biotinSS2PCA [N-Term]	0.0126887	0.00157331	1	1	2	P38919	P38919 [300-315]		1	2053.89	High	High	0.001038	0.004745	0.98
FALSE	High	[E].AMGIYISTLKTE.[F]	1xreduced biotinSS2PCA [N-Term]	0.00709452	0.00157331	1	1	2	O95433	O95433 [147-158]		0	1601.81	High	High	0.001038	0.002361	1.16
FALSE	High	[E].AQAQQQHHHLPTE.[A]	1xreduced biotinSS2PCA [N-Term]	0.0152794	0.00157331	1	1	1	P51610	P51610 [1703-1715]		0	1799.84	High	High	0.001038	0.005961	1.25
FALSE	High	[E].ALNSCNKRE.[I]	1xCarbamidomethyl [C5]; 1xreduced biotinSS2PCA [N-Term]	0.00131123	0.00157331	1	1	6	P19338	P19338 [539-547]		0	1366.64	High	High	0.001038	0.0003071	1.94
FALSE	High	[E].AMEHPYFYPVVKE.[Q]	1xreduced biotinSS2PCA [N-Term]	0.00125153	0.00157331	1	1	2	P19784	P19784 [319-331]		1	1884.88	High	High	0.001038	0.0002903	1.49
FALSE	High	[E].AQGVGLDSTGYYDQE.[I]	1xreduced biotinSS2PCA [N-Term]	0.00689112	0.00157331	1	1	2	O75533	O75533 [28-42]		2	1877.8	High	High	0.001038	0.002266	1.55
FALSE	High	[E].ALYTAMKGFGSDKE.[A]	1xreduced biotinSS2PCA [N-Term]	0.00568722	0.00157331	1	1	1	P08133	P08133 [28-41]		1	1792.84	High	High	0.001038	0.001798	1.63
FALSE	High	[E].ALYDGSLGDCKE.[A]	1xCarbamidomethyl [C10]; 1xreduced biotinSS2PCA [N-Term]	0.00123704	0.00157331	1	1	4	Q9BXJ9	Q9BXJ9 [808-819]		2	1602.69	High	High	0.001038	0.000287	1.08
FALSE	High	[E].ALVMPTLRQAAE.[D]	1xreduced biotinSS2PCA [N-Term]	0.0146711	0.00157331	1	1	2	P30153	P30153 [242-253]		0	1574.82	High	High	0.001038	0.005642	1.52
FALSE	High	[R].ALSSQHQARIE.[I]	1xreduced biotinSS2PCA [N-Term]	0.00184892	0.00157331	1	1	4	P11021	P11021 [298-308]		0	1514.75	High	High	0.001038	0.0004651	3.01
FALSE	High	[E].AQSKRGILTLKYPIE.[H]		0.00166491	0.00157331	1	6	1	P60709	P60709 [58-72]		0	1717	High	High	0.001038	0.0004097	2.72
FALSE	High	[G].AQGPKGGSGSGPTIEE.[V]	1xreduced biotinSS2PCA [N-Term]	0.000522363	0.00157331	1	1	6	P0DMV9	P0DMV9 [624-639]		1	1746.81	High	High	0.001038	0.0001016	1.89
FALSE	High	[E].ASNQLINHIE.[Q]	1xreduced biotinSS2PCA [N-Term]	0.00114682	0.00157331	1	1	1	P13010	P13010 [612-621]		0	1413.69	High	High	0.001038	0.0002617	1.45
FALSE	High	[D].ALNATRAAVEE.[G]	1xreduced biotinSS2PCA [N-Term]	0.00689112	0.00157331	1	1	2	P10809	P10809 [424-434]		1	1419.7	High	High	0.001038	0.002275	1.26
FALSE	High	[E].ASSQQGLAYATE.[A]	1xreduced biotinSS2PCA [N-Term]	0.0119726	0.00157331	1	1	1	Q14247	Q14247 [456-467]		0	1500.68	High	High	0.001038	0.004433	1.18
FALSE	High	[E].AVYSVPGRGTVVTGTLE.[R]	1xreduced biotinSS2PCA [N-Term]	0.00208945	0.00157331	1	1	2	P49411	P49411 [264-280]		0	1981.02	High	High	0.001038	0.0005374	1.82
FALSE	High	[E].AWNKVAHSFNCTPIE.[G]	1xCarbamidomethyl [C11]; 1xreduced biotinSS2PCA [N-Term]	0.0151031	0.00157331	1	1	2	Q9UQ80	Q9UQ80 [169-183]		0	2048.95	High	High	0.001038	0.005868	2.12
FALSE	High	[E].ALHYLTRVE.[V]	1xreduced biotinSS2PCA [N-Term]	0.0161922	0.00157331	1	1	2	Q01105	Q01105 [116-124]		0	1376.71	High	High	0.001038	0.00637	1.29
FALSE	High	[E].ALGSCLNNKYSE.[G]	1xCarbamidomethyl [C5]; 1xreduced biotinSS2PCA [N-Term]	0.000590335	0.00157331	1	2	3	P34897	P34897 [87-98]		0	1630.74	High	High	0.001038	0.0001178	1.34
FALSE	High	[E].ALDCILPPTRPTDKPLRLPLQD.[V]	1xCarbamidomethyl [C4]; 1xreduced biotinSS2PCA [N-Term]	0.000872161	0.00157331	1	2	6	P68104	P68104 [231-252]		2	2804.49	High	High	0.001038	0.0001876	2.12
FALSE	High	[E].ALDCILPPTRPTDKPLRLPLQD.[V]	1xCarbamidomethyl [C4]	0.0166687	0.00157331	1	2	3	P68104	P68104 [231-252]		2	2529.39	High	High	0.001038	0.006594	1.41
FALSE	High	[E].AVYRNIQACKE.[L]	1xCarbamidomethyl [C9]; 1xreduced biotinSS2PCA [N-Term]	0.00269965	0.00157331	1	1	4	P50990	P50990 [28-38]		0	1626.79	High	High	0.001038	0.0007352	2.81
FALSE	High	[E].ALDAAGDKLVVVD.[F]	1xreduced biotinSS2PCA [N-Term]	0.0174604	0.00157331	1	1	2	P10599	P10599 [14-26]		2	1560.81	High	High	0.001038	0.007002	1.68
FALSE	High	[E].AYTGIVQGLKGDQE.[N]		0.0104747	0.00157331	1	1	1	Q14974	Q14974 [768-781]		1	1478.75	High	High	0.001038	0.003756	1.99
FALSE	High	[E].AYTGIVQGLKGDQE.[N]	1xreduced biotinSS2PCA [N-Term]	0.00150796	0.00157331	1	1	1	Q14974	Q14974 [768-781]		1	1753.86	High	High	0.001038	0.000363	1.89
FALSE	High	[E].AYTIYCQNRVE.[Y]	1xCarbamidomethyl [C6]; 1xreduced biotinSS2PCA [N-Term]	0.0160054	0.00157331	1	1	2	P63279	P63279 [133-143]		0	1691.77	High	High	0.001038	0.006296	1.57
FALSE	High	[E].DAVAAMAKDKANMQHRYVE.[L]	1xreduced biotinSS2PCA [N-Term]	0.00170415	0.00157331	1	1	1	P55795	P55795 [340-358]		2	2423.14	High	High	0.001038	0.0004208	1.5
FALSE	High	[R].ALANSLACQGKYTPSGQAGAAASE.[S]	1xCarbamidomethyl [C8]; 1xreduced biotinSS2PCA [N-Term]	0.000113542	0.00157331	1	1	4	P04075	P04075 [332-355]		0	2598.21	High	High	0.001038	1.612e-05	2.2
FALSE	High	[E].DFAIVASDTRLSE.[G]	1xreduced biotinSS2PCA [N-Term]	0.00440239	0.00157331	1	1	2	P20618	P20618 [47-59]		2	1698.82	High	High	0.001038	0.001326	1.46
FALSE	High	[E].ALCAAGHRAE.[L]	1xCarbamidomethyl [C3]; 1xreduced biotinSS2PCA [N-Term]	0.0152794	0.00157331	1	1	1	P23919	P23919 [29-38]		0	1330.61	High	High	0.001038	0.005953	1.92
FALSE	High	[D].GFLVGGASLKPE.[F]	1xreduced biotinSS2PCA [N-Term]	0.000540942	0.00157331	1	1	3	P60174	P60174 [266-277]		0	1449.76	High	High	0.001038	0.0001055	1.13
FALSE	High	[E].AVSTPSAAFPSDATAE.[Q]	1xreduced biotinSS2PCA [N-Term]	0.000355634	0.00157331	1	1	6	Q12906	Q12906 [501-516]		1	1796.82	High	High	0.001038	6.37e-05	1.91
FALSE	High	[E].AVGDLLDAFKE.[A]		0.00911055	0.00157331	1	1	1	Q04637	Q04637 [526-536]		2	1177.61	High	High	0.001038	0.003182	1.29
FALSE	High	[E].ASSSGVSVLSLCE.[K]	1xCarbamidomethyl [C12]; 1xreduced biotinSS2PCA [N-Term]	0.0040109	0.00157331	1	1	1	Q9UQ80	Q9UQ80 [38-50]		0	1570.72	High	High	0.001038	0.001183	1.03
FALSE	High	[E].ATDAIGHLDRQQRE.[D]		0.00128103	0.00157331	1	1	2	Q12906	Q12906 [299-312]		2	1609.8	High	High	0.001038	0.000299	1.67
FALSE	High	[E].ATDNQAIKALLQ.[-]		0.00960001	0.00157331	1	1	3	P58546	P58546 [107-118]		1	1285.71	High	High	0.001038	0.003396	2.24
FALSE	High	[E].ATDNQAIKALLQ.[-]	1xreduced biotinSS2PCA [N-Term]	0.0127627	0.00157331	1	1	4	P58546	P58546 [107-118]		1	1560.82	High	High	0.001038	0.004772	1.38
FALSE	High	[E].ATENPGALIKDIRE.[N]	1xreduced biotinSS2PCA [N-Term]	0.00116704	0.00157331	1	1	1	Q96AT9	Q96AT9 [97-110]		2	1801.93	High	High	0.001038	0.0002666	1.95
FALSE	High	[E].ATNPPVIQE.[E]	1xreduced biotinSS2PCA [N-Term]	0.0153683	0.00157331	1	1	1	P30101	P30101 [484-492]		0	1243.61	High	High	0.001038	0.005985	1.65
FALSE	High	[E].AVQALIDLHNHDLGE.[N]	1xreduced biotinSS2PCA [N-Term]	0.0153683	0.00157331	1	1	1	P26599	P26599 [504-518]		2	1919.94	High	High	0.001038	0.005993	1.95
FALSE	High	[E].ATQGGTYNFDPTANLQTKE.[F]	1xreduced biotinSS2PCA [N-Term]	0.00102071	0.00157331	1	1	1	O00505	O00505 [500-518]		1	2331.07	High	High	0.001038	0.0002275	2.43
FALSE	High	[Q].ATVVAVGSGSKGKGGE.[I]	1xreduced biotinSS2PCA [N-Term]	0.000102837	0.00157331	1	1	4	P61604	P61604 [44-59]		0	1678.86	High	High	0.001038	1.432e-05	2.14
FALSE	High	[E].AIMAQQDRIQQE.[I]	1xreduced biotinSS2PCA [N-Term]	0.000607782	0.00157331	1	1	2	Q96FW1	Q96FW1 [29-40]		1	1705.81	High	High	0.001038	0.0001219	1
FALSE	High	[E].ALLVPDGGKVE.[G]	1xreduced biotinSS2PCA [N-Term]	0.00646391	0.00157331	1	1	2	P36957	P36957 [125-135]		1	1372.73	High	High	0.001038	0.002102	1.75
FALSE	High	[E].AVAVLQAHQAKE.[A]	1xreduced biotinSS2PCA [N-Term]	0.000162932	0.00157331	1	2	3	P11940	P11940 [610-621]		0	1539.81	High	High	0.001038	2.481e-05	3.22
FALSE	High	[E].ALLSSAVDHGSDE.[V]	1xreduced biotinSS2PCA [N-Term]	0.00137378	0.00157331	1	1	2	P78371	P78371 [140-152]		2	1575.71	High	High	0.001038	0.0003256	1.15
FALSE	High	[D].AVAVTMGPKGRTVIIE.[Q]	1xreduced biotinSS2PCA [N-Term]	9.66141e-06	0.00157331	1	1	2	P10809	P10809 [50-65]		0	1917.04	High	High	0.001038	8.241e-07	1.74
FALSE	High	[E].ATQVPLVSSTSE.[G]	1xreduced biotinSS2PCA [N-Term]	0.0119033	0.00157331	1	1	1	Q14444	Q14444 [429-440]		0	1493.73	High	High	0.001038	0.004403	1.8
FALSE	High	[G].GGNYGPGGSGGSGGYGGRSRY.[-]	1xreduced biotinSS2PCA [N-Term]	0.0122541	0.00157331	1	1	1	P22626	P22626 [333-353]		0	2194.95	High	High	0.001038	0.004553	1.93
FALSE	High	[E].ANMPLPGYKVRE.[I]	1xreduced biotinSS2PCA [N-Term]	0.000364018	0.00157331	1	1	6	P13797	P13797 [44-55]		0	1649.83	High	High	0.001038	6.575e-05	2.34
FALSE	High	[E].AALNSKDAALATALGDKKSLE.[G]	1xreduced biotinSS2PCA [N-Term]	0.00118071	0.00157331	1	1	1	P20700	P20700 [140-160]		2	2362.24	High	High	0.001038	0.0002705	2.59
FALSE	High	[E].HFIQMLNEPVQE.[A]		0.005993	0.00157331	1	1	5	P54727	P54727 [323-334]		1	1484.72	High	High	0.001038	0.001927	1.32
FALSE	High	[E].AANRNNDALRQAKQE.[S]	1xreduced biotinSS2PCA [N-Term]	0.00152562	0.00157331	1	1	2	P08670	P08670 [301-315]		1	1973.97	High	High	0.001038	0.0003695	1.72
FALSE	High	[E].HDQLLLNYAKKE.[S]	1xreduced biotinSS2PCA [N-Term]	0.0112968	0.00157331	1	1	2	P20700	P20700 [114-125]		1	1746.9	High	High	0.001038	0.00412	1.4
FALSE	High	[E].HQVVSSDFNSDTHSSTFD.[A]	1xreduced biotinSS2PCA [N-Term]	0.0117658	0.00157331	1	1	1	P04406	P04406 [279-296]		2	2284.96	High	High	0.001038	0.004336	1.77
FALSE	High	[E].HSDCAFMVDNE.[A]	1xCarbamidomethyl [C4]	0.00115352	0.00157331	1	7	2	P0DPH8	P0DPH8 [197-207]		2	1324.49	High	High	0.001038	0.000263	1.35
FALSE	High	[D].GYLSLLQDSGEVRE.[D]	1xreduced biotinSS2PCA [N-Term]	0.00348791	0.00157331	1	1	6	P63241	P63241 [97-110]		2	1840.89	High	High	0.001038	0.0009993	1.39
FALSE	High	[E].GYGPPPPHYE.[G]	1xreduced biotinSS2PCA [N-Term]	0.000218021	0.00157331	1	1	4	P14866	P14866 [332-341]		0	1388.61	High	High	0.001038	3.525e-05	1.82
FALSE	High	[E].ACYAQTIPTKDRLE.[G]	1xCarbamidomethyl [C2]; 1xreduced biotinSS2PCA [N-Term]	0.00371857	0.00157331	1	1	2	Q13825	Q13825 [310-323]		1	1940.94	High	High	0.001038	0.001076	2.07
FALSE	High	[E].HQLSLRTVSLGAGAKDE.[L]	1xreduced biotinSS2PCA [N-Term]	0.000618496	0.00157331	1	1	11	P06748	P06748 [40-56]		1	2057.06	High	High	0.001038	0.0001245	2.53
FALSE	High	[E].HSDCAFMVDNE.[A]	1xCarbamidomethyl [C4]; 1xOxidation [M7]	0.00367553	0.00157331	1	7	3	P0DPH8	P0DPH8 [197-207]		2	1340.49	High	High	0.001038	0.001065	0.63
FALSE	High	[E].GYGPPPPHYE.[G]		0.00916368	0.00157331	1	1	2	P14866	P14866 [332-341]		0	1113.5	High	High	0.001038	0.003218	1.3
FALSE	High	[E].ADAAMAASPHAVDGNTVE.[L]	1xreduced biotinSS2PCA [N-Term]	0.0137635	0.00157331	1	1	1	Q13151	Q13151 [61-78]		2	2001.88	High	High	0.001038	0.005242	2.03
FALSE	High	[D].AAGVASLLTTAE.[V]	1xreduced biotinSS2PCA [N-Term]	0.000728068	0.00157331	1	1	5	P10809	P10809 [532-543]		0	1378.7	High	High	0.001038	0.0001512	1.58
FALSE	High	[E].AAGTTAAAGTGGATEQPPRHRE.[H]	1xreduced biotinSS2PCA [N-Term]	0.017664	0.00157331	1	1	1	O43290	O43290 [13-34]		1	2382.14	High	High	0.001038	0.007075	2.08
FALSE	High	[E].GYALPHAILRLD.[L]	1xreduced biotinSS2PCA [N-Term]	0.00100303	0.00157331	1	3	1	P60709	P60709 [168-179]		0	1613.86	High	High	0.001038	0.0002221	1.64
FALSE	High	[E].ADISAFADYRPTE.[V]	1xreduced biotinSS2PCA [N-Term]	0.00217639	0.00157331	1	1	2	P10515	P10515 [298-310]		2	1730.78	High	High	0.001038	0.000566	1.41
FALSE	High	[E].HSVNYKPPAQKSIQE.[I]		2.8383e-05	0.00157331	1	1	2	P52565	P52565 [23-37]		0	1725.89	High	High	0.001038	3.018e-06	2.97
FALSE	High	[E].GSVTSVGSVNPAE.[N]	1xreduced biotinSS2PCA [N-Term]	0.00237505	0.00157331	1	1	1	P13010	P13010 [584-596]		0	1478.69	High	High	0.001038	0.0006283	1.76
FALSE	High	[E].AALKASQNTSSSNSSTRGTQNQLRCE.[L]	1xCarbamidomethyl [C25]; 1xreduced biotinSS2PCA [N-Term]	0.0108465	0.00157331	1	1	1	Q96KR1	Q96KR1 [360-385]		0	3071.44	High	High	0.001038	0.003922	0.69
FALSE	High	[G].GSVTGATCKE.[L]	1xCarbamidomethyl [C8]; 1xreduced biotinSS2PCA [N-Term]	0.0140053	0.00157331	1	1	1	P60174	P60174 [248-257]		0	1284.57	High	High	0.001038	0.005334	1.72
FALSE	High	[E].HQLSLRTVSLGAGAKDE.[L]		0.000112883	0.00157331	1	1	1	P06748	P06748 [40-56]		1	1781.95	High	High	0.001038	1.601e-05	4.21
FALSE	High	[R].HQGVMVGMGQKDSYVGDE.[A]	1xOxidation [M5]; 1xreduced biotinSS2PCA [N-Term]	0.0167657	0.00157331	1	6	1	P60709	P60709 [40-57]		2	2227.96	High	High	0.001038	0.006628	1.42
FALSE	High	[E].ACDQLGWTKPTKIQIE.[A]	1xCarbamidomethyl [C2]; 1xreduced biotinSS2PCA [N-Term]	0.0181836	0.00157331	1	1	2	Q9H0S4	Q9H0S4 [38-53]		1	2163.07	High	High	0.001038	0.007315	1.3
FALSE	High	[E].HINKTIAPALVSKKLNVTE.[Q]	1xreduced biotinSS2PCA [N-Term]	0.010234	0.00157331	1	1	5	P06733	P06733 [68-86]		0	2351.33	High	High	0.001038	0.003663	3.32
FALSE	High	[R].AAVPSGASTGIYE.[A]	1xreduced biotinSS2PCA [N-Term]	0.0007113	0.00157331	1	3	3	P06733	P06733 [33-45]		0	1497.7	High	High	0.001038	0.0001471	1.45
FALSE	High	[E].ACFPYTGTDSPCKMKE.[D]	2xCarbamidomethyl [C2; C12]; 1xreduced biotinSS2PCA [N-Term]	0.0191574	0.00157331	1	1	1	P53634	P53634 [320-335]		1	2166.91	High	High	0.001038	0.007796	1.69
FALSE	High	[E].HIIQAPKPVE.[A]	1xreduced biotinSS2PCA [N-Term]	0.0119726	0.00157331	1	1	1	Q9UHD1	Q9UHD1 [95-104]		0	1406.76	High	High	0.001038	0.004421	1.94
FALSE	High	[E].ACMAGCDKAFTPFSGPK.[-]	2xCarbamidomethyl [C2; C6]	0.00450609	0.00157331	1	1	1	P12955	P12955 [477-493]		1	1844.81	High	High	0.001038	0.001358	1.58
FALSE	High	[R].HILLAVANDEE.[L]	1xreduced biotinSS2PCA [N-Term]	0.0142514	0.00157331	1	2	1	O75367	O75367 [80-90]		2	1498.74	High	High	0.001038	0.005451	1.15
FALSE	High	[E].HIIAGAGE.[L]	1xreduced biotinSS2PCA [N-Term]	0.0188272	0.00157331	1	1	1	P13639	P13639 [544-551]		0	1042.51	High	High	0.001038	0.007661	2.35
FALSE	High	[E].HFIQMLNEPVQE.[A]	1xreduced biotinSS2PCA [N-Term]	0.00157988	0.00157331	1	1	3	P54727	P54727 [323-334]		1	1759.83	High	High	0.001038	0.0003848	2
FALSE	High	[E].AAVAPEKPPASDE.[T]	1xreduced biotinSS2PCA [N-Term]	0.00172412	0.00157331	1	1	1	P29966	P29966 [242-254]		2	1556.74	High	High	0.001038	0.000428	1.17
FALSE	High	[E].HNQSYSQAGITE.[T]		0.0120424	0.00157331	1	1	1	P42167	P42167 [219-230]		0	1334.6	High	High	0.001038	0.004449	1.22
FALSE	High	[E].HNQSYSQAGITE.[T]	1xreduced biotinSS2PCA [N-Term]	8.43599e-05	0.00157331	1	1	3	P42167	P42167 [219-230]		0	1609.71	High	High	0.001038	1.124e-05	1.43
FALSE	High	[E].AAVAIKAMAK.[-]	1xreduced biotinSS2PCA [N-Term]	4.68407e-05	0.00157331	1	2	4	P63241	P63241 [145-154]		0	1248.7	High	High	0.001038	5.553e-06	1.73
FALSE	High	[E].AATGGGSTGEADGKTAAAAAE.[H]	1xreduced biotinSS2PCA [N-Term]	0.00151676	0.00157331	1	1	1	O43242	O43242 [41-61]		2	2038.91	High	High	0.001038	0.0003672	2.46
FALSE	High	[E].AAQKAVNSATGVPTV.[-]	1xreduced biotinSS2PCA [N-Term]	0.0005378	0.00157331	1	1	3	P11940	P11940 [622-636]		0	1688.88	High	High	0.001038	0.0001047	1.48
FALSE	High	[E].HQANLLRQD.[L]	1xreduced biotinSS2PCA [N-Term]	0.00135786	0.00157331	1	1	1	P23246	P23246 [530-538]		0	1369.68	High	High	0.001038	0.0003212	1.48
FALSE	High	[E].HFSQFGTVE.[K]	1xreduced biotinSS2PCA [N-Term]	0.0041777	0.00157331	1	1	1	Q13151	Q13151 [117-125]		0	1326.59	High	High	0.001038	0.001242	1.58
FALSE	High	[R].HQGVMVGMGQKDSYVGDE.[A]	1xreduced biotinSS2PCA [N-Term]	0.0026529	0.00157331	1	6	2	P60709	P60709 [40-57]		2	2211.96	High	High	0.001038	0.0007169	2.1
FALSE	High	[E].ACMAGCDKAFTPFSGPK.[-]	2xCarbamidomethyl [C2; C6]; 1xreduced biotinSS2PCA [N-Term]	0.00260696	0.00157331	1	1	2	P12955	P12955 [477-493]		1	2119.92	High	High	0.001038	0.0007031	1.98
FALSE	High	[E].HSVNYKPPAQKSIQE.[I]	1xreduced biotinSS2PCA [N-Term]	7.34748e-06	0.00157331	1	1	5	P52565	P52565 [23-37]		0	2001	High	High	0.001038	5.924e-07	2.44
FALSE	High	[E].HINKTIAPALVSKKLNVTE.[Q]		0.00167463	0.00157331	1	1	3	P06733	P06733 [68-86]		0	2076.22	High	High	0.001038	0.0004122	2.36
FALSE	High	[E].KAQASSIPVGSRCE.[V]	1xCarbamidomethyl [C13]; 1xreduced biotinSS2PCA [N-Term]	0.0119033	0.00157331	1	1	2	Q99426	Q99426 [153-166]		0	1764.85	High	High	0.001038	0.004407	1.64
FALSE	High	[E].KCMDKPGPKLDSRAE.[A]	1xCarbamidomethyl [C2]; 1xreduced biotinSS2PCA [N-Term]	0.00228018	0.00157331	1	1	4	O60220	O60220 [46-60]		2	2006.96	High	High	0.001038	0.0005975	2.13
FALSE	High	[E].GIGAIGGTPPAFNRAAPGAE.[F]		0.00602798	0.00157331	1	1	3	Q15233	Q15233 [443-462]		0	1823.94	High	High	0.001038	0.001934	2.14
FALSE	High	[M].AAAGGGGGGGRYYGGGSE.[G]	1xreduced biotinSS2PCA [N-Term]	0.00310453	0.00157331	1	1	2	P14866	P14866 [36-53]		0	1775.76	High	High	0.001038	0.0008701	1.65
FALSE	High	[D].AAATVAAQRD.[T]	1xreduced biotinSS2PCA [N-Term]	0.0019371	0.00157331	1	1	1	Q4VCS5	Q4VCS5 [698-707]		0	1248.62	High	High	0.001038	0.0004932	1.41
FALSE	High	[E].KCMDKPGPKLDSRAE.[A]	1xCarbamidomethyl [C2]	0.000278452	0.00157331	1	1	1	O60220	O60220 [46-60]		2	1731.85	High	High	0.001038	4.762e-05	2.51
FALSE	High	[E].KDPGMGAMGGMGGGMGGGMF.[-]		0.0145862	0.00157331	1	1	1	P10809	P10809 [554-573]		1	1802.72	High	High	0.001038	0.005613	1.52
FALSE	High	[E].KACANPAAGSVILLE.[N]	1xCarbamidomethyl [C3]; 1xreduced biotinSS2PCA [N-Term]	0.00200599	0.00157331	1	1	4	P00558	P00558 [106-120]		0	1788.91	High	High	0.001038	0.0005122	2.33
FALSE	High	[E].GIGAIGGTPPAFNRAAPGAE.[F]	1xreduced biotinSS2PCA [N-Term]	0.00072384	0.00157331	1	1	2	Q15233	Q15233 [443-462]		0	2099.05	High	High	0.001038	0.0001507	3.3
FALSE	High	[E].KCLIATGGTPRSLSAIDRAGAE.[V]	1xCarbamidomethyl [C2]	0.0133696	0.00157331	1	1	1	O95831	O95831 [255-276]		1	2244.18	High	High	0.001038	0.005053	1.84
FALSE	High	[E].AEGPGSSQAPRKPE.[G]	1xreduced biotinSS2PCA [N-Term]	0.0090052	0.00157331	1	1	2	P40222	P40222 [43-56]		1	1685.81	High	High	0.001038	0.003139	1.39
FALSE	High	[E].GISALDGDQME.[L]	1xreduced biotinSS2PCA [N-Term]	0.00839818	0.00157331	1	1	2	Q00839	Q00839 [95-105]		2	1410.6	High	High	0.001038	0.002889	1.43
FALSE	High	[G].AAAYGTSSYTAQE.[Y]	1xreduced biotinSS2PCA [N-Term]	0.0117658	0.00157331	1	1	1	Q92841	Q92841 [642-654]		0	1594.68	High	High	0.001038	0.004341	1.17
FALSE	High	[E].KACQSIYPLHD.[V]	1xCarbamidomethyl [C3]; 1xreduced biotinSS2PCA [N-Term]	0.00874713	0.00157331	1	1	2	P61247	P61247 [199-209]		0	1606.75	High	High	0.001038	0.003034	2.93
FALSE	High	[E].ICCYSISCKE.[K]	3xCarbamidomethyl [C2; C3; C8]	0.0263387	0.00249711	1	2	1	Q96BM9	Q96BM9 [157-166]		0	1319.54	High	High	0.001601	0.01149	1.24
FALSE	High	[E].LSYRGPVSGTEPEPVYSME.[A]		0.0292243	0.00249711	1	1	1	Q14247	Q14247 [431-449]		2	2097.98	High	High	0.001601	0.01302	0.95
FALSE	High	[E].NTLQSFRQDVDNASLARLD.[L]		0.0345426	0.00249711	1	1	1	P08670	P08670 [201-219]		2	2163.08	High	High	0.001601	0.01597	1.77
FALSE	High	[D].AMLLKGKGDKAQIE.[K]	1xreduced biotinSS2PCA [N-Term]	0.0349427	0.00249711	1	1	3	P10809	P10809 [355-368]		1	1776.95	High	High	0.001601	0.0162	2.46
FALSE	High	[E].HTYTGGVDSDLGE.[A]		0.0292243	0.00249711	1	1	1	Q15029	Q15029 [451-463]		2	1350.58	High	High	0.001601	0.01298	1.37
FALSE	High	[E].NTQTTIKLFQE.[C]	1xreduced biotinSS2PCA [N-Term]	0.0322352	0.00249711	1	1	4	P61978	P61978 [173-183]		0	1597.8	High	High	0.001601	0.01467	2.23
FALSE	High	[E].LAVAMTAVKHE.[Q]	1xreduced biotinSS2PCA [N-Term]	0.0271108	0.00249711	1	1	1	Q15363	Q15363 [137-147]		0	1444.74	High	High	0.001601	0.01192	1.59
FALSE	High	[R].HQGVMVGMGQKDSYVGDE.[A]		0.0304289	0.00249711	1	6	1	P60709	P60709 [40-57]		2	1936.85	High	High	0.001601	0.01365	1.29
FALSE	High	[E].AMEHPYFYTVVKD.[Q]	1xreduced biotinSS2PCA [N-Term]	0.0322352	0.00249711	1	2	1	P68400	P68400 [318-330]		1	1874.86	High	High	0.001601	0.01462	1.59
FALSE	High	[G].AQGPKGGSGSGPTIEE.[V]		0.0272678	0.00249711	1	1	1	P0DMV9	P0DMV9 [624-639]		1	1471.7	High	High	0.001601	0.012	2.37
FALSE	High	[R].RQVDQLTNDKARVE.[V]	1xreduced biotinSS2PCA [N-Term]	0.0297347	0.00249711	1	1	2	P08670	P08670 [159-172]		2	1946.99	High	High	0.001601	0.0133	2.57
FALSE	High	[E].HQLMLMRQD.[L]	1xreduced biotinSS2PCA [N-Term]	0.0282293	0.00249711	1	1	1	Q8WXF1	Q8WXF1 [315-323]		0	1446.68	High	High	0.001601	0.01253	1.67
FALSE	High	[E].KCSLQAAAILDANDAHQTE.[T]	1xCarbamidomethyl [C2]	0.0283928	0.00249711	1	1	1	Q9UHB9	Q9UHB9 [524-542]		2	2055.98	High	High	0.001601	0.0126	2.16
FALSE	High	[E].DALPGQKTE.[F]	1xreduced biotinSS2PCA [N-Term]	0.0222712	0.00249711	1	1	1	P35613	P35613 [181-189]		1	1233.59	High	High	0.001601	0.009355	1.78
FALSE	High	[E].VTAALRVTD.[G]	1xreduced biotinSS2PCA [N-Term]	0.0245733	0.00249711	1	1	1	P13639	P13639 [115-123]		0	1220.65	High	High	0.001601	0.01057	1.47
FALSE	High	[E].DAVAAMAKDKANMQHRYVE.[L]	1xOxidation [M13]; 1xreduced biotinSS2PCA [N-Term]	0.0220148	0.00249711	1	1	2	P55795	P55795 [340-358]		2	2439.14	High	High	0.001601	0.009241	2.13
FALSE	High	[E].LSEPVLGDVRE.[S]	1xreduced biotinSS2PCA [N-Term]	0.0353473	0.00249711	1	1	1	Q01831	Q01831 [139-149]		2	1488.75	High	High	0.001601	0.01642	1.37
FALSE	High	[E].ANMPLPGYKVRE.[I]		0.0290561	0.00249711	1	1	3	P13797	P13797 [44-55]		0	1374.72	High	High	0.001601	0.01298	1.97
FALSE	High	[E].KGGSLPKVE.[A]	1xreduced biotinSS2PCA [N-Term]	0.0279052	0.00249711	1	1	2	P06748	P06748 [257-265]		0	1189.64	High	High	0.001601	0.01228	1.44
FALSE	High	[E].LSGCNAAILKRE.[T]	1xCarbamidomethyl [C4]; 1xreduced biotinSS2PCA [N-Term]	0.0222712	0.00249711	1	1	1	Q96KQ7	Q96KQ7 [456-467]		0	1606.82	High	High	0.001601	0.009356	2.61
FALSE	High	[E].SDIFSIRE.[V]	1xreduced biotinSS2PCA [N-Term]	0.0315004	0.00249711	1	1	1	Q07021	Q07021 [201-208]		1	1241.6	High	High	0.001601	0.01424	1.57
FALSE	High	[E].VQTNDLKE.[V]	1xreduced biotinSS2PCA [N-Term]	0.0222712	0.00249711	1	1	1	P61247	P61247 [176-183]		1	1221.59	High	High	0.001601	0.009368	1.25
FALSE	High	[E].VRFSAVALCKAA.[-]	1xCarbamidomethyl [C9]; 1xreduced biotinSS2PCA [N-Term]	0.0247159	0.00249711	1	1	1	P09936	P09936 [212-223]		0	1567.82	High	High	0.001601	0.0106	1.87
FALSE	High	[E].DFYCVTCHE.[T]	2xCarbamidomethyl [C4; C7]; 1xreduced biotinSS2PCA [N-Term]	0.0331776	0.00249711	1	1	1	Q13642	Q13642 [147-155]		1	1505.56	High	High	0.001601	0.01522	2.01
FALSE	High	[E].NMVKNAE.[K]	1xreduced biotinSS2PCA [N-Term]	0.0343443	0.00249711	1	1	3	P38646	P38646 [560-566]		0	1080.5	High	High	0.001601	0.0158	2.29
FALSE	High	[EAD].AMRIGAE.[VC]	1xreduced biotinSS2PCA [N-Term]	0.0304289	0.00249711	1	4	3	P06733	P06733 [181-187]		0	1022.49	High	High	0.001601	0.01367	1.89
FALSE	High	[E].ISHMLNNPDIMRQTLE.[L]	1xreduced biotinSS2PCA [N-Term]	0.0299068	0.00249711	1	1	1	Q9UMX0	Q9UMX0 [225-240]		1	2187.05	High	High	0.001601	0.01342	1.78
FALSE	High	[D].ISLQDYIAVKE.[K]	1xreduced biotinSS2PCA [N-Term]	0.0343443	0.00249711	1	1	1	P46782	P46782 [33-43]		1	1553.8	High	High	0.001601	0.01587	0.97
FALSE	High	[D].DFIQNDRAAE.[C]	1xreduced biotinSS2PCA [N-Term]	0.0282293	0.00249711	1	1	1	Q08211	Q08211 [428-437]		2	1453.65	High	High	0.001601	0.0125	1.01
FALSE	High	[E].ICSFSGGVKQE.[K]	1xCarbamidomethyl [C2]; 1xreduced biotinSS2PCA [N-Term]	0.0252942	0.00249711	1	1	1	Q9UPN9	Q9UPN9 [785-795]		0	1486.68	High	High	0.001601	0.01094	1.19
FALSE	High	[E].LSITTRNNQLDPTSKE.[D]	1xreduced biotinSS2PCA [N-Term]	0.0318657	0.00249711	1	1	1	Q53H12	Q53H12 [313-328]		1	2092.05	High	High	0.001601	0.01444	2.33
FALSE	High	[E].NMVAKVDE.[V]	1xreduced biotinSS2PCA [N-Term]	0.0309601	0.00249711	1	1	1	P62906	P62906 [143-150]		1	1180.55	High	High	0.001601	0.01399	1.9
FALSE	High	[E].VSSMVLTKMKE.[I]	1xOxidation [M9]; 1xreduced biotinSS2PCA [N-Term]	0.0345426	0.00249711	1	1	1	P11142	P11142 [119-129]		0	1543.77	High	High	0.001601	0.01596	1.79
FALSE	High	[E].ANRIVVSE.[F]		0.0309601	0.00249711	1	1	1	Q9HAY6	Q9HAY6 [85-92]		0	887.495	High	High	0.001601	0.01394	1.22
FALSE	High	[D].ANTLAEKDE.[F]	1xreduced biotinSS2PCA [N-Term]	0.0280668	0.00249711	1	1	2	P0DMV9	P0DMV9 [583-591]		2	1265.58	High	High	0.001601	0.01238	1.24
FALSE	High	[E].AVQNMVSHTE.[R]	1xreduced biotinSS2PCA [N-Term]	0.0221426	0.00249711	1	1	2	Q12906	Q12906 [30-39]		0	1390.62	High	High	0.001601	0.009324	1.48
FALSE	High	[E].SCSFGYHAGGWGKPPVDE.[T]	1xCarbamidomethyl [C2]	0.0237351	0.00249711	1	1	2	Q13435	Q13435 [660-677]		1	1950.84	High	High	0.001601	0.0101	1.16
FALSE	High	[E].KCLIATGGTPRSLSAIDRAGAE.[V]	1xCarbamidomethyl [C2]; 1xreduced biotinSS2PCA [N-Term]	0.0254409	0.00249711	1	1	2	O95831	O95831 [255-276]		1	2519.29	High	High	0.001601	0.01098	2.88
FALSE	High	[E].LANTQQKLQKSE.[Q]	1xreduced biotinSS2PCA [N-Term]	0.033951	0.00249711	1	1	2	Q07866	Q07866 [124-135]		0	1662.86	High	High	0.001601	0.01564	1.59
FALSE	High	[E].NYDAIRVTHE.[T]	1xreduced biotinSS2PCA [N-Term]	0.0254409	0.00249711	1	1	1	P15374	P15374 [140-149]		1	1492.7	High	High	0.001601	0.01102	1.75
FALSE	High	[E].RLAYINPDLALE.[E]	1xreduced biotinSS2PCA [N-Term]	0.0302539	0.00249711	1	1	3	P31948	P31948 [351-362]		1	1662.87	High	High	0.001601	0.01354	1.31
FALSE	High	[E].QQVPVNQVFGQDE.[M]	1xreduced biotinSS2PCA [N-Term]	0.0218877	0.00249711	1	1	1	P39023	P39023 [203-215]		1	1762.82	High	High	0.001601	0.009152	1.17
FALSE	High	[E].LYREAPIDKKGNFNYIE.[F]	1xreduced biotinSS2PCA [N-Term]	0.0322352	0.00249711	1	2	1	O14950	O14950 [142-158]		2	2345.17	High	High	0.001601	0.01464	2.58
FALSE	High	[E].ASQSPLVLKQAVRKPLE.[A]	1xreduced biotinSS2PCA [N-Term]	0.030782	0.00249711	1	1	1	Q13330	Q13330 [519-535]		0	2139.21	High	High	0.001601	0.01391	1.62
FALSE	High	[E].KNMKDAKDKLE.[S]	1xreduced biotinSS2PCA [N-Term]	0.0240113	0.00249711	1	1	2	P23246	P23246 [510-520]		2	1594.81	High	High	0.001601	0.01028	2.18
FALSE	High	[E].YFQKVNQ.[-]	1xreduced biotinSS2PCA [N-Term]	0.0233267	0.00249711	1	1	3	P30048	P30048 [250-256]		0	1201.58	High	High	0.001601	0.009949	1.65
FALSE	High	[E].HSLVIDTLKE.[V]	1xreduced biotinSS2PCA [N-Term]	0.033951	0.00249711	1	1	1	Q9UHV9	Q9UHV9 [54-63]		1	1429.75	High	High	0.001601	0.01559	1.53
FALSE	High	[E].YQVGQLYSVAE.[A]	1xreduced biotinSS2PCA [N-Term]	0.0250034	0.00249711	1	2	2	P48739	P48739 [18-28]		0	1531.72	High	High	0.001601	0.01079	1.64
FALSE	High	[E].MESGASAKALNE.[A]	1xreduced biotinSS2PCA [N-Term]	0.0279052	0.00249711	1	1	1	P49588	P49588 [862-873]		1	1482.67	High	High	0.001601	0.0123	1.06
FALSE	High	[D].MSTVMSRKGPAPE.[L]	1xreduced biotinSS2PCA [N-Term]	0.0302539	0.00249711	1	1	1	Q13435	Q13435 [808-820]		0	1665.79	High	High	0.001601	0.01361	1.73
FALSE	High	[E].KQDKIYFMAGSSRKEAE.[S]	1xreduced biotinSS2PCA [N-Term]	0.0302539	0.00249711	1	1	2	P14625	P14625 [534-550]		2	2263.1	High	High	0.001601	0.01356	1.81
FALSE	High	[-].MKASGTLRE.[Y]	1xreduced biotinSS2PCA [N-Term]	0.0320499	0.00249711	1	1	1	Q02543	Q02543 [1-9]		0	1267.63	High	High	0.001601	0.01454	1.77
FALSE	High	[E].AQVYILSKE.[E]	1xreduced biotinSS2PCA [N-Term]	0.0237351	0.00249711	1	1	1	P49411	P49411 [354-362]		0	1325.69	High	High	0.001601	0.01013	1.11
FALSE	High	[E].ASGIPSRTASLE.[L]	1xreduced biotinSS2PCA [N-Term]	0.0255884	0.00249711	1	1	1	Q9NQ55	Q9NQ55 [363-374]		0	1463.73	High	High	0.001601	0.01109	1.16
FALSE	High	[E].ALNSPHSE.[S]	1xreduced biotinSS2PCA [N-Term]	0.0248592	0.00249711	1	1	4	P27816	P27816 [194-201]		0	1129.51	High	High	0.001601	0.01071	1.08
FALSE	High	[E].MQSRKTTQSGQMSGE.[G]	1xreduced biotinSS2PCA [N-Term]	0.0264914	0.00249711	1	1	1	Q16630	Q16630 [169-183]		0	1930.86	High	High	0.001601	0.01155	1.62
FALSE	High	[E].RFDGMLLAMAQQHE.[G]		0.0225305	0.00249711	1	1	1	Q9Y266	Q9Y266 [9-22]		1	1646.78	High	High	0.001601	0.009517	1.65
FALSE	High	[K].MIYASSKD.[A]	1xreduced biotinSS2PCA [N-Term]	0.0224005	0.00249711	1	3	1	P23528	P23528 [115-122]		0	1189.54	High	High	0.001601	0.009409	0.91
FALSE	High	[E].YLLMGIPGDRE.[S]	1xreduced biotinSS2PCA [N-Term]	0.0283928	0.00249711	1	1	2	P54727	P54727 [224-234]		1	1538.75	High	High	0.001601	0.01258	1.68
FALSE	High	[E].MWNNTAADDKQPYE.[K]	1xreduced biotinSS2PCA [N-Term]	0.0327974	0.00249711	1	1	2	P09429	P09429 [132-145]		2	1957.82	High	High	0.001601	0.01498	1.24
FALSE	High	[E].MYNILKAE.[H]	1xreduced biotinSS2PCA [N-Term]	0.0318657	0.00249711	1	1	1	P26639	P26639 [60-67]		0	1256.62	High	High	0.001601	0.01451	1.08
FALSE	High	[E].ASSSSIRERPPEE.[V]	1xreduced biotinSS2PCA [N-Term]	0.0279052	0.00249711	1	1	1	Q16891	Q16891 [189-201]		2	1719.81	High	High	0.001601	0.01232	1.55
FALSE	High	[E].ATDAIGHLDRQQRE.[D]	1xreduced biotinSS2PCA [N-Term]	0.0210182	0.00249711	1	1	1	Q12906	Q12906 [299-312]		2	1884.91	High	High	0.001601	0.008762	1.43
FALSE	High	[E].HQVMLMRQD.[L]	1xreduced biotinSS2PCA [N-Term]	0.0327974	0.00249711	1	1	2	Q15233	Q15233 [307-315]		0	1432.66	High	High	0.001601	0.01498	1.99
FALSE	High	[E].ITYTVPADKCGLVIGKGGE.[N]	1xCarbamidomethyl [C10]; 1xreduced biotinSS2PCA [N-Term]	0.0218877	0.00249711	1	1	1	Q96I24	Q96I24 [357-375]		1	2253.14	High	High	0.001601	0.009204	2
FALSE	High	[E].AAATVTQAE.[L]	1xreduced biotinSS2PCA [N-Term]	0.0322352	0.00249711	1	1	1	P51610	P51610 [1658-1666]		0	1136.54	High	High	0.001601	0.01464	1.23
FALSE	High	[E].LVDFDPNQE.[R]	1xreduced biotinSS2PCA [N-Term]	0.030605	0.00249711	1	1	2	P31689	P31689 [363-371]		2	1351.6	High	High	0.001601	0.01377	1.12
FALSE	High	[E].ALLTMSKGE.[K]	1xreduced biotinSS2PCA [N-Term]	0.0292243	0.00249711	1	1	2	Q00688	Q00688 [178-186]		0	1224.61	High	High	0.001601	0.01307	2.13
FALSE	High	[E].LVDYKSCAHDWVYE.[-]	1xCarbamidomethyl [C7]; 1xreduced biotinSS2PCA [N-Term]	0.0327974	0.00249711	1	2	3	O60361	O60361 [124-137]		2	2059.9	High	High	0.001601	0.01502	1.1
FALSE	High	[E].LVGGLDIVKE.[L]	1xreduced biotinSS2PCA [N-Term]	0.0271108	0.00249711	1	1	2	O76003	O76003 [311-320]		1	1317.72	High	High	0.001601	0.01187	1.11
FALSE	High	[E].AVAKADKLAEE.[H]	1xreduced biotinSS2PCA [N-Term]	0.0280668	0.00249711	1	1	2	P06576	P06576 [516-526]		2	1419.73	High	High	0.001601	0.01237	2.6
FALSE	High	[R].NYDPALHPFEVPRE.[Y]	1xreduced biotinSS2PCA [N-Term]	0.0207762	0.00249711	1	1	1	Q9NV06	Q9NV06 [27-40]		2	1958.92	High	High	0.001038	0.008607	2.62
FALSE	High	[E].RNNLSYDCIGRLE.[V]	1xCarbamidomethyl [C8]; 1xreduced biotinSS2PCA [N-Term]	0.0343443	0.00249711	1	1	2	Q01581	Q01581 [79-91]		1	1884.88	High	High	0.001601	0.01581	2.01
FALSE	High	[E].AAIYHLQLFEE.[L]	1xreduced biotinSS2PCA [N-Term]	0.0279052	0.00249711	1	1	1	P14618	P14618 [387-397]		1	1608.79	High	High	0.001601	0.01234	1.71
FALSE	High	[E].KNFYVEHPE.[V]		0.0353473	0.00249711	1	1	1	Q92841	Q92841 [132-140]		1	1162.55	High	High	0.001601	0.01639	1.72
FALSE	High	[E].YRRQVQSLTCE.[V]	1xCarbamidomethyl [C10]; 1xreduced biotinSS2PCA [N-Term]	0.0299068	0.00249711	1	1	1	P08670	P08670 [319-329]		0	1714.82	High	High	0.001601	0.01336	1.77
FALSE	High	[E].AQNTCAMLTTFNE.[I]	1xCarbamidomethyl [C5]; 1xreduced biotinSS2PCA [N-Term]	0.0316825	0.00249711	1	1	1	P36957	P36957 [241-253]		0	1775.75	High	High	0.001601	0.01433	0.92
FALSE	High	[E].LADSLPCAE.[G]	1xCarbamidomethyl [C7]; 1xreduced biotinSS2PCA [N-Term]	0.0324216	0.00249711	1	1	1	Q9H0D6	Q9H0D6 [290-298]		1	1250.55	High	High	0.001601	0.01479	1.82
FALSE	High	[E].LADLQDKE.[V]	1xreduced biotinSS2PCA [N-Term]	0.0233267	0.00249711	1	1	1	P17987	P17987 [78-85]		2	1206.58	High	High	0.001601	0.009885	2.37
FALSE	High	[E].ATDTPIVIQPASATE.[T]	1xreduced biotinSS2PCA [N-Term]	0.023462	0.00249711	1	1	1	Q9H3Z4	Q9H3Z4 [166-180]		1	1788.88	High	High	0.001601	0.01001	1.21
FALSE	High	[E].LVYPPDYNPE.[G]	1xreduced biotinSS2PCA [N-Term]	0.0318657	0.00249711	1	1	2	P12956	P12956 [528-537]		1	1481.68	High	High	0.001601	0.0145	1.01
FALSE	High	[E].VNSGFFYKSAEE.[R]	1xreduced biotinSS2PCA [N-Term]	0.0311391	0.00249711	1	1	1	P40227	P40227 [244-255]		1	1652.74	High	High	0.001601	0.01405	1.36
FALSE	High	[E].HSDCAFMVDNE.[A]	1xCarbamidomethyl [C4]; 1xreduced biotinSS2PCA [N-Term]	0.0226613	0.00249711	1	7	2	P0DPH8	P0DPH8 [197-207]		2	1599.6	High	High	0.001601	0.009579	1.2
FALSE	High	[E].LVQAFTHAPATLE.[A]	1xreduced biotinSS2PCA [N-Term]	0.0231921	0.00249711	1	1	2	O95433	O95433 [231-243]		0	1672.85	High	High	0.001601	0.009864	2.07
FALSE	High	[R].TLSSSTQASIE.[I]	1xreduced biotinSS2PCA [N-Term]	0.0242907	0.00249711	1	2	1	P11142	P11142 [273-283]		0	1398.66	High	High	0.001601	0.01044	1.53
FALSE	High	[E].VSFQSTGESE.[W]	1xreduced biotinSS2PCA [N-Term]	0.0212631	0.00249711	1	1	1	Q07021	Q07021 [209-218]		1	1345.57	High	High	0.001601	0.008878	1.61
FALSE	High	[E].LMLHAADVE.[A]	1xreduced biotinSS2PCA [N-Term]	0.0210182	0.00249711	1	1	2	P12270	P12270 [1086-1094]		1	1273.61	High	High	0.001601	0.008732	1.47
FALSE	High	[E].LQKCFDVKD.[V]	1xCarbamidomethyl [C4]; 1xreduced biotinSS2PCA [N-Term]	0.0261869	0.00249711	1	1	1	Q16543	Q16543 [305-313]		1	1427.68	High	High	0.001601	0.01144	1.84
FALSE	High	[E].LQKVQDIKE.[V]	1xreduced biotinSS2PCA [N-Term]	0.0274258	0.00249711	1	1	1	Q9UHA3	Q9UHA3 [118-126]		1	1375.74	High	High	0.001601	0.01207	1.88
FALSE	High	[E].FMILPVGAANFRE.[A]		0.0211403	0.00249711	1	1	2	P06733	P06733 [168-180]		0	1464.77	High	High	0.001601	0.008782	1.46
FALSE	High	[D].LHDANTDLIGRHPKQE.[K]	1xreduced biotinSS2PCA [N-Term]	0.0231921	0.00249711	1	1	1	P53985	P53985 [226-241]		2	2119.05	High	High	0.001601	0.009871	2.83
FALSE	High	[E].LQLANPKE.[F]	1xreduced biotinSS2PCA [N-Term]	0.0302539	0.00249711	1	1	3	Q6P2Q9	Q6P2Q9 [2296-2303]		0	1187.62	High	High	0.001601	0.01356	1.15
FALSE	High	[E].LFSQLHVSSKPE.[K]	1xreduced biotinSS2PCA [N-Term]	0.0271108	0.00249711	1	1	1	Q9NRY5	Q9NRY5 [316-327]		0	1646.84	High	High	0.001601	0.01187	1.61
FALSE	High	[E].TCKKPDSVSLHCRQE.[A]	2xCarbamidomethyl [C2; C12]; 1xreduced biotinSS2PCA [N-Term]	0.0255884	0.00249711	1	1	1	Q99575	Q99575 [470-484]		1	2119.98	High	High	0.001601	0.01109	1.52
FALSE	High	[E].LKHALKGAGTNE.[K]	1xreduced biotinSS2PCA [N-Term]	0.0254409	0.00249711	1	1	1	P08758	P08758 [96-107]		0	1513.79	High	High	0.001601	0.01098	2.17
FALSE	High	[E].DYQAIVDAE.[W]	1xreduced biotinSS2PCA [N-Term]	0.0266449	0.00249711	1	1	1	Q99832	Q99832 [262-270]		2	1298.57	High	High	0.001601	0.01162	1.22
FALSE	High	[E].LQQAISKLE.[A]	1xreduced biotinSS2PCA [N-Term]	0.0224005	0.00249711	1	1	1	P29692	P29692 [101-109]		0	1304.7	High	High	0.001601	0.009421	1.3
FALSE	High	[E].ADCDILIPAASE.[K]	1xCarbamidomethyl [C3]; 1xreduced biotinSS2PCA [N-Term]	0.0351444	0.00249711	1	1	1	P00367	P00367 [374-385]		2	1549.7	High	High	0.001601	0.01631	1.09
FALSE	High	[E].HGIITNWDDME.[K]	1xreduced biotinSS2PCA [N-Term]	0.0295636	0.00249711	1	9	1	A5A3E0	A5A3E0 [773-783]		2	1605.68	High	High	0.001601	0.01319	1.18
FALSE	High	[E].LQRLVAAE.[Q]	1xreduced biotinSS2PCA [N-Term]	0.0316825	0.00249711	1	1	1	Q9Y5J9	Q9Y5J9 [12-19]		0	1174.64	High	High	0.001601	0.01441	1.37
FALSE	High	[E].LNNIISRTTDGVYE.[G]		0.0318657	0.00249711	1	1	1	P53396	P53396 [670-683]		1	1594.81	High	High	0.001601	0.01443	1.56
FALSE	High	[E].LLMNNHQGIKAE.[I]	1xreduced biotinSS2PCA [N-Term]	0.0269546	0.00249711	1	1	1	Q01082	Q01082 [1948-1959]		0	1642.82	High	High	0.001601	0.01184	2.12
FALSE	High	[E].SYCVRAFADAME.[V]	1xCarbamidomethyl [C3]	0.0221426	0.00249711	1	1	1	P50991	P50991 [448-459]		1	1419.6	High	High	0.001601	0.009278	1.72
FALSE	High	[E].SMGGKVPPATQKAKSEE.[N]	1xreduced biotinSS2PCA [N-Term]	0.0252942	0.00249711	1	2	5	P50502	P50502 [37-53]		1	2020	High	High	0.001601	0.01094	1.86
FALSE	High	[E].LQKAVGPE.[I]	1xreduced biotinSS2PCA [N-Term]	0.0275847	0.00249711	1	1	1	P30153	P30153 [270-277]		0	1116.59	High	High	0.001601	0.01217	1.74
FALSE	High	[E].AFDISKKE.[M]	1xreduced biotinSS2PCA [N-Term]	0.0297347	0.00249711	1	1	2	P27348	P27348 [152-159]		1	1212.61	High	High	0.001601	0.01332	1.72
FALSE	High	[R].LLSTDPVTAKE.[V]	1xreduced biotinSS2PCA [N-Term]	0.0309601	0.00249711	1	1	1	P63010	P63010 [529-539]		1	1448.75	High	High	0.001601	0.01394	1.29
FALSE	High	[E].LKASIKKGE.[D]	1xreduced biotinSS2PCA [N-Term]	0.0240113	0.00249711	1	1	2	P40926	P40926 [323-331]		0	1248.71	High	High	0.001601	0.01029	2.26
FALSE	High	[E].AFLNSQKAGKE.[K]	1xreduced biotinSS2PCA [N-Term]	0.030605	0.00249711	1	1	3	Q13185	Q13185 [75-85]		0	1467.74	High	High	0.001601	0.01374	2.46
FALSE	High	[E].FQFAPTQTKE.[L]	1xreduced biotinSS2PCA [N-Term]	0.0327974	0.00249711	1	1	1	O43491	O43491 [361-370]		0	1471.7	High	High	0.001601	0.01495	1.77
FALSE	High	[E].SRLAQPNQVPVQPE.[A]	1xreduced biotinSS2PCA [N-Term]	0.0322352	0.00249711	1	1	1	Q14444	Q14444 [415-428]		0	1837.94	High	High	0.001601	0.0147	1.46
FALSE	High	[E].LLTVPDGWKEPAFSKE.[D]	1xreduced biotinSS2PCA [N-Term]	0.0224005	0.00249711	1	1	1	Q13601	Q13601 [33-48]		2	2092.06	High	High	0.001601	0.00944	1.9
FALSE	High	[E].VAAQVKAPLVLKD.[-]	1xreduced biotinSS2PCA [N-Term]	0.0272678	0.00249711	1	1	1	Q99497	Q99497 [177-189]		0	1626.94	High	High	0.001601	0.01194	1.74
FALSE	High	[E].FQNTLSKSSE.[V]	1xreduced biotinSS2PCA [N-Term]	0.0327974	0.00249711	1	1	2	P40222	P40222 [397-406]		0	1415.66	High	High	0.001601	0.01501	1.46
FALSE	High	[E].AFVQFASQE.[IL]	1xreduced biotinSS2PCA [N-Term]	0.0215108	0.00249711	2	3	5	P31943; P55795	P31943 [155-163]; P55795 [155-163]		0	1301.6	High	High	0.001601	0.009003	0.99
FALSE	High	[D].LNEVPVKE.[L]	1xreduced biotinSS2PCA [N-Term]	0.0327974	0.00249711	1	1	1	Q96AG4	Q96AG4 [27-34]		1	1202.62	High	High	0.001601	0.01495	1.47
FALSE	High	[E].LFGKIQAE.[F]	1xreduced biotinSS2PCA [N-Term]	0.0241506	0.00249711	1	1	1	Q12874	Q12874 [209-216]		0	1180.62	High	High	0.001601	0.01037	1.78
FALSE	High	[E].IFDSRGNPTVE.[V]	1xreduced biotinSS2PCA [N-Term]	0.0271108	0.00249711	1	1	1	P06733	P06733 [11-21]		1	1509.72	High	High	0.001601	0.01193	1.4
FALSE	High	[E].SQVAGTPMFVVKAYLPVNE.[S]	1xOxidation [M8]; 1xreduced biotinSS2PCA [N-Term]	0.0254409	0.00249711	1	1	2	P13639	P13639 [774-792]		0	2341.17	High	High	0.001601	0.01102	2.14
FALSE	High	[E].HFDDTVVCLD.[T]	1xCarbamidomethyl [C8]	0.0341471	0.00249711	1	1	1	Q00839	Q00839 [282-291]		2	1220.53	High	High	0.001601	0.01571	1.77
FALSE	High	[E].LQDICNDVLE.[L]	1xCarbamidomethyl [C5]; 1xreduced biotinSS2PCA [N-Term]	0.0322352	0.00249711	1	1	1	P31946	P31946 [92-101]		2	1493.68	High	High	0.001601	0.01472	1.62
FALSE	High	[G].LQGGMLYPQESPSRE.[C]	1xreduced biotinSS2PCA [N-Term]	0.0238728	0.00249711	1	1	1	P08236	P08236 [23-37]		1	1966.91	High	High	0.001601	0.01017	1.94
FALSE	High	[E].HHLRDYFEE.[Y]		0.0313192	0.00249711	1	1	2	P22626	P22626 [126-134]		2	1245.56	High	High	0.001601	0.01415	1.3
FALSE	High	[E].DWSAAPTAQATE.[W]	1xreduced biotinSS2PCA [N-Term]	0.0225305	0.00249711	1	1	3	P08865	P08865 [275-286]		1	1522.66	High	High	0.001601	0.009475	1.96
FALSE	High	[D].AHLQQDPDAKVACE.[T]	1xCarbamidomethyl [C13]	0.0274258	0.00249711	1	1	2	P31153	P31153 [44-57]		2	1581.73	High	High	0.001601	0.01207	1.91
FALSE	High	[E].AKMMVANKPDKIQQAKNE.[I]	1xreduced biotinSS2PCA [N-Term]	0.0237351	0.00249711	1	1	1	O60749	O60749 [432-449]		1	2319.18	High	High	0.001601	0.01016	1.68
FALSE	High	[E].LKTGISDVFAKND.[L]		0.0297347	0.00249711	1	1	1	P19338	P19338 [323-335]		1	1407.75	High	High	0.001601	0.01329	1.84
FALSE	High	[E].LRVTSAHKGPDE.[T]	1xreduced biotinSS2PCA [N-Term]	0.0215108	0.00249711	1	1	1	P22234	P22234 [297-308]		1	1584.8	High	High	0.001601	0.008998	2.18
FALSE	High	[E].TMVTSTTEPSRCE.[Y]	1xCarbamidomethyl [C12]; 1xreduced biotinSS2PCA [N-Term]	0.0221426	0.00249711	1	1	4	P14314	P14314 [489-501]		1	1773.76	High	High	0.001601	0.009308	1.92
FALSE	High	[E].STAGEIPVVAIRTAKGE.[K]		0.0207762	0.00249711	1	1	1	P30101	P30101 [318-334]		1	1698.94	High	High	0.001601	0.008639	1.33
FALSE	High	[M].VMEKPSPLLVGRE.[F]	1xreduced biotinSS2PCA [N-Term]	0.0252942	0.00249711	2	2	1	Q13283; Q9UN86	Q13283 [2-14]; Q9UN86 [2-14]		1	1729.91	High	High	0.001601	0.01094	1.86
FALSE	High	[E].FVQMMTAK.[-]	1xOxidation [M4]; 1xreduced biotinSS2PCA [N-Term]	0.0248592	0.00249711	1	1	2	P0DP25	P0DP25 [142-149]		0	1246.58	High	High	0.001601	0.01067	1.86
FALSE	High	[E].VNCLSFNPYSE.[F]	1xCarbamidomethyl [C3]; 1xreduced biotinSS2PCA [N-Term]	0.0315004	0.00249711	1	2	2	Q16576	Q16576 [275-285]		0	1604.69	High	High	0.001601	0.01424	1.17
FALSE	High	[E].DLVVAPAGITLKE.[A]	1xreduced biotinSS2PCA [N-Term]	0.0242907	0.00249711	1	1	4	P12268	P12268 [184-196]		1	1600.88	High	High	0.001601	0.01041	2.01
FALSE	High	[E].LSCIITDSQTSDPRIE.[W]	1xCarbamidomethyl [C3]; 1xreduced biotinSS2PCA [N-Term]	0.0272678	0.00249711	1	1	1	Q9BX67	Q9BX67 [51-66]		2	2109.99	High	High	0.001601	0.01196	2.29
FALSE	High	[E].TMDKPVDLSTRKE.[I]	1xreduced biotinSS2PCA [N-Term]	0.030782	0.00249711	1	1	1	P49792	P49792 [2812-2824]		2	1794.89	High	High	0.001601	0.0139	1.44
FALSE	High	[A].GGAAAAAAAAE.[S]	1xreduced biotinSS2PCA [N-Term]	0.0240113	0.00249711	1	1	2	Q96PX6	Q96PX6 [6-16]		0	1105.51	High	High	0.001601	0.01026	1.47
FALSE	High	[E].DLHILFSNHGE.[I]	1xreduced biotinSS2PCA [N-Term]	0.0248592	0.00249711	1	1	2	P05455	P05455 [248-258]		1	1556.73	High	High	0.001601	0.0107	1.79
FALSE	High	[G].VNPGPIVGTTRKLYE.[K]	1xreduced biotinSS2PCA [N-Term]	0.0264914	0.00249711	1	2	2	P42167	P42167 [129-143]		0	1919.02	High	High	0.001601	0.01153	1.71
FALSE	High	[E].AKPAVVAPAPVVE.[A]	1xreduced biotinSS2PCA [N-Term]	0.0218877	0.00249711	1	1	2	Q12906	Q12906 [488-500]		0	1522.85	High	High	0.001601	0.009149	1
FALSE	High	[K].GLFRAAVPSGASTGIYE.[A]		0.0282293	0.00249711	1	2	1	P06733	P06733 [29-45]		0	1695.87	High	High	0.001601	0.01246	1.49
FALSE	High	[D].LNLKIPE.[I]	1xreduced biotinSS2PCA [N-Term]	0.0331776	0.00249711	1	1	1	O75369	O75369 [2117-2123]		0	1101.61	High	High	0.001601	0.0152	1.3
FALSE	High	[E].LNAGIIKTDQNYE.[K]	1xreduced biotinSS2PCA [N-Term]	0.0266449	0.00249711	1	1	1	Q9P2J5	Q9P2J5 [801-813]		1	1753.86	High	High	0.001601	0.01167	1.79
FALSE	High	[D].GMLLAMAQQHE.[G]		0.0304289	0.00249711	1	1	1	Q9Y266	Q9Y266 [12-22]		0	1228.58	High	High	0.001601	0.01368	1.13
FALSE	High	[E].LLGADTQGSEFE.[F]	1xreduced biotinSS2PCA [N-Term]	0.0220148	0.00249711	1	1	1	Q92900	Q92900 [23-34]		2	1541.69	High	High	0.001601	0.009247	0.99
FALSE	High	[E].IQVNCPPAVTE.[N]	1xCarbamidomethyl [C5]; 1xreduced biotinSS2PCA [N-Term]	0.0263387	0.00249711	1	1	1	Q16563	Q16563 [60-70]		0	1502.71	High	High	0.001601	0.01151	1.46
FALSE	High	[E].TKDQVANSAFVE.[CR]	1xreduced biotinSS2PCA [N-Term]	0.0230582	0.00249711	1	2	2	P07900	P07900 [498-509]		1	1583.75	High	High	0.001601	0.009773	1.42
FALSE	High	[E].DQLSHLKQYE.[R]	1xreduced biotinSS2PCA [N-Term]	0.0233267	0.00249711	1	1	2	O43707	O43707 [685-694]		1	1535.73	High	High	0.001601	0.009927	1.97
FALSE	High	[E].LLGSFADNE.[L]	1xreduced biotinSS2PCA [N-Term]	0.0315004	0.00249711	1	1	2	O14744	O14744 [436-444]		1	1240.57	High	High	0.001601	0.01422	1.39
FALSE	High	[E].FSYGYSLKGIKTCNCE.[T]	2xCarbamidomethyl [C13; C15]; 1xreduced biotinSS2PCA [N-Term]	0.0327974	0.00249711	1	1	2	Q00839	Q00839 [377-392]		0	2201.98	High	High	0.001601	0.01502	2.34
FALSE	High	[D].LMAHMASKE.[-]	1xOxidation [M]; 1xreduced biotinSS2PCA [N-Term]	0.0279052	0.00249711	1	1	7	P04406	P04406 [327-335]		0	1308.59	High	High	0.001601	0.01231	1.48
FALSE	High	[E].LNAAIPSANPAKTMQGSE.[V]	1xOxidation [M14]; 1xreduced biotinSS2PCA [N-Term]	0.0295636	0.00249711	1	1	1	Q8WUM4	Q8WUM4 [530-547]		0	2091	High	High	0.001601	0.01321	1.6
FALSE	High	[D].AHLQQDPDAKVACE.[T]	1xCarbamidomethyl [C13]; 1xreduced biotinSS2PCA [N-Term]	0.033756	0.00249711	1	1	1	P31153	P31153 [44-57]		2	1856.84	High	High	0.001601	0.01551	2
FALSE	High	[E].DNAPATSYCVE.[C]	1xCarbamidomethyl [C9]; 1xreduced biotinSS2PCA [N-Term]	0.0266449	0.00249711	1	1	1	Q13263	Q13263 [158-168]		1	1501.61	High	High	0.001601	0.01167	1.19
FALSE	High	[E].FTAFLHPEE.[YF]	1xreduced biotinSS2PCA [N-Term]	0.0263387	0.00249711	1	2	2	O43852	O43852 [176-184]		1	1365.63	High	High	0.001601	0.01152	1.16
FALSE	High	[E].LLHMLESPE.[S]	1xreduced biotinSS2PCA [N-Term]	0.0222712	0.00249711	1	2	1	P11940	P11940 [593-601]		1	1343.65	High	High	0.001601	0.009386	1.98
FALSE	High	[AE].RFDSNCITPGTE.[F]	1xCarbamidomethyl [C6]; 1xreduced biotinSS2PCA [N-Term]	0.038978	0.00287841	1	2	1	Q9H0D6	Q9H0D6 [154-165]		1	1671.73	High	High	0.001763	0.01851	1.1
FALSE	High	[E].YQQYQDATAEE.[EG]	1xreduced biotinSS2PCA [N-Term]	0.0513204	0.00287841	1	6	1	P68371	P68371 [422-432]		2	1620.66	High	High	0.001763	0.02573	0.95
FALSE	High	[E].ALPENASQQIHAFSSTTLD.[D]	1xreduced biotinSS2PCA [N-Term]	0.0493075	0.00287841	1	1	1	Q9Y6C5	Q9Y6C5 [366-384]		1	2305.09	High	High	0.001763	0.02455	0.97
FALSE	High	[E].YQQYQDATADE.[Q]	1xreduced biotinSS2PCA [N-Term]	0.0612354	0.00287841	1	2	1	Q13885	Q13885 [422-432]		2	1606.65	High	High	0.001763	0.03194	1.73
FALSE	High	[E].AFINTAKE.[I]	1xreduced biotinSS2PCA [N-Term]	0.0493075	0.00287841	1	2	2	Q8WUD1	Q8WUD1 [159-166]		0	1168.58	High	High	0.001763	0.02461	1.19
FALSE	High	[E].RCHVPLAQAQALVTSE.[L]	1xCarbamidomethyl [C2]	0.0619351	0.00287841	1	1	1	Q96C01	Q96C01 [56-71]		0	1779.92	High	High	0.001763	0.03246	1.42
FALSE	High	[E].TTDLQDQIAE.[L]	1xreduced biotinSS2PCA [N-Term]	0.0655506	0.00287841	1	1	2	P35580	P35580 [1064-1073]		2	1408.64	High	High	0.001763	0.03484	1.52
FALSE	High	[E].YLTAEVLE.[L]	1xreduced biotinSS2PCA [N-Term]	0.0525063	0.00287841	1	2	1	Q71UI9	Q71UI9 [61-68]		1	1212.6	High	High	0.001763	0.02653	1.33
FALSE	High	[E].AFLTQKQKVGE.[L]	1xreduced biotinSS2PCA [N-Term]	0.0479171	0.00287841	1	1	1	Q02750	Q02750 [52-62]		0	1523.8	High	High	0.001763	0.02366	1.61
FALSE	High	[E].YQQYQDATAE.[E]	1xreduced biotinSS2PCA [N-Term]	0.0452501	0.00287841	1	6	1	P68371	P68371 [422-431]		1	1491.62	High	High	0.001763	0.02211	1.3
FALSE	High	[E].AFLVGKPSDCTLASAQCNE.[Y]	2xCarbamidomethyl [C10; C17]; 1xreduced biotinSS2PCA [N-Term]	0.0437202	0.00287841	1	1	1	Q7L2E3	Q7L2E3 [989-1007]		1	2343.06	High	High	0.001763	0.02124	1.27
FALSE	High	[E].TATLRSGYLLPDTKAYGDRIE.[R]		0.0701577	0.00287841	1	1	1	P14625	P14625 [720-740]		2	2340.22	High	High	0.001763	0.03781	1.44
FALSE	High	[E].TSSALTHAGAHLD.[L]	1xreduced biotinSS2PCA [N-Term]	0.0559063	0.00287841	1	1	1	Q12874	Q12874 [233-245]		0	1555.73	High	High	0.001763	0.02858	2.06
FALSE	High	[E].AERSTNIAAAASEPHS.[-]	1xreduced biotinSS2PCA [N-Term]	0.0424841	0.00287841	1	1	1	Q7Z4H3	Q7Z4H3 [189-204]		2	1886.88	High	High	0.001763	0.0205	1.37
FALSE	High	[E].ANLSNLKAPLDIPVPDPVKE.[K]		0.0449916	0.00287841	1	1	1	Q06323	Q06323 [52-71]		2	2130.18	High	High	0.001763	0.02197	1.5
FALSE	High	[R].ANLASKKDRIE.[S]	1xreduced biotinSS2PCA [N-Term]	0.0359629	0.00287841	1	1	2	Q99459	Q99459 [680-690]		1	1519.8	High	High	0.001763	0.01673	1.17
FALSE	High	[E].AMRWFQQKYD.[G]	1xreduced biotinSS2PCA [N-Term]	0.0615843	0.00287841	1	1	1	P62913	P62913 [162-171]		0	1647.76	High	High	0.001763	0.03217	2.51
FALSE	High	[E].NSDCIFPSAPDVKA.[-]	1xCarbamidomethyl [C4]	0.0659232	0.00287841	1	1	1	Q9Y3F4	Q9Y3F4 [337-350]		2	1520.7	High	High	0.001763	0.035	1.53
FALSE	High	[E].TMVTSTTEPSRCE.[Y]	1xCarbamidomethyl [C12]; 1xOxidation [M2]; 1xreduced biotinSS2PCA [N-Term]	0.0452501	0.00287841	1	1	1	P14314	P14314 [489-501]		1	1789.76	High	High	0.001763	0.02217	1.81
FALSE	High	[E].NSGMNPIQTMTE.[V]	1xOxidation [M10]; 1xreduced biotinSS2PCA [N-Term]	0.0608884	0.00287841	1	1	1	P48643	P48643 [465-476]		0	1613.68	High	High	0.001763	0.03178	1.12
FALSE	High	[E].TEWTSGSSKGGPLQALTRE.[S]	1xreduced biotinSS2PCA [N-Term]	0.0473717	0.00287841	1	1	1	P42167	P42167 [231-249]		1	2280.11	High	High	0.001763	0.02334	1.66
FALSE	High	[E].NVGLHQTLDQTLNE.[L]		0.0674338	0.00287841	1	1	1	P67936	P67936 [231-244]		1	1581.79	High	High	0.001763	0.03593	1.76
FALSE	High	[E].TNSRVSGVDGYETE.[G]		0.062999	0.00287841	1	1	1	Q14566	Q14566 [266-279]		2	1513.68	High	High	0.001763	0.03315	1.15
FALSE	High	[E].TDMAKLEE.[C]	1xreduced biotinSS2PCA [N-Term]	0.0355514	0.00287841	1	1	1	P24534	P24534 [153-160]		2	1211.54	High	High	0.001601	0.01647	1.57
FALSE	High	[E].TNSTVPGADSIPDPE.[L]	1xreduced biotinSS2PCA [N-Term]	0.0355514	0.00287841	1	1	1	Q9C0E8	Q9C0E8 [405-419]		2	1774.8	High	High	0.001601	0.01648	0.76
FALSE	High	[E].NYDKIISE.[C]	1xreduced biotinSS2PCA [N-Term]	0.0637181	0.00287841	1	1	1	O94826	O94826 [309-316]		1	1256.6	High	High	0.001763	0.03364	1.49
FALSE	High	[E].TCGGDLKQAE.[I]	1xCarbamidomethyl [C2]; 1xreduced biotinSS2PCA [N-Term]	0.0507373	0.00287841	1	1	2	P43897	P43897 [70-79]		1	1353.59	High	High	0.001763	0.02548	1.67
FALSE	High	[E].TSASAGLPKKGE.[K]	1xreduced biotinSS2PCA [N-Term]	0.0365891	0.00287841	1	2	1	Q01105	Q01105 [27-38]		0	1420.73	High	High	0.001763	0.01709	1.98
FALSE	High	[E].SYAYSLKNQIGDKE.[K]		0.0424841	0.00287841	1	1	1	P11021	P11021 [567-580]		1	1615.8	High	High	0.001763	0.02057	1.06
FALSE	High	[E].AIRTNYNDRYDE.[I]	1xreduced biotinSS2PCA [N-Term]	0.0405773	0.00287841	1	1	1	P62424	P62424 [221-232]		2	1804.81	High	High	0.001763	0.01936	1.47
FALSE	High	[E].ALRLVQAFQYTDE.[H]	1xreduced biotinSS2PCA [N-Term]	0.0476437	0.00287841	1	1	1	P32119	P32119 [155-167]		1	1828.91	High	High	0.001763	0.02355	1.35
FALSE	High	[E].AFFLVHATERE.[S]	1xreduced biotinSS2PCA [N-Term]	0.041046	0.00287841	1	1	1	Q7Z6Z7	Q7Z6Z7 [3885-3895]		1	1594.78	High	High	0.001763	0.01961	1.81
FALSE	High	[E].ALRGTMDPALRE.[A]	1xreduced biotinSS2PCA [N-Term]	0.0495903	0.00287841	1	1	1	O95373	O95373 [9-20]		1	1604.8	High	High	0.001763	0.0247	2.32
FALSE	High	[E].TSGPQIKE.[L]	1xreduced biotinSS2PCA [N-Term]	0.040811	0.00287841	1	1	2	Q9Y266	Q9Y266 [99-106]		0	1134.56	High	High	0.001763	0.01954	1.4
FALSE	High	[D].SVLVDIKD.[T]	1xreduced biotinSS2PCA [N-Term]	0.0447344	0.00287841	1	1	1	P48643	P48643 [154-161]		1	1163.61	High	High	0.001763	0.02177	1.3
FALSE	High	[E].SFAATADFRE.[Q]	1xreduced biotinSS2PCA [N-Term]	0.0424841	0.00287841	1	1	1	P11233	P11233 [100-109]		1	1389.63	High	High	0.001763	0.02052	1.26
FALSE	High	[E].SSDKLYRVE.[Y]	1xreduced biotinSS2PCA [N-Term]	0.0581802	0.00287841	1	1	2	P09874	P09874 [4-12]		1	1371.67	High	High	0.001763	0.03007	1.19
FALSE	High	[E].SSSQVEPGTDRKSTGFE.[T]	1xreduced biotinSS2PCA [N-Term]	0.0460346	0.00287841	1	1	1	O75521	O75521 [124-140]		2	2086.95	High	High	0.001763	0.02266	1.62
FALSE	High	[E].RNQILQNE.[K]	1xreduced biotinSS2PCA [N-Term]	0.0591818	0.00287841	1	1	1	P35580	P35580 [937-944]		0	1289.64	High	High	0.001763	0.03062	1.55
FALSE	High	[E].VCPAGWKPGSE.[T]	1xCarbamidomethyl [C2]	0.0555886	0.00287841	1	1	1	Q13162	Q13162 [244-254]		0	1187.55	High	High	0.001763	0.02848	1.18
FALSE	High	[E].RNSNLVGAAHEE.[L]	1xreduced biotinSS2PCA [N-Term]	0.0455102	0.00287841	1	1	1	P02545	P02545 [280-291]		1	1571.74	High	High	0.001763	0.02231	1.77
FALSE	High	[E].SNDGPVKVVVAE.[N]		0.041759	0.00287841	1	1	1	P30101	P30101 [373-384]		1	1213.64	High	High	0.001763	0.02002	1.95
FALSE	High	[E].VVYMTEPIDE.[Y]	1xreduced biotinSS2PCA [N-Term]	0.0361705	0.00287841	1	2	1	P08238	P08238 [510-519]		2	1470.66	High	High	0.001763	0.01691	1.26
FALSE	High	[E].VCPAGWKPGSE.[T]	1xCarbamidomethyl [C2]; 1xreduced biotinSS2PCA [N-Term]	0.0487467	0.00287841	1	1	1	Q13162	Q13162 [244-254]		0	1462.66	High	High	0.001763	0.02428	1.32
FALSE	High	[E].VTGDEYNVE.[S]	1xreduced biotinSS2PCA [N-Term]	0.0394285	0.00287841	1	1	1	P46777	P46777 [125-133]		2	1300.55	High	High	0.001763	0.01876	1.62
FALSE	High	[E].ALATAVIPQWQKDE.[L]		0.0575215	0.00287841	1	1	1	P49588	P49588 [801-814]		1	1569.83	High	High	0.001763	0.0297	1.21
FALSE	High	[K].SADTLWGIQKE.[L]		0.0374406	0.00287841	1	1	1	P00338	P00338 [319-329]		1	1247.63	High	High	0.001763	0.01757	1.57
FALSE	High	[K].SADTLWGIQKE.[L]	1xreduced biotinSS2PCA [N-Term]	0.0575215	0.00287841	1	1	1	P00338	P00338 [319-329]		1	1522.74	High	High	0.001763	0.02967	1
FALSE	High	[E].SLSSQLSNLQKE.[S]	1xreduced biotinSS2PCA [N-Term]	0.0401139	0.00287841	1	1	1	P20700	P20700 [302-313]		0	1608.8	High	High	0.001763	0.01908	1.27
FALSE	High	[E].SAILDRVAD.[G]	1xreduced biotinSS2PCA [N-Term]	0.0355514	0.00287841	1	1	1	P09874	P09874 [277-285]		1	1234.62	High	High	0.001763	0.01657	1.58
FALSE	High	[E].ACRILVDNLCDME.[M]	2xCarbamidomethyl [C2; C10]	0.0546459	0.00287841	1	1	1	O14974	O14974 [247-259]		2	1608.72	High	High	0.001763	0.0279	1.45
FALSE	High	[R].SLLTAPRRAQRPHGGAE.[A]	1xreduced biotinSS2PCA [N-Term]	0.0605433	0.00287841	1	1	1	Q8N819	Q8N819 [44-60]		0	2092.1	High	High	0.001763	0.03159	1.76
FALSE	High	[E].AKAVPYQKFE.[A]	1xreduced biotinSS2PCA [N-Term]	0.0615843	0.00287841	1	1	1	P78347	P78347 [487-496]		0	1455.75	High	High	0.001763	0.03212	1.45
FALSE	High	[E].SKTLVLSNLSYSATEE.[T]	1xreduced biotinSS2PCA [N-Term]	0.0462991	0.00287841	1	1	2	P19338	P19338 [485-500]		1	2016.99	High	High	0.001763	0.02277	2.06
FALSE	High	[D].SHQLFVGNLPHDIDE.[N]	1xreduced biotinSS2PCA [N-Term]	0.0685885	0.00287841	1	1	1	Q9UN86	Q9UN86 [330-344]		2	1995.94	High	High	0.001763	0.03684	1.45
FALSE	High	[E].AKICHQIE.[Y]	1xCarbamidomethyl [C4]; 1xreduced biotinSS2PCA [N-Term]	0.0383117	0.00287841	1	1	1	P05455	P05455 [15-22]		0	1273.62	High	High	0.001763	0.0181	1
FALSE	High	[R].ACGVSRPVIACSVTIKE.[G]	2xCarbamidomethyl [C2; C11]; 1xreduced biotinSS2PCA [N-Term]	0.0481921	0.00287841	1	1	1	P55769	P55769 [92-108]		0	2122.06	High	High	0.001763	0.02386	1.61
FALSE	High	[E].AAVHFYGKAIE.[L]	1xreduced biotinSS2PCA [N-Term]	0.0361705	0.00287841	1	1	1	O43765	O43765 [109-119]		0	1480.74	High	High	0.001763	0.01685	1.96
FALSE	High	[E].SCGVTSDNCRDLCGIVASKASLRE.[L]	3xCarbamidomethyl [C2; C9; C13]; 1xreduced biotinSS2PCA [N-Term]	0.0401139	0.00287841	1	1	2	P13489	P13489 [208-231]		2	2930.34	High	High	0.001763	0.01907	1.65
FALSE	High	[E].SGISQALLE.[L]	1xreduced biotinSS2PCA [N-Term]	0.0612354	0.00287841	1	1	1	P62081	P62081 [21-29]		0	1192.6	High	High	0.001763	0.032	1.35
FALSE	High	[D].TIVLLCKPEPE.[L]	1xCarbamidomethyl [C6]	0.0546459	0.00287841	1	1	1	Q8WUM4	Q8WUM4 [519-529]		1	1298.7	High	High	0.001763	0.02782	1.61
FALSE	High	[E].VSFQSTGE.[S]	1xreduced biotinSS2PCA [N-Term]	0.0401139	0.00287841	1	1	2	Q07021	Q07021 [209-216]		0	1129.5	High	High	0.001763	0.01917	1.8
FALSE	High	[E].VQQQKLAEE.[R]	1xreduced biotinSS2PCA [N-Term]	0.0598588	0.00287841	1	1	1	Q96CS3	Q96CS3 [325-333]		1	1347.67	High	High	0.001763	0.03108	1.47
FALSE	High	[E].SFASDPILYRPVAVALDTKGPE.[I]		0.0693688	0.00287841	1	1	2	P14618	P14618 [97-118]		2	2346.23	High	High	0.001763	0.03727	1.67
FALSE	High	[E].SDLNGAQIKLRE.[Y]		0.0598588	0.00287841	1	1	1	P20700	P20700 [126-137]		1	1343.73	High	High	0.001763	0.03113	1.39
FALSE	High	[E].SNGPVKVWGSIKGLTE.[G]	1xreduced biotinSS2PCA [N-Term]	0.0633576	0.00287841	1	1	1	P00441	P00441 [26-41]		0	1947.02	High	High	0.001763	0.03346	1.82
FALSE	High	[E].SNINLCGSHCGVSIGEDGPSQMALE.[D]	2xCarbamidomethyl [C6; C10]; 1xreduced biotinSS2PCA [N-Term]	0.0501606	0.00287841	1	1	1	P29401	P29401 [408-432]		2	2907.25	High	High	0.001763	0.02512	1.15
FALSE	High	[E].ALLNSKE.[A]	1xreduced biotinSS2PCA [N-Term]	0.0401139	0.00287841	1	1	1	P02545	P02545 [139-145]		0	1049.54	High	High	0.001763	0.01906	1.77
FALSE	High	[E].ALLQASRDQKKTQE.[Q]	1xreduced biotinSS2PCA [N-Term]	0.0370124	0.00287841	1	1	1	P26038	P26038 [402-415]		1	1890.99	High	High	0.001763	0.01732	1.8
FALSE	High	[E].RFGQGGAGPVGGQGPRGMGPGTPAGYGRGREE.[Y]	1xreduced biotinSS2PCA [N-Term]	0.0685885	0.00287841	1	1	2	P23246	P23246 [666-697]		1	3345.59	High	High	0.001763	0.03678	3.64
FALSE	High	[D].AAFLARE.[K]	1xreduced biotinSS2PCA [N-Term]	0.0549584	0.00287841	1	2	1	O75477	O75477 [250-256]		0	1052.53	High	High	0.001763	0.02803	1.47
FALSE	High	[E].YEQLSSEALE.[A]	1xreduced biotinSS2PCA [N-Term]	0.0455102	0.00287841	1	2	1	P27635	P27635 [57-66]		2	1443.65	High	High	0.001763	0.02236	1.91
FALSE	High	[E].YDYMKDIVVQE.[T]	1xreduced biotinSS2PCA [N-Term]	0.0357566	0.00287841	1	1	1	O43852	O43852 [185-195]		2	1677.77	High	High	0.001763	0.01666	0.89
FALSE	High	[E].SSFATLFPKYRE.[A]		0.0682015	0.00287841	1	1	1	Q13601	Q13601 [58-69]		0	1445.74	High	High	0.001763	0.03648	1.43
FALSE	High	[E].RHYGGLTGLNKAE.[T]		0.0372259	0.00287841	1	3	1	Q8N0Y7	Q8N0Y7 [90-102]		0	1415.74	High	High	0.001763	0.01743	1.62
FALSE	High	[E].RLATALQKLE.[E]	1xreduced biotinSS2PCA [N-Term]	0.0378737	0.00287841	1	4	1	P67936	P67936 [69-78]		0	1417.8	High	High	0.001763	0.01778	2.05
FALSE	High	[KE].YCVQQLKE.[LF]	1xCarbamidomethyl [C2]	0.0385325	0.00287841	2	6	2	P07900; P08238	P07900 [528-535]; P08238 [520-527]		0	1067.52	High	High	0.001763	0.01822	1.85
FALSE	High	[A].SSEAPPLINE.[D]	1xreduced biotinSS2PCA [N-Term]	0.0484686	0.00287841	1	1	1	P04843	P04843 [25-34]		1	1331.63	High	High	0.001763	0.02411	1.37
FALSE	High	[E].RLDGLVETPTGYIE.[S]	1xreduced biotinSS2PCA [N-Term]	0.0559063	0.00287841	1	1	1	P55209	P55209 [55-68]		2	1837.92	High	High	0.001763	0.02869	1.04
FALSE	High	[E].VNQFAAKLIQE.[Q]	1xreduced biotinSS2PCA [N-Term]	0.0392026	0.00287841	1	1	1	Q13813	Q13813 [208-218]		0	1535.8	High	High	0.001763	0.01855	1.88
FALSE	High	[E].RIMKAQALRD.[N]	1xreduced biotinSS2PCA [N-Term]	0.0522073	0.00287841	2	3	1	P07900; P08238	P07900 [612-621]; P08238 [604-613]		0	1476.79	High	High	0.001763	0.02631	1.73
FALSE	High	[E].WLDGKHVVFGKVKE.[G]	1xreduced biotinSS2PCA [N-Term]	0.0378737	0.00287841	1	1	1	P62937	P62937 [121-134]		1	1917.02	High	High	0.001763	0.01787	1.65
FALSE	High	[E].TTFNSIMKCDVDIRKD.[L]	1xCarbamidomethyl [C9]	0.0615843	0.00287841	1	3	1	P60709	P60709 [277-292]		2	1942.94	High	High	0.001763	0.03221	1.82
FALSE	High	[E].SRYHQIGSGKCE.[I]	1xCarbamidomethyl [C11]; 1xreduced biotinSS2PCA [N-Term]	0.0693688	0.00287841	1	1	1	O14979	O14979 [293-304]		0	1696.77	High	High	0.001763	0.03729	1.17
FALSE	High	[E].RMGAGMGFGLE.[R]		0.0605433	0.00287841	1	1	1	P52272	P52272 [485-495]		0	1125.52	High	High	0.001763	0.03163	1.53
FALSE	High	[E].SRSSTPLPTISSSAE.[N]		0.0622878	0.00287841	1	2	1	P42167	P42167 [156-170]		0	1519.76	High	High	0.001763	0.03259	1.14
FALSE	High	[E].SRISLPLPNFSSLNLRE.[T]	1xreduced biotinSS2PCA [N-Term]	0.0452501	0.00287841	1	1	1	P08670	P08670 [409-425]		0	2218.18	High	High	0.001763	0.0221	1.83
FALSE	High	[E].AALRLVKPGNQNTQVTE.[A]	1xreduced biotinSS2PCA [N-Term]	0.0383117	0.00287841	1	1	1	Q9UQ80	Q9UQ80 [152-168]		0	2114.12	High	High	0.001763	0.01805	1.59
FALSE	High	[E].AFVREPSRHSAGE.[L]	1xreduced biotinSS2PCA [N-Term]	0.0363792	0.00287841	1	1	1	P23786	P23786 [515-527]		1	1717.82	High	High	0.001763	0.017	1.89
FALSE	High	[E].RMGLAMGGGGGASFDRAIE.[M]	1xOxidation [M2]	0.0447344	0.00287841	1	1	1	P52272	P52272 [606-624]		1	1868.87	High	High	0.001763	0.02178	1.95
FALSE	High	[E].VCHITCKPE.[Y]	2xCarbamidomethyl [C2; C6]; 1xreduced biotinSS2PCA [N-Term]	0.0552727	0.00287841	1	1	1	Q02790	Q02790 [102-110]		0	1418.64	High	High	0.001763	0.02818	1.32
FALSE	High	[E].ACVRSIQLD.[G]	1xCarbamidomethyl [C2]	0.0685885	0.00287841	1	1	1	P29692	P29692 [216-224]		0	1061.54	High	High	0.001763	0.03679	1.72
FALSE	High	[E].AIMAQQDRIQQE.[I]		0.0552727	0.00287841	1	1	1	Q96FW1	Q96FW1 [29-40]		1	1430.71	High	High	0.001763	0.02829	1.7
FALSE	High	[E].SQVSEQPATE.[A]	1xreduced biotinSS2PCA [N-Term]	0.0462991	0.00287841	1	1	1	P54725	P54725 [216-225]		1	1350.6	High	High	0.001763	0.02269	1.84
FALSE	High	[E].RMGLSME.[R]	1xOxidation [M6]; 1xreduced biotinSS2PCA [N-Term]	0.0659232	0.00287841	1	1	1	P52272	P52272 [524-530]		0	1114.48	High	High	0.001763	0.03504	1.05
FALSE	High	[K].AHAAIRENPVYE.[K]	1xreduced biotinSS2PCA [N-Term]	0.0619351	0.00287841	1	1	1	P46777	P46777 [243-254]		1	1644.8	High	High	0.001763	0.03241	1.75
FALSE	High	[E].RMGPLGLDHMASSIE.[R]	1xOxidation [M2]; 1xreduced biotinSS2PCA [N-Term]	0.0449916	0.00287841	1	1	1	P52272	P52272 [456-470]		1	1904.88	High	High	0.001763	0.02205	1.85
FALSE	High	[E].SRSSTPLPTISSSAE.[N]	1xreduced biotinSS2PCA [N-Term]	0.0585122	0.00287841	1	2	1	P42167	P42167 [156-170]		0	1794.87	High	High	0.001763	0.03024	1.45
FALSE	High	[E].KHVVQSISTQQEKE.[T]	1xreduced biotinSS2PCA [N-Term]	0.0479171	0.00287841	1	1	1	P24539	P24539 [221-234]		1	1915.97	High	High	0.001763	0.02379	1.49
FALSE	High	[Y].LLSSAYVDSHKWE.[A]	1xreduced biotinSS2PCA [N-Term]	0.0444788	0.00287841	1	1	1	Q92552	Q92552 [29-41]		1	1809.86	High	High	0.001763	0.02174	1.61
FALSE	High	[E].ANPGVPPATMSGSMMGSDMRTE.[R]		0.0555886	0.00287841	1	1	1	P23246	P23246 [644-665]		1	2223.95	High	High	0.001763	0.0285	2.39
FALSE	High	[E].DNAGVIVNNKGE.[M]	1xreduced biotinSS2PCA [N-Term]	0.0449916	0.00287841	1	1	2	P62829	P62829 [100-111]		1	1504.72	High	High	0.001763	0.02201	1.76
FALSE	High	[E].DQNSKFIKE.[K]	1xreduced biotinSS2PCA [N-Term]	0.0444788	0.00287841	1	1	1	P35580	P35580 [992-1000]		1	1383.67	High	High	0.001763	0.02162	1.64
FALSE	High	[E].IRDAMMAKAE.[Y]	1xreduced biotinSS2PCA [N-Term]	0.0361705	0.00287841	1	1	1	Q15008	Q15008 [100-109]		1	1410.67	High	High	0.001763	0.01688	2.02
FALSE	High	[E].DSDLALPQTLPE.[I]	1xreduced biotinSS2PCA [N-Term]	0.0619351	0.00287841	1	1	2	O43765	O43765 [49-60]		2	1573.76	High	High	0.001763	0.03246	0.89
FALSE	High	[E].LQQSIQRKE.[R]	1xreduced biotinSS2PCA [N-Term]	0.0468324	0.00287841	1	1	1	Q9UGP8	Q9UGP8 [616-624]		0	1404.74	High	High	0.001763	0.02307	1.49
FALSE	High	[E].LQQLAQGPEDE.[L]	1xreduced biotinSS2PCA [N-Term]	0.0540261	0.00287841	1	1	4	Q9Y3T9	Q9Y3T9 [729-739]		2	1502.69	High	High	0.001763	0.02738	1.58
FALSE	High	[E].LQNTVSQLLE.[S]	1xreduced biotinSS2PCA [N-Term]	0.0697622	0.00287841	1	1	1	Q7L0Y3	Q7L0Y3 [220-229]		0	1419.73	High	High	0.001763	0.03762	0.91
FALSE	High	[E].LQNAPDAIPE.[S]	1xreduced biotinSS2PCA [N-Term]	0.0605433	0.00287841	1	1	1	Q13098	Q13098 [109-118]		1	1342.65	High	High	0.001763	0.03161	1.39
FALSE	High	[E].IDGNKVTLDWAKPKGE.[G]	1xreduced biotinSS2PCA [N-Term]	0.0368002	0.00287841	1	1	1	P19338	P19338 [635-650]		2	2046.05	High	High	0.001763	0.01722	1.31
FALSE	High	[E].LQDKFNVDE.[Y]	1xreduced biotinSS2PCA [N-Term]	0.0452501	0.00287841	1	1	1	P46940	P46940 [1275-1283]		2	1382.64	High	High	0.001763	0.02209	1.41
FALSE	High	[Q].EFLKPSDSFSAGE.[P]		0.0525063	0.00287841	1	1	3	Q9BRA0	Q9BRA0 [83-95]		2	1413.65	High	High	0.001763	0.02643	1.89
FALSE	High	[E].EHHLRDYFE.[QE]	1xreduced biotinSS2PCA [N-Term]	0.0432216	0.00287841	2	3	1	Q32P51; P22626	Q32P51 [118-126]; P22626 [125-133]		2	1520.67	High	High	0.001763	0.02091	1.52
FALSE	High	[K].ENGIIILKDNVARE.[G]		0.0493075	0.00287841	1	1	1	Q5VVY1	Q5VVY1 [214-227]		2	1583.88	High	High	0.001763	0.0246	1.53
FALSE	High	[E].LNYFAKALE.[S]		0.0651801	0.00287841	1	1	1	P00558	P00558 [194-202]		0	1068.57	High	High	0.001763	0.03456	0.88
FALSE	High	[E].LNTAINCRDE.[V]	1xCarbamidomethyl [C7]; 1xreduced biotinSS2PCA [N-Term]	0.0434702	0.00287841	1	1	1	Q7L2J0	Q7L2J0 [318-327]		1	1480.67	High	High	0.001763	0.02101	1.51
FALSE	High	[E].LCTRHQVLFIADE.[I]	1xCarbamidomethyl [C2]; 1xreduced biotinSS2PCA [N-Term]	0.0534131	0.00287841	1	1	1	P04181	P04181 [252-264]		1	1876.92	High	High	0.001763	0.02701	1.62
FALSE	High	[E].LRTAAQKAQE.[A]	1xreduced biotinSS2PCA [N-Term]	0.0612354	0.00287841	1	1	1	Q9Y490	Q9Y490 [1034-1043]		0	1390.73	High	High	0.001763	0.03205	1.96
FALSE	High	[E].LSDVQNPAISITE.[N]	1xreduced biotinSS2PCA [N-Term]	0.0674338	0.00287841	1	1	2	Q9P035	Q9P035 [25-37]		1	1661.82	High	High	0.001763	0.03602	1.2
FALSE	High	[D].LSELPKFE.[K]	1xreduced biotinSS2PCA [N-Term]	0.0432216	0.00287841	1	1	2	Q92841	Q92841 [124-131]		1	1237.63	High	High	0.001763	0.02093	1.15
FALSE	High	[E].AVYRNIQACKE.[L]	1xCarbamidomethyl [C9]	0.0721676	0.00287841	1	1	1	P50990	P50990 [28-38]		0	1351.68	High	High	0.001763	0.03909	1.36
FALSE	High	[E].AYLASLRADQE.[K]	1xreduced biotinSS2PCA [N-Term]	0.0476437	0.00287841	1	1	1	Q96CS3	Q96CS3 [296-306]		1	1511.73	High	High	0.001763	0.02355	1.25
FALSE	High	[E].LTEQPVTTTE.[L]	1xreduced biotinSS2PCA [N-Term]	0.0605433	0.00287841	1	1	1	P18583	P18583 [503-512]		1	1393.67	High	High	0.001763	0.03161	1.5
FALSE	High	[E].LTAVVQKRFGFPE.[G]	1xreduced biotinSS2PCA [N-Term]	0.0571949	0.00287841	1	1	3	P23396	P23396 [69-81]		0	1766.94	High	High	0.001763	0.02949	1.66
FALSE	High	[E].ICCYSISCKE.[K]	3xCarbamidomethyl [C2; C3; C8]; 1xreduced biotinSS2PCA [N-Term]	0.0383117	0.00287841	1	2	1	Q96BM9	Q96BM9 [157-166]		0	1594.65	High	High	0.001763	0.01803	1.41
FALSE	High	[E].AYTIQGQYAIPQPD.[L]	1xreduced biotinSS2PCA [N-Term]	0.0442245	0.00287841	1	1	4	Q15366	Q15366 [229-242]		0	1839.87	High	High	0.001763	0.02149	2.38
FALSE	High	[E].AYTIYCQNRVE.[Y]	1xCarbamidomethyl [C6]	0.0455102	0.00287841	1	1	1	P63279	P63279 [133-143]		0	1416.66	High	High	0.001763	0.02228	1.74
FALSE	High	[E].EQLAAAKAQQEQE.[L]	1xreduced biotinSS2PCA [N-Term]	0.0568701	0.00287841	1	1	1	P14314	P14314 [200-212]		2	1718.82	High	High	0.001763	0.02916	0.97
FALSE	High	[E].DAIHTAILTLKE.[S]	1xreduced biotinSS2PCA [N-Term]	0.0460346	0.00287841	1	1	1	P25787	P25787 [186-197]		1	1599.86	High	High	0.001763	0.0226	2.08
FALSE	High	[R].DCFGCLRE.[W]	2xCarbamidomethyl [C2; C5]; 1xreduced biotinSS2PCA [N-Term]	0.0493075	0.00287841	1	1	1	O75531	O75531 [76-83]		1	1331.53	High	High	0.001763	0.0246	1.23
FALSE	High	[E].HNTWEPE.[K]	1xreduced biotinSS2PCA [N-Term]	0.0674338	0.00287841	1	1	1	P45973	P45973 [48-54]		1	1187.49	High	High	0.001763	0.03606	1.28
FALSE	High	[E].LCPILPAKKQGGRP.[-]	1xCarbamidomethyl [C2]	0.0473717	0.00287841	1	1	1	O75607	O75607 [165-178]		0	1534.89	High	High	0.001763	0.02349	1.88
FALSE	High	[E].LSKMDPE.[G]	1xreduced biotinSS2PCA [N-Term]	0.0534131	0.00287841	1	1	1	Q9HC38	Q9HC38 [279-285]		1	1094.5	High	High	0.001763	0.027	1.46
FALSE	High	[E].LFQTPICTDKPTTHE.[K]	1xCarbamidomethyl [C7]; 1xreduced biotinSS2PCA [N-Term]	0.0575215	0.00287841	1	1	1	P46013	P46013 [2200-2214]		1	2062.97	High	High	0.001763	0.02971	1.71
FALSE	High	[E].DHLAVKHFSVE.[G]		0.0359629	0.00287841	2	5	1	P07900; P08238	P07900 [322-332]; P08238 [314-324]		1	1281.66	High	High	0.001763	0.01678	0.79
FALSE	High	[P].HLQIRPPSQD.[L]		0.0644451	0.00287841	1	1	2	Q9UKM7	Q9UKM7 [167-176]		0	1190.63	High	High	0.001763	0.034	1.05
FALSE	High	[E].DATSALVTGQSYE.[N]	1xreduced biotinSS2PCA [N-Term]	0.0568701	0.00287841	1	1	2	P54727	P54727 [179-191]		1	1616.73	High	High	0.001763	0.02921	1.37
FALSE	High	[A].LTPTHYLTKHDVE.[R]	1xreduced biotinSS2PCA [N-Term]	0.0396557	0.00287841	1	1	1	P04844	P04844 [23-35]		1	1828.91	High	High	0.001763	0.01888	2.54
FALSE	High	[E].EQVQASTPCPRTE.[M]	1xCarbamidomethyl [C9]; 1xreduced biotinSS2PCA [N-Term]	0.040811	0.00287841	1	1	1	Q14137	Q14137 [100-112]		1	1777.8	High	High	0.001763	0.01953	2.07
FALSE	High	[E].LDLKATQALVLAPTRE.[L]	1xreduced biotinSS2PCA [N-Term]	0.0429744	0.00287841	1	1	1	P60842	P60842 [96-111]		1	2014.12	High	High	0.001763	0.02075	1.58
FALSE	High	[E].FSYGFDGRGLKAE.[N]	1xreduced biotinSS2PCA [N-Term]	0.0562258	0.00287841	1	1	1	Q1KMD3	Q1KMD3 [332-344]		1	1721.81	High	High	0.001763	0.02874	2.07
FALSE	High	[E].LDVRITALKSQYE.[G]	1xreduced biotinSS2PCA [N-Term]	0.0437202	0.00287841	1	1	1	P12270	P12270 [1595-1607]		1	1810.95	High	High	0.001763	0.02118	1.63
FALSE	High	[E].LEAVQNMVSHTE.[R]	1xOxidation [M7]; 1xreduced biotinSS2PCA [N-Term]	0.0575215	0.00287841	1	1	1	Q12906	Q12906 [28-39]		1	1648.75	High	High	0.001763	0.02958	1.57
FALSE	High	[E].GGFAPNILE.[N]	1xreduced biotinSS2PCA [N-Term]	0.0633576	0.00287841	1	3	1	P06733	P06733 [211-219]		0	1192.58	High	High	0.001763	0.03346	1.66
FALSE	High	[E].IKVAQPKE.[V]	1xreduced biotinSS2PCA [N-Term]	0.0385325	0.00287841	2	2	2	Q99729; O14979	Q99729 [226-233]; O14979 [305-312]		0	1187.66	High	High	0.001763	0.01815	1.19
FALSE	High	[E].LEQSKQAAGGLRAE.[L]	1xreduced biotinSS2PCA [N-Term]	0.0522073	0.00287841	1	1	2	Q14980	Q14980 [1385-1398]		1	1732.88	High	High	0.001763	0.02626	2.81
FALSE	High	[R].HIADLAGNSE.[V]	1xreduced biotinSS2PCA [N-Term]	0.0701577	0.00287841	1	1	1	P06733	P06733 [133-142]		1	1301.59	High	High	0.001763	0.0377	1.74
FALSE	High	[E].HFIQMLNEPVQE.[A]	1xOxidation [M5]	0.0412823	0.00287841	1	1	2	P54727	P54727 [323-334]		1	1500.72	High	High	0.001763	0.01978	1.44
FALSE	High	[E].LFKEAPFSE.[F]	1xreduced biotinSS2PCA [N-Term]	0.0422411	0.00287841	1	1	1	Q9Y2Z4	Q9Y2Z4 [392-400]		1	1342.65	High	High	0.001763	0.02034	1.86
FALSE	High	[E].LKKVCSTNDLKE.[L]	1xCarbamidomethyl [C5]; 1xreduced biotinSS2PCA [N-Term]	0.0549584	0.00287841	1	1	1	P09874	P09874 [252-263]		1	1709.87	High	High	0.001763	0.02807	1.39
FALSE	High	[E].LFLDDGHTFNYQTRQE.[F]	1xreduced biotinSS2PCA [N-Term]	0.0697622	0.00287841	1	1	1	Q14697	Q14697 [844-859]		2	2259.03	High	High	0.001763	0.03739	2.5
FALSE	High	[D].LKDYFTKFGE.[V]	1xreduced biotinSS2PCA [N-Term]	0.0473717	0.00287841	1	1	2	Q99729	Q99729 [85-94]		1	1522.74	High	High	0.001763	0.02344	1.68
FALSE	High	[E].LKDQTKPTPLILDE.[Q]	1xreduced biotinSS2PCA [N-Term]	0.0595194	0.00287841	1	1	1	O43395	O43395 [247-260]		2	1886.01	High	High	0.001763	0.03094	1.88
FALSE	High	[D].LKDFMRQAGE.[V]	1xreduced biotinSS2PCA [N-Term]	0.0633576	0.00287841	1	2	1	Q13247	Q13247 [126-135]		1	1469.7	High	High	0.001763	0.03325	1.48
FALSE	High	[D].LKAVKYVE.[C]	1xreduced biotinSS2PCA [N-Term]	0.0552727	0.00287841	1	1	1	P60953	P60953 [149-156]		0	1224.68	High	High	0.001763	0.02822	1.86
FALSE	High	[E].LLNEPNIQDPAQAE.[A]	1xreduced biotinSS2PCA [N-Term]	0.0468324	0.00287841	1	1	2	P63279	P63279 [119-132]		2	1826.87	High	High	0.001763	0.02303	1.24
FALSE	High	[E].LINSGHSDAATIAE.[W]	1xreduced biotinSS2PCA [N-Term]	0.0633576	0.00287841	1	1	1	Q01082	Q01082 [1765-1778]		1	1673.8	High	High	0.001763	0.03335	1.75
FALSE	High	[E].FSQQTISRTHE.[I]	1xreduced biotinSS2PCA [N-Term]	0.0651801	0.00287841	1	2	1	Q9Y4E1	Q9Y4E1 [50-60]		0	1608.76	High	High	0.001763	0.03462	1.39
FALSE	High	[E].LIQVKSE.[L]	1xreduced biotinSS2PCA [N-Term]	0.0540261	0.00287841	1	1	1	Q15758	Q15758 [498-504]		0	1091.59	High	High	0.001763	0.02742	1.83
FALSE	High	[E].LDNPGAKRILE.[L]		0.0359629	0.00287841	1	1	1	P12956	P12956 [108-118]		1	1225.69	High	High	0.001763	0.01675	1.61
FALSE	High	[E].LNFSSTEQME.[K]	1xreduced biotinSS2PCA [N-Term]	0.0619351	0.00287841	1	1	1	O43924	O43924 [63-72]		1	1460.62	High	High	0.001763	0.03238	1.12
FALSE	High	[N].FANDATFE.[I]	1xreduced biotinSS2PCA [N-Term]	0.0429744	0.00287841	1	1	1	P08559	P08559 [30-37]		1	1189.5	High	High	0.001763	0.02082	1.3
FALSE	High	[E].FHAPLIIDE.[N]	1xreduced biotinSS2PCA [N-Term]	0.0546459	0.00287841	1	1	1	Q16222	Q16222 [503-511]		1	1329.67	High	High	0.001763	0.02778	1.41
FALSE	High	[E].IMSMGYERE.[RQ]	1xreduced biotinSS2PCA [N-Term]	0.0721676	0.00287841	2	2	1	P54725; P54727	P54725 [170-178]; P54727 [197-205]		1	1390.6	High	High	0.001763	0.03905	1.39
FALSE	High	[E].FKDQLPADE.[C]	1xreduced biotinSS2PCA [N-Term]	0.0528069	0.00287841	1	1	2	P38646	P38646 [599-607]		2	1337.62	High	High	0.001763	0.02673	1.75
FALSE	High	[E].IMIPAGKAGLVIGKGGE.[T]	1xreduced biotinSS2PCA [N-Term]	0.0709551	0.00287841	1	1	1	Q92945	Q92945 [238-254]		0	1886.04	High	High	0.001763	0.03825	1.86
FALSE	High	[E].NQILTRD.[A]	1xreduced biotinSS2PCA [N-Term]	0.0507373	0.00287841	1	2	1	O43707	O43707 [752-758]		0	1134.57	High	High	0.001763	0.02544	1.84
FALSE	High	[E].LDQGTPQYME.[N]	1xreduced biotinSS2PCA [N-Term]	0.0588461	0.00287841	1	1	1	Q9UNF0	Q9UNF0 [215-224]		1	1456.62	High	High	0.001763	0.03041	1.28
FALSE	High	[E].HLITKPVLGKDE.[D]	1xreduced biotinSS2PCA [N-Term]	0.0622878	0.00287841	1	1	1	P07814	P07814 [628-639]		1	1624.89	High	High	0.001763	0.03259	1.7
FALSE	High	[E].FNFGQKEKPYFPIPEE.[Y]		0.0612354	0.00287841	1	1	1	Q00839	Q00839 [457-472]		2	1969.97	High	High	0.001763	0.032	3
FALSE	High	[E].FNNNFRQQME.[N]	1xreduced biotinSS2PCA [N-Term]	0.0721676	0.00287841	1	1	1	P08962	P08962 [115-124]		0	1602.69	High	High	0.001763	0.03923	1.09
FALSE	High	[E].FQSCLNLQE.[Q]	1xCarbamidomethyl [C4]; 1xreduced biotinSS2PCA [N-Term]	0.0493075	0.00287841	1	1	1	P49321	P49321 [565-573]		0	1413.63	High	High	0.001763	0.02458	1.71
FALSE	High	[E].LDTVVKTQHE.[I]	1xreduced biotinSS2PCA [N-Term]	0.0507373	0.00287841	1	1	2	P49257	P49257 [389-398]		1	1444.73	High	High	0.001763	0.02538	1.46
FALSE	High	[E].FQSQISSNPE.[L]	1xreduced biotinSS2PCA [N-Term]	0.0568701	0.00287841	1	1	1	Q86VP6	Q86VP6 [1198-1207]		0	1411.63	High	High	0.001763	0.02917	1.22
FALSE	High	[E].FRFVPSDKSALE.[A]	1xreduced biotinSS2PCA [N-Term]	0.0648116	0.00287841	1	1	1	P54105	P54105 [112-123]		1	1670.84	High	High	0.001763	0.03425	1.7
FALSE	High	[E].LMKDPSVVVRD.[T]	1xreduced biotinSS2PCA [N-Term]	0.0392026	0.00287841	1	1	1	Q14974	Q14974 [416-426]		1	1533.79	High	High	0.001763	0.01854	1.84
FALSE	High	[D].IAVDGEPLGRVSFE.[L]	1xreduced biotinSS2PCA [N-Term]	0.0481921	0.00287841	1	1	2	P62937	P62937 [10-23]		2	1763.88	High	High	0.001763	0.02397	1.26
FALSE	High	[E].LSGTAVPPDLE.[K]	1xreduced biotinSS2PCA [N-Term]	0.0605433	0.00287841	1	1	1	Q7L014	Q7L014 [740-750]		1	1373.68	High	High	0.001763	0.03146	1.22
FALSE	High	[E].NLFNEKCGE.[A]	1xCarbamidomethyl [C7]; 1xreduced biotinSS2PCA [N-Term]	0.0640807	0.00287841	1	1	1	P78347	P78347 [739-747]		1	1385.6	High	High	0.001763	0.03392	1.55
FALSE	High	[E].AQINTAKRLLE.[K]	1xreduced biotinSS2PCA [N-Term]	0.0595194	0.00287841	1	1	1	Q96GQ7	Q96GQ7 [628-638]		0	1531.84	High	High	0.001763	0.03095	2.03
FALSE	High	[E].AQMAAKLE.[R]	1xreduced biotinSS2PCA [N-Term]	0.0372259	0.00287841	1	1	2	P16949	P16949 [114-121]		0	1136.56	High	High	0.001763	0.01741	1.21
FALSE	High	[E].AQNLMALTNVDTPLKGGLNTPLHE.[S]		0.0447344	0.00287841	1	1	1	Q99459	Q99459 [366-389]		1	2547.32	High	High	0.001763	0.02183	1.22
FALSE	High	[E].HSLVIDTLKE.[V]		0.0504481	0.00287841	1	1	1	Q9UHV9	Q9UHV9 [54-63]		1	1154.64	High	High	0.001763	0.02523	1.14
FALSE	High	[E].KAFSQFGKLE.[R]	1xreduced biotinSS2PCA [N-Term]	0.0378737	0.00287841	1	1	1	O60506	O60506 [356-365]		0	1429.73	High	High	0.001763	0.01787	1.57
FALSE	High	[M].ASQNSFRIE.[Y]	1xreduced biotinSS2PCA [N-Term]	0.0705553	0.00287841	1	1	1	P07954	P07954 [45-53]		0	1326.63	High	High	0.001763	0.03808	1.23
FALSE	High	[E].NMYAQIKEE.[V]	1xreduced biotinSS2PCA [N-Term]	0.0713571	0.00287841	1	1	1	Q9UPN3	Q9UPN3 [5867-5875]		1	1400.63	High	High	0.001763	0.03852	1.12
FALSE	High	[E].ANQQQQFNRNVEDIE.[L]	1xreduced biotinSS2PCA [N-Term]	0.0531092	0.00287841	1	1	1	Q13813	Q13813 [677-691]		2	2107.96	High	High	0.001763	0.02696	1.34
FALSE	High	[D].KTLVLLMGKE.[G]	1xreduced biotinSS2PCA [N-Term]	0.0412823	0.00287841	1	1	2	P07737	P07737 [108-117]		0	1406.79	High	High	0.001763	0.01979	1.51
FALSE	High	[D].MATCMKAVTE.[Q]	1xCarbamidomethyl [C4]; 1xreduced biotinSS2PCA [N-Term]	0.0429744	0.00287841	1	1	1	P27348	P27348 [22-31]		0	1416.61	High	High	0.001763	0.02081	1.09
FALSE	High	[E].MDFSKAKFN.[-]	1xreduced biotinSS2PCA [N-Term]	0.0452501	0.00287841	1	1	1	Q9Y266	Q9Y266 [323-331]		1	1362.63	High	High	0.001763	0.02215	1.72
FALSE	High	[E].NMNFSWRNE.[C]	1xreduced biotinSS2PCA [N-Term]	0.0602001	0.00287841	1	1	3	P35637	P35637 [435-443]		0	1472.62	High	High	0.001763	0.03136	1.99
FALSE	High	[D].HWQILPGDPFDNSSRPSQVVAE.[T]		0.0689776	0.00287841	1	1	2	P13639	P13639 [816-837]		2	2479.2	High	High	0.001763	0.03688	1.76
FALSE	High	[E].MVHTGLKLE.[R]	1xreduced biotinSS2PCA [N-Term]	0.0598588	0.00287841	1	1	1	Q01518	Q01518 [75-83]		0	1302.67	High	High	0.001763	0.03122	2.14
FALSE	High	[E].ASCPVMSAGPRYE.[Y]	1xCarbamidomethyl [C3]	0.0363792	0.00287841	1	1	1	Q9H8S9	Q9H8S9 [82-94]		0	1424.63	High	High	0.001763	0.017	0.77
FALSE	High	[-].MIIYRDLISHDE.[M]	1xreduced biotinSS2PCA [N-Term]	0.0662978	0.00287841	1	1	2	P13693	P13693 [1-12]		2	1779.86	High	High	0.001763	0.03513	1.43
FALSE	High	[E].NITKHLPDNE.[C]	1xreduced biotinSS2PCA [N-Term]	0.0363792	0.00287841	1	1	1	P54136	P54136 [140-149]		1	1455.7	High	High	0.001763	0.01702	2.81
FALSE	High	[E].MLVHNAQNLMQSVKE.[T]	1xreduced biotinSS2PCA [N-Term]	0.0598588	0.00287841	1	1	1	P18206	P18206 [1090-1104]		0	2016.98	High	High	0.001763	0.03119	2
FALSE	High	[E].MNVKVLDFE.[H]	1xreduced biotinSS2PCA [N-Term]	0.0709551	0.00287841	1	1	3	P60660	P60660 [60-68]		1	1369.66	High	High	0.001763	0.03826	1.98
FALSE	High	[E].HTPSALAIME.[N]	1xreduced biotinSS2PCA [N-Term]	0.0513204	0.00287841	1	1	1	P04075	P04075 [157-166]		0	1344.64	High	High	0.001763	0.02577	1.84
FALSE	High	[E].KTLIGHVPDQRE.[I]	1xreduced biotinSS2PCA [N-Term]	0.0595194	0.00287841	1	1	2	Q16822	Q16822 [234-245]		1	1667.87	High	High	0.001763	0.03098	2.01
FALSE	High	[E].KLCYVALDFEQE.[M]	1xCarbamidomethyl [C3]	0.0437202	0.00287841	2	7	1	A5A3E0; P60709	A5A3E0 [915-926]; P60709 [215-226]		2	1514.72	High	High	0.001763	0.02129	2.44
FALSE	High	[E].KDILLRPE.[L]	1xreduced biotinSS2PCA [N-Term]	0.0484686	0.00287841	1	1	2	P00387	P00387 [214-221]		1	1258.7	High	High	0.001763	0.02414	1.44
FALSE	High	[E].NFQNWLKD.[G]	1xreduced biotinSS2PCA [N-Term]	0.0442245	0.00287841	1	1	1	P37802	P37802 [51-58]		0	1339.63	High	High	0.001763	0.02156	1.99
FALSE	High	[E].IYTVGKRFKE.[A]		0.0659232	0.00287841	1	1	1	P18124	P18124 [194-203]		0	1240.7	High	High	0.001763	0.03503	1.63
FALSE	High	[E].NDVITCFANFE.[S]	1xCarbamidomethyl [C6]; 1xreduced biotinSS2PCA [N-Term]	0.0401139	0.00287841	1	1	1	Q00839	Q00839 [403-413]		1	1604.69	High	High	0.001763	0.01908	1.1
FALSE	High	[E].LAADAFKE.[L]	1xreduced biotinSS2PCA [N-Term]	0.0659232	0.00287841	1	1	1	P14314	P14314 [213-220]		1	1139.56	High	High	0.001763	0.03508	1.78
FALSE	High	[E].LALDPVPQDASTKKLSE.[C]	1xreduced biotinSS2PCA [N-Term]	0.0501606	0.00287841	1	1	1	Q07812	Q07812 [45-61]		2	2087.08	High	High	0.001763	0.02502	2.15
FALSE	High	[E].KQAQLAQTLQQQE.[Q]	1xreduced biotinSS2PCA [N-Term]	0.0501606	0.00287841	1	1	1	Q14980	Q14980 [531-543]		0	1788.91	High	High	0.001763	0.02511	1.95
FALSE	High	[D].LADQLHAAVGASRAAVD.[A]	1xreduced biotinSS2PCA [N-Term]	0.0363792	0.00287841	1	1	2	P13804	P13804 [237-253]		1	1939.98	High	High	0.001763	0.01701	2.01
FALSE	High	[E].LVDSVLDVVRKE.[SCA]	1xreduced biotinSS2PCA [N-Term]	0.0721676	0.00287841	2	5	1	Q13885; P68371	Q13885 [112-123]; P68371 [112-123]		2	1646.89	High	High	0.001763	0.03913	1.17
FALSE	High	[E].KAAGSVSKSTQFE.[Y]	1xreduced biotinSS2PCA [N-Term]	0.067053	0.00287841	1	1	1	Q9Y3D6	Q9Y3D6 [25-37]		0	1614.79	High	High	0.001763	0.03584	1.45
FALSE	High	[E].AVAQFSKSIE.[V]	1xreduced biotinSS2PCA [N-Term]	0.0562258	0.00287841	1	1	1	P49321	P49321 [603-612]		0	1354.68	High	High	0.001763	0.02875	1.49
FALSE	High	[E].LAALVQQQQLQE.[A]	1xreduced biotinSS2PCA [N-Term]	0.0602001	0.00287841	1	1	1	P51610	P51610 [1691-1702]		0	1643.86	High	High	0.001763	0.03137	1.65
FALSE	High	[E].LVKNLGTIAKSGTSE.[F]	1xreduced biotinSS2PCA [N-Term]	0.0412823	0.00287841	1	1	2	P14625	P14625 [159-173]		0	1792.96	High	High	0.001763	0.01976	1.81
FALSE	High	[E].KTVSPDRLE.[L]	1xreduced biotinSS2PCA [N-Term]	0.038978	0.00287841	1	1	1	Q14974	Q14974 [9-17]		1	1319.68	High	High	0.001763	0.01846	1.7
FALSE	High	[D].ATVYVGGLDE.[K]	1xreduced biotinSS2PCA [N-Term]	0.0559063	0.00287841	1	1	1	Q15427	Q15427 [13-22]		1	1298.61	High	High	0.001763	0.02871	1.58
FALSE	High	[E].LVVQARDDFKRE.[L]	1xreduced biotinSS2PCA [N-Term]	0.05191	0.00287841	1	1	1	Q16891	Q16891 [361-372]		2	1750.91	High	High	0.001763	0.02611	2.01
FALSE	High	[E].MTDLKAPLQQCAE.[D]	1xCarbamidomethyl [C11]; 1xreduced biotinSS2PCA [N-Term]	0.0709551	0.00287841	1	1	1	Q15003	Q15003 [299-311]		1	1779.82	High	High	0.001763	0.03829	1.67
FALSE	High	[E].AQFQIRDCPLNAE.[A]	1xCarbamidomethyl [C8]	0.040345	0.00287841	1	1	1	Q10567	Q10567 [859-871]		1	1561.74	High	High	0.001763	0.01926	0.92
FALSE	High	[E].NFYLEPYLKE.[V]	1xreduced biotinSS2PCA [N-Term]	0.0365891	0.00287841	1	1	2	P14927	P14927 [88-97]		1	1590.77	High	High	0.001763	0.01707	1.5
FALSE	High	[E].NLCKLMKE.[I]	1xCarbamidomethyl [C3]; 1xreduced biotinSS2PCA [N-Term]	0.0666744	0.00287841	1	2	1	P08238	P08238 [562-569]		0	1310.64	High	High	0.001763	0.03547	1.38
FALSE	High	[E].LAAADNCLRE.[L]	1xCarbamidomethyl [C7]; 1xreduced biotinSS2PCA [N-Term]	0.0612354	0.00287841	1	1	2	Q8N1G4	Q8N1G4 [184-193]		1	1407.65	High	High	0.001763	0.03193	1.62
FALSE	High	[E].ASTPTGISASCRRPIKGAAGRPLE.[L]	1xCarbamidomethyl [C11]	0.0605433	0.00287841	1	1	1	P42167	P42167 [353-376]		0	2453.3	High	High	0.001763	0.03155	1.65
FALSE	High	[E].AQAKLAEE.[Q]	1xreduced biotinSS2PCA [N-Term]	0.0490263	0.00287841	1	1	2	Q9NWB6	Q9NWB6 [215-222]		1	1134.56	High	High	0.001763	0.02434	1.46
FALSE	High	[E].ACCRQYE.[M]	2xCarbamidomethyl [C2; C3]; 1xreduced biotinSS2PCA [N-Term]	0.076354	0.00367909	1	1	1	Q01081	Q01081 [153-159]		0	1261.49	High	High	0.002251	0.04184	1.07
FALSE	High	[E].VFMCSVLKRQGYGE.[G]	1xCarbamidomethyl [C4]	0.0772187	0.00367909	1	2	1	Q9NR31	Q9NR31 [175-188]		0	1673.81	High	High	0.002251	0.04253	1.8
FALSE	High	[E].SRTTDLLTDWE.[K]		0.0794215	0.00367909	1	1	1	Q14204	Q14204 [1252-1262]		2	1336.64	High	High	0.002251	0.0439	1.8
FALSE	High	[E].LLIFNKQQVPSGE.[S]		0.0754986	0.00367909	1	1	1	P09874	P09874 [264-276]		0	1472.81	High	High	0.002251	0.04135	1.18
FALSE	High	[D].SRTVYGGGCSE.[M]	1xCarbamidomethyl [C9]; 1xreduced biotinSS2PCA [N-Term]	0.0754986	0.00367909	1	1	1	P78371	P78371 [404-414]		0	1447.61	High	High	0.002251	0.04133	1.41
FALSE	High	[E].LILSPRSKE.[S]	1xreduced biotinSS2PCA [N-Term]	0.0742326	0.00367909	1	1	1	P16949	P16949 [22-30]		0	1317.73	High	High	0.002251	0.04041	1.9
FALSE	High	[E].AACLIVSVDE.[T]	1xCarbamidomethyl [C3]; 1xreduced biotinSS2PCA [N-Term]	0.076354	0.00367909	1	1	1	Q99832	Q99832 [509-518]		1	1351.64	High	High	0.002251	0.04191	1.23
FALSE	High	[E].FSGANKE.[K]	1xreduced biotinSS2PCA [N-Term]	0.0738152	0.00367909	1	1	1	P10599	P10599 [89-95]		0	1027.47	High	High	0.002251	0.04031	1.6
FALSE	High	[E].ACFVNCVE.[R]	2xCarbamidomethyl [C2; C6]; 1xreduced biotinSS2PCA [N-Term]	0.0816841	0.00367909	1	1	1	O60220	O60220 [61-68]		0	1273.52	High	High	0.002251	0.04546	1.34
FALSE	High	[E].MYVAKFAAKGE.[G]		0.0794215	0.00367909	1	1	1	P13639	P13639 [231-241]		0	1214.62	High	High	0.002251	0.04384	1.3
FALSE	High	[E].LDQAGSTLARE.[T]		0.0803193	0.00367909	1	1	1	P30519	P30519 [237-247]		1	1160.59	High	High	0.002251	0.04463	0.91
FALSE	High	[E].FSGKPAARKALDRCSE.[G]	1xCarbamidomethyl [C14]; 1xreduced biotinSS2PCA [N-Term]	0.0759252	0.00367909	1	1	2	Q15233	Q15233 [195-210]		1	2068.02	High	High	0.002251	0.04173	2.81
FALSE	High	[E].NCEQVNTESE.[T]	1xCarbamidomethyl [C2]; 1xreduced biotinSS2PCA [N-Term]	0.0798692	0.00367909	1	1	1	Q9NZI8	Q9NZI8 [109-118]		2	1484.58	High	High	0.002251	0.04423	0.73
FALSE	High	[E].STGAQVQVAGDMLPNSTE.[R]	1xOxidation [M12]; 1xreduced biotinSS2PCA [N-Term]	0.0803193	0.00367909	2	3	1	Q15366; Q15365	Q15366 [126-143]; Q15365 [126-143]		1	2095.94	High	High	0.002251	0.04447	1.94
FALSE	High	[E].TCFLDCVKD.[F]	2xCarbamidomethyl [C2; C6]; 1xreduced biotinSS2PCA [N-Term]	0.0746523	0.00367909	1	1	1	Q9Y5J7	Q9Y5J7 [27-35]		1	1432.61	High	High	0.002251	0.04075	1.32
FALSE	High	[E].AMICVIANPVNSTIPITAE.[V]	1xCarbamidomethyl [C4]; 1xOxidation [M2]	0.0729869	0.00367909	1	1	1	P40926	P40926 [135-153]		0	2030.03	High	High	0.002251	0.03976	1.31
FALSE	High	[E].NVISCPHLGASTKE.[A]	1xCarbamidomethyl [C5]	0.0754986	0.00367909	1	1	1	O43175	O43175 [277-290]		0	1512.75	High	High	0.002251	0.0412	1.76
FALSE	High	[E].VCFACVDGKE.[F]	2xCarbamidomethyl [C2; C5]; 1xreduced biotinSS2PCA [N-Term]	0.0776546	0.00367909	1	1	2	Q00610	Q00610 [1256-1265]		1	1459.62	High	High	0.002251	0.0427	1.23
FALSE	High	[E].LQANCYEE.[V]	1xCarbamidomethyl [C5]; 1xreduced biotinSS2PCA [N-Term]	0.0746523	0.00367909	1	1	2	P23528	P23528 [135-142]		1	1301.53	High	High	0.002251	0.04074	1.51
FALSE	High	[E].KTSSAFVGKTPE.[A]	1xreduced biotinSS2PCA [N-Term]	0.0812267	0.00367909	1	1	3	Q99460	Q99460 [302-313]		0	1526.77	High	High	0.002251	0.04509	1.54
FALSE	High	[E].LSHALYQHD.[A]		0.0767852	0.00367909	1	1	1	Q9UMS4	Q9UMS4 [103-111]		0	1083.52	High	High	0.002251	0.04208	2.17
FALSE	High	[Y].VSKPTLKE.[V]	1xreduced biotinSS2PCA [N-Term]	0.0794215	0.00367909	1	1	1	P24752	P24752 [34-41]		0	1176.64	High	High	0.002251	0.04394	1.63
FALSE	High	[E].KYYTRLGNDFHTNKRVCEE.[I]	1xCarbamidomethyl [C17]	0.0738152	0.00367909	1	1	1	P08708	P08708 [19-37]		2	2430.16	High	High	0.002251	0.04019	1.68
FALSE	High	[E].HTLQWARDE.[F]		0.0798692	0.00367909	1	1	1	P22314	P22314 [643-651]		1	1155.55	High	High	0.002251	0.04424	1.53
FALSE	High	[E].LSANQSRIDALE.[K]		0.0812267	0.00367909	1	1	1	Q13813	Q13813 [621-632]		1	1316.68	High	High	0.002251	0.04516	1.78
FALSE	High	[E].VSKAASADSTTE.[G]	1xreduced biotinSS2PCA [N-Term]	0.0729869	0.00367909	1	1	1	O75367	O75367 [165-176]		1	1441.66	High	High	0.001763	0.03961	1.32
FALSE	High	[E].RHYGGLTGLNKAE.[T]	1xreduced biotinSS2PCA [N-Term]	0.0780928	0.00367909	1	3	1	Q8N0Y7	Q8N0Y7 [90-102]		0	1690.85	High	High	0.002251	0.04308	1.99
FALSE	High	[E].DNSIPQVKD.[I]	1xreduced biotinSS2PCA [N-Term]	0.0780928	0.00367909	1	1	1	P11177	P11177 [340-348]		1	1290.61	High	High	0.002251	0.04298	1.54
FALSE	High	[R].LRGLPFGCSKEE.[I]	1xCarbamidomethyl [C8]; 1xreduced biotinSS2PCA [N-Term]	0.0750743	0.00367909	3	3	1	P31943; P31942; P55795	P31943 [115-126]; P31942 [20-31]; P55795 [115-126]		1	1667.8	High	High	0.002251	0.04094	1.7
FALSE	High	[E].AAVPPLAIPSARPE.[K]	1xreduced biotinSS2PCA [N-Term]	0.0789762	0.00367909	1	1	1	Q6PJT7	Q6PJT7 [112-125]		0	1663.9	High	High	0.002251	0.04365	1.74
FALSE	High	[R].LSNLALVKPE.[K]	1xreduced biotinSS2PCA [N-Term]	0.0772187	0.00367909	1	1	1	O14737	O14737 [56-65]		0	1358.75	High	High	0.002251	0.04247	1.39
FALSE	High	[E].DRGAAVKAMDE.[M]	1xreduced biotinSS2PCA [N-Term]	0.0789762	0.00367909	1	1	1	O43390	O43390 [383-393]		2	1437.66	High	High	0.002251	0.04369	0.93
FALSE	High	[E].LADARRVLDE.[T]	1xreduced biotinSS2PCA [N-Term]	0.0772187	0.00367909	1	1	1	Q03252	Q03252 [100-109]		2	1432.74	High	High	0.002251	0.04238	1.53
FALSE	High	[E].SQTLQQFSRDVDE.[I]		0.0803193	0.00367909	1	1	1	Q13813	Q13813 [1550-1562]		2	1552.72	High	High	0.002251	0.04447	0.85
FALSE	High	[E].AASAPAVEDQVPE.[A]	1xreduced biotinSS2PCA [N-Term]	0.0746523	0.00367909	1	1	1	Q14444	Q14444 [262-274]		2	1558.72	High	High	0.002251	0.04066	1.18
FALSE	High	[E].LAVSMKEE.[K]	1xreduced biotinSS2PCA [N-Term]	0.0759252	0.00367909	1	1	1	P07197	P07197 [480-487]		1	1181.57	High	High	0.002251	0.04162	1.19
FALSE	High	[E].LQSMADQE.[KQ]	1xOxidation [M4]; 1xreduced biotinSS2PCA [N-Term]	0.0789762	0.00367909	1	2	1	Q96C36	Q96C36 [268-275]		1	1212.5	High	High	0.002251	0.04359	1.52
FALSE	High	[R].HLQLAIRGDEE.[L]	1xreduced biotinSS2PCA [N-Term]	0.0785333	0.00367909	1	2	1	Q71UI9	Q71UI9 [86-96]		2	1555.77	High	High	0.002251	0.04345	1.32
FALSE	High	[E].VTLSKPVPE.[S]	1xreduced biotinSS2PCA [N-Term]	0.0816841	0.00367909	1	1	1	Q04637	Q04637 [329-337]		0	1244.67	High	High	0.002251	0.04555	1.11
FALSE	High	[D].VRRGNVAGDSKNDPPME.[A]	1xreduced biotinSS2PCA [N-Term]	0.0772187	0.00367909	1	2	1	P68104	P68104 [320-336]		2	2117	High	High	0.002251	0.0425	2.27
FALSE	High	[E].ADTPGIQIGRKE.[L]	1xreduced biotinSS2PCA [N-Term]	0.0746523	0.00367909	1	1	1	P11310	P11310 [226-237]		1	1559.8	High	High	0.002251	0.04076	2.16
FALSE	High	[E].SSTSGFTPGGGGSSVSMIASRKPTDGASSSNCVTD.[I]	1xCarbamidomethyl [C32]; 1xreduced biotinSS2PCA [N-Term]	0.0821439	0.00457365	1	1	1	P49321	P49321 [677-711]		1	3624.6	High	High	0.002251	0.04568	1.24
FALSE	High	[E].FCKASAE.[L]	1xCarbamidomethyl [C2]; 1xreduced biotinSS2PCA [N-Term]	0.0826062	0.00457365	1	1	1	P00505	P00505 [105-111]		0	1087.47	High	High	0.002803	0.04623	1.42
FALSE	High	[E].RLDGLVETPTGYIE.[S]		0.0826062	0.00457365	1	1	1	P55209	P55209 [55-68]		2	1562.81	High	High	0.002803	0.04605	1.76
FALSE	High	[E].RLATALQKLEE.[A]	1xreduced biotinSS2PCA [N-Term]	0.0826062	0.00457365	1	4	1	P67936	P67936 [69-79]		1	1546.84	High	High	0.002803	0.04623	0.7
FALSE	High	[E].HNGPMDGQSGTE.[T]	1xreduced biotinSS2PCA [N-Term]	0.0826062	0.00457365	1	1	1	O95757	O95757 [806-817]		1	1504.59	High	High	0.002803	0.04602	1.17
FALSE	High	[E].SCDTLTCRD.[C]	2xCarbamidomethyl [C2; C7]; 1xreduced biotinSS2PCA [N-Term]	0.0830709	0.00545398	1	1	1	Q13263	Q13263 [223-231]		1	1402.55	High	High	0.003341	0.04655	1.21
FALSE	High	[D].TWEPFASGKTSE.[S]		0.0835381	0.00545398	1	1	1	P02766	P02766 [60-71]		1	1339.62	High	High	0.003341	0.04672	1.54
FALSE	High	[D].LMAHMASKE.[-]	2xOxidation [M2; M5]; 1xreduced biotinSS2PCA [N-Term]	0.0830709	0.00545398	1	1	2	P04406	P04406 [327-335]		0	1324.58	High	High	0.003341	0.04645	1.59
FALSE	High	[E].ACDRLLAHRVE.[T]	1xCarbamidomethyl [C2]; 1xreduced biotinSS2PCA [N-Term]	0.0830709	0.00545398	1	1	1	Q9BZE4	Q9BZE4 [335-345]		1	1614.8	High	High	0.003341	0.04659	1.6
FALSE	High	[T].PDSPTIKPSPAASKE.[Y]		0.0835381	0.00545398	1	1	1	P30048	P30048 [235-249]		1	1524.79	High	High	0.003341	0.04677	1.45
FALSE	High	[D].TVLQRTVDGMQQE.[G]		0.0835381	0.00545398	1	1	1	P22102	P22102 [253-265]		1	1504.74	High	High	0.003341	0.04665	1.37
FALSE	High	[E].SVNQMQPLNE.[K]	1xreduced biotinSS2PCA [N-Term]	0.0854322	0.00629927	1	1	1	P10155	P10155 [4-13]		0	1434.65	High	High	0.003861	0.04791	1.13
FALSE	High	[E].YNALHQRHTE.[M]	1xreduced biotinSS2PCA [N-Term]	0.0863944	0.00629927	1	2	1	O60271	O60271 [156-165]		0	1543.72	High	High	0.003861	0.04859	1.5
FALSE	High	[E].AMGIYISTLKTE.[F]		0.0844801	0.00629927	1	1	1	O95433	O95433 [147-158]		0	1326.7	High	High	0.003861	0.04739	1.45
FALSE	High	[E].RMGAGLGHGMDRVGSE.[I]	1xOxidation [M10]; 1xreduced biotinSS2PCA [N-Term]	0.0854322	0.00629927	1	1	1	P52272	P52272 [418-433]		1	1920.86	High	High	0.003861	0.04813	1.49
FALSE	High	[E].NAIIYNNNE.[D]	1xreduced biotinSS2PCA [N-Term]	0.0849549	0.00629927	1	1	1	P29401	P29401 [477-485]		0	1339.61	High	High	0.003861	0.0478	1.39
FALSE	High	[E].MLERRAQEE.[Q]	1xOxidation [M1]	0.0854322	0.00629927	1	1	1	Q9P2K8	Q9P2K8 [149-157]		2	1177.56	High	High	0.003861	0.04808	1.52
FALSE	High	[E].VQFGHAGACANQASE.[T]	1xCarbamidomethyl [C9]; 1xreduced biotinSS2PCA [N-Term]	0.085912	0.00629927	1	1	1	P53396	P53396 [756-770]		0	1821.78	High	High	0.003861	0.04836	1.33
FALSE	High	[E].AIQQASVAKKE.[I]	1xreduced biotinSS2PCA [N-Term]	0.0849549	0.00629927	1	1	1	Q8TCS8	Q8TCS8 [574-584]		0	1447.77	High	High	0.003861	0.04771	1.64
FALSE	High	[E].LGYHIYSSDPPFE.[V]	1xreduced biotinSS2PCA [N-Term]	0.085912	0.00629927	1	1	1	P08559	P08559 [364-376]		1	1799.81	High	High	0.003861	0.04846	1.73
FALSE	High	[E].KAAAVGTANKSTVE.[G]	1xreduced biotinSS2PCA [N-Term]	0.0863944	0.00629927	1	1	1	P18206	P18206 [646-659]		0	1621.84	High	High	0.003861	0.04869	1.81
FALSE	High	[R].GILTLKYPIE.[H]		0.0873669	0.00713498	1	6	1	P60709	P60709 [63-72]		0	1146.68	High	High	0.00436	0.04929	1.92
FALSE	High	[E].AMLKHRDYE.[T]	1xreduced biotinSS2PCA [N-Term]	0.0883498	0.00713498	1	1	1	O43707	O43707 [434-442]		1	1437.68	High	High	0.00436	0.05	1.68
FALSE	High	[E].QTYQAKLD.[S]	1xreduced biotinSS2PCA [N-Term]	0.0878571	0.00713498	1	1	1	Q03252	Q03252 [280-287]		0	1241.6	High	High	0.00436	0.04972	0.72
FALSE	High	[E].NSHNAGQVDTRSLAE.[A]	1xreduced biotinSS2PCA [N-Term]	0.0883498	0.00713498	1	1	1	Q8IWZ3	Q8IWZ3 [197-211]		1	1873.86	High	High	0.00436	0.05012	1.58
FALSE	High	[E].ALLDRYFE.[A]	1xreduced biotinSS2PCA [N-Term]	0.0873669	0.00713498	1	1	1	O43598	O43598 [152-159]		1	1301.63	High	High	0.00436	0.04924	1.61
FALSE	High	[E].LRQFVPGDEPRE.[K]	1xreduced biotinSS2PCA [N-Term]	0.0868794	0.00713498	1	1	1	P09543	P09543 [223-234]		2	1717.85	High	High	0.003861	0.0489	1.7
FALSE	High	[E].YFSVGSQVSCRTCQE.[Q]	2xCarbamidomethyl [C10; C13]; 1xreduced biotinSS2PCA [N-Term]	0.0883498	0.00713498	1	1	1	Q3MHD2	Q3MHD2 [8-22]		0	2082.88	High	High	0.00436	0.0501	1.58
FALSE	High	[D].AVLLVFANKQDLPNAMNAAE.[I]	1xOxidation [M16]; 1xreduced biotinSS2PCA [N-Term]	0.0868794	0.00713498	1	2	1	P61204	P61204 [119-138]		1	2420.21	High	High	0.00436	0.04922	1.13
FALSE	High	[E].NSQGQLIYE.[S]	1xreduced biotinSS2PCA [N-Term]	0.0878571	0.00713498	1	1	1	P78417	P78417 [77-85]		0	1326.61	High	High	0.00436	0.04962	1.04
FALSE	High	[D].MRQTVAVGVIKAVD.[K]	1xreduced biotinSS2PCA [N-Term]	0.0893431	0.00798673	1	2	1	P68104	P68104 [429-442]		0	1761.95	High	High	0.00436	0.05065	1.24
FALSE	High	[E].KNFYQEHPD.[L]		0.0893431	0.00798673	1	1	1	P17844	P17844 [56-64]		1	1177.53	High	High	0.004897	0.05089	1.04
FALSE	High	[E].HCSPASFKYAE.[Y]	1xCarbamidomethyl [C2]; 1xreduced biotinSS2PCA [N-Term]	0.0893431	0.00798673	1	1	1	O00410	O00410 [894-904]		0	1571.68	High	High	0.00436	0.05075	2
FALSE	High	[E].ANLAASFGKSINF.[-]	1xreduced biotinSS2PCA [N-Term]	0.0893431	0.00798673	1	1	1	P09622	P09622 [497-509]		0	1614.81	High	High	0.004897	0.05081	1
FALSE	High	[E].DVFYKYGAIRD.[I]	1xreduced biotinSS2PCA [N-Term]	0.0893431	0.00798673	1	1	1	Q07955	Q07955 [34-44]		1	1621.78	High	High	0.004897	0.05079	1.61
FALSE	High	[E].HQVMLMRQD.[L]	1xOxidation [M4]; 1xreduced biotinSS2PCA [N-Term]	0.0976777	0.00841209	1	1	1	Q15233	Q15233 [307-315]		0	1448.66	High	High	0.005126	0.05667	1.73
FALSE	High	[FE].LEQQNKVLE.[TA]	1xreduced biotinSS2PCA [N-Term]	0.101549	0.00841209	1	8	1	Q5XKE5	Q5XKE5 [163-171]		1	1375.7	High	High	0.005126	0.05961	1.29
FALSE	High	[E].LDQAGSTLARE.[T]	1xreduced biotinSS2PCA [N-Term]	0.0939451	0.00841209	1	1	1	P30519	P30519 [237-247]		1	1435.7	High	High	0.005126	0.05415	1.72
FALSE	High	[E].LCYKVIVTRE.[S]	1xCarbamidomethyl [C2]; 1xreduced biotinSS2PCA [N-Term]	0.0923868	0.00841209	1	1	1	Q14166	Q14166 [97-106]		0	1555.81	High	High	0.005126	0.05293	1.79
FALSE	High	[E].HNFQPGDNVE.[V]	1xreduced biotinSS2PCA [N-Term]	0.0913615	0.00841209	1	1	1	O00267	O00267 [418-427]		1	1431.61	High	High	0.005126	0.05231	1
FALSE	High	[E].AASAASSTSSPKAE.[D]	1xreduced biotinSS2PCA [N-Term]	0.0939451	0.00841209	1	1	1	P29966	P29966 [126-139]		0	1539.71	High	High	0.005126	0.05407	1.33
FALSE	High	[E].YNMQIFNE.[L]	1xreduced biotinSS2PCA [N-Term]	0.095528	0.00841209	1	1	1	P30519	P30519 [229-236]		0	1333.57	High	High	0.005126	0.05519	1.06
FALSE	High	[E].LDFILSQQKE.[L]	1xreduced biotinSS2PCA [N-Term]	0.0918728	0.00841209	1	1	2	P37198	P37198 [393-402]		1	1495.76	High	High	0.005126	0.05259	1.5
FALSE	High	[E].LNNRIQTTVTE.[L]		0.0908529	0.00841209	1	1	1	Q15075	Q15075 [830-840]		0	1288.69	High	High	0.005126	0.05195	1.45
FALSE	High	[E].EYIDGALSGHLGE.[V]	1xreduced biotinSS2PCA [N-Term]	0.090347	0.00841209	1	1	1	P62306	P62306 [49-61]		2	1635.75	High	High	0.005126	0.05149	1.24
FALSE	High	[E].LVKNLGTIAKSGTSE.[F]		0.0965972	0.00841209	1	1	1	P14625	P14625 [159-173]		0	1517.85	High	High	0.005126	0.05575	1.04
FALSE	High	[E].ECLKQPSLE.[Q]	1xCarbamidomethyl [C2]; 1xreduced biotinSS2PCA [N-Term]	0.100987	0.00841209	1	1	1	Q9UKV3	Q9UKV3 [545-553]		1	1378.65	High	High	0.005126	0.05898	1.23
FALSE	High	[E].LQDMINE.[V]	1xreduced biotinSS2PCA [N-Term]	0.0918728	0.00841209	1	1	1	P0DP25	P0DP25 [49-55]		1	1137.51	High	High	0.005126	0.05241	1.68
FALSE	High	[E].DYVQSMDVAAFNKI.[-]	1xOxidation [M6]; 1xreduced biotinSS2PCA [N-Term]	0.0898437	0.00841209	1	1	1	P24534	P24534 [212-225]		2	1891.87	High	High	0.005126	0.05117	0.98
FALSE	High	[E].QYGKIE.[V]	1xreduced biotinSS2PCA [N-Term]	0.0918728	0.00841209	1	2	1	Q32P51	Q32P51 [127-132]		0	1012.49	High	High	0.005126	0.05254	1.2
FALSE	High	[E].AHLAVNDFE.[L]		0.0960612	0.00841209	1	1	1	Q02790	Q02790 [362-370]		1	1015.48	High	High	0.005126	0.05543	1.43
FALSE	High	[E].MSAKGIKPVTLE.[L]	1xreduced biotinSS2PCA [N-Term]	0.102114	0.00841209	1	1	1	P49189	P49189 [243-254]		0	1548.83	High	High	0.005126	0.05979	1.83
FALSE	High	[D].RCLLLHPAGHAEPAAGSHRAGE.[R]	1xCarbamidomethyl [C2]; 1xreduced biotinSS2PCA [N-Term]	0.102681	0.00841209	1	1	1	Q96S55	Q96S55 [38-59]		1	2582.26	High	High	0.005126	0.06022	2.75
FALSE	High	[E].DMMHPLKVSLE.[D]	1xreduced biotinSS2PCA [N-Term]	0.09447	0.00841209	1	1	1	O60884	O60884 [115-125]		1	1574.75	High	High	0.005126	0.05425	1.69
FALSE	High	[E].LNKVIAQLSE.[C]	1xreduced biotinSS2PCA [N-Term]	0.0898437	0.00841209	1	1	1	Q92878	Q92878 [980-989]		0	1389.76	High	High	0.005126	0.05121	1.38
FALSE	High	[E].LRSYQDPSNAQFLE.[S]	1xreduced biotinSS2PCA [N-Term]	0.09447	0.00841209	1	1	1	Q9UNZ2	Q9UNZ2 [198-211]		1	1942.91	High	High	0.005126	0.05445	2.2
FALSE	High	[E].DIPIAKE.[R]	1xreduced biotinSS2PCA [N-Term]	0.09447	0.00841209	1	1	1	P52815	P52815 [120-126]		1	1060.55	High	High	0.005126	0.05419	1.03
FALSE	High	[E].LSFKAGDE.[L]	1xreduced biotinSS2PCA [N-Term]	0.0993196	0.00841209	1	2	1	Q9UNF0	Q9UNF0 [445-452]		1	1141.53	High	High	0.005126	0.05792	1.26
FALSE	High	[E].LFSDVCPKTCE.[N]	2xCarbamidomethyl [C6; C10]; 1xreduced biotinSS2PCA [N-Term]	0.0934229	0.00841209	1	1	2	Q13427	Q13427 [28-38]		1	1630.71	High	High	0.005126	0.05372	1.8
FALSE	High	[E].SCNMANIRE.[Y]	1xCarbamidomethyl [C2]; 1xreduced biotinSS2PCA [N-Term]	0.0918728	0.00841209	1	1	1	Q9NYH9	Q9NYH9 [523-531]		0	1369.58	High	High	0.005126	0.05242	1.46
FALSE	High	[E].LSKRSPPIPLAKVDATAE.[T]		0.101549	0.00841209	1	1	1	P13667	P13667 [223-240]		1	1893.08	High	High	0.005126	0.05943	1.15
FALSE	High	[E].AVAKADKLAE.[E]	1xreduced biotinSS2PCA [N-Term]	0.0898437	0.00841209	1	1	1	P06576	P06576 [516-525]		1	1290.69	High	High	0.005126	0.05116	1.16
FALSE	High	[E].RIAQITGPPDRCQHAAE.[I]	1xCarbamidomethyl [C12]; 1xreduced biotinSS2PCA [N-Term]	0.101549	0.00841209	1	1	2	Q96AE4	Q96AE4 [321-337]		1	2195.06	High	High	0.005126	0.05961	1.92
FALSE	High	[E].LTDDNFE.[S]	1xreduced biotinSS2PCA [N-Term]	0.0976777	0.00841209	1	1	1	P30101	P30101 [30-36]		2	1128.47	High	High	0.005126	0.05668	1.58
FALSE	High	[E].LYQTFQRIVE.[N]	1xreduced biotinSS2PCA [N-Term]	0.097136	0.00841209	1	1	2	P13639	P13639 [174-183]		0	1571.8	High	High	0.005126	0.05632	1.79
FALSE	High	[ED].ALNLAQMQE.[Q]	1xreduced biotinSS2PCA [N-Term]	0.0976777	0.00841209	1	3	1	Q5T9A4	Q5T9A4 [74-82]		0	1292.61	High	High	0.005126	0.05647	1.72
FALSE	High	[E].QSVLLLHACAHNPTGVDPRPE.[Q]	1xCarbamidomethyl [C9]; 1xreduced biotinSS2PCA [N-Term]	0.0949976	0.00841209	1	1	1	P00505	P00505 [204-224]		1	2586.27	High	High	0.005126	0.05456	2.56
FALSE	High	[E].NADKLGIILRNE.[L]	1xreduced biotinSS2PCA [N-Term]	0.09447	0.00841209	1	1	1	P04181	P04181 [348-359]		1	1630.87	High	High	0.005126	0.05433	2.09
FALSE	High	[R].ALVILAKGAEE.[M]		0.095528	0.00841209	1	1	1	Q99497	Q99497 [6-16]		1	1113.65	High	High	0.005126	0.05513	1.18
FALSE	High	[E].GTKAVTKYTSSK.[-]	1xreduced biotinSS2PCA [N-Term]	0.0923868	0.00841209	2	12	1	Q16778; Q8N257	Q16778 [115-126]; Q8N257 [115-126]		0	1545.81	High	High	0.005126	0.05303	1.57
FALSE	High	[E].ADLVLAKE.[A]	1xreduced biotinSS2PCA [N-Term]	0.0949976	0.00841209	2	2	1	Q13185; P45973	Q13185 [148-155]; P45973 [148-155]		1	1133.6	High	High	0.005126	0.0549	1.32
FALSE	High	[E].TQQQFIFQQPEAPME.[G]	1xreduced biotinSS2PCA [N-Term]	0.0939451	0.00841209	1	1	1	O60684	O60684 [518-532]		1	2096.96	High	High	0.005126	0.05395	1.16
FALSE	High	[G].TPAPPGPATMMPDGTLGLTPPTTE.[R]		0.0976777	0.00841209	1	1	1	Q15233	Q15233 [410-433]		1	2350.13	High	High	0.005126	0.05671	1.32
FALSE	High	[E].LKGVPIRLE.[V]	1xreduced biotinSS2PCA [N-Term]	0.0934229	0.00841209	1	1	1	P07814	P07814 [1360-1368]		0	1299.76	High	High	0.005126	0.0535	1.58
FALSE	High	[E].NRIYSLKVE.[C]	1xreduced biotinSS2PCA [N-Term]	0.09447	0.00841209	1	1	1	Q15819	Q15819 [60-68]		0	1396.74	High	High	0.005126	0.05453	0.94
FALSE	High	[E].ANQAINPKLLQLVE.[D]		0.0908529	0.00841209	1	1	1	P17844	P17844 [463-476]		0	1550.89	High	High	0.005126	0.0517	1.34
FALSE	High	[E].NLQQDGSSFALE.[Q]	1xreduced biotinSS2PCA [N-Term]	0.09447	0.00841209	1	1	1	Q6NVY1	Q6NVY1 [283-294]		1	1583.72	High	High	0.005126	0.05437	1.11
FALSE	High	[E].GHFETPIWIE.[R]		0.095528	0.00841209	1	1	1	Q14697	Q14697 [881-890]		1	1228.6	High	High	0.005126	0.05522	1.95
FALSE	High	[E].NLLGSYFPKKISE.[L]	1xreduced biotinSS2PCA [N-Term]	0.0934229	0.00841209	1	1	1	Q06323	Q06323 [27-39]		0	1770.92	High	High	0.005126	0.05358	1.22
FALSE	High	[E].NIFSSMGDAGE.[M]	1xreduced biotinSS2PCA [N-Term]	0.090347	0.00841209	1	1	1	Q9Y490	Q9Y490 [811-821]		1	1402.58	High	High	0.005126	0.05153	1.17
FALSE	High	[E].LTSTPNFVVE.[V]	1xreduced biotinSS2PCA [N-Term]	0.102114	0.00841209	1	1	2	Q07021	Q07021 [162-171]		0	1381.68	High	High	0.005126	0.05977	1.37
FALSE	High	[E].NIELPMDTKTNE.[R]	1xOxidation [M6]; 1xreduced biotinSS2PCA [N-Term]	0.0960612	0.00841209	1	1	1	O14979	O14979 [261-272]		2	1695.77	High	High	0.005126	0.0556	1.42
FALSE	High	[E].NHQIADSME.[F]	1xreduced biotinSS2PCA [N-Term]	0.0982221	0.00841209	1	1	1	P52948	P52948 [1168-1176]		1	1319.55	High	High	0.005126	0.05708	0.8
FALSE	High	[E].THQKQISSLRDE.[V]	1xreduced biotinSS2PCA [N-Term]	0.0939451	0.00841209	1	1	1	P33176	P33176 [711-722]		1	1716.85	High	High	0.005126	0.054	1.26
FALSE	High	[SE].LIQKAKLAE.[Q]	1xreduced biotinSS2PCA [N-Term]	0.097136	0.00841209	1	2	2	P27348	P27348 [6-14]		0	1288.74	High	High	0.005126	0.05642	1.84
FALSE	High	[E].SYAFNMKSAVE.[D]	1xreduced biotinSS2PCA [N-Term]	0.0929035	0.00841209	1	1	1	P0DMV9	P0DMV9 [544-554]		0	1521.69	High	High	0.005126	0.05333	1.44
FALSE	High	[E].NCITLQDFNRASE.[L]	1xCarbamidomethyl [C2]	0.0939451	0.00841209	1	1	1	Q9BPX3	Q9BPX3 [508-520]		1	1567.72	High	High	0.005126	0.05389	1.21
FALSE	High	[D].LMAHMASKE.[-]		0.100987	0.00841209	1	1	1	P04406	P04406 [327-335]		0	1017.49	High	High	0.005126	0.05881	1.7
FALSE	High	[E].FKNTRTNEKVE.[L]	1xreduced biotinSS2PCA [N-Term]	0.0923868	0.00841209	1	1	1	P08670	P08670 [96-106]		1	1640.82	High	High	0.005126	0.05292	1.58
FALSE	High	[E].STVRTIAMDGTE.[G]	1xOxidation [M8]	0.0993196	0.00841209	1	1	1	P06576	P06576 [106-117]		1	1296.61	High	High	0.005126	0.058	1.04
FALSE	High	[R].RLNDFASTVRILE.[V]	1xreduced biotinSS2PCA [N-Term]	0.0898437	0.00841209	1	1	1	P20674	P20674 [98-110]		1	1808.95	High	High	0.005126	0.05116	1.48
FALSE	High	[E].ALKKQLPGVKSE.[G]	1xreduced biotinSS2PCA [N-Term]	0.0939451	0.00841209	1	1	1	P09874	P09874 [194-205]		0	1572.89	High	High	0.005126	0.05407	1.5
FALSE	High	[E].LFSQVDE.[K]	1xreduced biotinSS2PCA [N-Term]	0.107923	0.00905329	1	1	1	Q9UNE7	Q9UNE7 [214-220]		1	1112.51	High	High	0.005497	0.06421	1.64
FALSE	High	[E].LYYAPTKE.[H]	1xreduced biotinSS2PCA [N-Term]	0.108521	0.00905329	1	1	1	Q99496	Q99496 [327-334]		0	1259.61	High	High	0.005497	0.06464	1.14
FALSE	High	[E].KQLQQAQAAGAEQE.[V]	1xreduced biotinSS2PCA [N-Term]	0.106737	0.00905329	1	1	1	P39748	P39748 [109-122]		1	1774.85	High	High	0.005497	0.06318	1.13
FALSE	High	[Q].KGPLKLKGVAELGVTKRKKKKKD.[K]		0.104981	0.00905329	1	1	1	Q9Y421	Q9Y421 [9-31]		1	2549.63	High	High	0.005497	0.06192	0.07
FALSE	High	[E].LTVSNNDINE.[A]	1xreduced biotinSS2PCA [N-Term]	0.103252	0.00905329	1	1	1	P13489	P13489 [175-184]		1	1393.64	High	High	0.005497	0.06075	1.38
FALSE	High	[E].SCSSTPGLEEPLFKATE.[Q]	1xCarbamidomethyl [C2]; 1xreduced biotinSS2PCA [N-Term]	0.107923	0.00905329	1	1	1	Q14789	Q14789 [1256-1272]		2	2127.97	High	High	0.005497	0.06412	1.16
FALSE	High	[E].ITTKDLKE.[K]	1xreduced biotinSS2PCA [N-Term]	0.103825	0.00905329	1	1	1	P06454	P06454 [12-19]		1	1222.65	High	High	0.005497	0.06108	1.67
FALSE	High	[E].VCPAGWKPGSDTIKPD.[V]	1xCarbamidomethyl [C2]; 1xreduced biotinSS2PCA [N-Term]	0.105563	0.00905329	1	1	1	Q06830	Q06830 [172-187]		1	2002.95	High	High	0.005497	0.06239	1.71
FALSE	High	[E].LKIDIIPNPQE.[R]	1xreduced biotinSS2PCA [N-Term]	0.106737	0.00905329	1	2	1	P08238	P08238 [71-81]		1	1554.83	High	High	0.005497	0.06328	1.1
FALSE	High	[E].IKVAMSKE.[Q]	1xreduced biotinSS2PCA [N-Term]	0.104402	0.00905329	1	1	1	Q14103	Q14103 [254-261]		0	1180.62	High	High	0.005497	0.06144	2.08
FALSE	High	[E].LKVPLVVRLE.[G]	1xreduced biotinSS2PCA [N-Term]	0.108521	0.00905329	1	1	2	Q96I99	Q96I99 [385-394]		0	1440.88	High	High	0.005497	0.06454	1.55
FALSE	High	[R].TLLAKNLPYKVTQDE.[L]		0.104402	0.00905329	1	1	1	P19338	P19338 [394-408]		1	1732.95	High	High	0.005497	0.06154	0.78
FALSE	High	[E].LLGPSDKSQAALQKAGE.[V]	1xreduced biotinSS2PCA [N-Term]	0.105563	0.00905329	1	1	1	Q5XKP0	Q5XKP0 [30-46]		1	1988.03	High	High	0.005497	0.06218	1.94
FALSE	High	[E].VIAVSCGPAQCQE.[T]	2xCarbamidomethyl [C6; C11]; 1xreduced biotinSS2PCA [N-Term]	0.107923	0.00905329	1	1	1	P38117	P38117 [61-73]		0	1693.75	High	High	0.005497	0.06416	1.43
FALSE	High	[E].STQLSPADLTE.[G]	1xreduced biotinSS2PCA [N-Term]	0.103252	0.00905329	1	1	1	Q08J23	Q08J23 [452-462]		1	1436.67	High	High	0.005497	0.06064	1.53
FALSE	High	[E].LTVAYGYDHSPPGKSGPEAPE.[W]	1xreduced biotinSS2PCA [N-Term]	0.103825	0.00905329	1	1	1	Q8WTS6	Q8WTS6 [331-351]		2	2447.13	High	High	0.005497	0.06098	1.24
FALSE	High	[E].SSFQKLAPSE.[Y]	1xreduced biotinSS2PCA [N-Term]	0.108521	0.00905329	1	1	1	Q9BS26	Q9BS26 [385-394]		0	1368.66	High	High	0.005497	0.06455	1.46
FALSE	High	[D].LRFQSAAIGALQE.[A]		0.107329	0.00905329	1	3	1	P84243	P84243 [83-95]		0	1403.76	High	High	0.005497	0.06354	1.68
FALSE	High	[E].ISAMVLTKMKE.[T]	1xOxidation [M9]; 1xreduced biotinSS2PCA [N-Term]	0.108521	0.00905329	1	1	1	P11021	P11021 [145-155]		0	1541.79	High	High	0.005497	0.06453	1.58
FALSE	High	[E].SCGQCTPCRE.[G]	3xCarbamidomethyl [C2; C5; C8]; 1xreduced biotinSS2PCA [N-Term]	0.103825	0.00905329	1	1	1	P49821	P49821 [378-387]		0	1529.58	High	High	0.005497	0.061	1.09
FALSE	High	[E].AYSGLTKKKE.[G]	1xreduced biotinSS2PCA [N-Term]	0.103252	0.00905329	1	1	1	Q08211	Q08211 [258-267]		0	1399.74	High	High	0.005497	0.06077	1.09
FALSE	High	[E].LTGDNVGPLILKKKEV.[-]	1xreduced biotinSS2PCA [N-Term]	0.103825	0.00905329	1	1	1	Q8N5K1	Q8N5K1 [120-135]		2	1999.14	High	High	0.005497	0.06123	1.52
FALSE	High	[E].DTHLAVSQPLTE.[M]		0.106737	0.00905329	1	1	1	Q96EQ0	Q96EQ0 [49-60]		1	1310.66	High	High	0.005497	0.0631	1.47
FALSE	High	[E].LYNAYVE.[T]	1xreduced biotinSS2PCA [N-Term]	0.106737	0.00905329	1	1	1	P12270	P12270 [398-404]		0	1146.53	High	High	0.005497	0.0633	1.61
FALSE	High	[E].LDAIGTKRFDSE.[K]	1xreduced biotinSS2PCA [N-Term]	0.111555	0.00980418	1	1	1	P17980	P17980 [288-299]		2	1626.79	High	High	0.005944	0.06648	1.55
FALSE	High	[E].RAMTKDNNLLGKFE.[L]		0.110332	0.00980418	1	1	1	P11142	P11142 [447-460]		1	1636.85	High	High	0.005944	0.0657	1.44
FALSE	High	[E].LMSQHGCNAWKVYNE.[N]	1xCarbamidomethyl [C7]; 1xreduced biotinSS2PCA [N-Term]	0.110942	0.00980418	1	1	1	O75934	O75934 [126-140]		0	2111.92	High	High	0.005944	0.06614	1.63
FALSE	High	[E].VEKPFAIAKE.[-]	1xreduced biotinSS2PCA [N-Term]	0.110332	0.00980418	1	1	1	P23284	P23284 [207-216]		1	1406.75	High	High	0.005944	0.0656	1.2
FALSE	High	[E].ALGDVVYCSLPE.[V]	1xCarbamidomethyl [C8]; 1xreduced biotinSS2PCA [N-Term]	0.109725	0.00980418	1	1	1	P23434	P23434 [78-89]		1	1597.74	High	High	0.005497	0.06518	0.86
FALSE	High	[E].HQANLLRQD.[L]		0.109725	0.00980418	1	1	1	P23246	P23246 [530-538]		0	1094.57	High	High	0.005497	0.06527	0.82
FALSE	High	[E].TNARDTYVSSFPRAPSTSD.[S]	1xreduced biotinSS2PCA [N-Term]	0.109725	0.00980418	1	1	1	P23193	P23193 [120-138]		1	2347.08	High	High	0.005497	0.06533	1.49
FALSE	High	[A].AVSGEVSNLLE.[G]		0.110942	0.00980418	1	1	1	Q4G0T1	Q4G0T1 [987-997]		1	1117.57	High	High	0.005944	0.06603	1.65

### Sheet: chymotrypsin
Checked	Confidence	Annotated Sequence	Modifications	Qvality PEP	Qvality q-value	# Protein Groups	# Proteins	# PSMs	Master Protein Accessions	Positions in Master Proteins	Modifications in Master Proteins	# Missed Cleavages	Theo. MH+ [Da]	Found in Sample: [S1] F1: Sample	Confidence (by Search Engine): Sequest HT	Percolator q-Value (by Search Engine): Sequest HT	Percolator PEP (by Search Engine): Sequest HT	XCorr (by Search Engine): Sequest HT
FALSE	High	[M].AAAGGGGGGGRYY.[G]	1xreduced biotinSS2PCA [N-Term]	3.1135e-05	0.000965205	1	1	1	P14866	P14866 [36-48]		1	1388.62	High	High	0.0005525	4.944e-06	1.69
FALSE	High	[F].MEDLRQY.[M]	1xreduced biotinSS2PCA [N-Term]	0.00711856	0.000965205	1	1	1	P13010	P13010 [427-433]		1	1229.54	High	High	0.0005525	0.002701	1.32
FALSE	High	[M].MELKPNAGSDRAW.[V]	1xreduced biotinSS2PCA [N-Term]	0.00560076	0.000965205	1	1	1	P43487	P43487 [108-120]		1	1749.82	High	High	0.0005525	0.002048	1.64
FALSE	High	[W].MGLDCGPESSKKY.[A]	1xCarbamidomethyl [C5]; 1xreduced biotinSS2PCA [N-Term]	0.00650644	0.000965205	1	1	2	P00558	P00558 [312-324]		1	1746.76	High	High	0.0005525	0.002446	1.86
FALSE	High	[L].MIEMDGTENKSKF.[G]		0.00144313	0.000965205	1	1	2	P06733	P06733 [94-106]		0	1529.7	High	High	0.0005525	0.0004228	1.89
FALSE	High	[L].MIEMDGTENKSKF.[G]	1xreduced biotinSS2PCA [N-Term]	1.43515e-05	0.000965205	1	1	3	P06733	P06733 [94-106]		0	1804.81	High	High	0.0005525	2.016e-06	3.16
FALSE	High	[L].MIEMDGTENKSKF.[G]	1xOxidation [M4]; 1xreduced biotinSS2PCA [N-Term]	0.0115641	0.000965205	1	1	1	P06733	P06733 [94-106]		0	1820.8	High	High	0.0005525	0.004756	1.47
FALSE	High	[Y].MIEPIDEY.[C]	1xreduced biotinSS2PCA [N-Term]	0.0223117	0.000965205	1	1	4	P07900	P07900 [521-528]		0	1284.56	High	High	0.0005525	0.01025	1.44
FALSE	High	[Y].MIEQSGPPSKEIL.[T]	1xreduced biotinSS2PCA [N-Term]	0.0105077	0.000965205	1	1	2	P13667	P13667 [279-291]		0	1703.85	High	High	0.0005525	0.004247	2.03
FALSE	High	[L].MMAGIDDCY.[T]	1xCarbamidomethyl [C8]; 1xreduced biotinSS2PCA [N-Term]	0.0245431	0.000965205	1	1	1	P15880	P15880 [215-223]		0	1350.5	High	High	0.0005525	0.01145	1.29
FALSE	High	[L].MMDSETGRSKGY.[G]		0.0022366	0.000965205	1	1	1	Q14498	Q14498 [282-293]		0	1361.58	High	High	0.0005525	0.0007065	1.42
FALSE	High	[L].MMDSETGRSKGY.[G]	1xreduced biotinSS2PCA [N-Term]	0.00191346	0.000965205	1	1	2	Q14498	Q14498 [282-293]		0	1636.69	High	High	0.0005525	0.0005893	1.68
FALSE	High	[H].MMDVQGSTQDSAIKDF.[V]	1xreduced biotinSS2PCA [N-Term]	0.00272645	0.000965205	1	1	5	P13667	P13667 [373-388]		0	2047.89	High	High	0.0005525	0.0008906	1.15
FALSE	High	[H].MMDVQGSTQDSAIKDF.[V]	1xOxidation [M2]; 1xreduced biotinSS2PCA [N-Term]	0.00386138	0.000965205	1	1	1	P13667	P13667 [373-388]		0	2063.89	High	High	0.0005525	0.00133	1.69
FALSE	High	[F].MNKSLSGPGQ.[-]	1xreduced biotinSS2PCA [N-Term]	0.0194519	0.000965205	1	1	1	O15145	O15145 [169-178]		1	1293.61	High	High	0.0005525	0.008712	1.19
FALSE	High	[Q].MNVAEVDKVTGRF.[N]	1xreduced biotinSS2PCA [N-Term]	0.00821966	0.000965205	1	1	1	P63220	P63220 [34-46]		0	1740.86	High	High	0.0005525	0.003208	1.92
FALSE	High	[F].MQASEDLLKEHY.[V]	1xreduced biotinSS2PCA [N-Term]	0.00267781	0.000965205	1	1	1	P15531	P15531 [41-52]		2	1738.79	High	High	0.0005525	0.0008696	2.65
FALSE	High	[H].MQDLKDVTNNVHY.[E]	1xreduced biotinSS2PCA [N-Term]	0.0338283	0.000965205	1	1	1	Q16181	Q16181 [294-306]		1	1851.85	High	High	0.0005525	0.0166	1.64
FALSE	High	[Y].NCDFGAERL.[K]	1xCarbamidomethyl [C2]; 1xreduced biotinSS2PCA [N-Term]	0.00711856	0.000965205	1	1	1	O96019	O96019 [294-302]		1	1356.58	High	High	0.0005525	0.002697	1.07
FALSE	High	[M].NCADIDIITASY.[A]	1xCarbamidomethyl [C2]; 1xreduced biotinSS2PCA [N-Term]	0.0346397	0.000965205	1	2	1	P55786	P55786 [96-107]		0	1630.72	High	High	0.0005525	0.01708	0.93
FALSE	High	[Y].NAVTIEDVQKL.[A]	1xreduced biotinSS2PCA [N-Term]	0.00101884	0.000965205	1	1	4	Q9Y617	Q9Y617 [347-357]		0	1504.78	High	High	0.0005525	0.0002827	1.99
FALSE	High	[L].NATRAAVEEGIVL.[G]	1xreduced biotinSS2PCA [N-Term]	0.00193657	0.000965205	1	1	3	P10809	P10809 [426-438]		0	1617.84	High	High	0.0005525	0.0005958	1.12
FALSE	High	[Y].NASVSVPDSSGPERIL.[S]	1xreduced biotinSS2PCA [N-Term]	5.64132e-05	0.000965205	1	1	5	P61978	P61978 [73-88]		0	1902.94	High	High	0.0005525	9.822e-06	3.4
FALSE	High	[L].NAINKCPL.[L]	1xCarbamidomethyl [C6]; 1xreduced biotinSS2PCA [N-Term]	0.0361059	0.000965205	1	1	1	P04075	P04075 [285-292]		0	1204.6	High	High	0.0005525	0.01789	1.22
FALSE	High	[F].MDVISIDKTGENF.[R]	1xreduced biotinSS2PCA [N-Term]	0.00303745	0.000965205	1	1	1	P62701	P62701 [87-99]		0	1743.81	High	High	0.0005525	0.001008	1.09
FALSE	High	[L].NAAKVPADTEVVCAPPTAY.[I]	1xCarbamidomethyl [C13]; 1xreduced biotinSS2PCA [N-Term]	3.61771e-05	0.000965205	1	1	4	P60174	P60174 [67-85]		0	2249.07	High	High	0.0005525	5.894e-06	3.21
FALSE	High	[F].MVDNEAIY.[D]	1xreduced biotinSS2PCA [N-Term]	0.0116335	0.000965205	1	7	4	Q71U36	Q71U36 [203-210]		0	1229.53	High	High	0.0005525	0.004792	1.2
FALSE	High	[F].MTSICDERGQEL.[I]	1xCarbamidomethyl [C5]; 1xreduced biotinSS2PCA [N-Term]	0.00627656	0.000965205	1	1	3	P53396	P53396 [841-852]		0	1713.74	High	High	0.0005525	0.002333	1.46
FALSE	High	[F].MTSICDERGQEL.[I]	1xCarbamidomethyl [C5]	0.0021575	0.000965205	1	1	1	P53396	P53396 [841-852]		0	1438.63	High	High	0.0005525	0.0006744	1.54
FALSE	High	[F].MSVQRPGPY.[D]	1xreduced biotinSS2PCA [N-Term]	0.0220473	0.000965205	1	1	1	P52597	P52597 [202-210]		0	1309.62	High	High	0.0005525	0.0101	1.11
FALSE	High	[L].MSHLGRPDGVPMPDKY.[S]	1xreduced biotinSS2PCA [N-Term]	7.12966e-05	0.000965205	1	2	2	P00558	P00558 [61-76]		1	2074.97	High	High	0.0005525	1.295e-05	2.46
FALSE	High	[-].MREIVHL.[Q]	1xreduced biotinSS2PCA [N-Term]	0.0153183	0.000965205	1	2	2	P68371	P68371 [1-7]		0	1172.61	High	High	0.0005525	0.006615	1.63
FALSE	High	[L].MVGPVDEVREL.[Q]	1xreduced biotinSS2PCA [N-Term]	0.00616468	0.000965205	1	1	3	P07339	P07339 [301-311]		0	1518.74	High	High	0.0005525	0.00229	1.09
FALSE	High	[L].MCPQEIVDY.[I]	1xCarbamidomethyl [C2]; 1xreduced biotinSS2PCA [N-Term]	0.0346397	0.000965205	1	1	3	O14561	O14561 [139-147]		0	1429.59	High	High	0.0005525	0.01709	1.03
FALSE	High	[F].MCEVQVEGY.[N]	1xCarbamidomethyl [C2]; 1xreduced biotinSS2PCA [N-Term]	0.0184346	0.000965205	1	1	2	Q08211	Q08211 [35-43]		0	1389.56	High	High	0.0005525	0.008193	1.25
FALSE	High	[L].IYEETRGVL.[K]	1xreduced biotinSS2PCA [N-Term]	0.000245579	0.000965205	1	1	18	P62805	P62805 [51-59]		1	1354.68	High	High	0.0005525	5.414e-05	2.18
FALSE	High	[Y].ISSQIERPIRIVAL.[S]	1xreduced biotinSS2PCA [N-Term]	0.0221791	0.000965205	1	1	2	O75643	O75643 [1477-1490]		0	1870.07	High	High	0.0005525	0.01015	1.52
FALSE	High	[L].LSQNQGGKTF.[I]	1xreduced biotinSS2PCA [N-Term]	0.0079294	0.000965205	1	1	1	P09211	P09211 [134-143]		1	1354.66	High	High	0.0005525	0.003068	1.08
FALSE	High	[L].ISQCTPKVDFPQDQLTAL.[T]	1xCarbamidomethyl [C4]; 1xreduced biotinSS2PCA [N-Term]	0.000593565	0.000965205	1	1	2	P40926	P40926 [209-226]		2	2336.14	High	High	0.0005525	0.0001509	1.97
FALSE	High	[L].ISQCTPKVDFPQDQL.[T]	1xCarbamidomethyl [C4]; 1xreduced biotinSS2PCA [N-Term]	0.0175747	0.000965205	1	1	2	P40926	P40926 [209-223]		1	2050.97	High	High	0.0005525	0.007758	1.59
FALSE	High	[M].LSNTTAIAEAW.[A]	1xreduced biotinSS2PCA [N-Term]	0.0254356	0.000965205	1	6	1	Q71U36	Q71U36 [378-388]		1	1451.7	High	High	0.0005525	0.01188	1.36
FALSE	High	[L].ISNSSDALDKIRY.[E]	1xreduced biotinSS2PCA [N-Term]	7.73277e-06	0.000965205	1	1	5	P07900	P07900 [49-61]		1	1756.87	High	High	0.0005525	9.791e-07	2.85
FALSE	High	[Y].LSSREIGQSVDEVEKL.[I]	1xreduced biotinSS2PCA [N-Term]	0.0117736	0.000965205	1	1	1	Q01082	Q01082 [2040-2055]		1	2064.04	High	High	0.0005525	0.004857	1.3
FALSE	High	[L].ISNSSDALDKIRY.[E]		0.00173826	0.000965205	1	1	2	P07900	P07900 [49-61]		1	1481.76	High	High	0.0005525	0.0005257	1.98
FALSE	High	[L].ISNASDALDKIRY.[E]		0.000791794	0.000965205	1	4	1	P08238	P08238 [44-56]		1	1465.76	High	High	0.0005525	0.0002106	2.1
FALSE	High	[L].ISNASDALDKIRL.[I]	1xreduced biotinSS2PCA [N-Term]	4.73987e-05	0.000965205	1	1	2	P14625	P14625 [105-117]		1	1690.89	High	High	0.0005525	8.054e-06	1.97
FALSE	High	[F].LSKPVDVSKF.[G]	1xreduced biotinSS2PCA [N-Term]	0.00214459	0.000965205	1	1	3	Q9Y617	Q9Y617 [182-191]		1	1394.75	High	High	0.0005525	0.0006698	1.48
FALSE	High	[Y].ISKIISSDRDLL.[A]	1xreduced biotinSS2PCA [N-Term]	0.0049085	0.000965205	1	1	3	P12956	P12956 [72-83]		1	1634.89	High	High	0.0005525	0.001761	1.68
FALSE	High	[F].LSGGQSEEEASINL.[N]	1xreduced biotinSS2PCA [N-Term]	0.000411551	0.000965205	1	1	2	P04075	P04075 [271-284]		1	1708.78	High	High	0.0005525	9.892e-05	1.61
FALSE	High	[Y].LSEVGDTQVVVF.[K]	1xreduced biotinSS2PCA [N-Term]	0.0300431	0.000965205	1	1	1	P50990	P50990 [352-363]		1	1567.78	High	High	0.0005525	0.01448	1.18
FALSE	High	[L].ISNASDALDKIRY.[E]	1xreduced biotinSS2PCA [N-Term]	5.09552e-07	0.000965205	1	4	6	P08238	P08238 [44-56]		1	1740.87	High	High	0.0005525	4.155e-08	3.56
FALSE	High	[Y].NCEEPTEKLPFPIIDDRNREL.[A]	1xCarbamidomethyl [C2]	0.00131099	0.000965205	1	1	1	P30041	P30041 [90-110]		2	2585.27	High	High	0.0005525	0.0003794	0.9
FALSE	High	[Y].LTDPKFVERTL.[R]	1xreduced biotinSS2PCA [N-Term]	0.0122041	0.000965205	1	1	2	P22314	P22314 [667-677]		2	1593.85	High	High	0.0005525	0.005048	1.93
FALSE	High	[Y].LTEHPDPNNENIVGY.[N]	1xreduced biotinSS2PCA [N-Term]	0.00487915	0.000965205	1	1	2	Q6P2Q9	Q6P2Q9 [1114-1128]		1	1986.9	High	High	0.0005525	0.001748	2.35
FALSE	High	[W].LYEDGEDQPKQVY.[V]	1xreduced biotinSS2PCA [N-Term]	0.0255874	0.000965205	2	2	1	O95757; P34932	O95757 [662-674]; P34932 [659-671]		2	1858.83	High	High	0.0005525	0.01195	1.05
FALSE	High	[S].IWDTAGREQF.[H]	1xreduced biotinSS2PCA [N-Term]	0.0220473	0.000965205	1	1	1	Q9NX57	Q9NX57 [53-62]		1	1497.69	High	High	0.0005525	0.0101	1.25
FALSE	High	[Q].LWDTAGQERF.[RKH]	1xreduced biotinSS2PCA [N-Term]	0.0236815	0.000965205	1	9	1	Q14964	Q14964 [66-75]		2	1497.69	High	High	0.0005525	0.01099	1.46
FALSE	High	[F].IVNTNVPRASVPDGFLSEL.[T]	1xreduced biotinSS2PCA [N-Term]	0.000495736	0.000965205	1	1	3	P14174	P14174 [5-23]		2	2303.19	High	High	0.0005525	0.0001228	1.99
FALSE	High	[F].IVNTNVPRASVPDGF.[L]	1xreduced biotinSS2PCA [N-Term]	0.0286486	0.000965205	1	1	1	P14174	P14174 [5-19]		0	1860.94	High	High	0.0005525	0.01364	1.11
FALSE	High	[Y].LVLDEADRML.[D]	1xreduced biotinSS2PCA [N-Term]	0.00300121	0.000965205	3	5	1	O00571; Q92841; P17844	O00571 [344-353]; Q92841 [322-331]; P17844 [245-254]		2	1449.72	High	High	0.0005525	0.0009941	1.5
FALSE	High	[L].ITEHGDLGNSRF.[L]	1xreduced biotinSS2PCA [N-Term]	0.0183249	0.000965205	1	1	2	P52907	P52907 [76-87]		1	1620.76	High	High	0.0005525	0.008142	2
FALSE	High	[Q].LVANVTNPNSTEHMKESTL.[E]	1xreduced biotinSS2PCA [N-Term]	0.00144313	0.000965205	1	1	1	Q14974	Q14974 [133-151]		1	2360.14	High	High	0.0005525	0.0004249	1.5
FALSE	High	[F].LTRELAEDGY.[S]		0.0184346	0.000965205	1	1	1	P23396	P23396 [25-34]		2	1166.57	High	High	0.0005525	0.008186	1.57
FALSE	High	[Y].LTMDSSGPKHL.[N]	1xreduced biotinSS2PCA [N-Term]	0.000232661	0.000965205	1	1	3	P38646	P38646 [332-342]		1	1460.7	High	High	0.0005525	5.111e-05	1.99
FALSE	High	[Y].ITIIDAPGHRDF.[I]	1xreduced biotinSS2PCA [N-Term]	0.00301928	0.000965205	1	1	2	Q05639	Q05639 [87-98]		0	1629.82	High	High	0.0005525	0.0009976	1.47
FALSE	High	[L].ITKAVAASKERSGVSL.[A]	1xreduced biotinSS2PCA [N-Term]	5.84823e-05	0.000965205	1	3	2	P16402	P16402 [45-60]		0	1892.04	High	High	0.0005525	1.024e-05	1.82
FALSE	High	[L].ITKAVAASKERSGVSL.[A]		0.0278097	0.000965205	1	3	1	P16402	P16402 [45-60]		0	1616.93	High	High	0.0005525	0.01319	1.16
FALSE	High	[L].ITGKEDAANNY.[A]	1xreduced biotinSS2PCA [N-Term]	0.00226361	0.000965205	1	7	1	Q71U36	Q71U36 [93-103]		0	1470.67	High	High	0.0005525	0.000714	1.91
FALSE	High	[Y].LTRVEVTEFEDIKSGY.[R]	1xreduced biotinSS2PCA [N-Term]	0.000144791	0.000965205	1	1	1	Q01105	Q01105 [120-135]		2	2161.06	High	High	0.0005525	2.931e-05	1.5
FALSE	High	[Y].LSEVASGDNKQTTVSNSQQAY.[Q]	1xreduced biotinSS2PCA [N-Term]	0.000569138	0.000965205	1	1	5	P31946	P31946 [131-151]		1	2502.16	High	High	0.0005525	0.0001441	2.22
FALSE	High	[Y].NCEEPTEKLPFPIIDDRNREL.[A]	1xCarbamidomethyl [C2]; 1xreduced biotinSS2PCA [N-Term]	0.000876864	0.000965205	1	1	1	P30041	P30041 [90-110]		2	2860.38	High	High	0.0005525	0.0002376	1.57
FALSE	High	[F].NCEITNLEDYRESIF.[E]	1xCarbamidomethyl [C2]; 1xreduced biotinSS2PCA [N-Term]	0.000245579	0.000965205	1	1	3	Q9BTT0	Q9BTT0 [122-136]		2	2177.96	High	High	0.0005525	5.421e-05	1.16
FALSE	High	[F].NMIEQSGPPHEPRF.[K]	1xreduced biotinSS2PCA [N-Term]	0.0017805	0.000965205	1	1	1	P55265	P55265 [522-535]		0	1913.88	High	High	0.0005525	0.0005415	2.18
FALSE	High	[L].NMNEEEVEKRF.[E]	1xreduced biotinSS2PCA [N-Term]	0.00977914	0.000965205	1	1	1	Q08945	Q08945 [288-298]		0	1699.76	High	High	0.0005525	0.003911	1.4
FALSE	High	[Q].NMVSHTERAL.[K]	1xreduced biotinSS2PCA [N-Term]	0.0117736	0.000965205	1	1	1	Q12906	Q12906 [33-42]		0	1432.68	High	High	0.0005525	0.004861	1.81
FALSE	High	[I].NMVTEEDKRTL.[R]	1xreduced biotinSS2PCA [N-Term]	0.000356326	0.000965205	1	1	3	P60842	P60842 [374-384]		0	1610.77	High	High	0.0005525	8.373e-05	2.25
FALSE	High	[Y].NNDKSRDY.[T]	1xreduced biotinSS2PCA [N-Term]	0.00807323	0.000965205	1	2	1	P26599	P26599 [268-275]		0	1286.56	High	High	0.0005525	0.003139	1.34
FALSE	High	[Y].NNDNQEFY.[Q]	1xreduced biotinSS2PCA [N-Term]	0.0202815	0.000965205	1	1	1	O43390	O43390 [617-624]		1	1318.52	High	High	0.0005525	0.009174	0.99
FALSE	High	[W].NNEVKQGL.[S]	1xreduced biotinSS2PCA [N-Term]	0.0173661	0.000965205	1	1	1	P49419	P49419 [448-455]		0	1176.58	High	High	0.0005525	0.007637	0.9
FALSE	High	[Y].NNNEDFQVGQAKVVL.[K]		0.030402	0.000965205	1	1	1	P29401	P29401 [482-496]		1	1674.84	High	High	0.0005525	0.01461	1.02
FALSE	High	[Y].NNNEDFQVGQAKVVL.[K]	1xreduced biotinSS2PCA [N-Term]	0.00193657	0.000965205	1	1	5	P29401	P29401 [482-496]		1	1949.95	High	High	0.0005525	0.0005972	1.29
FALSE	High	[W].NNTAADDKQPY.[E]	1xreduced biotinSS2PCA [N-Term]	0.00682606	0.000965205	1	1	1	P09429	P09429 [134-144]		0	1511.66	High	High	0.0005525	0.002582	0.71
FALSE	High	[Y].NQQPSNY.[G]	1xreduced biotinSS2PCA [N-Term]	0.0311326	0.000965205	1	1	1	P22626	P22626 [307-313]		0	1125.48	High	High	0.0005525	0.0151	1.71
FALSE	High	[F].NQVEIKPEMIGHY.[L]	1xreduced biotinSS2PCA [N-Term]	0.00185689	0.000965205	1	1	1	P62841	P62841 [103-115]		0	1832.88	High	High	0.0005525	0.0005675	1.81
FALSE	High	[F].NRIGGVQQDTILAEGL.[H]		0.000367185	0.000965205	1	1	1	Q99623	Q99623 [53-68]		1	1683.9	High	High	0.0005525	8.654e-05	1.89
FALSE	High	[F].NRIGGVQQDTILAEGL.[H]	1xreduced biotinSS2PCA [N-Term]	0.0108271	0.000965205	1	1	1	Q99623	Q99623 [53-68]		1	1959.01	High	High	0.0005525	0.004409	1.86
FALSE	High	[W].NRIIVEKPF.[G]	1xreduced biotinSS2PCA [N-Term]	0.033232	0.000965205	1	1	2	P11413	P11413 [165-173]		0	1390.77	High	High	0.0005525	0.01631	1.11
FALSE	High	[Y].NRVAVQGDVVREL.[K]	1xreduced biotinSS2PCA [N-Term]	0.000121654	0.000965205	1	1	4	P07814	P07814 [755-767]		0	1729.92	High	High	0.0005525	2.408e-05	3.16
FALSE	High	[K].NRVIGSGCNLDSARF.[R]	1xCarbamidomethyl [C8]; 1xreduced biotinSS2PCA [N-Term]	0.0100162	0.000965205	1	2	1	P00338	P00338 [156-170]		1	1940.92	High	High	0.0005525	0.004014	2.22
FALSE	High	[M].NVIGEPIDERGPIKTKQF.[A]		0.0198032	0.000965205	1	1	1	P06576	P06576 [146-163]		0	2041.11	High	High	0.0005525	0.008878	1.47
FALSE	High	[ND].NVKTAVCDIPPRGL.[K]	1xCarbamidomethyl [C7]; 1xreduced biotinSS2PCA [N-Term]	0.000254586	0.000965205	2	7	3	P68371; Q9BVA1	P68371 [348-361]; Q9BVA1 [348-361]		0	1814.94	High	High	0.0005525	5.642e-05	1.12
FALSE	High	[Y].NVESIDGQPGAF.[T]	1xreduced biotinSS2PCA [N-Term]	0.000299388	0.000965205	1	1	4	P46777	P46777 [131-142]		0	1508.68	High	High	0.0005525	6.816e-05	1.72
FALSE	High	[M].NVDKVIPVEKL.[V]	1xreduced biotinSS2PCA [N-Term]	0.012351	0.000965205	1	1	1	Q15555	Q15555 [129-139]		0	1528.86	High	High	0.0005525	0.00515	1.95
FALSE	High	[M].NVAEVDKVTGRF.[N]	1xreduced biotinSS2PCA [N-Term]	0.00639047	0.000965205	1	1	2	P63220	P63220 [35-46]		0	1609.82	High	High	0.0005525	0.002387	2.14
FALSE	High	[Y].NTSIEEMPL.[N]	1xreduced biotinSS2PCA [N-Term]	0.00417458	0.000965205	1	1	3	P60842	P60842 [392-400]		0	1308.6	High	High	0.0005525	0.001461	1.91
FALSE	High	[L].NMELSEKY.[K]	1xreduced biotinSS2PCA [N-Term]	0.00493803	0.000965205	1	1	2	P30040	P30040 [101-108]		1	1288.57	High	High	0.0005525	0.001766	2.15
FALSE	High	[F].NTIQAADIDTRSEF.[Y]	1xreduced biotinSS2PCA [N-Term]	0.000369396	0.000965205	1	1	2	P61160	P61160 [284-297]		0	1855.86	High	High	0.0005525	8.718e-05	1.89
FALSE	High	[W].NTHADFADECPKPELL.[A]	1xCarbamidomethyl [C10]	0.00821966	0.000965205	1	1	1	P43487	P43487 [123-138]		2	1856.85	High	High	0.0005525	0.003197	1.98
FALSE	High	[W].NTDNTLGTEITVEDQLARGL.[K]	1xreduced biotinSS2PCA [N-Term]	0.000187438	0.000965205	1	1	3	P21796	P21796 [76-95]		2	2435.19	High	High	0.0005525	3.974e-05	2.34
FALSE	High	[F].NSGKVDIVAINDPFIDLNY.[M]	1xreduced biotinSS2PCA [N-Term]	0.003206	0.000965205	1	1	1	P04406	P04406 [24-42]		2	2382.18	High	High	0.0005525	0.001073	1.31
FALSE	High	[F].NSGKVDIVAINDPF.[I]	1xreduced biotinSS2PCA [N-Term]	0.0039315	0.000965205	1	1	2	P04406	P04406 [24-37]		0	1763.88	High	High	0.0005525	0.001354	1.85
FALSE	High	[F].NSEEDAKAAKEAMEDGEIDGNKVTL.[D]	1xreduced biotinSS2PCA [N-Term]	0.0194519	0.000965205	1	1	1	P19338	P19338 [618-642]		0	2939.34	High	High	0.0005525	0.008724	1.88
FALSE	High	[F].NSDTHSSTF.[D]	1xreduced biotinSS2PCA [N-Term]	0.0293377	0.000965205	1	1	2	P04406	P04406 [287-295]		0	1270.52	High	High	0.0005525	0.01407	1.73
FALSE	High	[W].NTHADFADECPKPELL.[A]	1xCarbamidomethyl [C10]; 1xreduced biotinSS2PCA [N-Term]	0.000149203	0.000965205	1	1	2	P43487	P43487 [123-138]		2	2131.96	High	High	0.0005525	3.052e-05	2.74
FALSE	High	[H].NMDVPNIKRNDF.[Q]	1xreduced biotinSS2PCA [N-Term]	0.000228508	0.000965205	1	2	5	Q6IS14	Q6IS14 [78-89]		0	1737.82	High	High	0.0005525	5.002e-05	1.8
FALSE	High	[H].NMDVPNIKRNDF.[Q]	1xOxidation [M2]	0.0040029	0.000965205	1	2	1	Q6IS14	Q6IS14 [78-89]		0	1478.71	High	High	0.0005525	0.001387	1.71
FALSE	High	[F].NMAADIDPQNADVY.[H]	1xreduced biotinSS2PCA [N-Term]	0.0128793	0.000965205	1	1	1	O94826	O94826 [391-404]		0	1811.77	High	High	0.0005525	0.005394	1.06
FALSE	High	[Y].NEDNGIIKAF.[R]	1xreduced biotinSS2PCA [N-Term]	0.0109575	0.000965205	1	1	1	P36578	P36578 [212-221]		0	1395.67	High	High	0.0005525	0.004463	1.22
FALSE	High	[Y].NEATGGKY.[V]	1xreduced biotinSS2PCA [N-Term]	0.0159727	0.000965205	1	2	2	P68371	P68371 [52-59]		0	1114.5	High	High	0.0005525	0.006939	2.28
FALSE	High	[L].NDYLADKSY.[I]	1xreduced biotinSS2PCA [N-Term]	0.0156889	0.000965205	1	1	2	P24534	P24534 [16-24]		2	1363.6	High	High	0.0005525	0.006796	1.04
FALSE	High	[L].NDVQDRF.[E]	1xreduced biotinSS2PCA [N-Term]	0.00888544	0.000965205	1	2	1	O00148	O00148 [400-406]		0	1168.52	High	High	0.0005525	0.0035	1.35
FALSE	High	[LV].NDLPVGRSVDETL.[R]	1xreduced biotinSS2PCA [N-Term]	0.00724771	0.000965205	1	2	1	Q06830	Q06830 [145-157]		1	1689.83	High	High	0.0005525	0.002767	0.85
FALSE	High	[L].NCSTENMPIKINL.[I]	1xCarbamidomethyl [C2]; 1xreduced biotinSS2PCA [N-Term]	0.0320702	0.000965205	1	1	1	P05198	P05198 [217-229]		0	1808.85	High	High	0.0005525	0.01557	1.21
FALSE	High	[Y].NEFPEPIKL.[D]	1xreduced biotinSS2PCA [N-Term]	0.000558979	0.000965205	1	1	2	P51149	P51149 [184-192]		1	1361.69	High	High	0.0005525	0.0001406	1.82
FALSE	High	[L].NCQVIGASVDSHF.[C]	1xCarbamidomethyl [C2]; 1xreduced biotinSS2PCA [N-Term]	6.30498e-06	0.000965205	1	1	11	Q06830	Q06830 [70-82]		0	1708.76	High	High	0.0005525	7.72e-07	2.44
FALSE	High	[L].NCPEFVPRQHY.[Q]	1xCarbamidomethyl [C2]; 1xreduced biotinSS2PCA [N-Term]	0.0165557	0.000965205	1	1	1	Q6PKG0	Q6PKG0 [501-511]		1	1721.77	High	High	0.0005525	0.007228	1.33
FALSE	High	[F].NCLPIAAIVDEKIF.[C]	1xCarbamidomethyl [C2]; 1xreduced biotinSS2PCA [N-Term]	0.00203182	0.000965205	1	3	4	P62136	P62136 [157-170]		1	1877.97	High	High	0.0005525	0.0006309	1.78
FALSE	High	[H].NCGETELREY.[F]	1xCarbamidomethyl [C2]; 1xreduced biotinSS2PCA [N-Term]	0.0068671	0.000965205	1	1	2	Q96EP5	Q96EP5 [123-132]		1	1545.65	High	High	0.0005525	0.002598	1.36
FALSE	High	[H].NCGETELREY.[F]	1xCarbamidomethyl [C2]	0.00836875	0.000965205	1	1	2	Q96EP5	Q96EP5 [123-132]		1	1270.54	High	High	0.0005525	0.003262	0.88
FALSE	High	[F].NCEVTNLNDYRESVF.[K]	1xCarbamidomethyl [C2]; 1xreduced biotinSS2PCA [N-Term]	0.0352607	0.000965205	1	1	1	Q92688	Q92688 [122-136]		2	2134.93	High	High	0.0005525	0.01749	0.84
FALSE	High	[F].NCEVTNLNDY.[RG]	1xCarbamidomethyl [C2]; 1xreduced biotinSS2PCA [N-Term]	0.0198032	0.000965205	1	3	1	Q92688	Q92688 [122-131]		1	1516.62	High	High	0.0005525	0.0089	1.13
FALSE	High	[L].NCQVIGASVDSHF.[C]	1xCarbamidomethyl [C2]	0.000170271	0.000965205	1	1	8	Q06830	Q06830 [70-82]		0	1433.65	High	High	0.0005525	3.557e-05	2.79
FALSE	High	[F].NCEITNLEDY.[R]	1xCarbamidomethyl [C2]; 1xreduced biotinSS2PCA [N-Term]	0.00937761	0.000965205	1	1	1	Q9BTT0	Q9BTT0 [122-131]		1	1545.63	High	High	0.0005525	0.003718	1.39
FALSE	High	[Y].NELRVAPEEHPVLL.[T]	1xreduced biotinSS2PCA [N-Term]	0.000442295	0.000965205	1	3	4	P60709	P60709 [92-105]		2	1890.99	High	High	0.0005525	0.0001074	2.2
FALSE	High	[L].NFIRGVVDSEDLPL.[N]	1xreduced biotinSS2PCA [N-Term]	0.0128025	0.000965205	2	3	2	P07900; P08238	P07900 [383-396]; P08238 [375-388]		2	1848.93	High	High	0.0005525	0.005369	2.12
FALSE	High	[M].NIVEAMERF.[G]	1xreduced biotinSS2PCA [N-Term]	0.00527477	0.000965205	1	1	1	P62937	P62937 [137-145]		0	1383.65	High	High	0.0005525	0.00191	1.19
FALSE	High	[F].NLSKEDDVRQY.[V]	1xreduced biotinSS2PCA [N-Term]	0.00286054	0.000965205	1	1	2	P62753	P62753 [146-156]		1	1641.77	High	High	0.0005525	0.0009367	2.3
FALSE	High	[Y].NIQKESTL.[H]	1xreduced biotinSS2PCA [N-Term]	0.00769534	0.000965205	1	4	4	P62987	P62987 [60-67]		0	1207.61	High	High	0.0005525	0.002969	1.62
FALSE	High	[L].NLIHSEISNL.[A]	1xreduced biotinSS2PCA [N-Term]	0.0144293	0.000965205	1	1	2	O75367	O75367 [198-207]		1	1414.71	High	High	0.0005525	0.006154	1.45
FALSE	High	[Y].NIDTSSESPDHY.[L]	1xreduced biotinSS2PCA [N-Term]	0.021786	0.000965205	1	1	2	P49327	P49327 [863-874]		0	1639.67	High	High	0.0005525	0.009966	1.53
FALSE	High	[Y].NIDTSSESPDHY.[L]		0.0208954	0.000965205	1	1	2	P49327	P49327 [863-874]		0	1364.56	High	High	0.0005525	0.009445	1.26
FALSE	High	[F].NFGQKEKPY.[F]	1xreduced biotinSS2PCA [N-Term]	0.00214459	0.000965205	1	1	4	Q00839	Q00839 [458-466]		1	1385.67	High	High	0.0005525	0.0006714	2.73
FALSE	High	[N].NLDEDLIRKL.[A]	1xreduced biotinSS2PCA [N-Term]	0.000971073	0.000965205	1	1	3	P22314	P22314 [377-386]		2	1503.8	High	High	0.0005525	0.000268	2.06
FALSE	High	[L].NICVGESGDRL.[T]	1xCarbamidomethyl [C3]	0.0248371	0.000965205	1	1	1	P62913	P62913 [23-33]		0	1219.57	High	High	0.0005525	0.01157	1.86
FALSE	High	[L].NKTKPIW.[T]	1xreduced biotinSS2PCA [N-Term]	0.00200758	0.000965205	2	5	2	P07900; P08238	P07900 [291-297]; P08238 [283-289]		0	1161.62	High	High	0.0005525	0.0006204	1.5
FALSE	High	[L].NKSINPDEAVAY.[G]	1xreduced biotinSS2PCA [N-Term]	0.0251346	0.000965205	2	5	1	P11142; P0DMV9	P11142 [360-371]; P0DMV9 [360-371]		0	1595.75	High	High	0.0005525	0.01178	1.22
FALSE	High	[F].NKSAPELKTGISDVF.[A]	1xreduced biotinSS2PCA [N-Term]	0.000498721	0.000965205	1	1	3	P19338	P19338 [317-331]		1	1880.96	High	High	0.0005525	0.0001239	3.37
FALSE	High	[W].NKIQEENVIPREKTL.[R]	1xreduced biotinSS2PCA [N-Term]	0.0200409	0.000965205	1	1	2	P42704	P42704 [979-993]		0	2086.11	High	High	0.0005525	0.00905	1.7
FALSE	High	[L].NHPGQISAGY.[SA]	1xreduced biotinSS2PCA [N-Term]	0.00537053	0.000965205	2	3	2	Q05639; P68104	Q05639 [348-357]; P68104 [348-357]		0	1318.6	High	High	0.0005525	0.001953	1.8
FALSE	High	[L].NICVGESGDRL.[T]	1xCarbamidomethyl [C3]; 1xreduced biotinSS2PCA [N-Term]	0.00129534	0.000965205	1	1	3	P62913	P62913 [23-33]		0	1494.68	High	High	0.0005525	0.0003753	1.71
FALSE	High	[F].LSETEKMSPEDRAKCF.[E]	1xCarbamidomethyl [C15]; 1xreduced biotinSS2PCA [N-Term]	0.000341662	0.000965205	1	1	3	P09936	P09936 [118-133]		1	2203	High	High	0.0005525	7.982e-05	2.48
FALSE	High	[F].LSETEKMSPEDRAKCF.[E]	1xCarbamidomethyl [C15]	0.00332352	0.000965205	1	1	2	P09936	P09936 [118-133]		1	1927.89	High	High	0.0005525	0.001115	2.31
FALSE	High	[N].ISEGNCPERIITL.[AT]	1xCarbamidomethyl [C6]; 1xreduced biotinSS2PCA [N-Term]	0.00674471	0.000965205	2	2	2	Q15366; Q15365	Q15366 [49-61]; Q15365 [49-61]		0	1776.88	High	High	0.0005525	0.002538	1.31
FALSE	High	[F].ICTAKTEW.[L]	1xCarbamidomethyl [C2]; 1xreduced biotinSS2PCA [N-Term]	0.00764937	0.000965205	1	4	4	P62937	P62937 [114-121]		0	1283.59	High	High	0.0005525	0.002948	1.15
FALSE	High	[L].ICTDVAARGIDIHGVPY.[V]	1xCarbamidomethyl [C2]; 1xreduced biotinSS2PCA [N-Term]	0.00841904	0.000965205	1	1	1	Q92499	Q92499 [570-586]		0	2132.04	High	High	0.0005525	0.003296	1.37
FALSE	High	[N].ICVGESGDRL.[T]	1xCarbamidomethyl [C2]; 1xreduced biotinSS2PCA [N-Term]	0.00388461	0.000965205	1	1	2	P62913	P62913 [24-33]		0	1380.64	High	High	0.0005525	0.001342	1.43
FALSE	High	[Y].LDAGLARTTTGNKVF.[G]	1xreduced biotinSS2PCA [N-Term]	0.0300431	0.000965205	1	1	1	P46777	P46777 [146-160]		2	1838.96	High	High	0.0005525	0.01449	1.47
FALSE	High	[W].LDANTLAEKDEF.[E]	1xreduced biotinSS2PCA [N-Term]	0.00650644	0.000965205	1	1	1	P0DMV9	P0DMV9 [581-592]		2	1640.76	High	High	0.0005525	0.002431	1.55
FALSE	High	[Y].LDAPSEAEASCAAL.[V]	1xCarbamidomethyl [C11]; 1xreduced biotinSS2PCA [N-Term]	0.0324529	0.000965205	1	1	1	P39748	P39748 [153-166]		1	1679.74	High	High	0.0005525	0.01583	1.08
FALSE	High	[W].LDKNQTAEKEEF.[E]	1xreduced biotinSS2PCA [N-Term]	0.00445933	0.000965205	1	1	1	P11142	P11142 [581-592]		1	1726.81	High	High	0.0005525	0.001574	2.16
FALSE	High	[W].LDKNQTAEKEEFEHQQKEL.[E]	1xreduced biotinSS2PCA [N-Term]	1.57984e-05	0.000965205	1	1	2	P11142	P11142 [581-599]		2	2619.25	High	High	0.0005525	2.242e-06	3.55
FALSE	High	[Y].IDLKDRPF.[F]	1xreduced biotinSS2PCA [N-Term]	0.0289911	0.000965205	1	2	2	P22392	P22392 [53-60]		1	1278.67	High	High	0.0005525	0.01386	1.67
FALSE	High	[Y].LEGKIDYGEY.[M]	1xreduced biotinSS2PCA [N-Term]	0.000702214	0.000965205	1	1	2	Q04837	Q04837 [110-119]		2	1461.67	High	High	0.0005525	0.0001832	1.91
FALSE	High	[F].LENVIRDAVTY.[T]		0.00125704	0.000965205	1	1	11	P62805	P62805 [63-73]		1	1292.68	High	High	0.0005525	0.0003608	1.88
FALSE	High	[F].LENVIRDAVTY.[T]	1xreduced biotinSS2PCA [N-Term]	3.48971e-05	0.000965205	1	1	32	P62805	P62805 [63-73]		1	1567.79	High	High	0.0005525	5.653e-06	2.1
FALSE	High	[W].LESHQDADIEDF.[K]	1xreduced biotinSS2PCA [N-Term]	0.0194519	0.000965205	1	1	1	P11021	P11021 [605-616]		1	1693.72	High	High	0.0005525	0.008717	1.41
FALSE	High	[F].LESVEGNQNYPL.[L]	1xreduced biotinSS2PCA [N-Term]	0.0140883	0.000965205	1	1	2	P55060	P55060 [33-44]		2	1637.76	High	High	0.0005525	0.005969	1.42
FALSE	High	[L].IFAGKQLEDGRTL.[S]	1xreduced biotinSS2PCA [N-Term]	0.0032447	0.000965205	1	4	2	P62987	P62987 [44-56]		2	1722.9	High	High	0.0005525	0.001086	2.56
FALSE	High	[F].LFDKPVSPL.[L]	1xreduced biotinSS2PCA [N-Term]	0.00274286	0.000965205	2	4	4	P17540; P12277	P17540 [227-235]; P12277 [193-201]		2	1290.69	High	High	0.0005525	0.0008911	1.37
FALSE	High	[F].IFIDSDHTDNQRIL.[E]	1xreduced biotinSS2PCA [N-Term]	0.0122041	0.000965205	1	1	3	P07237	P07237 [289-302]		1	1961.95	High	High	0.0005525	0.005047	1.4
FALSE	High	[L].IKGVIVDKDF.[S]	1xreduced biotinSS2PCA [N-Term]	0.0139208	0.000965205	1	1	1	P48643	P48643 [225-234]		0	1408.77	High	High	0.0005525	0.005906	1.84
FALSE	High	[L].LKEGSSNQRVF.[D]	1xreduced biotinSS2PCA [N-Term]	0.00682606	0.000965205	1	1	1	Q04637	Q04637 [1451-1461]		1	1539.77	High	High	0.0005525	0.002578	2.83
FALSE	High	[L].LKDVIATDKEDVAF.[K]	1xreduced biotinSS2PCA [N-Term]	0.00451315	0.000965205	1	1	2	P40925	P40925 [65-78]		1	1838.94	High	High	0.0005525	0.00159	1.01
FALSE	High	[W].LKDTCGANAKQSRDCF.[G]	2xCarbamidomethyl [C5; C15]; 1xreduced biotinSS2PCA [N-Term]	0.00116968	0.000965205	1	1	2	O75531	O75531 [63-78]		1	2145.96	High	High	0.0005525	0.0003334	1.4
FALSE	High	[F].LKDCVGPEVEKACANPAAGSVILL.[E]	2xCarbamidomethyl [C4; C13]	0.00247684	0.000965205	1	1	1	P00558	P00558 [96-119]		2	2511.29	High	High	0.0005525	0.000795	1.21
FALSE	High	[S].LHTDGDKAF.[V]	1xreduced biotinSS2PCA [N-Term]	0.0126502	0.000965205	1	1	3	Q07021	Q07021 [74-82]		1	1278.59	High	High	0.0005525	0.005271	1.38
FALSE	High	[F].LCQHPDVAKVSF.[T]	1xCarbamidomethyl [C2]; 1xreduced biotinSS2PCA [N-Term]	0.0068671	0.000965205	1	1	3	P49189	P49189 [219-230]		1	1675.81	High	High	0.0005525	0.002588	2.2
FALSE	High	[W].LHSMTDDPPTTKPL.[T]	1xreduced biotinSS2PCA [N-Term]	0.0100764	0.000965205	1	1	1	Q9UI09	Q9UI09 [90-103]		1	1827.88	High	High	0.0005525	0.004054	1.21
FALSE	High	[T].IHLPSPVTAQKY.[R]	1xreduced biotinSS2PCA [N-Term]	0.00414961	0.000965205	1	1	3	P13639	P13639 [356-367]		1	1628.86	High	High	0.0005525	0.001446	2.04
FALSE	High	[Y].LHENLPIPQRNTN.[-]	1xreduced biotinSS2PCA [N-Term]	0.0100764	0.000965205	1	1	3	P54886	P54886 [783-795]		2	1820.92	High	High	0.0005525	0.004041	1.67
FALSE	High	[W].LHEINQNCDDVCRIL.[V]	2xCarbamidomethyl [C8; C12]; 1xreduced biotinSS2PCA [N-Term]	2.34802e-05	0.000965205	1	1	1	Q15286	Q15286 [103-117]		1	2173.99	High	High	0.0005525	3.565e-06	2.87
FALSE	High	[L].IHAVANNQDKLGFEDGSVL.[K]	1xreduced biotinSS2PCA [N-Term]	0.0223117	0.000965205	1	1	1	P09936	P09936 [96-114]		2	2302.13	High	High	0.0005525	0.01019	1.63
FALSE	High	[M].LGETNPADSKPGTIRGDF.[C]	1xreduced biotinSS2PCA [N-Term]	7.73277e-06	0.000965205	2	3	5	P15531; P22392	P15531 [91-108]; P22392 [91-108]		1	2150.03	High	High	0.0005525	9.767e-07	2.65
FALSE	High	[Y].IFQEVKSSDIAKTF.[R]	1xreduced biotinSS2PCA [N-Term]	0.00949063	0.000965205	1	1	2	P13797	P13797 [80-93]		1	1887.97	High	High	0.0005525	0.003788	1.62
FALSE	High	[W].IHPEIDNPEYSPDPSIY.[A]	1xreduced biotinSS2PCA [N-Term]	0.0106343	0.000965205	1	1	1	P27797	P27797 [290-306]		1	2261.02	High	High	0.0005525	0.004319	1.76
FALSE	High	[F].ICKTIGTKPVAHIDQF.[T]	1xCarbamidomethyl [C2]; 1xreduced biotinSS2PCA [N-Term]	0.0223117	0.000965205	1	1	3	P50991	P50991 [336-351]		0	2103.09	High	High	0.0005525	0.01022	1.65
FALSE	High	[Y].LCGKGDSSIRYF.[E]	1xCarbamidomethyl [C2]; 1xreduced biotinSS2PCA [N-Term]	0.00173826	0.000965205	1	3	3	Q6QEF8	Q6QEF8 [283-294]		2	1677.79	High	High	0.0005525	0.0005268	1.63
FALSE	High	[L].ICGDEYGPETRL.[S]	1xCarbamidomethyl [C2]; 1xreduced biotinSS2PCA [N-Term]	0.00570242	0.000965205	1	1	2	Q08211	Q08211 [611-622]		1	1684.75	High	High	0.0005525	0.002094	1.05
FALSE	High	[L].KTEQGGAHF.[S]	1xreduced biotinSS2PCA [N-Term]	0.0328402	0.000965205	1	1	2	P13010	P13010 [568-576]		0	1249.58	High	High	0.0005525	0.01603	1.45
FALSE	High	[F].KTEADAEKTF.[E]	1xreduced biotinSS2PCA [N-Term]	0.0132704	0.000965205	1	1	1	P19338	P19338 [437-446]		0	1414.67	High	High	0.0005525	0.005593	1.78
FALSE	High	[F].KTCEESSF.[C]	1xCarbamidomethyl [C3]; 1xreduced biotinSS2PCA [N-Term]	0.0119869	0.000965205	1	1	1	Q14697	Q14697 [39-46]		0	1262.52	High	High	0.0005525	0.00496	1
FALSE	High	[L].KTAIGKAGY.[T]	1xreduced biotinSS2PCA [N-Term]	0.00646755	0.000965205	1	1	1	P06733	P06733 [228-236]		0	1183.63	High	High	0.0005525	0.002429	1.05
FALSE	High	[F].KSSQEEVRSY.[S]	1xreduced biotinSS2PCA [N-Term]	0.00298326	0.000965205	1	1	2	P52597	P52597 [185-194]		0	1487.69	High	High	0.0005525	0.000987	1.31
FALSE	High	[F].KSQGAALDKY.[A]	1xreduced biotinSS2PCA [N-Term]	0.00374726	0.000965205	1	1	3	P40925	P40925 [110-119]		1	1355.68	High	High	0.0005525	0.001281	1.67
FALSE	High	[N].KTIAPALVSKKL.[N]	1xreduced biotinSS2PCA [N-Term]	0.0014089	0.000965205	1	1	2	P06733	P06733 [71-82]		1	1543.94	High	High	0.0005525	0.0004125	1.51
FALSE	High	[L].KSMTEAEQQQLIDDHF.[L]	1xreduced biotinSS2PCA [N-Term]	0.00287775	0.000965205	1	1	2	P12277	P12277 [177-192]		1	2194.99	High	High	0.0005525	0.0009471	2.25
FALSE	High	[N].KSINPDEAVAY.[G]	1xreduced biotinSS2PCA [N-Term]	0.0369708	0.000965205	2	5	2	P11142; P0DMV9	P11142 [361-371]; P0DMV9 [361-371]		0	1481.71	High	High	0.0005525	0.01842	1.46
FALSE	High	[M].KSIDCIRAF.[R]	1xCarbamidomethyl [C5]; 1xreduced biotinSS2PCA [N-Term]	0.0069917	0.000965205	1	1	2	P13010	P13010 [634-642]		0	1384.69	High	High	0.0005525	0.002655	1.61
FALSE	High	[L].KSCSPELQQKF.[R]	1xCarbamidomethyl [C3]; 1xreduced biotinSS2PCA [N-Term]	0.0296883	0.000965205	1	1	1	P16152	P16152 [148-158]		1	1626.78	High	High	0.0005525	0.01424	1.95
FALSE	High	[Q].KRGTGGVDTAAVGGVF.[D]	1xreduced biotinSS2PCA [N-Term]	0.000787055	0.000965205	1	1	4	P12277	P12277 [319-334]		0	1766.9	High	High	0.0005525	0.0002093	1.78
FALSE	High	[L].KQTQPERY.[I]	1xreduced biotinSS2PCA [N-Term]	0.0265175	0.000965205	1	1	1	Q2TAY7	Q2TAY7 [107-114]		0	1324.65	High	High	0.0005525	0.01248	1.06
FALSE	High	[W].KQMGEQREL.[Q]	1xreduced biotinSS2PCA [N-Term]	0.0260484	0.000965205	1	1	1	P00491	P00491 [179-187]		0	1393.67	High	High	0.0005525	0.01225	1.29
FALSE	High	[L].KSMTEAEQQQLIDDHF.[L]		0.000489819	0.000965205	1	1	1	P12277	P12277 [177-192]		1	1919.88	High	High	0.0005525	0.0001208	2.08
FALSE	High	[L].IKTGDKVGASEATLL.[N]	1xreduced biotinSS2PCA [N-Term]	0.0175747	0.000965205	1	2	1	P05388	P05388 [161-175]		1	1777.95	High	High	0.0005525	0.007757	1.63
FALSE	High	[H].KTLPKMSGGW.[E]		0.034435	0.000965205	1	1	1	Q07021	Q07021 [100-109]		1	1104.59	High	High	0.0005525	0.01694	1.64
FALSE	High	[F].KVDNDENEHQL.[S]	1xreduced biotinSS2PCA [N-Term]	0.00989698	0.000965205	1	1	4	P06748	P06748 [32-42]		0	1615.72	High	High	0.0005525	0.003975	1.4
FALSE	High	[F].ICENNRY.[G]	1xCarbamidomethyl [C2]; 1xreduced biotinSS2PCA [N-Term]	0.0079294	0.000965205	1	1	2	P08559	P08559 [221-227]		0	1243.53	High	High	0.0005525	0.003071	0.95
FALSE	High	[L].LCEDKNVPY.[V]	1xCarbamidomethyl [C2]; 1xreduced biotinSS2PCA [N-Term]	0.0126502	0.000965205	1	1	4	P55769	P55769 [72-80]		1	1412.63	High	High	0.0005525	0.005292	1.54
FALSE	High	[L].IANTGMDTDKIKIF.[G]	1xreduced biotinSS2PCA [N-Term]	0.010445	0.000965205	1	1	1	P78371	P78371 [239-252]		0	1841.93	High	High	0.0005525	0.004231	1.35
FALSE	High	[F].IAIKPDGVQRGL.[V]	1xreduced biotinSS2PCA [N-Term]	0.0010754	0.000965205	2	2	5	P15531; P22392	P15531 [9-20]; P22392 [9-20]		0	1541.86	High	High	0.0005525	0.0003014	1.94
FALSE	High	[Y].LAEVATGEKRATVVESSEKAY.[S]	1xreduced biotinSS2PCA [N-Term]	0.00440615	0.000965205	1	1	1	P61981	P61981 [134-154]		1	2513.27	High	High	0.0005525	0.001551	2.15
FALSE	High	[Y].LAEVAAGDDKKGIVDQSQQAY.[Q]	1xreduced biotinSS2PCA [N-Term]	0.00081592	0.000965205	1	1	4	P63104	P63104 [129-149]		1	2481.21	High	High	0.0005525	0.0002189	2.33
FALSE	High	[W].KTNEAQAIETARAW.[T]	1xreduced biotinSS2PCA [N-Term]	0.00831875	0.000965205	1	2	2	Q5JXB2	Q5JXB2 [131-144]		0	1863.92	High	High	0.0005525	0.003233	1.29
FALSE	High	[KR].LAEQAERY.[DE]	1xreduced biotinSS2PCA [N-Term]	0.0158776	0.000965205	6	7	1	P63104; P31946; Q04917; P61981; P27348; P62258	P63104 [12-19]; P31946 [14-21]; Q04917 [13-20]; P61981 [13-20]; P27348 [12-19]; P62258 [13-20]		1	1254.59	High	High	0.0005525	0.006893	1.55
FALSE	High	[T].KVTADVINAAEKL.[Q]		0.0283101	0.000965205	1	1	1	O43175	O43175 [58-70]		0	1371.78	High	High	0.0005525	0.01349	1.63
FALSE	High	[L].KVNQIGSVTESL.[Q]	1xreduced biotinSS2PCA [N-Term]	0.0119154	0.000965205	1	1	3	P06733	P06733 [343-354]		0	1549.8	High	High	0.0005525	0.004909	1.92
FALSE	High	[L].KVIGQDSSEIHF.[K]	1xreduced biotinSS2PCA [N-Term]	0.012351	0.000965205	1	1	1	P63165	P63165 [25-36]		0	1634.8	High	High	0.0005525	0.005129	1.49
FALSE	High	[W].KVIAINVDDPDAANY.[N]		0.0194519	0.000965205	1	1	2	Q15181	Q15181 [155-169]		0	1617.81	High	High	0.0005525	0.008741	1.05
FALSE	High	[L].KVGGTSDVEVNEKKDRVTDAL.[N]	1xreduced biotinSS2PCA [N-Term]	7.64047e-06	0.000965205	1	1	2	P10809	P10809 [405-425]		0	2535.29	High	High	0.0005525	9.684e-07	4.76
FALSE	High	[L].KVGGTSDVEVNEKKDRVTDAL.[N]		0.0201608	0.000965205	1	1	1	P10809	P10809 [405-425]		0	2260.18	High	High	0.0005525	0.009067	1.76
FALSE	High	[W].KYESSTASAL.[V]	1xreduced biotinSS2PCA [N-Term]	0.00151412	0.000965205	1	1	1	P62277	P62277 [140-149]		1	1331.63	High	High	0.0005525	0.0004486	1.62
FALSE	High	[L].LKVNQIGSVTESL.[Q]	1xreduced biotinSS2PCA [N-Term]	0.00899254	0.000965205	1	1	1	P06733	P06733 [342-354]		1	1662.89	High	High	0.0005525	0.003549	1.67
FALSE	High	[L].LIAGNESCPQPQTSEHL.[A]	1xCarbamidomethyl [C8]; 1xreduced biotinSS2PCA [N-Term]	0.00482097	0.000965205	1	2	2	P41091	P41091 [158-174]		1	2155.99	High	High	0.0005525	0.001726	2.38
FALSE	High	[Y].LIANATNPESKVF.[Y]	1xreduced biotinSS2PCA [N-Term]	0.018545	0.000965205	1	1	3	P27348	P27348 [105-117]		1	1678.86	High	High	0.0005525	0.008259	1.67
FALSE	High	[Y].LQGSGETPQTDVRW.[M]	1xreduced biotinSS2PCA [N-Term]	0.000129959	0.000965205	1	1	4	Q14697	Q14697 [342-355]		1	1848.87	High	High	0.0005525	2.594e-05	2.48
FALSE	High	[H].LQGGAKRVIISAPSADAPMF.[V]	1xreduced biotinSS2PCA [N-Term]	0.0320702	0.000965205	1	1	1	P04406	P04406 [112-131]		1	2304.2	High	High	0.0005525	0.0156	1.97
FALSE	High	[H].LQGGAKRVIISAPSADAPMF.[V]		0.00511895	0.000965205	1	1	2	P04406	P04406 [112-131]		1	2029.09	High	High	0.0005525	0.001849	2.45
FALSE	High	[L].LQGEADQSLL.[T]	1xreduced biotinSS2PCA [N-Term]	0.0309484	0.000965205	1	1	2	P78527	P78527 [3053-3062]		2	1348.66	High	High	0.0005525	0.01494	1.63
FALSE	High	[Y].IQENLELVEKGF.[S]	1xreduced biotinSS2PCA [N-Term]	0.0114264	0.000965205	1	1	3	P11586	P11586 [724-735]		2	1693.86	High	High	0.0005525	0.004692	1.48
FALSE	High	[W].LQEIDRY.[A]	1xreduced biotinSS2PCA [N-Term]	0.0111561	0.000965205	1	2	2	P62820	P62820 [106-112]		1	1211.59	High	High	0.0005525	0.004575	1.58
FALSE	High	[L].LQKGIHPTIISESF.[Q]	1xreduced biotinSS2PCA [N-Term]	0.00186807	0.000965205	1	1	1	P50991	P50991 [124-137]		1	1844.97	High	High	0.0005525	0.0005712	1.64
FALSE	High	[Y].LQDNPASGEKF.[A]	1xreduced biotinSS2PCA [N-Term]	0.0316919	0.000965205	1	1	1	Q16850	Q16850 [427-437]		1	1480.69	High	High	0.0005525	0.01536	1.19
FALSE	High	[L].LQDKDVIAINQDPLGKQGY.[Q]	1xreduced biotinSS2PCA [N-Term]	1.17016e-05	0.000965205	1	1	3	P06280	P06280 [311-329]		2	2390.22	High	High	0.0005525	1.586e-06	2.03
FALSE	High	[L].LQDKDVIAINQDPLGKQGY.[Q]		0.00328388	0.000965205	1	1	1	P06280	P06280 [311-329]		2	2115.11	High	High	0.0005525	0.001105	1.84
FALSE	High	[H].LQAGQCGNQIGAKF.[W]	1xCarbamidomethyl [C6]; 1xreduced biotinSS2PCA [N-Term]	0.00214459	0.000965205	2	6	4	P68371; Q9BVA1	P68371 [7-20]; Q9BVA1 [7-20]		1	1766.85	High	High	0.0005525	0.0006736	1.18
FALSE	High	[W].INTPRKEGGLGPL.[N]	1xreduced biotinSS2PCA [N-Term]	0.0121312	0.000965205	1	1	1	P32119	P32119 [87-99]		1	1626.88	High	High	0.0005525	0.005024	1.75
FALSE	High	[M].LNTPEDVQAL.[V]	1xreduced biotinSS2PCA [N-Term]	0.0289911	0.000965205	1	1	2	O00231	O00231 [261-270]		1	1374.67	High	High	0.0005525	0.01386	1.24
FALSE	High	[Y].LNSVIESHTEF.[I]	1xreduced biotinSS2PCA [N-Term]	0.00888544	0.000965205	1	1	3	P41252	P41252 [1022-1032]		1	1550.73	High	High	0.0005525	0.003492	1.6
FALSE	High	[K].IQDKEGIPPDQQRL.[I]	1xreduced biotinSS2PCA [N-Term]	0.000994672	0.000965205	1	4	4	P62987	P62987 [30-43]		0	1911.97	High	High	0.0005525	0.0002751	1.91
FALSE	High	[F].LNSTAGASGGAY.[EG]	1xreduced biotinSS2PCA [N-Term]	0.00139209	0.000965205	1	2	1	P31943	P31943 [361-372]; [381-392]		1	1343.6	High	High	0.0005525	0.0004062	1.47
FALSE	High	[Y].LQNSPEACDY.[G]	1xCarbamidomethyl [C8]; 1xreduced biotinSS2PCA [N-Term]	0.0200409	0.000965205	1	1	1	P78417	P78417 [230-239]		1	1471.6	High	High	0.0005525	0.009041	1.62
FALSE	High	[W].LQQHGIPGLQGVDTREL.[T]	1xreduced biotinSS2PCA [N-Term]	0.000507785	0.000965205	1	1	2	P27708	P27708 [108-124]		2	2136.1	High	High	0.0005525	0.0001262	1.74
FALSE	High	[Y].LSDSGSTGEHTKSL.[V]	1xreduced biotinSS2PCA [N-Term]	0.000171296	0.000965205	1	1	1	P08195	P08195 [405-418]		1	1693.78	High	High	0.0005525	3.565e-05	2.77
FALSE	High	[F].LSDCTIHDGAAGVHF.[I]	1xCarbamidomethyl [C4]; 1xreduced biotinSS2PCA [N-Term]	0.000157487	0.000965205	1	1	4	P52597	P52597 [31-45]		1	1874.83	High	High	0.0005525	3.242e-05	2.82
FALSE	High	[L].LSAAEAAEVIL.[R]	1xreduced biotinSS2PCA [N-Term]	0.0252846	0.000965205	1	1	1	P78371	P78371 [505-515]		1	1361.71	High	High	0.0005525	0.01185	1.19
FALSE	High	[W].LRVVANSKESY.[E]	1xreduced biotinSS2PCA [N-Term]	0.000190845	0.000965205	1	1	3	P35268	P35268 [100-110]		1	1540.79	High	High	0.0005525	4.061e-05	2.09
FALSE	High	[F].LRVDDESMQRF.[H]	1xreduced biotinSS2PCA [N-Term]	0.00332352	0.000965205	1	1	1	Q6P2Q9	Q6P2Q9 [1230-1240]		1	1670.78	High	High	0.0005525	0.001118	1.9
FALSE	High	[F].IRGVVDSEDIPL.[N]	1xreduced biotinSS2PCA [N-Term]	0.000637903	0.000965205	3	4	8	P07900; P08238; Q12931	P07900 [385-396]; P08238 [377-388]; Q12931 [387-398]		0	1587.82	High	High	0.0005525	0.0001638	1.71
FALSE	High	[L].LQNSVKQY.[S]	1xreduced biotinSS2PCA [N-Term]	0.0336283	0.000965205	1	1	1	P61978	P61978 [451-458]		1	1254.63	High	High	0.0005525	0.0165	1.7
FALSE	High	[Y].IRGVEEEEEDGEMRE.[-]	1xreduced biotinSS2PCA [N-Term]	6.32297e-05	0.000965205	1	1	1	P62306	P62306 [72-86]		0	2081.89	High	High	0.0005525	1.122e-05	1.51
FALSE	High	[M].LRDQSAVVVQGLPEGVAF.[QK]	1xreduced biotinSS2PCA [N-Term]	0.00350793	0.000965205	1	3	1	P78347	P78347 [142-159]		2	2160.13	High	High	0.0005525	0.001188	1.69
FALSE	High	[Y].IQVTPQEKEAIERL.[K]	1xreduced biotinSS2PCA [N-Term]	0.00027691	0.000965205	1	2	2	P54725	P54725 [314-327]		0	1929.03	High	High	0.0005525	6.261e-05	2.56
FALSE	High	[L].LQVQHASKQISAEKQY.[K]	1xreduced biotinSS2PCA [N-Term]	0.000569138	0.000965205	1	1	2	P12235	P12235 [36-51]		1	2133.09	High	High	0.0005525	0.0001437	2.1
FALSE	High	[Y].IQVDIGGGQTKTF.[A]	1xreduced biotinSS2PCA [N-Term]	0.00139209	0.000965205	1	1	2	P11021	P11021 [128-140]		0	1638.83	High	High	0.0005525	0.0004068	1.69
FALSE	High	[F].LQTPKIVADKDY.[S]	1xreduced biotinSS2PCA [N-Term]	0.000281942	0.000965205	1	1	9	P07195	P07195 [73-84]		1	1665.87	High	High	0.0005525	6.379e-05	2.08
FALSE	High	[F].LQTPKIVADKDY.[S]		0.00755823	0.000965205	1	1	3	P07195	P07195 [73-84]		1	1390.76	High	High	0.0005525	0.002906	1.78
FALSE	High	[M].IRGAADGSRF.[Q]	1xreduced biotinSS2PCA [N-Term]	0.00264586	0.000965205	1	1	1	O43598	O43598 [131-140]		0	1324.66	High	High	0.0005525	0.0008582	2.31
FALSE	High	[M].NVIGEPIDERGPIKTKQF.[A]	1xreduced biotinSS2PCA [N-Term]	0.00194823	0.000965205	1	1	4	P06576	P06576 [146-163]		0	2316.22	High	High	0.0005525	0.0005989	2.47
FALSE	High	[Y].INPDLALEEKNKGNECF.[Q]	1xCarbamidomethyl [C16]; 1xreduced biotinSS2PCA [N-Term]	0.0254356	0.000965205	1	1	2	P31948	P31948 [355-371]		2	2266.06	High	High	0.0005525	0.01189	2
FALSE	High	[Y].LNNPPMPGALGASGSSGHEL.[S]	1xreduced biotinSS2PCA [N-Term]	3.4069e-05	0.000965205	1	1	1	Q16186	Q16186 [128-147]		2	2181.02	High	High	0.0005525	5.497e-06	2.21
FALSE	High	[FY].IMTVGCVAGDEESY.[E]	1xCarbamidomethyl [C6]; 1xOxidation [M2]; 1xreduced biotinSS2PCA [N-Term]	0.00348695	0.000965205	1	2	1	P12277	P12277 [69-82]		0	1821.75	High	High	0.0005525	0.001184	1.01
FALSE	High	[FY].IMTVGCVAGDEESY.[E]	1xCarbamidomethyl [C6]; 1xreduced biotinSS2PCA [N-Term]	0.00118381	0.000965205	1	2	2	P12277	P12277 [69-82]		0	1805.75	High	High	0.0005525	0.0003373	1.32
FALSE	High	[W].YVSNIDGTHIAKTL.[A]	1xreduced biotinSS2PCA [N-Term]	0.00577122	0.000965205	1	1	1	P06744	P06744 [183-196]		1	1806.92	High	High	0.0005525	0.002121	2.58
FALSE	High	[F].IMESGAKGCEVVVSGKL.[R]	1xCarbamidomethyl [C9]; 1xreduced biotinSS2PCA [N-Term]	3.46882e-05	0.000965205	1	1	2	P23396	P23396 [126-142]		0	2039.01	High	High	0.0005525	5.587e-06	1.97
FALSE	High	[M].IMEETGKIF.[K]	1xreduced biotinSS2PCA [N-Term]	0.0119869	0.000965205	1	1	2	Q9UQ80	Q9UQ80 [56-64]		0	1342.65	High	High	0.0005525	0.004971	0.84
FALSE	High	[D].LISESPIKGRAQPY.[D]	1xreduced biotinSS2PCA [N-Term]	0.000292284	0.000965205	1	1	3	P61978	P61978 [212-225]		1	1833.97	High	High	0.0005525	6.651e-05	2.63
FALSE	High	[L].INAAKGSSNSY.[A]	1xreduced biotinSS2PCA [N-Term]	0.00797706	0.000965205	1	1	1	P46782	P46782 [178-188]		0	1386.65	High	High	0.0005525	0.003083	1.93
FALSE	High	[D].LISESPIKGRAQPY.[D]		0.0284789	0.000965205	1	1	1	P61978	P61978 [212-225]		1	1558.86	High	High	0.0005525	0.01357	1.54
FALSE	High	[F].LLNASGSTSTPAPSRTASF.[S]	1xreduced biotinSS2PCA [N-Term]	0.001802	0.000965205	1	1	2	P53396	P53396 [438-456]		2	2140.05	High	High	0.0005525	0.0005506	2.22
FALSE	High	[F].LLKDSETSQRL.[A]	1xreduced biotinSS2PCA [N-Term]	0.000673316	0.000965205	1	1	2	P34897	P34897 [472-482]		2	1564.82	High	High	0.0005525	0.0001751	2.61
FALSE	High	[L].LIEMEQRL.[E]	1xreduced biotinSS2PCA [N-Term]	0.0161648	0.000965205	1	1	1	P12277	P12277 [360-367]		1	1306.66	High	High	0.0005525	0.007023	1.73
FALSE	High	[M].LLEGGANPDAKDHY.[E]	1xreduced biotinSS2PCA [N-Term]	0.000172328	0.000965205	1	1	1	O75832	O75832 [125-138]		2	1774.82	High	High	0.0005525	3.603e-05	2.08
FALSE	High	[T].LLEGDHVRF.[N]	1xreduced biotinSS2PCA [N-Term]	0.0120588	0.000965205	1	1	1	O75534	O75534 [310-318]		2	1360.68	High	High	0.0005525	0.004984	1.58
FALSE	High	[W].LLCTGAREAAF.[R]	1xCarbamidomethyl [C3]; 1xreduced biotinSS2PCA [N-Term]	0.0242525	0.000965205	1	1	1	P46782	P46782 [153-163]		2	1483.72	High	High	0.0005525	0.01128	1.19
FALSE	High	[Y].LLQDDVDRAKY.[Y]	1xreduced biotinSS2PCA [N-Term]	0.0072044	0.000965205	1	1	1	P78527	P78527 [3091-3101]		2	1610.8	High	High	0.0005525	0.002753	1.88
FALSE	High	[L].INNVAKAHGGY.[S]	1xreduced biotinSS2PCA [N-Term]	0.0224451	0.000965205	1	1	1	P06576	P06576 [220-230]		0	1418.7	High	High	0.0005525	0.01028	1.33
FALSE	High	[F].LNAENAQKF.[K]	1xreduced biotinSS2PCA [N-Term]	0.0101978	0.000965205	1	1	4	P43487	P43487 [143-151]		1	1309.64	High	High	0.0005525	0.004098	2.16
FALSE	High	[Y].LNAQESAKSARL.[N]	1xreduced biotinSS2PCA [N-Term]	0.000194313	0.000965205	1	1	2	Q7KZF4	Q7KZF4 [879-890]		1	1562.81	High	High	0.0005525	4.138e-05	2.13
FALSE	High	[L].INNLGTIAKSGTKAF.[M]	1xreduced biotinSS2PCA [N-Term]	0.0060186	0.000965205	2	3	2	P07900; P08238	P07900 [104-118]; P08238 [99-113]		1	1809.97	High	High	0.0005525	0.002233	1.95
FALSE	High	[L].INLIDSPGHVDF.[S]	1xreduced biotinSS2PCA [N-Term]	0.00508835	0.000965205	1	2	1	P13639	P13639 [100-111]		1	1601.78	High	High	0.0005525	0.001828	1.43
FALSE	High	[H].INKTIAPALVSKKL.[N]	1xreduced biotinSS2PCA [N-Term]	6.59436e-05	0.000965205	1	1	7	P06733	P06733 [69-82]		1	1771.07	High	High	0.0005525	1.179e-05	3.25
FALSE	High	[F].INGPNNAHIQQVGDRCY.[DE]	1xCarbamidomethyl [C16]; 1xreduced biotinSS2PCA [N-Term]	1.05662e-05	0.000965205	1	2	3	Q00610	Q00610 [1190-1206]		0	2231.02	High	High	0.0005525	1.41e-06	2.35
FALSE	High	[L].INFTEDCPKSL.[L]	1xCarbamidomethyl [C7]; 1xreduced biotinSS2PCA [N-Term]	0.0142578	0.000965205	1	1	2	O00410	O00410 [467-477]		1	1598.73	High	High	0.0005525	0.00607	1.34
FALSE	High	[F].LNETQTQEITEDIPVKTL.[N]	1xreduced biotinSS2PCA [N-Term]	2.40509e-05	0.000965205	1	1	6	P41252	P41252 [1229-1246]		1	2347.18	High	High	0.0005525	3.662e-06	2.72
FALSE	High	[Q].INAKVAEW.[R]	1xreduced biotinSS2PCA [N-Term]	0.0242525	0.000965205	1	1	1	Q9Y230	Q9Y230 [276-283]		0	1205.61	High	High	0.0005525	0.01123	0.99
FALSE	High	[F].LNETQTQEITEDIPVKTL.[N]		0.000210087	0.000965205	1	1	2	P41252	P41252 [1229-1246]		1	2072.08	High	High	0.0005525	4.522e-05	2.05
FALSE	High	[Y].INENLIVNTDELGRDCL.[I]	1xCarbamidomethyl [C16]; 1xreduced biotinSS2PCA [N-Term]	0.000251548	0.000965205	1	1	8	P17987	P17987 [132-148]		2	2263.08	High	High	0.0005525	5.577e-05	1.57
FALSE	High	[L].LNENESLF.[L]	1xreduced biotinSS2PCA [N-Term]	0.0324529	0.000965205	1	1	2	O76021	O76021 [58-65]		2	1240.57	High	High	0.0005525	0.01577	0.94
FALSE	High	[W].LNENAVEKVNIKPQVDRY.[R]	1xreduced biotinSS2PCA [N-Term]	4.00645e-05	0.000965205	1	1	2	P23526	P23526 [311-328]		1	2404.24	High	High	0.0005525	6.595e-06	3.85
FALSE	High	[W].LNENAVEKVNIKPQVDRY.[R]		0.000150101	0.000965205	1	1	2	P23526	P23526 [311-328]		1	2129.13	High	High	0.0005525	3.059e-05	2.19
FALSE	High	[Y].LNELRESCL.[E]	1xCarbamidomethyl [C8]	0.0295125	0.000965205	1	1	1	Q14974	Q14974 [758-766]		2	1133.56	High	High	0.0005525	0.01412	1.62
FALSE	High	[F].LNDLENAPEF.[S]	1xreduced biotinSS2PCA [N-Term]	0.0257402	0.000965205	1	1	2	P17174	P17174 [175-184]		2	1436.65	High	High	0.0005525	0.01209	1.09
FALSE	High	[L].LNEPNIQDPAQAEAY.[T]	1xreduced biotinSS2PCA [N-Term]	0.00949063	0.000965205	1	1	7	P63279	P63279 [120-134]		1	1947.89	High	High	0.0005525	0.003771	1.94
FALSE	High	[L].NVQNKNSSY.[F]	1xreduced biotinSS2PCA [N-Term]	0.023262	0.000965205	2	4	1	P68371; Q9BVA1	P68371 [332-340]; Q9BVA1 [332-340]		0	1328.61	High	High	0.0005525	0.01072	1.4
FALSE	High	[Y].NVTANSKL.[V]	1xreduced biotinSS2PCA [N-Term]	0.0122041	0.000965205	1	1	3	P00338	P00338 [84-91]		0	1121.58	High	High	0.0005525	0.005059	1.76
FALSE	High	[L].NVTEQEKIDKL.[M]		0.00309262	0.000965205	1	1	1	P06733	P06733 [83-93]		0	1316.71	High	High	0.0005525	0.001028	1.21
FALSE	High	[Y].TEHQVVSSDFNSDTHSSTF.[D]		0.000600734	0.000965205	1	1	4	P04406	P04406 [277-295]		1	2124.91	High	High	0.0005525	0.0001528	3
FALSE	High	[Y].TEHQVVSSDFNSDTHSSTF.[D]	1xreduced biotinSS2PCA [N-Term]	4.06766e-06	0.000965205	1	1	3	P04406	P04406 [277-295]		1	2400.02	High	High	0.0005525	4.647e-07	3.05
FALSE	High	[L].TEIIASRTPEEL.[R]		0.00204405	0.000965205	1	1	1	P08758	P08758 [111-122]		0	1358.72	High	High	0.0005525	0.0006373	1.86
FALSE	High	[L].TEIIASRTPEEL.[R]	1xreduced biotinSS2PCA [N-Term]	0.000698011	0.000965205	1	1	1	P08758	P08758 [111-122]		0	1633.83	High	High	0.0005525	0.0001825	1.1
FALSE	High	[W].THVEMGPPDPILGVTEAF.[K]	1xreduced biotinSS2PCA [N-Term]	0.00237494	0.000965205	1	1	4	P00505	P00505 [34-51]		1	2185.05	High	High	0.0005525	0.000754	1.26
FALSE	High	[Y].TKDIDIHEVRIGW.[S]	1xreduced biotinSS2PCA [N-Term]	0.00716135	0.000965205	1	1	1	Q00839	Q00839 [351-363]		0	1856.95	High	High	0.0005525	0.002725	1.36
FALSE	High	[F].TLDDVIQTGVDNPGHPY.[I]		0.000835749	0.000965205	1	1	2	P12277	P12277 [52-68]		1	1840.87	High	High	0.0005525	0.0002242	1.61
FALSE	High	[F].TLDDVIQTGVDNPGHPY.[I]	1xreduced biotinSS2PCA [N-Term]	7.00239e-05	0.000965205	1	1	2	P12277	P12277 [52-68]		1	2115.98	High	High	0.0005525	1.268e-05	1.12
FALSE	High	[Y].TLDVTTGQRKY.[G]	1xreduced biotinSS2PCA [N-Term]	0.000634085	0.000965205	2	2	1	O43390; O60506	O43390 [137-147]; O60506 [134-144]		1	1556.79	High	High	0.0005525	0.0001627	2.52
FALSE	High	[A].TITPDEARVEEF.[K]		0.0346397	0.000965205	1	1	1	P48735	P48735 [115-126]		0	1406.68	High	High	0.0005525	0.01707	1.13
FALSE	High	[L].TMLDHEQVTPEDPGAQF.[L]		0.01888	0.000965205	1	1	1	Q9UBE0	Q9UBE0 [64-80]		1	1914.85	High	High	0.0005525	0.008434	1.27
FALSE	High	[L].TNDWEDHLAVKHF.[S]		0.0249854	0.000965205	2	3	2	P07900; P08238	P07900 [317-329]; P08238 [309-321]		2	1611.76	High	High	0.0005525	0.01168	0.88
FALSE	High	[L].TNDWEDHLAVKHF.[S]	1xreduced biotinSS2PCA [N-Term]	0.0110233	0.000965205	2	3	3	P07900; P08238	P07900 [317-329]; P08238 [309-321]		2	1886.86	High	High	0.0005525	0.004514	1.69
FALSE	High	[L].TNEQLESARKIVHDY.[R]	1xreduced biotinSS2PCA [N-Term]	0.0348455	0.000965205	1	1	1	Q9H9B4	Q9H9B4 [40-54]		1	2078.01	High	High	0.0005525	0.01714	1.18
FALSE	High	[Y].TNLHEVPYPDARIGSF.[T]	1xreduced biotinSS2PCA [N-Term]	0.0077416	0.000965205	1	1	2	O95757	O95757 [447-462]		2	2091.01	High	High	0.0005525	0.002991	1.89
FALSE	High	[F].TNLPHTPRYY.[D]	1xreduced biotinSS2PCA [N-Term]	0.00867505	0.000965205	1	1	2	O43143	O43143 [119-128]		2	1536.74	High	High	0.0005525	0.003414	1.99
FALSE	High	[F].TNQFPSDAPLEEARQF.[A]	1xreduced biotinSS2PCA [N-Term]	0.00666434	0.000965205	1	1	1	Q92575	Q92575 [333-348]		2	2124.98	High	High	0.0005525	0.002501	1.98
FALSE	High	[W].TRNPDDITNEEY.[G]		0.00888544	0.000965205	1	2	1	P07900	P07900 [298-309]		0	1466.64	High	High	0.0005525	0.003512	1.46
FALSE	High	[F].TQVNSEDKGALAKL.[V]	1xreduced biotinSS2PCA [N-Term]	0.0189931	0.000965205	1	1	1	P62424	P62424 [205-218]		1	1748.9	High	High	0.0005525	0.00847	1.94
FALSE	High	[W].TQRAAVIGDVIRVY.[S]	1xreduced biotinSS2PCA [N-Term]	0.0249854	0.000965205	1	1	1	Q9NR30	Q9NR30 [421-434]		0	1835.99	High	High	0.0005525	0.0117	1.07
FALSE	High	[L].TQQLAQATGKPPQY.[I]	1xreduced biotinSS2PCA [N-Term]	0.00361477	0.000965205	1	1	3	P14174	P14174 [24-37]		1	1805.9	High	High	0.0005525	0.00123	3.18
FALSE	High	[L].TQQLAQATGKPPQY.[I]		0.00344536	0.000965205	1	1	2	P14174	P14174 [24-37]		1	1530.79	High	High	0.0005525	0.001162	1.13
FALSE	High	[L].TQIKDAVRDGL.[R]	1xreduced biotinSS2PCA [N-Term]	0.0137553	0.000965205	1	1	2	P40227	P40227 [385-395]		0	1490.78	High	High	0.0005525	0.005813	1.81
FALSE	High	[Y].TEHQVVSSDF.[N]	1xreduced biotinSS2PCA [N-Term]	0.0293377	0.000965205	1	1	3	P04406	P04406 [277-286]		0	1423.63	High	High	0.0005525	0.01402	1.36
FALSE	High	[Y].TPSGQAGAAASESLF.[V]		0.0380806	0.000965205	1	1	2	P04075	P04075 [344-358]		1	1393.66	High	High	0.0005525	0.01903	1.68
FALSE	High	[N].TNVPRASVPDGFLSEL.[T]		0.00243264	0.000965205	1	1	1	P14174	P14174 [8-23]		2	1701.88	High	High	0.0005525	0.0007802	1.33
FALSE	High	[N].TNVPRASVPDGF.[L]		0.00502768	0.000965205	1	1	1	P14174	P14174 [8-19]		0	1259.64	High	High	0.0005525	0.001812	1.56
FALSE	High	[M].TNTPVVVREGATVY.[A]	1xreduced biotinSS2PCA [N-Term]	0.0161648	0.000965205	1	1	1	P32322	P32322 [122-135]		0	1780.91	High	High	0.0005525	0.007044	0.89
FALSE	High	[L].TNTPLEDQLRVGEF.[C]	1xreduced biotinSS2PCA [N-Term]	0.000195483	0.000965205	1	1	8	P22314	P22314 [165-178]		2	1893.92	High	High	0.0005525	4.165e-05	2.38
FALSE	High	[M].TNSTAASRPPVTL.[R]	1xreduced biotinSS2PCA [N-Term]	0.00193657	0.000965205	2	2	1	Q15366; Q15365	Q15366 [88-100]; Q15365 [88-100]		0	1589.81	High	High	0.0005525	0.0005954	1.01
FALSE	High	[M].TNSTAASRPPVTL.[R]		0.0144293	0.000965205	2	2	1	Q15366; Q15365	Q15366 [88-100]; Q15365 [88-100]		0	1314.7	High	High	0.0005525	0.006152	1.36
FALSE	High	[N].TNVPRASVPDGFLSEL.[T]	1xreduced biotinSS2PCA [N-Term]	0.000626517	0.000965205	1	1	7	P14174	P14174 [8-23]		2	1976.99	High	High	0.0005525	0.0001611	1.62
FALSE	High	[Y].TEHQVVSSDF.[N]		0.00465056	0.000965205	1	1	3	P04406	P04406 [277-286]		0	1148.52	High	High	0.0005525	0.001651	1.17
FALSE	High	[F].TDTERLIGDAAKNQVAMNPTNTVF.[D]		0.00678527	0.000965205	1	1	1	P11142	P11142 [45-68]		1	2606.29	High	High	0.0005525	0.002564	1.27
FALSE	High	[F].TDHSDAGADELGEVIKDDIWPNPL.[Q]		0.0015886	0.000965205	1	1	1	Q01105	Q01105 [207-230]		2	2607.22	High	High	0.0005525	0.0004733	1.98
FALSE	High	[L].SSSTIIANPDIPEAY.[K]	1xreduced biotinSS2PCA [N-Term]	0.00666434	0.000965205	1	1	2	P27694	P27694 [395-409]		0	1852.88	High	High	0.0005525	0.002503	1.67
FALSE	High	[Y].SSSQDPPEKSIPICTL.[K]	1xCarbamidomethyl [C14]; 1xreduced biotinSS2PCA [N-Term]	0.00563445	0.000965205	1	1	4	P22314	P22314 [619-634]		0	2033.97	High	High	0.0005525	0.002058	1.7
FALSE	High	[Y].SSSDDVIELTPSNF.[N]	1xreduced biotinSS2PCA [N-Term]	0.0225792	0.000965205	1	1	2	Q15084	Q15084 [22-35]		1	1785.8	High	High	0.0005525	0.01037	0.77
FALSE	High	[M].SSILEERIL.[G]	1xreduced biotinSS2PCA [N-Term]	0.00097692	0.000965205	1	1	3	P25705	P25705 [52-60]		1	1334.71	High	High	0.0005525	0.0002702	1.35
FALSE	High	[F].SSIGEVESAKL.[I]	1xreduced biotinSS2PCA [N-Term]	0.000535975	0.000965205	1	1	3	Q15717	Q15717 [41-51]		0	1394.7	High	High	0.0005525	0.0001344	2.45
FALSE	High	[L].SSLGAQVPDAKKACTY.[I]	1xCarbamidomethyl [C14]; 1xreduced biotinSS2PCA [N-Term]	0.00220992	0.000965205	1	1	1	P04844	P04844 [59-74]		1	1970.95	High	High	0.0005525	0.0006965	1.9
FALSE	High	[L].SSSVQTDINLPY.[L]	1xreduced biotinSS2PCA [N-Term]	0.00674471	0.000965205	1	1	2	P38646	P38646 [320-331]		1	1598.75	High	High	0.0005525	0.002547	1.35
FALSE	High	[L].SSLDGDLAGRY.[Y]	1xreduced biotinSS2PCA [N-Term]	0.000251548	0.000965205	1	1	5	P12277	P12277 [163-173]		2	1428.66	High	High	0.0005525	5.569e-05	2.32
FALSE	High	[N].SRVSGVDGYETEGIRGL.[R]	1xreduced biotinSS2PCA [N-Term]	0.000501724	0.000965205	1	1	2	Q14566	Q14566 [268-284]		1	2070.01	High	High	0.0005525	0.0001246	1.9
FALSE	High	[F].SRVSGSPSSGF.[R]	1xreduced biotinSS2PCA [N-Term]	0.0126502	0.000965205	1	1	1	P07197	P07197 [25-35]		0	1342.62	High	High	0.0005525	0.005284	1.62
FALSE	High	[F].SRVQIEHISSL.[I]	1xreduced biotinSS2PCA [N-Term]	0.000835749	0.000965205	1	1	1	O00231	O00231 [343-353]		0	1543.8	High	High	0.0005525	0.0002245	1.7
FALSE	High	[Y].SRTIPGKQQLL.[I]	1xreduced biotinSS2PCA [N-Term]	0.00778813	0.000965205	1	1	1	Q99832	Q99832 [424-434]		1	1515.85	High	High	0.0005525	0.003014	1.29
FALSE	High	[L].SRSGGGGGGGLGSGGSIRSSY.[S]		0.00445933	0.000965205	1	1	1	P35527	P35527 [12-32]		1	1812.86	High	High	0.0005525	0.001574	2.29
FALSE	High	[TS].SREIQTAVRL.[L]	1xreduced biotinSS2PCA [N-Term]	0.000495736	0.000965205	2	14	3	Q16778; Q96A08	Q16778 [92-101]; Q96A08 [93-102]		0	1447.78	High	High	0.0005525	0.0001229	1.75
FALSE	High	[N].SSASADKPL.[S]	1xreduced biotinSS2PCA [N-Term]	0.00662451	0.000965205	1	1	2	P09874	P09874 [382-390]		0	1150.56	High	High	0.0005525	0.002494	1.73
FALSE	High	[W].TRNPDDITNEEYGEF.[YC]		0.000706442	0.000965205	1	2	2	P07900	P07900 [298-312]		1	1799.77	High	High	0.0005525	0.0001857	1.98
FALSE	High	[F].SSVPVSVVSDSY.[D]	1xreduced biotinSS2PCA [N-Term]	0.0265175	0.000965205	1	1	1	P43490	P43490 [270-281]		0	1500.7	High	High	0.0005525	0.01249	1.2
FALSE	High	[L].STALEHQEY.[I]	1xreduced biotinSS2PCA [N-Term]	0.018545	0.000965205	1	1	2	Q07021	Q07021 [260-268]		1	1352.59	High	High	0.0005525	0.008267	1.15
FALSE	High	[L].TALPVIETQAGDVSAY.[I]	1xreduced biotinSS2PCA [N-Term]	0.0320702	0.000965205	1	1	1	P25705	P25705 [365-380]		1	1909.94	High	High	0.0005525	0.01559	1.08
FALSE	High	[Y].TAAVEAKQVAQQEAQRAQF.[L]		0.0225792	0.000965205	1	1	1	Q99623	Q99623 [194-212]		0	2074.07	High	High	0.0005525	0.01036	1.44
FALSE	High	[F].SVVPSPKVSDTVVEPY.[N]	1xreduced biotinSS2PCA [N-Term]	0.00192498	0.000965205	1	4	8	P68371	P68371 [168-183]		0	1978	High	High	0.0005525	0.0005932	2.43
FALSE	High	[H].SVSLNDTETRKL.[M]	1xreduced biotinSS2PCA [N-Term]	0.0021575	0.000965205	1	1	2	Q9P0L0	Q9P0L0 [164-175]		1	1637.83	High	High	0.0005525	0.0006751	2.45
FALSE	High	[L].SVNDLPVGRSVEETL.[R]	1xreduced biotinSS2PCA [N-Term]	0.00284342	0.000965205	1	1	4	P30048	P30048 [199-213]		1	1889.94	High	High	0.0005525	0.0009319	1.26
FALSE	High	[L].SVNDLPVGRSVEETL.[R]		0.0113582	0.000965205	1	1	1	P30048	P30048 [199-213]		1	1614.83	High	High	0.0005525	0.004657	1.29
FALSE	High	[L].SSWDQAETPGHTPSLRW.[D]	1xreduced biotinSS2PCA [N-Term]	0.00654556	0.000965205	1	1	1	O75533	O75533 [216-232]		2	2230.01	High	High	0.0005525	0.002459	1.61
FALSE	High	[L].SVHQLVENTDETY.[SC]	1xreduced biotinSS2PCA [N-Term]	0.0040756	0.000965205	3	6	6	Q9BUF5; P68371; Q9BVA1	Q9BUF5 [188-200]; P68371 [188-200]; Q9BVA1 [188-200]		1	1809.81	High	High	0.0005525	0.001419	2.76
FALSE	High	[F].STVDAPVAPSDKGMDHF.[L]	1xreduced biotinSS2PCA [N-Term]	0.0318805	0.000965205	1	1	1	Q5JRX3	Q5JRX3 [961-977]		0	2048.92	High	High	0.0005525	0.01547	1.68
FALSE	High	[F].STSGSSNTDTGKVTGTLETKY.[K]	1xreduced biotinSS2PCA [N-Term]	0.0348455	0.000965205	1	1	2	P45880	P45880 [53-73]		1	2409.12	High	High	0.0005525	0.01722	1.92
FALSE	High	[F].STSGSSNTDTGKVTGTLETKY.[K]		0.0135107	0.000965205	1	1	1	P45880	P45880 [53-73]		1	2134.01	High	High	0.0005525	0.005681	1.19
FALSE	High	[F].STSGSSNTDTGKVTGTL.[E]	1xreduced biotinSS2PCA [N-Term]	0.0177859	0.000965205	1	1	1	P45880	P45880 [53-69]		0	1887.88	High	High	0.0005525	0.007871	1.11
FALSE	High	[F].STIVAAVEEGRAIY.[N]	1xreduced biotinSS2PCA [N-Term]	0.000637903	0.000965205	1	2	2	P16615	P16615 [740-753]		0	1753.89	High	High	0.0005525	0.0001644	1.21
FALSE	High	[Y].STDVSVDEVKAL.[A]	1xreduced biotinSS2PCA [N-Term]	0.00857173	0.000965205	1	2	1	P00367	P00367 [153-164]		0	1537.76	High	High	0.0005525	0.003348	1.17
FALSE	High	[L].SVHQLVENTDETY.[SC]		0.000600734	0.000965205	3	6	6	Q9BUF5; P68371; Q9BVA1	Q9BUF5 [188-200]; P68371 [188-200]; Q9BVA1 [188-200]		1	1534.7	High	High	0.0005525	0.0001528	1.79
FALSE	High	[W].TRNPDDITNEEYGEFY.[K]		0.00263003	0.000965205	1	1	2	P07900	P07900 [298-313]		2	1962.84	High	High	0.0005525	0.0008515	1.7
FALSE	High	[W].TRNPDDITQEEY.[G]		0.00247684	0.000965205	1	1	1	P08238	P08238 [290-301]		0	1480.66	High	High	0.0005525	0.0007952	1.49
FALSE	High	[W].TRNPDDITQEEYGEF.[Y]		0.00085606	0.000965205	1	1	1	P08238	P08238 [290-304]		1	1813.79	High	High	0.0005525	0.0002318	1.57
FALSE	High	[L].VSGAGDIKLTKDGNVL.[L]	1xreduced biotinSS2PCA [N-Term]	0.00300121	0.000965205	1	2	2	P40227	P40227 [48-63]		1	1861.98	High	High	0.0005525	0.0009916	1.75
FALSE	High	[W].VSFADSDIVPPASTW.[V]	1xreduced biotinSS2PCA [N-Term]	0.00846963	0.000965205	1	1	2	P26641	P26641 [99-113]		1	1866.87	High	High	0.0005525	0.003307	0.69
FALSE	High	[Y].VSEKGTVQQADE.[-]	1xreduced biotinSS2PCA [N-Term]	0.00284342	0.000965205	1	1	1	P32969	P32969 [181-192]		0	1565.73	High	High	0.0005525	0.0009353	1.15
FALSE	High	[L].VSDPKRTIAQDY.[G]	1xreduced biotinSS2PCA [N-Term]	0.00218355	0.000965205	1	1	3	Q06830	Q06830 [105-116]		0	1667.82	High	High	0.0005525	0.000685	2.46
FALSE	High	[F].VSDENDAKIL.[N]	1xreduced biotinSS2PCA [N-Term]	0.000825775	0.000965205	1	2	4	O00148	O00148 [390-399]		0	1378.67	High	High	0.0005525	0.000222	1.58
FALSE	High	[L].VSADKIEDVPAPSTSADKVESLDVDSEAKKL.[L]	1xreduced biotinSS2PCA [N-Term]	0.0376328	0.000965205	1	1	1	P49321	P49321 [16-46]		1	3518.76	High	High	0.0005525	0.01884	1.72
FALSE	High	[M].VSHRSGETEDTF.[I]	1xreduced biotinSS2PCA [N-Term]	0.000641744	0.000965205	1	3	4	P06733	P06733 [369-380]		0	1639.72	High	High	0.0005525	0.0001654	1.96
FALSE	High	[L].VREIAQDF.[KN]	1xreduced biotinSS2PCA [N-Term]	0.00146936	0.000965205	2	4	6	P84243; P68431	P84243 [72-79]; P68431 [72-79]		0	1252.61	High	High	0.0005525	0.0004343	2.26
FALSE	High	[L].VQDVANNTNEEAGDGTTTATVL.[A]	1xreduced biotinSS2PCA [N-Term]	0.00275937	0.000965205	1	1	2	P10809	P10809 [98-119]		0	2495.14	High	High	0.0005525	0.0008989	1.94
FALSE	High	[F].VQCDARAIGSASEGAQSSLQEVY.[H]	1xCarbamidomethyl [C3]; 1xreduced biotinSS2PCA [N-Term]	0.0191068	0.000965205	1	1	2	P28066	P28066 [163-185]		1	2701.23	High	High	0.0005525	0.008538	1.25
FALSE	High	[L].VNDPQPEHPL.[R]	1xreduced biotinSS2PCA [N-Term]	0.0354702	0.000965205	1	2	1	A0A1B0GUS4	A0A1B0GUS4 [112-121]		0	1420.67	High	High	0.0005525	0.01756	1.03
FALSE	High	[F].VNDIFERIAGEASRL.[AP]	1xreduced biotinSS2PCA [N-Term]	1.31155e-05	0.000965205	1	12	6	Q16778	Q16778 [67-81]		1	1965	High	High	0.0005525	1.808e-06	2.37
FALSE	High	[F].VNDIFERIAGEASRL.[AP]		0.00138376	0.000965205	1	12	3	Q16778	Q16778 [67-81]		1	1689.89	High	High	0.0005525	0.000403	1.48
FALSE	High	[L].VNDAQKVTEGQQERL.[E]	1xreduced biotinSS2PCA [N-Term]	1.80292e-05	0.000965205	1	1	3	Q13263	Q13263 [314-328]		0	1989.98	High	High	0.0005525	2.624e-06	2.67
FALSE	High	[L].VQTKGTGASGSF.[K]	1xreduced biotinSS2PCA [N-Term]	0.00563445	0.000965205	1	5	3	P16402	P16402 [95-106]		0	1414.68	High	High	0.0005525	0.002065	1.61
FALSE	High	[L].VNDAQKVTEGQQERL.[E]		0.000126876	0.000965205	1	1	1	Q13263	Q13263 [314-328]		0	1714.87	High	High	0.0005525	2.519e-05	2.02
FALSE	High	[Y].VSNEELRGSTPEAAAQVVQW.[V]	1xreduced biotinSS2PCA [N-Term]	0.0279755	0.000965205	1	1	3	P26641	P26641 [79-98]		1	2446.18	High	High	0.0005525	0.01329	1.25
FALSE	High	[L].VSVTKEGLELPEDEEEKKKMEESKAKF.[E]	1xreduced biotinSS2PCA [N-Term]	0.00036063	0.000965205	1	1	2	P08238	P08238 [534-560]		2	3412.7	High	High	0.0005525	8.457e-05	1.59
FALSE	High	[Y].YVDSEGNRISGATF.[S]		0.0229865	0.000965205	1	1	1	P28074	P28074 [172-185]		1	1515.71	High	High	0.0005525	0.0106	1.06
FALSE	High	[F].YNTSIEEMPL.[N]	1xOxidation [M8]; 1xreduced biotinSS2PCA [N-Term]	0.0196854	0.000965205	1	1	2	P60842	P60842 [391-400]		1	1487.65	High	High	0.0005525	0.00883	1.41
FALSE	High	[F].YNTSIEEMPL.[N]	1xreduced biotinSS2PCA [N-Term]	0.0017805	0.000965205	1	1	6	P60842	P60842 [391-400]		1	1471.66	High	High	0.0005525	0.0005415	1.29
FALSE	High	[Y].YNEATGNKY.[V]	1xreduced biotinSS2PCA [N-Term]	0.00921061	0.000965205	1	1	2	Q9BVA1	Q9BVA1 [51-59]		1	1334.58	High	High	0.0005525	0.003648	1.46
FALSE	High	[Y].YNEATGGKY.[V]	1xreduced biotinSS2PCA [N-Term]	0.000472489	0.000965205	1	2	12	P68371	P68371 [51-59]		1	1277.56	High	High	0.0005525	0.0001159	2.24
FALSE	High	[Y].YNEATGGKY.[V]		0.0266757	0.000965205	1	2	4	P68371	P68371 [51-59]		1	1002.45	High	High	0.0005525	0.01259	2.23
FALSE	High	[L].VSRQVSDDLTERAATF.[G]	1xreduced biotinSS2PCA [N-Term]	8.43481e-05	0.000965205	1	1	2	P35232	P35232 [146-161]		1	2070.01	High	High	0.0005525	1.575e-05	2.56
FALSE	High	[F].YINVEREEW.[K]	1xreduced biotinSS2PCA [N-Term]	0.0262038	0.000965205	1	2	1	P60842	P60842 [250-258]		1	1512.69	High	High	0.0005525	0.01232	1.22
FALSE	High	[L].VTRTQGTKIASDGL.[K]	1xreduced biotinSS2PCA [N-Term]	0.01888	0.000965205	1	1	2	P61247	P61247 [49-62]		0	1721.9	High	High	0.0005525	0.008413	1.57
FALSE	High	[Y].VTIIDAPGHRDF.[I]	1xreduced biotinSS2PCA [N-Term]	2.06989e-05	0.000965205	1	2	10	P68104	P68104 [87-98]		0	1615.8	High	High	0.0005525	3.079e-06	2.15
FALSE	High	[W].VTKHAAENPGKY.[N]	1xreduced biotinSS2PCA [N-Term]	0.0041997	0.000965205	1	1	1	Q00839	Q00839 [514-525]		0	1589.79	High	High	0.0005525	0.001469	1.16
FALSE	High	[F].VTASKDNTAKLF.[D]	1xreduced biotinSS2PCA [N-Term]	0.00119094	0.000965205	1	1	2	Q13347	Q13347 [204-215]		1	1569.81	High	High	0.0005525	0.000339	2.27
FALSE	High	[Y].VTAIEDRQY.[K]	1xreduced biotinSS2PCA [N-Term]	0.0114264	0.000965205	1	1	1	Q99873	Q99873 [200-208]		0	1369.66	High	High	0.0005525	0.004698	1.24
FALSE	High	[L].VSVTKEGLELPEDEEEKKKQEEKKTKF.[E]	1xreduced biotinSS2PCA [N-Term]	1.34343e-05	0.000965205	1	1	1	P07900	P07900 [542-568]		2	3480.79	High	High	0.0005525	1.859e-06	1.98
FALSE	High	[N].VTTSHSPAAPGEQGFGECL.[L]	1xCarbamidomethyl [C18]; 1xreduced biotinSS2PCA [N-Term]	0.00514975	0.000965205	1	1	1	O43175	O43175 [404-422]		1	2219.98	High	High	0.0005525	0.001858	1.37
FALSE	High	[Y].SQSQGDSEYY.[D]	1xreduced biotinSS2PCA [N-Term]	0.0334296	0.000965205	1	1	2	Q07666	Q07666 [388-397]		1	1438.56	High	High	0.0005525	0.01638	1.28
FALSE	High	[F].VMGVNHEKY.[D]	1xreduced biotinSS2PCA [N-Term]	0.000254586	0.000965205	1	1	4	P04406	P04406 [132-140]		0	1351.63	High	High	0.0005525	5.675e-05	1.71
FALSE	High	[N].VINGGSHAGNKL.[A]	1xreduced biotinSS2PCA [N-Term]	0.00972074	0.000965205	1	3	1	P06733	P06733 [152-163]		0	1441.74	High	High	0.0005525	0.003882	1.33
FALSE	High	[L].VAIVDPHIKVDSGY.[R]	1xreduced biotinSS2PCA [N-Term]	0.0063143	0.000965205	1	1	1	Q14697	Q14697 [464-477]		0	1787.91	High	High	0.0005525	0.002355	1.82
FALSE	High	[F].TVRADHGEPIGRGTKVIL.[H]		0.0155954	0.000965205	1	1	2	P08238	P08238 [166-183]		0	1919.08	High	High	0.0005525	0.006733	1.47
FALSE	High	[M].TVGCVAGDEESY.[E]	1xCarbamidomethyl [C4]; 1xreduced biotinSS2PCA [N-Term]	0.018656	0.000965205	1	2	1	P12277	P12277 [71-82]		0	1561.63	High	High	0.0005525	0.008316	0.88
FALSE	High	[M].TVEGPPPKDTGIARVPL.[A]	1xreduced biotinSS2PCA [N-Term]	1.40109e-05	0.000965205	1	2	8	P14678	P14678 [81-97]		0	2022.08	High	High	0.0005525	1.957e-06	2.07
FALSE	High	[M].TVEGPPPKDTGIARVPL.[A]		0.0336283	0.000965205	1	2	2	P14678	P14678 [81-97]		0	1746.97	High	High	0.0005525	0.01652	1.34
FALSE	High	[F].TTVGSAEKRAY.[L]	1xreduced biotinSS2PCA [N-Term]	0.000693833	0.000965205	1	1	2	P49327	P49327 [1697-1707]		0	1457.72	High	High	0.0005525	0.0001811	2.36
FALSE	High	[M].VARGDLGIEIPAEKVF.[L]	1xreduced biotinSS2PCA [N-Term]	0.000176516	0.000965205	1	2	4	P14618	P14618 [292-307]		1	1989.06	High	High	0.0005525	3.691e-05	2.7
FALSE	High	[F].TTQETITNAETAKEW.[F]	1xreduced biotinSS2PCA [N-Term]	0.000219104	0.000965205	1	1	2	P06744	P06744 [214-228]		0	1997.93	High	High	0.0005525	4.749e-05	1.82
FALSE	High	[H].TTLEHSDCAF.[M]	1xCarbamidomethyl [C8]	0.0249854	0.000965205	1	8	1	Q71U36	Q71U36 [193-202]		1	1180.49	High	High	0.0005525	0.01168	2.01
FALSE	High	[L].TSVINQKLKDDEVAQL.[K]	1xreduced biotinSS2PCA [N-Term]	0.000339617	0.000965205	1	1	1	P07195	P07195 [302-317]		1	2076.08	High	High	0.0005525	7.888e-05	1.89
FALSE	High	[W].TSDMQGDGEEQNKEALQDVEDENQ.[-]	1xreduced biotinSS2PCA [N-Term]	0.00514975	0.000965205	1	1	1	P62258	P62258 [232-255]		1	2984.22	High	High	0.0005525	0.001861	1.87
FALSE	High	[Y].TSASGDEMVSLKDY.[C]	1xreduced biotinSS2PCA [N-Term]	0.0131125	0.000965205	1	1	3	P07900	P07900 [467-480]		1	1777.78	High	High	0.0005525	0.00551	0.85
FALSE	High	[Y].TSASGDEMVSLKDY.[C]		0.015227	0.000965205	1	1	1	P07900	P07900 [467-480]		1	1502.67	High	High	0.0005525	0.006573	1.47
FALSE	High	[Y].TSASGDEMVSL.[K]	1xreduced biotinSS2PCA [N-Term]	0.0169561	0.000965205	1	1	1	P07900	P07900 [467-477]		0	1371.59	High	High	0.0005525	0.007433	1.04
FALSE	High	[F].TTNLTEEEEKSKSL.[A]	1xreduced biotinSS2PCA [N-Term]	0.0298652	0.000965205	1	1	1	P35579	P35579 [1005-1018]		1	1883.91	High	High	0.0005525	0.01433	1.05
FALSE	High	[Y].VLQELDNPGAKRIL.[E]	1xreduced biotinSS2PCA [N-Term]	0.00336365	0.000965205	1	1	1	P12956	P12956 [104-117]		2	1841.01	High	High	0.0005525	0.00113	1.2
FALSE	High	[Y].VCASKPEVTVRL.[N]	1xCarbamidomethyl [C2]; 1xreduced biotinSS2PCA [N-Term]	0.00166674	0.000965205	1	1	1	Q9UBT2	Q9UBT2 [443-454]		0	1633.86	High	High	0.0005525	0.000501	1.68
FALSE	High	[Y].VCDNSPEVRQAAAY.[G]	1xCarbamidomethyl [C2]; 1xreduced biotinSS2PCA [N-Term]	0.00182376	0.000965205	1	1	2	O00410	O00410 [914-927]		0	1854.83	High	High	0.0005525	0.0005551	2.05
FALSE	High	[L].VIITAGARQQEGESRL.[N]	1xreduced biotinSS2PCA [N-Term]	8.95673e-05	0.000965205	1	1	1	P00338	P00338 [92-107]		0	2003.05	High	High	0.0005525	1.687e-05	1.21
FALSE	High	[L].VIIAEDVDGEAL.[S]	1xreduced biotinSS2PCA [N-Term]	0.0249854	0.000965205	1	1	1	P10809	P10809 [272-283]		0	1518.75	High	High	0.0005525	0.01167	0.97
FALSE	High	[F].VKSQETECTY.[F]	1xCarbamidomethyl [C8]; 1xreduced biotinSS2PCA [N-Term]	0.0156889	0.000965205	1	1	2	P40926	P40926 [278-287]		0	1519.66	High	High	0.0005525	0.006788	1.27
FALSE	High	[F].VHYGEVTNDF.[V]	1xreduced biotinSS2PCA [N-Term]	0.0165557	0.000965205	1	1	1	P39023	P39023 [321-330]		1	1455.64	High	High	0.0005525	0.00723	1.52
FALSE	High	[Y].VHGGVDASGKPQEAVY.[G]	1xreduced biotinSS2PCA [N-Term]	0.000486887	0.000965205	1	1	1	Q9UN86	Q9UN86 [41-56]		0	1888.9	High	High	0.0005525	0.0001198	2.3
FALSE	High	[F].VGGLSPDTPEEKIREY.[F]	1xreduced biotinSS2PCA [N-Term]	0.0163591	0.000965205	1	1	1	Q14103	Q14103 [186-201]		1	2065.01	High	High	0.0005525	0.007108	3.1
FALSE	High	[F].VCDIRPEIHENY.[R]	1xCarbamidomethyl [C2]; 1xreduced biotinSS2PCA [N-Term]	0.030402	0.000965205	1	1	1	O75348	O75348 [103-114]		0	1819.83	High	High	0.0005525	0.01469	1.44
FALSE	High	[L].VFEAPNQEKVSDY.[E]	1xreduced biotinSS2PCA [N-Term]	0.0147786	0.000965205	1	1	1	P12004	P12004 [102-114]		1	1800.83	High	High	0.0005525	0.006314	1.11
FALSE	High	[F].VDLEPTVIDEVRTGTY.[R]	1xreduced biotinSS2PCA [N-Term]	0.000811036	0.000965205	1	3	4	Q71U36	Q71U36 [68-83]		1	2082.02	High	High	0.0005525	0.0002167	1.28
FALSE	High	[F].VDLEPTVIDEVRTGTY.[R]		0.0124251	0.000965205	1	3	1	Q71U36	Q71U36 [68-83]		1	1806.91	High	High	0.0005525	0.005157	1.08
FALSE	High	[N].VCVSKQPAIMPGQSY.[G]	1xCarbamidomethyl [C2]; 1xreduced biotinSS2PCA [N-Term]	0.033232	0.000965205	1	1	2	P14866	P14866 [451-465]		0	1939.92	High	High	0.0005525	0.0163	0.74
FALSE	High	[M].VCTGAKSEEQSRL.[A]	1xCarbamidomethyl [C2]; 1xreduced biotinSS2PCA [N-Term]	0.030402	0.000965205	1	2	1	Q6SJ96	Q6SJ96 [257-269]		0	1739.82	High	High	0.0005525	0.01464	1.17
FALSE	High	[L].VCKSESVPPVTDW.[A]	1xCarbamidomethyl [C2]; 1xreduced biotinSS2PCA [N-Term]	0.00831875	0.000965205	1	1	2	P35613	P35613 [241-253]		0	1778.82	High	High	0.0005525	0.003255	1.08
FALSE	High	[L].VCGSQDVGKSTF.[N]	1xCarbamidomethyl [C2]; 1xreduced biotinSS2PCA [N-Term]	0.0293377	0.000965205	1	1	1	Q5SY16	Q5SY16 [304-315]		0	1559.7	High	High	0.0005525	0.01402	0.95
FALSE	High	[Y].VFDGKPPQLKSGEL.[A]	1xreduced biotinSS2PCA [N-Term]	0.0166549	0.000965205	1	1	1	P39748	P39748 [84-97]		2	1789.93	High	High	0.0005525	0.007281	1.89
FALSE	High	[Y].KQATVGDINTERPGML.[D]	1xreduced biotinSS2PCA [N-Term]	0.00267781	0.000965205	1	1	1	P07108	P07108 [33-48]		0	2005	High	High	0.0005525	0.000872	1.58
FALSE	High	[Y].SQQTGPQQPQQF.[Q]	1xreduced biotinSS2PCA [N-Term]	0.0174701	0.000965205	1	1	1	Q92734	Q92734 [277-288]		0	1648.75	High	High	0.0005525	0.00767	1.12
FALSE	High	[Y].SNYGPPQGKQKGY.[N]	1xreduced biotinSS2PCA [N-Term]	0.000367185	0.000965205	1	1	2	Q12906	Q12906 [765-777]		1	1698.81	High	High	0.0005525	8.638e-05	1.6
FALSE	High	[W].RKLDPGSEETQTL.[V]	1xreduced biotinSS2PCA [N-Term]	0.0196854	0.000965205	1	1	2	P26641	P26641 [400-412]		1	1748.86	High	High	0.0005525	0.008838	1.74
FALSE	High	[L].RIAPPEAPVTGY.[M]	1xreduced biotinSS2PCA [N-Term]	0.0293377	0.000965205	1	1	3	P09874	P09874 [878-889]		0	1545.79	High	High	0.0005525	0.01406	1.06
FALSE	High	[L].RIEEELGSKAKF.[A]		0.0136733	0.000965205	1	1	2	P06733	P06733 [412-423]		1	1406.76	High	High	0.0005525	0.005769	1.81
FALSE	High	[L].RIEEELGSKAKF.[A]	1xreduced biotinSS2PCA [N-Term]	0.00124952	0.000965205	1	1	3	P06733	P06733 [412-423]		1	1681.87	High	High	0.0005525	0.0003583	2.15
FALSE	High	[Q].RLEQGQAIDDLMPAQK.[-]	1xreduced biotinSS2PCA [N-Term]	4.88581e-07	0.000965205	1	1	6	P12277	P12277 [366-381]		2	2088.04	High	High	0.0005525	3.96e-08	3
FALSE	High	[Q].RLEQGQAIDDLMPAQK.[-]	1xOxidation [M12]; 1xreduced biotinSS2PCA [N-Term]	0.0112231	0.000965205	1	1	1	P12277	P12277 [366-381]		2	2104.03	High	High	0.0005525	0.004594	1.69
FALSE	High	[LM].RIINEPTAAAIAY.[G]	1xreduced biotinSS2PCA [N-Term]	0.000239751	0.000965205	3	6	6	P11142; P11021; P0DMV9	P11142 [171-183]; P11021 [197-209]; P0DMV9 [171-183]		0	1677.88	High	High	0.0005525	5.291e-05	2.36
FALSE	High	[K].RLIPDGCGVKY.[I]	1xCarbamidomethyl [C7]; 1xreduced biotinSS2PCA [N-Term]	0.0167547	0.000965205	1	1	1	P27635	P27635 [189-199]		1	1552.78	High	High	0.0005525	0.007307	1.46
FALSE	High	[W].RIISSIEQKEENKGGEDKL.[K]	1xreduced biotinSS2PCA [N-Term]	5.03315e-05	0.000965205	1	1	1	P62258	P62258 [61-79]		0	2448.26	High	High	0.0005525	8.622e-06	1.38
FALSE	High	[H].RITPEEAKY.[K]	1xreduced biotinSS2PCA [N-Term]	0.00275937	0.000965205	1	1	2	P62701	P62701 [113-121]		0	1381.69	High	High	0.0005525	0.0009007	2.09
FALSE	High	[HL].RIVAPGKGIL.[A]	1xreduced biotinSS2PCA [N-Term]	0.000825775	0.000965205	1	2	1	P04075	P04075 [22-31]		0	1298.78	High	High	0.0005525	0.0002215	1.26
FALSE	High	[M].RMGGGGAMNMGDPY.[G]	1xreduced biotinSS2PCA [N-Term]	0.0361059	0.000965205	1	1	1	P23246	P23246 [611-624]		0	1688.68	High	High	0.0005525	0.01794	1.53
FALSE	High	[E].RMGSGIERMGPL.[G]		0.0236815	0.000965205	1	1	1	P52272	P52272 [449-460]		0	1303.66	High	High	0.0005525	0.01096	1.82
FALSE	High	[E].RMGSGIERMGPL.[G]	1xreduced biotinSS2PCA [N-Term]	0.0110895	0.000965205	1	1	3	P52272	P52272 [449-460]		0	1578.77	High	High	0.0005525	0.004518	1.39
FALSE	High	[M].RMLAEDELRDAVL.[L]	1xreduced biotinSS2PCA [N-Term]	0.0117033	0.000965205	1	2	1	P61204	P61204 [109-121]		2	1805.9	High	High	0.0005525	0.004835	1.92
FALSE	High	[C].RMQVDPQKY.[K]	1xreduced biotinSS2PCA [N-Term]	0.0010754	0.000965205	1	1	2	Q00325	Q00325 [92-100]		0	1439.69	High	High	0.0005525	0.0003008	1.53
FALSE	High	[F].RMTDQEAIQDLW.[Q]		0.00350793	0.000965205	1	1	1	P06748	P06748 [277-288]		1	1505.71	High	High	0.0005525	0.001187	2.51
FALSE	High	[L].RSLVEASSSGVSVL.[S]	1xreduced biotinSS2PCA [N-Term]	0.0211461	0.000965205	1	1	2	Q9UQ80	Q9UQ80 [33-46]		1	1665.86	High	High	0.0005525	0.009578	1.05
FALSE	High	[L].RSLVEASSSGVSVL.[S]		0.0130343	0.000965205	1	1	1	Q9UQ80	Q9UQ80 [33-46]		1	1390.75	High	High	0.0005525	0.005481	1.34
FALSE	High	[Y].RSDSFENPVLQQHF.[R]	1xreduced biotinSS2PCA [N-Term]	0.000876864	0.000965205	1	1	5	P12956	P12956 [474-487]		2	1978.92	High	High	0.0005525	0.0002381	2.41
FALSE	High	[Y].RSDSFENPVLQQHF.[R]		0.0305831	0.000965205	1	1	1	P12956	P12956 [474-487]		2	1703.81	High	High	0.0005525	0.01481	2.18
FALSE	High	[Y].RSCGSSTPDEFPTDIPGTKGNF.[K]	1xCarbamidomethyl [C3]; 1xreduced biotinSS2PCA [N-Term]	0.00172786	0.000965205	1	1	2	P41091	P41091 [103-124]		1	2645.18	High	High	0.0005525	0.0005233	1.02
FALSE	High	[L].RQITVNDLPVGRSVDETL.[R]	1xreduced biotinSS2PCA [N-Term]	0.000113198	0.000965205	1	1	2	Q06830	Q06830 [140-157]		1	2287.19	High	High	0.0005525	2.215e-05	2.43
FALSE	High	[F].RFTQAGSEVSAL.[L]	1xreduced biotinSS2PCA [N-Term]	0.0110895	0.000965205	1	1	1	P06576	P06576 [310-321]		1	1540.76	High	High	0.0005525	0.004521	1.33
FALSE	High	[L].RQITVNDLPVGRSVDETL.[R]		0.00412479	0.000965205	1	1	1	Q06830	Q06830 [140-157]		1	2012.08	High	High	0.0005525	0.001436	1.74
FALSE	High	[L].RNVQAEEMVEF.[S]	1xreduced biotinSS2PCA [N-Term]	0.00836875	0.000965205	1	1	1	P25705	P25705 [88-98]		0	1626.74	High	High	0.0005525	0.003256	1.79
FALSE	High	[Y].RNPQNSSQSADGL.[R]	1xreduced biotinSS2PCA [N-Term]	0.0177859	0.000965205	1	1	1	Q01081	Q01081 [53-65]		0	1648.75	High	High	0.0005525	0.007876	1.39
FALSE	High	[F].RNIQVDEANLL.[T]	1xreduced biotinSS2PCA [N-Term]	0.0008664	0.000965205	1	2	2	A0A1B0GUS4	A0A1B0GUS4 [23-33]		1	1559.8	High	High	0.0005525	0.000234	2.16
FALSE	High	[Y].RNIQACKEL.[A]	1xCarbamidomethyl [C6]; 1xreduced biotinSS2PCA [N-Term]	0.00192498	0.000965205	1	1	1	P50990	P50990 [31-39]		0	1406.7	High	High	0.0005525	0.0005923	2.09
FALSE	High	[F].RNEISPRSGL.[I]	1xreduced biotinSS2PCA [N-Term]	0.0154101	0.000965205	1	1	2	P41250	P41250 [331-340]		0	1403.72	High	High	0.0005525	0.006621	1.52
FALSE	High	[Y].RMVVNEGSDGGQSVY.[H]	1xreduced biotinSS2PCA [N-Term]	0.0371902	0.000965205	1	1	1	P49773	P49773 [95-109]		0	1872.84	High	High	0.0005525	0.0185	1.6
FALSE	High	[L].RQIAASSQDSVGRVL.[R]	1xreduced biotinSS2PCA [N-Term]	0.000104699	0.000965205	1	1	1	P54886	P54886 [441-455]		0	1861.97	High	High	0.0005525	2.015e-05	2.29
FALSE	High	[L].RFQSAAIGALQEASEAY.[L]	1xreduced biotinSS2PCA [N-Term]	0.000385251	0.000965205	1	3	3	P84243	P84243 [84-100]		2	2087	High	High	0.0005525	9.136e-05	1.43
FALSE	High	[L].RFQSAAIGALQEASEAY.[L]		0.00612783	0.000965205	1	3	5	P84243	P84243 [84-100]		2	1811.89	High	High	0.0005525	0.002281	2.4
FALSE	High	[E].RFGQGGAGPVGGQGPRGMGPGTPAGY.[G]	1xreduced biotinSS2PCA [N-Term]	0.00322529	0.000965205	1	1	1	P23246	P23246 [666-691]		1	2661.26	High	High	0.0005525	0.001079	2.02
FALSE	High	[F].QYDSTHGKF.[H]	1xreduced biotinSS2PCA [N-Term]	0.00566833	0.000965205	1	1	2	P04406	P04406 [48-56]		1	1357.6	High	High	0.0005525	0.002083	2.33
FALSE	High	[F].QSAAIGALQEASEAY.[L]	1xreduced biotinSS2PCA [N-Term]	0.0011351	0.000965205	1	3	8	P84243	P84243 [86-100]		1	1783.83	High	High	0.0005525	0.0003204	3.38
FALSE	High	[F].QSAAIGALQEASEAY.[L]		0.009605	0.000965205	1	3	1	P84243	P84243 [86-100]		1	1508.72	High	High	0.0005525	0.003836	1.89
FALSE	High	[L].QQIDSVANADIINAAKKF.[V]	1xreduced biotinSS2PCA [N-Term]	0.000948034	0.000965205	1	1	2	P22695	P22695 [414-431]		0	2221.14	High	High	0.0005525	0.0002604	1.33
FALSE	High	[F].QNVAKEGVKF.[D]	1xreduced biotinSS2PCA [N-Term]	0.0100764	0.000965205	1	2	1	P14625	P14625 [589-598]		0	1394.72	High	High	0.0005525	0.004044	1.62
FALSE	High	[W].QNNLLPSRQF.[G]	1xreduced biotinSS2PCA [N-Term]	0.0309484	0.000965205	1	1	2	P62244	P62244 [90-99]		2	1491.75	High	High	0.0005525	0.01497	1.66
FALSE	High	[F].RAAVPSGASTGIY.[E]	1xreduced biotinSS2PCA [N-Term]	0.002119	0.000965205	1	3	7	P06733	P06733 [32-44]		0	1524.76	High	High	0.0005525	0.0006644	2.44
FALSE	High	[H].QLVENTDETY.[SC]	1xreduced biotinSS2PCA [N-Term]	0.00904657	0.000965205	3	7	1	Q9BUF5; P68371; Q9BVA1	Q9BUF5 [191-200]; P68371 [191-200]; Q9BVA1 [191-200]		1	1486.65	High	High	0.0005525	0.003584	1.87
FALSE	High	[M].NYEGSPIKVTL.[A]	1xreduced biotinSS2PCA [N-Term]	0.00075015	0.000965205	1	1	2	P06748	P06748 [66-76]		1	1495.76	High	High	0.0005525	0.0001984	1.63
FALSE	High	[T].NWDDMEKIW.[HY]	1xreduced biotinSS2PCA [N-Term]	0.0361059	0.000965205	1	12	2	P60709	P60709 [78-86]		1	1511.64	High	High	0.0005525	0.01798	1.27
FALSE	High	[F].NVWDTAGQEKF.[G]	1xreduced biotinSS2PCA [N-Term]	0.00074566	0.000965205	1	1	1	P62826	P62826 [62-72]		1	1569.72	High	High	0.0005525	0.0001968	1.79
FALSE	High	[F].NVTVTKTDKTL.[V]	1xreduced biotinSS2PCA [N-Term]	0.00899254	0.000965205	1	1	1	P07737	P07737 [100-110]		0	1494.8	High	High	0.0005525	0.003539	1.77
FALSE	High	[L].NVTTSHSPAAPGEQGFGECL.[L]	1xCarbamidomethyl [C19]; 1xreduced biotinSS2PCA [N-Term]	0.00146056	0.000965205	1	1	4	O43175	O43175 [403-422]		1	2334.03	High	High	0.0005525	0.0004311	1.89
FALSE	High	[L].NVTEQEKIDKL.[M]	1xreduced biotinSS2PCA [N-Term]	0.000253062	0.000965205	1	1	4	P06733	P06733 [83-93]		0	1591.81	High	High	0.0005525	5.629e-05	2.67
FALSE	High	[W].QLSVATEQPELEGPREGY.[G]	1xreduced biotinSS2PCA [N-Term]	0.00553399	0.000965205	1	1	2	Q9NR30	Q9NR30 [704-721]		2	2278.08	High	High	0.0005525	0.002019	1.63
FALSE	High	[L].RSNTGGQAFPQCVF.[D]	1xCarbamidomethyl [C12]; 1xreduced biotinSS2PCA [N-Term]	0.00612783	0.000965205	1	1	1	P13639	P13639 [801-814]		1	1843.84	High	High	0.0005525	0.002266	1.65
FALSE	High	[Q].RAILPCIKGY.[D]	1xCarbamidomethyl [C6]; 1xreduced biotinSS2PCA [N-Term]	0.00746818	0.000965205	1	1	1	P60842	P60842 [61-70]		1	1465.78	High	High	0.0005525	0.002863	1.91
FALSE	High	[F].RCAADAGRPPGEL.[-]	1xCarbamidomethyl [C2]; 1xreduced biotinSS2PCA [N-Term]	0.0387621	0.000965205	1	1	1	Q8NBJ7	Q8NBJ7 [289-301]		0	1644.77	High	High	0.0005525	0.01951	1.71
FALSE	High	[F].RFDGQPINETDTPAQL.[E]	1xreduced biotinSS2PCA [N-Term]	0.0167547	0.000965205	1	2	1	P55854	P55854 [60-75]		1	2076.98	High	High	0.0005525	0.00731	1.94
FALSE	High	[L].RFADGSIRTSEL.[R]	1xreduced biotinSS2PCA [N-Term]	0.0283101	0.000965205	1	1	2	P31040	P31040 [500-511]		1	1626.81	High	High	0.0005525	0.01352	2.12
FALSE	High	[Y].RETVSEESNVL.[C]	1xreduced biotinSS2PCA [N-Term]	0.00252183	0.000965205	1	1	2	P13639	P13639 [580-590]		0	1537.73	High	High	0.0005525	0.0008104	1.75
FALSE	High	[Y].RETVSEESNVL.[C]		0.0113582	0.000965205	1	1	1	P13639	P13639 [580-590]		0	1262.62	High	High	0.0005525	0.00467	0.96
FALSE	High	[Y].RETNEPVKTKTRTF.[N]	1xreduced biotinSS2PCA [N-Term]	0.00127988	0.000965205	1	1	2	P12956	P12956 [290-303]		0	1982.03	High	High	0.0005525	0.0003686	1.83
FALSE	High	[L].RENTQTTIKLF.[Q]	1xreduced biotinSS2PCA [N-Term]	0.0124997	0.000965205	1	1	1	P61978	P61978 [171-181]		1	1625.85	High	High	0.0005525	0.005197	1.99
FALSE	High	[L].RAVPTDEARAF.[A]	1xreduced biotinSS2PCA [N-Term]	0.00937761	0.000965205	1	2	1	P62491	P62491 [132-142]		0	1507.75	High	High	0.0005525	0.003727	2.06
FALSE	High	[Y].REGSGIGAIDSNLDW.[S]	1xreduced biotinSS2PCA [N-Term]	0.0100162	0.000965205	1	1	2	O75390	O75390 [222-236]		1	1864.86	High	High	0.0005525	0.004018	1.82
FALSE	High	[L].REANQAINPKLL.[Q]	1xreduced biotinSS2PCA [N-Term]	0.00361477	0.000965205	1	1	2	P17844	P17844 [461-472]		1	1641.89	High	High	0.0005525	0.001231	1.69
FALSE	High	[L].RDNIQGITKPAIRRL.[A]	1xreduced biotinSS2PCA [N-Term]	0.00153241	0.000965205	1	1	1	P62805	P62805 [24-38]		0	2026.15	High	High	0.0005525	0.0004562	2.22
FALSE	High	[F].RDISPVLKDPASF.[R]	1xreduced biotinSS2PCA [N-Term]	5.09395e-05	0.000965205	1	1	2	P07741	P07741 [27-39]		1	1719.89	High	High	0.0005525	8.727e-06	3.2
FALSE	High	[I].RDGKVISSREHVQSRPL.[-]	1xreduced biotinSS2PCA [N-Term]	0.0252846	0.000965205	1	1	1	O76013	O76013 [451-467]		0	2239.19	High	High	0.0005525	0.0118	1.43
FALSE	High	[L].RCTGGEVGATSALAPKIGPL.[G]	1xCarbamidomethyl [C2]; 1xreduced biotinSS2PCA [N-Term]	0.00195995	0.000965205	1	1	2	P30050	P30050 [16-35]		1	2230.15	High	High	0.0005525	0.0006033	1.6
FALSE	High	[L].RCAVSDVEMQEHY.[D]	1xCarbamidomethyl [C2]; 1xreduced biotinSS2PCA [N-Term]	0.00238924	0.000965205	1	1	2	Q01081	Q01081 [66-78]		0	1898.8	High	High	0.0005525	0.0007629	1.47
FALSE	High	[Y].REGSGIGAIDSNLDW.[S]		6.83623e-05	0.000965205	1	1	1	O75390	O75390 [222-236]		1	1589.76	High	High	0.0005525	1.231e-05	1.39
FALSE	High	[L].RSSVPGVRLL.[Q]	1xreduced biotinSS2PCA [N-Term]	0.0129566	0.000965205	1	1	4	P08670	P08670 [71-80]		1	1358.77	High	High	0.0005525	0.005418	1.5
FALSE	High	[F].RSTLEPVEKAL.[R]	1xreduced biotinSS2PCA [N-Term]	0.000626517	0.000965205	1	3	6	P0DMV9	P0DMV9 [311-321]		1	1517.81	High	High	0.0005525	0.0001606	2.52
FALSE	High	[Q].RTQAPAVATT.[-]	1xreduced biotinSS2PCA [N-Term]	0.0307652	0.000965205	1	1	3	P15880	P15880 [284-293]		0	1290.66	High	High	0.0005525	0.01487	1.05
FALSE	High	[H].SIRHPDVEVDGFSEL.[R]		0.0146029	0.000965205	1	1	2	P09874	P09874 [63-77]		1	1699.83	High	High	0.0005525	0.006242	1.39
FALSE	High	[H].SIRHPDVEVDGF.[S]		0.0166549	0.000965205	1	1	1	P09874	P09874 [63-74]		0	1370.67	High	High	0.0005525	0.00729	1.12
FALSE	High	[M].SLGTSEDHQHF.[T]	1xreduced biotinSS2PCA [N-Term]	0.021786	0.000965205	1	1	2	Q969H8	Q969H8 [80-90]		1	1532.66	High	High	0.0005525	0.009915	1.37
FALSE	High	[H].SIGKIGGAQNRSY.[S]	1xreduced biotinSS2PCA [N-Term]	0.000558979	0.000965205	1	1	3	P14174	P14174 [64-76]		0	1625.82	High	High	0.0005525	0.000141	1.89
FALSE	High	[K].SIEIPRPVDGVEVPGCGKIF.[V]	1xCarbamidomethyl [C16]	0.00197175	0.000965205	1	1	1	P26368	P26368 [414-433]		0	2169.14	High	High	0.0005525	0.0006104	1.28
FALSE	High	[T].SIAIDTIINQKRF.[N]	1xreduced biotinSS2PCA [N-Term]	0.00857173	0.000965205	1	1	1	P25705	P25705 [220-232]		0	1793.97	High	High	0.0005525	0.003349	1.56
FALSE	High	[H].SIRSDSEDICLF.[T]	1xCarbamidomethyl [C10]	0.00867505	0.000965205	1	1	1	O76021	O76021 [87-98]		1	1441.66	High	High	0.0005525	0.003413	1.37
FALSE	High	[F].SKFGEVVDCTL.[K]	1xCarbamidomethyl [C9]; 1xreduced biotinSS2PCA [N-Term]	0.0115641	0.000965205	1	1	2	Q14103	Q14103 [118-128]		1	1529.71	High	High	0.0005525	0.004765	1.32
FALSE	High	[M].SHLGRPDGVPMPDKY.[S]		0.032646	0.000965205	1	2	2	P00558	P00558 [62-76]		1	1668.82	High	High	0.0005525	0.01597	1.57
FALSE	High	[L].SHIETKAAVKGY.[L]	1xreduced biotinSS2PCA [N-Term]	0.000953742	0.000965205	1	1	2	P40926	P40926 [69-80]		0	1578.81	High	High	0.0005525	0.0002627	1.86
FALSE	High	[F].SHEENGPEPDWVLSEREQF.[N]		0.00546802	0.000965205	1	1	1	Q15293	Q15293 [234-252]		2	2285.01	High	High	0.0005525	0.001996	2.01
FALSE	High	[F].SHEENGPEPDWVL.[S]		0.0199217	0.000965205	1	1	1	Q15293	Q15293 [234-246]		1	1508.67	High	High	0.0005525	0.008927	0.81
FALSE	High	[M].SFVNDLTVTQDGRKIY.[F]	1xreduced biotinSS2PCA [N-Term]	0.0110233	0.000965205	1	1	1	Q9HDC9	Q9HDC9 [198-213]		2	2131.06	High	High	0.0005525	0.004504	1.83
FALSE	High	[L].SFETTEESLRNY.[Y]	1xreduced biotinSS2PCA [N-Term]	0.000523258	0.000965205	1	1	10	P22626	P22626 [29-40]		2	1750.77	High	High	0.0005525	0.0001307	2.18
FALSE	High	[R].SHYEEGPGKNLPF.[S]	1xreduced biotinSS2PCA [N-Term]	0.00097692	0.000965205	1	1	3	P15954	P15954 [17-29]		2	1749.81	High	High	0.0005525	0.0002705	2.36
FALSE	High	[L].SFETTEESLRNY.[Y]		0.0124251	0.000965205	1	1	2	P22626	P22626 [29-40]		2	1475.66	High	High	0.0005525	0.005158	1.97
FALSE	High	[D].SLTPANEDQKIGIEIIKRTL.[K]		0.00666434	0.000965205	1	1	1	P10809	P10809 [453-472]		1	2239.27	High	High	0.0005525	0.002512	1.65
FALSE	High	[F].SIYPAPQVSTAVVEPY.[N]	1xreduced biotinSS2PCA [N-Term]	0.0193362	0.000965205	1	4	2	Q71U36	Q71U36 [170-185]		1	1995.99	High	High	0.0005525	0.008631	1.35
FALSE	High	[L].SNVNLQEKAY.[R]	1xreduced biotinSS2PCA [N-Term]	0.0315044	0.000965205	1	1	1	Q9Y3T9	Q9Y3T9 [509-518]		1	1440.69	High	High	0.0005525	0.01532	1.35
FALSE	High	[F].SNVNLKEVNY.[M]	1xreduced biotinSS2PCA [N-Term]	0.0260484	0.000965205	1	1	1	Q16531	Q16531 [669-678]		1	1454.71	High	High	0.0005525	0.01223	1.61
FALSE	High	[L].SNTTAIAEAW.[A]	1xreduced biotinSS2PCA [N-Term]	0.00397896	0.000965205	1	6	4	Q71U36	Q71U36 [379-388]		0	1338.61	High	High	0.0005525	0.001377	2.62
FALSE	High	[L].SNLSSTSHVPEVDPGSAEL.[Q]	1xreduced biotinSS2PCA [N-Term]	3.93493e-05	0.000965205	1	1	2	P49327	P49327 [1475-1493]		1	2201.02	High	High	0.0005525	6.458e-06	1.92
FALSE	High	[L].SNLQKESRACL.[E]	1xCarbamidomethyl [C10]; 1xreduced biotinSS2PCA [N-Term]	0.00121988	0.000965205	1	1	3	P20700	P20700 [308-318]		1	1580.77	High	High	0.0005525	0.0003494	2.03
FALSE	High	[Y].SNIEANESEEVRQF.[R]	1xreduced biotinSS2PCA [N-Term]	0.00432757	0.000965205	1	1	1	P04632	P04632 [88-101]		0	1926.87	High	High	0.0005525	0.001521	2.3
FALSE	High	[D].SLTPANEDQKIGIEIIKRTL.[K]	1xreduced biotinSS2PCA [N-Term]	3.35667e-06	0.000965205	1	1	2	P10809	P10809 [453-472]		1	2514.37	High	High	0.0005525	3.721e-07	2.46
FALSE	High	[F].SNLASDEQDSVRLL.[A]		0.0103207	0.000965205	1	1	1	P30153	P30153 [210-223]		2	1546.77	High	High	0.0005525	0.004173	0.83
FALSE	High	[F].SNHGEIKWIDF.[V]	1xreduced biotinSS2PCA [N-Term]	0.0164571	0.000965205	1	1	2	P05455	P05455 [254-264]		1	1620.76	High	High	0.0005525	0.007172	1.7
FALSE	High	[L].SNDEVTIKY.[K]	1xreduced biotinSS2PCA [N-Term]	0.0187677	0.000965205	1	1	1	Q92734	Q92734 [50-58]		0	1343.63	High	High	0.0005525	0.008347	1.82
FALSE	High	[L].SMMDVDHQIAKL.[M]	1xreduced biotinSS2PCA [N-Term]	0.000419031	0.000965205	1	1	1	P48643	P48643 [79-90]		0	1662.78	High	High	0.0005525	0.0001006	1.52
FALSE	High	[Y].SMIKGDTSGDY.[K]	1xreduced biotinSS2PCA [N-Term]	0.00397896	0.000965205	1	1	4	P08758	P08758 [298-308]		0	1448.62	High	High	0.0005525	0.001376	1.18
FALSE	High	[M].SMKEVDEQML.[NAS]	1xreduced biotinSS2PCA [N-Term]	0.000576012	0.000965205	3	7	4	Q9BUF5; P68371; Q9BVA1	Q9BUF5 [322-331]; P68371 [322-331]; Q9BVA1 [322-331]		0	1484.66	High	High	0.0005525	0.0001465	2
FALSE	High	[W].SMEGESQPVKMF.[D]	1xreduced biotinSS2PCA [N-Term]	0.0105709	0.000965205	1	1	2	Q00610	Q00610 [131-142]		0	1644.72	High	High	0.0005525	0.004292	1.22
FALSE	High	[L].SNKVEAIDVEEAKRL.[H]	1xreduced biotinSS2PCA [N-Term]	0.0132704	0.000965205	1	1	1	P33991	P33991 [750-764]		0	1976.03	High	High	0.0005525	0.005581	2.03
FALSE	High	[Y].SQAGITETEW.[T]	1xreduced biotinSS2PCA [N-Term]	0.00826906	0.000965205	1	1	1	P42167	P42167 [224-233]		0	1396.62	High	High	0.0005525	0.003231	1.71
FALSE	High	[L].SFETTEESL.[R]	1xreduced biotinSS2PCA [N-Term]	0.0249854	0.000965205	1	1	2	P22626	P22626 [29-37]		1	1317.57	High	High	0.0005525	0.01168	1.62
FALSE	High	[L].SFETTDESLRSHF.[E]		0.000267112	0.000965205	1	2	2	P09651	P09651 [22-34]		2	1555.7	High	High	0.0005525	5.991e-05	1
FALSE	High	[Q].SCRQQVAPTDDETGKEL.[V]	1xCarbamidomethyl [C2]; 1xreduced biotinSS2PCA [N-Term]	0.0219162	0.000965205	1	1	1	Q13813	Q13813 [955-971]		0	2209	High	High	0.0005525	0.009977	1.19
FALSE	High	[Q].SCRQQVAPTDDETGKEL.[V]	1xCarbamidomethyl [C2]	0.00670441	0.000965205	1	1	1	Q13813	Q13813 [955-971]		0	1933.89	High	High	0.0005525	0.002531	1.19
FALSE	High	[H].SCQDIGAKSL.[T]	1xCarbamidomethyl [C2]; 1xreduced biotinSS2PCA [N-Term]	0.00230473	0.000965205	1	1	2	P12268	P12268 [467-476]		0	1353.63	High	High	0.0005525	0.0007324	1.31
FALSE	High	[H].SCQDIGAKSL.[T]	1xCarbamidomethyl [C2]	0.0127261	0.000965205	1	1	1	P12268	P12268 [467-476]		0	1078.52	High	High	0.0005525	0.005327	1.29
FALSE	High	[L].SCKVVCDENGSKGY.[AG]	2xCarbamidomethyl [C2; C6]; 1xreduced biotinSS2PCA [N-Term]	0.00256765	0.000965205	1	2	1	Q13310	Q13310 [127-140]		0	1877.8	High	High	0.0005525	0.0008252	1.42
FALSE	High	[M].SCDGPFKPDHY.[R]	1xCarbamidomethyl [C2]; 1xreduced biotinSS2PCA [N-Term]	0.009605	0.000965205	1	1	1	P23526	P23526 [420-430]		1	1597.66	High	High	0.0005525	0.003838	1.33
FALSE	High	[W].SCSADEVQRF.[F]	1xCarbamidomethyl [C2]	0.00145182	0.000965205	1	1	2	P31943	P31943 [21-30]		0	1198.52	High	High	0.0005525	0.0004273	1.16
FALSE	High	[L].SCCSDADPSTKDF.[L]	2xCarbamidomethyl [C2; C3]; 1xreduced biotinSS2PCA [N-Term]	0.00149605	0.000965205	1	1	7	Q04760	Q04760 [18-30]		0	1764.67	High	High	0.0005525	0.0004436	1.94
FALSE	High	[Y].SATEETLQEVF.[E]	1xreduced biotinSS2PCA [N-Term]	0.000593565	0.000965205	1	1	4	P19338	P19338 [496-506]		1	1528.7	High	High	0.0005525	0.0001508	1.21
FALSE	High	[Q].SAAIGALQEASEAY.[L]	1xreduced biotinSS2PCA [N-Term]	0.0158776	0.000965205	1	3	1	P84243	P84243 [87-100]		1	1655.77	High	High	0.0005525	0.006875	2.12
FALSE	High	[L].RVVANSKESY.[E]	1xreduced biotinSS2PCA [N-Term]	0.00135906	0.000965205	1	1	1	P35268	P35268 [101-110]		0	1427.71	High	High	0.0005525	0.0003965	1.96
FALSE	High	[F].RVPTANVSVVDL.[T]		0.0102591	0.000965205	1	1	1	P04406	P04406 [234-245]		0	1269.72	High	High	0.0005525	0.004143	1.03
FALSE	High	[L].RVAPEEHPVLL.[T]	1xreduced biotinSS2PCA [N-Term]	0.000195483	0.000965205	1	3	7	P60709	P60709 [95-105]		1	1534.82	High	High	0.0005525	4.163e-05	1.46
FALSE	High	[L].RTVLDPVTGDLSDTRTRY.[L]	1xreduced biotinSS2PCA [N-Term]	0.00493803	0.000965205	1	1	1	Q15393	Q15393 [676-693]		2	2340.18	High	High	0.0005525	0.00177	1.7
FALSE	High	[Y].SATVDQRLPECAKL.[A]	1xCarbamidomethyl [C11]; 1xreduced biotinSS2PCA [N-Term]	0.00115572	0.000965205	1	1	1	O00232	O00232 [21-34]		1	1862.93	High	High	0.0005525	0.000327	1.64
FALSE	High	[L].SFETTDESLRSHF.[E]	1xreduced biotinSS2PCA [N-Term]	9.09357e-06	0.000965205	1	2	6	P09651	P09651 [22-34]		2	1830.81	High	High	0.0005525	1.179e-06	2.5
FALSE	High	[W].SCSADEVQRF.[F]	1xCarbamidomethyl [C2]; 1xreduced biotinSS2PCA [N-Term]	1.31945e-05	0.000965205	1	1	8	P31943	P31943 [21-30]		0	1473.62	High	High	0.0005525	1.816e-06	1.56
FALSE	High	[W].SCSVEDVQNF.[L]	1xCarbamidomethyl [C2]; 1xreduced biotinSS2PCA [N-Term]	0.00388461	0.000965205	1	1	3	P52597	P52597 [21-30]		0	1459.6	High	High	0.0005525	0.00134	1.54
FALSE	High	[L].SFETTDESL.[R]	1xreduced biotinSS2PCA [N-Term]	0.0241085	0.000965205	1	2	2	P09651	P09651 [22-30]		1	1303.55	High	High	0.0005525	0.01116	1.51
FALSE	High	[L].SFETTDDSLREHF.[E]	1xreduced biotinSS2PCA [N-Term]	3.15111e-05	0.000965205	1	1	4	P51991	P51991 [43-55]		2	1858.81	High	High	0.0005525	4.99e-06	3.62
FALSE	High	[L].SFETTDDSLREHF.[E]		0.00210632	0.000965205	1	1	2	P51991	P51991 [43-55]		2	1583.7	High	High	0.0005525	0.0006584	1.56
FALSE	High	[F].SETGAGKHVPRAVF.[V]	1xreduced biotinSS2PCA [N-Term]	0.0274809	0.000965205	1	5	1	Q71U36	Q71U36 [54-67]		0	1730.88	High	High	0.0005525	0.01305	1.3
FALSE	High	[Y].SERVGAGAPVYL.[A]	1xreduced biotinSS2PCA [N-Term]	0.0387621	0.000965205	1	3	2	Q7L7L0	Q7L7L0 [41-52]		1	1493.76	High	High	0.0005525	0.01942	1.19
FALSE	High	[F].SENVDLTEPIISRF.[D]	1xreduced biotinSS2PCA [N-Term]	0.0221791	0.000965205	1	1	1	P49736	P49736 [644-657]		1	1894.94	High	High	0.0005525	0.01013	1.41
FALSE	High	[W].SCSADEVQRFF.[S]	1xCarbamidomethyl [C2]; 1xreduced biotinSS2PCA [N-Term]	5.57398e-05	0.000965205	1	1	3	P31943	P31943 [21-31]		1	1620.69	High	High	0.0005525	9.71e-06	1.33
FALSE	High	[F].SENVDLTEPIISRF.[D]		0.00910092	0.000965205	1	1	1	P49736	P49736 [644-657]		1	1619.83	High	High	0.0005525	0.00361	1.32
FALSE	High	[F].SDYPPLGRF.[A]	1xreduced biotinSS2PCA [N-Term]	0.00102498	0.000965205	1	2	10	P68104	P68104 [416-424]		2	1326.63	High	High	0.0005525	0.0002858	1.47
FALSE	High	[L].SDLTKQISRDY.[G]	1xreduced biotinSS2PCA [N-Term]	0.000303004	0.000965205	1	1	2	P30048	P30048 [162-172]		1	1600.78	High	High	0.0005525	6.944e-05	1.18
FALSE	High	[C].SCVVVKDY.[G]	1xCarbamidomethyl [C2]	0.0149564	0.000965205	1	1	1	P25398	P25398 [107-114]		0	969.471	High	High	0.0005525	0.006406	1.69
FALSE	High	[Y].SCVVKMPSGEF.[A]	1xCarbamidomethyl [C2]; 1xreduced biotinSS2PCA [N-Term]	0.0116335	0.000965205	1	1	1	P12004	P12004 [134-144]		0	1515.68	High	High	0.0005525	0.004785	0.89
FALSE	High	[Y].SCVVKMPSGEF.[A]	1xCarbamidomethyl [C2]	0.00192498	0.000965205	1	1	2	P12004	P12004 [134-144]		0	1240.57	High	High	0.0005525	0.0005941	1.77
FALSE	High	[C].SCVEAGKACDPAARQF.[N]	2xCarbamidomethyl [C2; C9]; 1xreduced biotinSS2PCA [N-Term]	0.0212726	0.000965205	1	1	1	P26358	P26358 [1477-1492]		0	2041.9	High	High	0.0005525	0.009647	1.25
FALSE	High	[V].SEGTKAVTKY.[T]		0.0117033	0.000965205	2	15	1	Q16778; Q96A08	Q16778 [113-122]; Q96A08 [114-123]		0	1083.57	High	High	0.0005525	0.004832	1.58
FALSE	High	[L].KNYDPQKDKRF.[S]	1xreduced biotinSS2PCA [N-Term]	0.0148672	0.000965205	1	1	4	P62906	P62906 [39-49]		1	1713.85	High	High	0.0005525	0.006355	1.5
FALSE	High	[H].IMGQNVADY.[M]	1xreduced biotinSS2PCA [N-Term]	0.00983788	0.000965205	1	1	2	P46777	P46777 [199-207]		0	1285.57	High	High	0.0005525	0.003951	1.59
FALSE	High	[Y].YVTIIDAPGHRDF.[I]	1xreduced biotinSS2PCA [N-Term]	8.71933e-06	0.000965205	1	2	4	P68104	P68104 [86-98]		1	1778.87	High	High	0.0005525	1.127e-06	1.82
FALSE	High	[M].AIQTQQSKF.[V]	1xreduced biotinSS2PCA [N-Term]	0.00527477	0.000965205	1	1	2	O96008	O96008 [177-185]		0	1325.67	High	High	0.0005525	0.001916	1.13
FALSE	High	[GM].ALQEASEAY.[L]	1xreduced biotinSS2PCA [N-Term]	0.00650644	0.000965205	1	5	8	P84243	P84243 [92-100]		1	1256.56	High	High	0.0005525	0.002438	1.38
FALSE	High	[Y].EIDLQKMPL.[G]	1xreduced biotinSS2PCA [N-Term]	0.026995	0.000965205	1	1	1	P09874	P09874 [690-698]		1	1361.7	High	High	0.0005525	0.01274	1.4
FALSE	High	[W].EIDNNPKVKF.[S]	1xreduced biotinSS2PCA [N-Term]	0.00305573	0.000965205	1	1	1	O75475	O75475 [83-92]		0	1478.75	High	High	0.0005525	0.001011	1.38
FALSE	High	[M].ALQEACEAY.[L]	1xCarbamidomethyl [C6]; 1xreduced biotinSS2PCA [N-Term]	0.00926594	0.000965205	1	1	11	P68431	P68431 [92-100]		1	1329.56	High	High	0.0005525	0.003685	1.79
FALSE	High	[L].ELDSNNEKGLF.[R]	1xreduced biotinSS2PCA [N-Term]	0.0192211	0.000965205	1	1	1	Q02790	Q02790 [347-357]		2	1540.71	High	High	0.0005525	0.008569	1.48
FALSE	High	[W].ELELNGTEAKL.[V]	1xreduced biotinSS2PCA [N-Term]	0.000892799	0.000965205	1	1	6	Q07021	Q07021 [110-120]		2	1491.75	High	High	0.0005525	0.0002436	2.01
FALSE	High	[Y].ELGEDTIRQAF.[A]	1xreduced biotinSS2PCA [N-Term]	0.0252846	0.000965205	1	1	1	Q9UHX1	Q9UHX1 [139-149]		1	1553.74	High	High	0.0005525	0.01181	1.03
FALSE	High	[N].ELGISTPEEL.[G]	1xreduced biotinSS2PCA [N-Term]	0.0300431	0.000965205	1	1	2	P20674	P20674 [136-145]		1	1362.66	High	High	0.0005525	0.01451	1.43
FALSE	High	[L].AIMENANVL.[A]	1xreduced biotinSS2PCA [N-Term]	0.00502768	0.000965205	1	1	1	P04075	P04075 [163-171]		0	1249.61	High	High	0.0005525	0.001807	1.33
FALSE	High	[L].EILDTAGTEQF.[TA]	1xreduced biotinSS2PCA [N-Term]	0.00812175	0.000965205	1	6	3	P61224	P61224 [54-64]		1	1498.69	High	High	0.0005525	0.003165	1.49
FALSE	High	[Y].ELISETGGSHDKRF.[V]	1xreduced biotinSS2PCA [N-Term]	6.34295e-06	0.000965205	1	2	4	Q12906	Q12906 [542-555]		1	1850.89	High	High	0.0005525	7.783e-07	2.27
FALSE	High	[L].ELAGNASKDL.[K]	1xreduced biotinSS2PCA [N-Term]	0.00171752	0.000965205	1	2	10	Q71UI9	Q71UI9 [68-77]		1	1292.63	High	High	0.0005525	0.0005174	2.17
FALSE	High	[H].ELNPNFQPPKRPF.[K]	1xreduced biotinSS2PCA [N-Term]	0.0229865	0.000965205	1	1	1	O43776	O43776 [376-388]		2	1858.94	High	High	0.0005525	0.01057	1.8
FALSE	High	[Y].ELPDGQVITIGNERF.[R]	1xreduced biotinSS2PCA [N-Term]	6.2475e-05	0.000965205	1	10	13	P60709	P60709 [241-255]		1	1962.97	High	High	0.0005525	1.111e-05	3.03
FALSE	High	[Y].ELQASRVSSDVIDQKVY.[E]	1xreduced biotinSS2PCA [N-Term]	0.0039315	0.000965205	1	1	1	Q9Y262	Q9Y262 [73-89]		1	2212.11	High	High	0.0005525	0.00136	1.37
FALSE	High	[L].AIIDPGDSDIIRSMPEQTGEK.[-]	1xreduced biotinSS2PCA [N-Term]	0.000278577	0.000965205	1	1	3	P62888	P62888 [95-115]		0	2547.22	High	High	0.0005525	6.3e-05	2.47
FALSE	High	[Y].ALKSMTEAEQQQLIDDHF.[L]	1xreduced biotinSS2PCA [N-Term]	0.0243974	0.000965205	1	1	1	P12277	P12277 [175-192]		2	2379.11	High	High	0.0005525	0.01134	1.69
FALSE	High	[Y].ALKSMTEAEQQQL.[I]		0.0160685	0.000965205	1	1	1	P12277	P12277 [175-187]		1	1476.74	High	High	0.0005525	0.006992	1.11
FALSE	High	[F].EISKKEMQPTHPIRL.[G]	1xreduced biotinSS2PCA [N-Term]	5.88345e-05	0.000965205	2	2	1	P63104; P31946	P63104 [154-168]; P31946 [156-170]		0	2082.1	High	High	0.0005525	1.031e-05	1.95
FALSE	High	[F].EISSSDATVKIL.[I]	1xreduced biotinSS2PCA [N-Term]	0.00949063	0.000965205	1	1	3	Q12905	Q12905 [165-176]		0	1537.79	High	High	0.0005525	0.003775	2.02
FALSE	High	[F].EIWDTAGQERY.[H]	1xreduced biotinSS2PCA [N-Term]	0.00556728	0.000965205	1	3	2	P51148	P51148 [73-83]		1	1642.73	High	High	0.0005525	0.002034	1.22
FALSE	High	[Y].ALGVGASIKDPKDL.[K]	1xreduced biotinSS2PCA [N-Term]	0.0100764	0.000965205	1	1	1	P51659	P51659 [348-361]		1	1658.89	High	High	0.0005525	0.004041	2.05
FALSE	High	[W].AIGTGKTATPQQAQEVHEKL.[R]	1xreduced biotinSS2PCA [N-Term]	7.04673e-07	0.000965205	1	1	6	P60174	P60174 [207-226]		0	2382.22	High	High	0.0005525	6.09e-08	5.14
FALSE	High	[W].EMGDTGPCGPCSEIHY.[D]	2xCarbamidomethyl [C8; C11]; 1xreduced biotinSS2PCA [N-Term]	0.00642889	0.000965205	1	1	1	P49588	P49588 [177-192]		0	2084.8	High	High	0.0005525	0.002407	2.06
FALSE	High	[Y].EMGECTRGGF.[C]	1xCarbamidomethyl [C5]; 1xreduced biotinSS2PCA [N-Term]	0.0025831	0.000965205	1	2	1	Q01081	Q01081 [159-168]		0	1418.56	High	High	0.0005525	0.0008329	1.58
FALSE	High	[F].EINPRHPL.[I]	1xreduced biotinSS2PCA [N-Term]	0.0131125	0.000965205	1	2	1	P14625	P14625 [686-693]		0	1250.65	High	High	0.0005525	0.005494	1.64
FALSE	High	[F].EMKVTEKIPVRHLY.[T]	1xreduced biotinSS2PCA [N-Term]	0.0128025	0.000965205	1	1	1	Q00839	Q00839 [337-350]		1	2018.07	High	High	0.0005525	0.005367	1.74
FALSE	High	[L].EKVCNPIITKLY.[Q]	1xCarbamidomethyl [C4]; 1xreduced biotinSS2PCA [N-Term]	0.000702214	0.000965205	1	1	4	P11142	P11142 [600-611]		1	1752.92	High	High	0.0005525	0.0001836	1.32
FALSE	High	[L].AIRNDEELNKL.[L]		0.0295125	0.000965205	2	12	1	Q7L7L0; Q93077	Q7L7L0 [87-97]; Q93077 [87-97]		1	1314.7	High	High	0.0005525	0.01415	1.58
FALSE	High	[F].AMVAPDVQIEDGKGTIL.[I]		0.0159727	0.000965205	1	1	1	Q9UBT2	Q9UBT2 [474-490]		0	1756.91	High	High	0.0005525	0.006916	0.94
FALSE	High	[W].ECAIPGKKGTPW.[E]	1xCarbamidomethyl [C2]; 1xreduced biotinSS2PCA [N-Term]	0.0159727	0.000965205	1	1	3	P63279	P63279 [42-53]		0	1618.79	High	High	0.0005525	0.006926	1.32
FALSE	High	[L].ECDIIKNY.[G]	1xCarbamidomethyl [C2]; 1xreduced biotinSS2PCA [N-Term]	0.00639047	0.000965205	1	2	2	Q9BQ04	Q9BQ04 [30-37]		0	1329.6	High	High	0.0005525	0.002385	1.47
FALSE	High	[F].AMNVGKARGF.[F]	1xreduced biotinSS2PCA [N-Term]	0.0102591	0.000965205	1	1	2	P14618	P14618 [493-502]		0	1325.66	High	High	0.0005525	0.004146	1.24
FALSE	High	[L].AMIDEGETDW.[K]	1xreduced biotinSS2PCA [N-Term]	0.0049085	0.000965205	1	1	1	Q15181	Q15181 [145-154]		0	1441.58	High	High	0.0005525	0.001754	1.46
FALSE	High	[Y].AMKGAGTDDHTL.[I]	1xreduced biotinSS2PCA [N-Term]	0.000337584	0.000965205	1	1	1	P08758	P08758 [258-269]		0	1491.67	High	High	0.0005525	7.856e-05	1.95
FALSE	High	[F].EDIKSGY.[R]	1xreduced biotinSS2PCA [N-Term]	0.0159727	0.000965205	1	2	1	Q01105	Q01105 [129-135]		0	1086.49	High	High	0.0005525	0.00693	2.01
FALSE	High	[L].AMERDGSSGGVIRL.[A]	1xreduced biotinSS2PCA [N-Term]	0.00155091	0.000965205	1	1	1	P28072	P28072 [197-210]		0	1722.84	High	High	0.0005525	0.00046	1.94
FALSE	High	[F].EELCSDLF.[R]	1xCarbamidomethyl [C4]; 1xreduced biotinSS2PCA [N-Term]	0.023262	0.000965205	1	3	2	P0DMV9	P0DMV9 [303-310]		2	1287.54	High	High	0.0005525	0.01075	1.33
FALSE	High	[F].EELGKQIQQY.[M]	1xreduced biotinSS2PCA [N-Term]	0.0183249	0.000965205	1	1	1	P34932	P34932 [700-709]		1	1510.74	High	High	0.0005525	0.008146	1.92
FALSE	High	[L].AMAQQHEGGVQEL.[V]	1xreduced biotinSS2PCA [N-Term]	0.00422497	0.000965205	1	1	3	Q9Y266	Q9Y266 [16-28]		0	1672.76	High	High	0.0005525	0.001478	1.5
FALSE	High	[F].EELNADLF.[R]	1xreduced biotinSS2PCA [N-Term]	0.0164571	0.000965205	1	2	3	P11142	P11142 [303-310]		2	1225.56	High	High	0.0005525	0.007173	1.41
FALSE	High	[F].EKEAAEMGKGSF.[K]	1xreduced biotinSS2PCA [N-Term]	0.000290534	0.000965205	2	3	3	Q05639; P68104	Q05639 [43-54]; P68104 [43-54]		0	1558.7	High	High	0.0005525	6.598e-05	2.32
FALSE	High	[Y].EEIVKEVSTY.[I]	1xreduced biotinSS2PCA [N-Term]	0.000630289	0.000965205	1	2	6	P68104	P68104 [168-177]		0	1471.71	High	High	0.0005525	0.0001621	2.06
FALSE	High	[H].AIVKEVTQSD.[-]	1xreduced biotinSS2PCA [N-Term]	0.00716135	0.000965205	1	1	1	P07197	P07197 [907-916]		0	1364.69	High	High	0.0005525	0.002719	1.94
FALSE	High	[H].AITATQKTVDGPSGKLW.[R]	1xreduced biotinSS2PCA [N-Term]	2.4488e-05	0.000965205	1	1	6	P04406	P04406 [180-196]		1	2048.06	High	High	0.0005525	3.727e-06	3.65
FALSE	High	[H].AITATQKTVDGPSGKLW.[R]		0.000501724	0.000965205	1	1	2	P04406	P04406 [180-196]		1	1772.95	High	High	0.0005525	0.0001246	2.43
FALSE	High	[Y].EFGEDIPEAPERL.[M]	1xreduced biotinSS2PCA [N-Term]	0.00166674	0.000965205	1	1	2	O43776	O43776 [414-426]		1	1776.83	High	High	0.0005525	0.000503	1.26
FALSE	High	[H].AITATQKTVDGPSGKL.[W]	1xreduced biotinSS2PCA [N-Term]	0.000123865	0.000965205	1	1	1	P04406	P04406 [180-195]		0	1861.98	High	High	0.0005525	2.449e-05	1.41
FALSE	High	[Q].EFGPVPDTARY.[Y]	1xreduced biotinSS2PCA [N-Term]	0.00357165	0.000965205	1	1	3	Q99798	Q99798 [639-649]		1	1526.71	High	High	0.0005525	0.001214	1.74
FALSE	High	[Y].AIRQSISKAL.[V]	1xreduced biotinSS2PCA [N-Term]	0.0328402	0.000965205	1	1	1	P62249	P62249 [83-92]		0	1361.77	High	High	0.0005525	0.01599	1.3
FALSE	High	[Y].EFSETESML.[K]	1xreduced biotinSS2PCA [N-Term]	0.00899254	0.000965205	1	1	1	P09960	P09960 [234-242]		1	1347.56	High	High	0.0005525	0.003554	1.49
FALSE	High	[L].AIRNDEELNKLL.[G]	1xreduced biotinSS2PCA [N-Term]	0.0258938	0.000965205	2	12	1	Q7L7L0; Q93077	Q7L7L0 [87-98]; Q93077 [87-98]		2	1702.89	High	High	0.0005525	0.01217	1.37
FALSE	High	[Y].EHEDIKKGILL.[Q]	1xreduced biotinSS2PCA [N-Term]	0.000450333	0.000965205	1	1	1	P33991	P33991 [472-482]		1	1569.85	High	High	0.0005525	0.0001099	2.28
FALSE	High	[W].EHRDVHNIY.[G]	1xreduced biotinSS2PCA [N-Term]	0.0121312	0.000965205	1	1	1	Q14697	Q14697 [567-575]		0	1457.67	High	High	0.0005525	0.005027	1.58
FALSE	High	[L].AIRNDEELNKL.[L]	1xreduced biotinSS2PCA [N-Term]	0.00071928	0.000965205	2	12	1	Q7L7L0; Q93077	Q7L7L0 [87-97]; Q93077 [87-97]		1	1589.81	High	High	0.0005525	0.0001883	1.49
FALSE	High	[F].EETQIGGERY.[N]	1xreduced biotinSS2PCA [N-Term]	0.00104989	0.000965205	1	1	2	Q99832	Q99832 [349-358]		0	1456.65	High	High	0.0005525	0.0002921	1.56
FALSE	High	[F].AMVAPDVQIEDGKGTIL.[I]	1xreduced biotinSS2PCA [N-Term]	0.00326423	0.000965205	1	1	1	Q9UBT2	Q9UBT2 [474-490]		0	2032.02	High	High	0.0005525	0.001096	2.18
FALSE	High	[W].AIGTGKTATPQQAQEVHEKL.[R]		0.00742356	0.000965205	1	1	2	P60174	P60174 [207-226]		0	2107.11	High	High	0.0005525	0.002851	2.28
FALSE	High	[W].EMIRKIGDTSVSY.[K]	1xreduced biotinSS2PCA [N-Term]	0.00751307	0.000965205	1	1	1	P20700	P20700 [470-482]		0	1773.87	High	High	0.0005525	0.002877	1.74
FALSE	High	[F].ERDQSVGDPKIDLIRTL.[N]	1xreduced biotinSS2PCA [N-Term]	0.0040029	0.000965205	1	1	1	Q14108	Q14108 [120-136]		1	2230.16	High	High	0.0005525	0.001391	1.34
FALSE	High	[F].ERGEEPGKSCGY.[S]	1xCarbamidomethyl [C10]; 1xreduced biotinSS2PCA [N-Term]	0.000736761	0.000965205	1	1	5	Q08211	Q08211 [460-471]		0	1643.69	High	High	0.0005525	0.000195	1.55
FALSE	High	[Y].ERHQAQIDHY.[L]	1xreduced biotinSS2PCA [N-Term]	0.0113582	0.000965205	1	1	1	Q9NQC3	Q9NQC3 [1156-1165]		0	1571.72	High	High	0.0005525	0.004661	1.52
FALSE	High	[W].AKGHYTEGAELVDSVL.[D]	1xreduced biotinSS2PCA [N-Term]	1.23513e-05	0.000965205	2	5	4	P68371; Q9BVA1	P68371 [102-117]; Q9BVA1 [102-117]		2	1963.96	High	High	0.0005525	1.691e-06	2.55
FALSE	High	[F].ERIAGEASRL.[AP]	1xreduced biotinSS2PCA [N-Term]	4.35775e-05	0.000965205	1	14	6	Q16778	Q16778 [72-81]		0	1376.71	High	High	0.0005525	7.275e-06	1.82
FALSE	High	[F].ERIASEASRL.[A]	1xreduced biotinSS2PCA [N-Term]	0.000673316	0.000965205	1	3	2	Q96A08	Q96A08 [73-82]		0	1406.72	High	High	0.0005525	0.0001755	1.94
FALSE	High	[F].ERLETHMTPEMF.[R]	1xreduced biotinSS2PCA [N-Term]	0.0179996	0.000965205	1	1	2	Q08211	Q08211 [783-794]		1	1795.8	High	High	0.0005525	0.007977	1.88
FALSE	High	[F].AKALESPERPF.[L]	1xreduced biotinSS2PCA [N-Term]	0.000830747	0.000965205	1	1	2	P00558	P00558 [198-208]		1	1519.77	High	High	0.0005525	0.0002239	2.19
FALSE	High	[F].ERLPADVSPINY.[S]	1xreduced biotinSS2PCA [N-Term]	0.0330355	0.000965205	1	1	1	P55786	P55786 [52-63]		1	1648.82	High	High	0.0005525	0.0161	1.72
FALSE	High	[W].AHYEEQPVEEVMPVLEEKERSASY.[K]	1xreduced biotinSS2PCA [N-Term]	1.9847e-05	0.000965205	1	1	1	Q7KZF4	Q7KZF4 [659-682]		2	3124.44	High	High	0.0005525	2.935e-06	2.11
FALSE	High	[Y].AHTDCPGHADY.[V]	1xCarbamidomethyl [C5]; 1xreduced biotinSS2PCA [N-Term]	0.00511895	0.000965205	1	1	4	P49411	P49411 [123-133]		0	1518.59	High	High	0.0005525	0.001841	1.97
FALSE	High	[Y].AHSTIMPRLSEEASQAL.[I]	1xreduced biotinSS2PCA [N-Term]	0.0229865	0.000965205	1	1	2	P33991	P33991 [694-710]		1	2116.03	High	High	0.0005525	0.01062	1.64
FALSE	High	[Y].ERDHAVVVGVY.[R]	1xreduced biotinSS2PCA [N-Term]	0.00570242	0.000965205	1	2	1	P22087	P22087 [303-313]		0	1518.75	High	High	0.0005525	0.002097	1.47
FALSE	High	[F].ESDPATHNEPGVRL.[K]	1xreduced biotinSS2PCA [N-Term]	0.0130343	0.000965205	1	1	1	Q9NVA2	Q9NVA2 [67-80]		0	1796.84	High	High	0.0005525	0.005452	1.74
FALSE	High	[YF].AHNVAAQGKY.[I]	1xreduced biotinSS2PCA [N-Term]	1.66756e-05	0.000965205	2	2	3	P31150; P50395	P31150 [340-349]; P50395 [340-349]		0	1333.65	High	High	0.0005525	2.389e-06	1.47
FALSE	High	[W].ESKSDALETL.[G]	1xreduced biotinSS2PCA [N-Term]	0.0117736	0.000965205	1	1	2	P14866	P14866 [550-559]		1	1367.65	High	High	0.0005525	0.004872	1.57
FALSE	High	[L].AHISGATSVDQRSL.[I]	1xreduced biotinSS2PCA [N-Term]	2.64005e-06	0.000965205	1	1	5	Q9NR30	Q9NR30 [616-629]		0	1716.85	High	High	0.0005525	2.806e-07	3.26
FALSE	High	[YM].ESLTDPSKL.[D]	1xreduced biotinSS2PCA [N-Term]	0.000982802	0.000965205	2	7	8	P07900; P08238	P07900 [62-70]; P08238 [57-65]		1	1264.62	High	High	0.0005525	0.0002721	1.48
FALSE	High	[L].AHISGATSVDQRSL.[I]		0.001802	0.000965205	1	1	2	Q9NR30	Q9NR30 [616-629]		0	1441.74	High	High	0.0005525	0.0005477	1.96
FALSE	High	[R].AHESVVKSEDF.[S]	1xreduced biotinSS2PCA [N-Term]	0.00639047	0.000965205	1	1	3	P13073	P13073 [23-33]		0	1522.7	High	High	0.0005525	0.00239	0.9
FALSE	High	[Y].ESLTDPSKLDSGKEL.[HK]	1xreduced biotinSS2PCA [N-Term]	2.01502e-06	0.000965205	2	5	4	P07900; P08238	P07900 [62-76]; P08238 [57-71]		2	1893.93	High	High	0.0005525	2.06e-07	2.83
FALSE	High	[Y].AHELPKYGVKVGL.[T]	1xreduced biotinSS2PCA [N-Term]	0.01768	0.000965205	1	1	2	P46777	P46777 [80-92]		2	1685.92	High	High	0.0005525	0.007786	1.19
FALSE	High	[M].AHAMEEVKKF.[L]	1xreduced biotinSS2PCA [N-Term]	0.00031601	0.000965205	1	1	2	Q07666	Q07666 [245-254]		0	1464.71	High	High	0.0005525	7.278e-05	1.87
FALSE	High	[M].AHAMEEVKKF.[L]		0.0039315	0.000965205	1	1	1	Q07666	Q07666 [245-254]		0	1189.6	High	High	0.0005525	0.001356	1.65
FALSE	High	[W].ESSAGGSF.[T]	1xreduced biotinSS2PCA [N-Term]	0.00983788	0.000965205	2	4	4	P07900; P08238	P07900 [163-170]; P08238 [158-165]		0	1016.41	High	High	0.0005525	0.003937	1.55
FALSE	High	[F].ESVHGTAPDIAGKDMANPTAL.[L]	1xreduced biotinSS2PCA [N-Term]	0.00145182	0.000965205	1	1	1	P50213	P50213 [287-307]		0	2370.12	High	High	0.0005525	0.0004266	1.92
FALSE	High	[Y].ESHPVCADL.[Q]	1xCarbamidomethyl [C6]; 1xreduced biotinSS2PCA [N-Term]	0.00867505	0.000965205	1	1	1	Q9NX63	Q9NX63 [178-186]		0	1302.56	High	High	0.0005525	0.003408	1.16
FALSE	High	[L].EMIEPRTL.[Q]	1xreduced biotinSS2PCA [N-Term]	0.0140043	0.000965205	1	1	4	P62249	P62249 [40-47]		0	1263.62	High	High	0.0005525	0.005962	1.41
FALSE	High	[L].AKHAVSEGTKAVTKY.[T]		0.000179724	0.000965205	2	15	2	Q16778; Q96A08	Q16778 [108-122]; Q96A08 [109-123]		0	1589.86	High	High	0.0005525	3.785e-05	2.5
FALSE	High	[F].ERCSEGVF.[L]	1xCarbamidomethyl [C3]; 1xreduced biotinSS2PCA [N-Term]	0.0298652	0.000965205	1	1	2	P23246	P23246 [429-436]		0	1258.53	High	High	0.0005525	0.01437	1.52
FALSE	High	[M].EMSVEQEIL.[V]	1xreduced biotinSS2PCA [N-Term]	0.0191068	0.000965205	1	1	2	P06576	P06576 [175-183]		0	1352.62	High	High	0.0005525	0.008523	0.63
FALSE	High	[F].EMTLTEGSKL.[E]	1xreduced biotinSS2PCA [N-Term]	0.0110895	0.000965205	1	1	2	P30084	P30084 [249-258]		1	1383.66	High	High	0.0005525	0.004544	1.17
FALSE	High	[W].ALGNIIGDGPQCRDY.[V]	1xCarbamidomethyl [C12]; 1xreduced biotinSS2PCA [N-Term]	0.0302221	0.000965205	1	2	1	O00629	O00629 [180-194]		1	1923.88	High	High	0.0005525	0.01459	1.68
FALSE	High	[F].ENAAAGNKPEAVEVTF.[A]	1xreduced biotinSS2PCA [N-Term]	0.0385336	0.000965205	1	1	2	O15144	O15144 [20-35]		0	1921.91	High	High	0.0005525	0.0194	2.06
FALSE	High	[L].ALGENSEVL.[K]	1xreduced biotinSS2PCA [N-Term]	0.0173661	0.000965205	1	1	1	P00505	P00505 [113-121]		1	1206.58	High	High	0.0005525	0.007641	1.54
FALSE	High	[L].ENAEGARTTPSVVAF.[T]		0.033232	0.000965205	1	1	1	P38646	P38646 [79-93]		0	1548.77	High	High	0.0005525	0.01625	1.41
FALSE	High	[L].ENAEGARTTPSVVAF.[T]	1xreduced biotinSS2PCA [N-Term]	0.00023689	0.000965205	1	1	4	P38646	P38646 [79-93]		0	1823.87	High	High	0.0005525	5.197e-05	2.16
FALSE	High	[F].ENDGQAGAARDAL.[Q]		0.0132704	0.000965205	1	1	1	P08579	P08579 [195-207]		0	1287.59	High	High	0.0005525	0.005577	1.35
FALSE	High	[F].ENDGQAGAARDAL.[Q]	1xreduced biotinSS2PCA [N-Term]	0.0320702	0.000965205	1	1	2	P08579	P08579 [195-207]		0	1562.7	High	High	0.0005525	0.01558	1.06
FALSE	High	[M].AIEEQVAVIY.[A]	1xreduced biotinSS2PCA [N-Term]	0.01888	0.000965205	1	1	1	P25705	P25705 [480-489]		0	1409.71	High	High	0.0005525	0.008414	1.6
FALSE	High	[Y].ENIPIRHHEDNLL.[R]	1xreduced biotinSS2PCA [N-Term]	0.0143433	0.000965205	1	1	1	O75643	O75643 [1856-1868]		1	1874.93	High	High	0.0005525	0.006102	1.54
FALSE	High	[Y].ENMAPGENKRF.[A]	1xreduced biotinSS2PCA [N-Term]	0.00326423	0.000965205	1	1	4	Q13200	Q13200 [111-121]		0	1567.71	High	High	0.0005525	0.001093	2.43
FALSE	High	[Y].ERDHAVVVGVY.[R]		0.0255874	0.000965205	1	2	1	P22087	P22087 [303-313]		0	1243.64	High	High	0.0005525	0.01202	2.16
FALSE	High	[N].ALDNVDARMY.[M]	1xreduced biotinSS2PCA [N-Term]	0.00046685	0.000965205	1	1	1	P22314	P22314 [574-583]		1	1442.66	High	High	0.0005525	0.0001144	2.5
FALSE	High	[L].AKVIHDNF.[G]	1xreduced biotinSS2PCA [N-Term]	0.0361059	0.000965205	1	1	2	P04406	P04406 [161-168]		0	1218.61	High	High	0.0005525	0.01793	1.37
FALSE	High	[L].AKVDATAETDLAKRF.[D]	1xreduced biotinSS2PCA [N-Term]	0.0077416	0.000965205	1	1	1	P13667	P13667 [233-247]		1	1910.98	High	High	0.0005525	0.00299	2.09
FALSE	High	[L].ENRLQNMEVTDA.[-]	1xreduced biotinSS2PCA [N-Term]	0.0365358	0.000965205	1	1	1	P49591	P49591 [503-514]		1	1694.76	High	High	0.0005525	0.01822	1.13
FALSE	High	[H].AKRVTIMPKDIQL.[A]	1xreduced biotinSS2PCA [N-Term]	0.00417458	0.000965205	2	5	9	P84243; P68431	P84243 [115-127]; P68431 [115-127]		0	1788	High	High	0.0005525	0.001457	2.67
FALSE	High	[Y].ENVKEVDGLDVSKEGTEAW.[E]	1xreduced biotinSS2PCA [N-Term]	0.0348455	0.000965205	1	1	1	Q14204	Q14204 [528-546]		1	2380.11	High	High	0.0005525	0.01717	0.88
FALSE	High	[L].ENVIRDAVTY.[T]		0.0014871	0.000965205	1	1	1	P62805	P62805 [64-73]		0	1179.6	High	High	0.0005525	0.0004405	2.29
FALSE	High	[L].ENVIRDAVTY.[T]	1xreduced biotinSS2PCA [N-Term]	0.000164246	0.000965205	1	1	6	P62805	P62805 [64-73]		0	1454.71	High	High	0.0005525	3.412e-05	1.77
FALSE	High	[F].AKIINNTENL.[V]	1xreduced biotinSS2PCA [N-Term]	0.00841904	0.000965205	1	1	1	Q9Y617	Q9Y617 [50-59]		0	1404.73	High	High	0.0005525	0.003299	0.98
FALSE	High	[F].ASEIAGVDDLGTTGRGNDMQVGTY.[I]	1xreduced biotinSS2PCA [N-Term]	0.0291639	0.000965205	1	1	1	P28331	P28331 [186-209]		1	2702.22	High	High	0.0005525	0.01394	1.38
FALSE	High	[F].EQTKVIADNVKDW.[S]		0.026995	0.000965205	1	1	1	P60174	P60174 [183-195]		0	1545.79	High	High	0.0005525	0.01274	1.53
FALSE	High	[F].EQTKVIADNVKDW.[S]	1xreduced biotinSS2PCA [N-Term]	3.59606e-05	0.000965205	1	1	3	P60174	P60174 [183-195]		0	1820.9	High	High	0.0005525	5.818e-06	2.31
FALSE	High	[L].EQVCNPIISGLY.[Q]	1xCarbamidomethyl [C4]; 1xreduced biotinSS2PCA [N-Term]	0.00694992	0.000965205	1	1	3	P0DMV9	P0DMV9 [600-611]		1	1667.79	High	High	0.0005525	0.002635	0.69
FALSE	High	[R].ENMEAISPL.[K]	1xreduced biotinSS2PCA [N-Term]	0.00307412	0.000965205	1	1	2	O96019	O96019 [80-88]		0	1278.59	High	High	0.0005525	0.001023	2.17
FALSE	High	[CA].AGMARDWPDARGIW.[H]	1xOxidation [M3]	0.0119869	0.000965205	1	2	1	P17540	P17540 [239-252]		1	1617.76	High	High	0.0005525	0.004953	2.78
FALSE	High	[L].EAVGGTVVLE.[-]	1xreduced biotinSS2PCA [N-Term]	0.0130343	0.000965205	1	1	1	P52815	P52815 [189-198]		1	1248.63	High	High	0.0005525	0.00547	1.48
FALSE	High	[Y].EALELRDNDKTRY.[M]	1xreduced biotinSS2PCA [N-Term]	0.00372485	0.000965205	1	1	2	P06733	P06733 [45-57]		2	1897.92	High	High	0.0005525	0.001277	1.37
FALSE	High	[F].DAGAGIALNDHF.[V]	1xreduced biotinSS2PCA [N-Term]	0.000845843	0.000965205	1	1	2	P04406	P04406 [296-307]		1	1475.67	High	High	0.0005525	0.0002279	1.14
FALSE	High	[F].DAGELITQREL.[V]	1xreduced biotinSS2PCA [N-Term]	0.00269392	0.000965205	1	1	2	P35232	P35232 [135-145]		1	1519.76	High	High	0.0005525	0.000873	1.87
FALSE	High	[C].ARGEIIGVKVL.[G]	1xreduced biotinSS2PCA [N-Term]	0.0121312	0.000965205	1	1	3	Q15181	Q15181 [131-141]		0	1429.83	High	High	0.0005525	0.005038	1.54
FALSE	High	[L].DANTLAEKDEF.[E]	1xreduced biotinSS2PCA [N-Term]	0.0385336	0.000965205	1	1	1	P0DMV9	P0DMV9 [582-592]		1	1527.68	High	High	0.0005525	0.01932	1.42
FALSE	High	[W].ARERLEQQVPVNQVF.[G]	1xreduced biotinSS2PCA [N-Term]	0.00639047	0.000965205	1	1	1	P39023	P39023 [197-211]		1	2088.08	High	High	0.0005525	0.002393	1.35
FALSE	High	[M].DATANDVPSPY.[E]	1xreduced biotinSS2PCA [N-Term]	0.0235409	0.000965205	1	1	1	P30101	P30101 [435-445]		0	1424.62	High	High	0.0005525	0.01086	1.35
FALSE	High	[H].DAVAQEGQCRVDDKVNF.[H]	1xCarbamidomethyl [C9]; 1xreduced biotinSS2PCA [N-Term]	0.0111561	0.000965205	1	1	2	P09936	P09936 [144-160]		0	2226.01	High	High	0.0005525	0.004554	1.46
FALSE	High	[W].DCETGKQL.[A]	1xCarbamidomethyl [C2]; 1xreduced biotinSS2PCA [N-Term]	0.00797706	0.000965205	1	1	1	Q13347	Q13347 [80-87]		0	1225.53	High	High	0.0005525	0.00309	1.17
FALSE	High	[M].ARDWPDARGIW.[H]	1xreduced biotinSS2PCA [N-Term]	0.001637	0.000965205	2	4	2	P17540; P12277	P17540 [242-252]; P12277 [208-218]		1	1617.77	High	High	0.0005525	0.0004899	1.98
FALSE	High	[F].ARAFPMPGFDEH.[-]	1xreduced biotinSS2PCA [N-Term]	0.00175925	0.000965205	1	1	3	P34897	P34897 [493-504]		2	1649.74	High	High	0.0005525	0.000533	1.94
FALSE	High	[L].DCILPPTRPTDKPL.[R]	1xCarbamidomethyl [C2]; 1xreduced biotinSS2PCA [N-Term]	0.0199217	0.000965205	1	2	1	P68104	P68104 [233-246]		1	1897.97	High	High	0.0005525	0.008955	1.52
FALSE	High	[L].DCTHPVEDGIMDAANF.[E]	1xCarbamidomethyl [C2]; 1xreduced biotinSS2PCA [N-Term]	0.0219162	0.000965205	1	1	1	P35268	P35268 [24-39]		0	2066.84	High	High	0.0005525	0.00999	1.38
FALSE	High	[D].CILPPTRPTDKPL.[R]	1xCarbamidomethyl [C1]; 1xreduced biotinSS2PCA [N-Term]	0.0198032	0.000965205	1	2	1	P68104	P68104 [234-246]		1	1782.94	High	High	0.0005525	0.008909	1.57
FALSE	High	[M].AQQDRIQQEIAVQNPL.[V]		0.0307652	0.000965205	1	1	1	Q96FW1	Q96FW1 [32-47]		0	1850.97	High	High	0.0005525	0.01484	1.25
FALSE	High	[L].DCVNEVIGIRQL.[S]	1xCarbamidomethyl [C2]	0.000299388	0.000965205	1	2	1	P30153	P30153 [389-400]		0	1415.73	High	High	0.0005525	6.808e-05	1.33
FALSE	High	[L].DCVNEVIGIRQL.[S]	1xCarbamidomethyl [C2]; 1xreduced biotinSS2PCA [N-Term]	0.000685552	0.000965205	1	2	3	P30153	P30153 [389-400]		0	1690.84	High	High	0.0005525	0.0001791	1.4
FALSE	High	[Y].AQLGPSQPPDLAQAQDEPRRAL.[K]	1xreduced biotinSS2PCA [N-Term]	0.000892799	0.000965205	1	1	2	Q00577	Q00577 [122-143]		2	2633.33	High	High	0.0005525	0.0002428	2.22
FALSE	High	[F].AQKVVPDPNVIKL.[K]	1xreduced biotinSS2PCA [N-Term]	0.0175747	0.000965205	1	2	1	Q9UMR2	Q9UMR2 [285-297]		0	1695.96	High	High	0.0005525	0.007761	1.37
FALSE	High	[F].DDHDPVDKIVL.[Q]	1xreduced biotinSS2PCA [N-Term]	2.63174e-05	0.000965205	1	1	3	P22626	P22626 [161-171]		0	1540.75	High	High	0.0005525	4.061e-06	1.26
FALSE	High	[L].AQFEPSQRQNQVGVVPW.[S]	1xreduced biotinSS2PCA [N-Term]	0.00410012	0.000965205	1	1	1	Q08211	Q08211 [316-332]		1	2245.1	High	High	0.0005525	0.001423	1.05
FALSE	High	[L].DFEQEMATAASSSSL.[E]	1xreduced biotinSS2PCA [N-Term]	0.0205249	0.000965205	1	3	1	P60709	P60709 [222-236]		1	1848.78	High	High	0.0005525	0.009278	0.72
FALSE	High	[M].DFLADRGVDNTF.[A]	1xreduced biotinSS2PCA [N-Term]	0.0194519	0.000965205	1	1	1	Q07021	Q07021 [241-252]		2	1644.75	High	High	0.0005525	0.008698	1.21
FALSE	High	[L].AQAVEGPSENVRKL.[S]	1xreduced biotinSS2PCA [N-Term]	7.70841e-05	0.000965205	1	1	2	P31930	P31930 [198-211]		0	1772.91	High	High	0.0005525	1.41e-05	2.05
FALSE	High	[F].DFTGAVEDISKIPEQSVL.[L]	1xreduced biotinSS2PCA [N-Term]	7.23859e-06	0.000965205	1	1	4	P00505	P00505 [190-207]		1	2223.1	High	High	0.0005525	9.065e-07	1.51
FALSE	High	[W].DGVIVTPSEKAY.[E]	1xreduced biotinSS2PCA [N-Term]	0.00440615	0.000965205	1	1	1	Q12905	Q12905 [347-358]		0	1553.77	High	High	0.0005525	0.001548	1.08
FALSE	High	[Y].DHAQAEARHL.[V]	1xreduced biotinSS2PCA [N-Term]	0.00253701	0.000965205	1	1	3	Q15293	Q15293 [279-288]		0	1422.67	High	High	0.0005525	0.0008174	1.17
FALSE	High	[F].AQIHEMQDLGDKL.[R]	1xreduced biotinSS2PCA [N-Term]	0.00119094	0.000965205	1	1	1	P36776	P36776 [192-204]		1	1772.85	High	High	0.0005525	0.0003394	2.5
FALSE	High	[L].DLAGRDLTDY.[L]		0.0328402	0.000965205	1	7	1	P60709	P60709 [179-188]		2	1138.54	High	High	0.0005525	0.01606	2.19
FALSE	High	[Y].AWESSAGGSF.[T]	1xreduced biotinSS2PCA [N-Term]	0.00831875	0.000965205	2	4	1	P07900; P08238	P07900 [161-170]; P08238 [156-165]		1	1273.53	High	High	0.0005525	0.003254	1.62
FALSE	High	[H].AVSEGTKAVTKY.[T]	1xreduced biotinSS2PCA [N-Term]	0.00023689	0.000965205	2	15	7	Q16778; Q96A08	Q16778 [111-122]; Q96A08 [112-123]		0	1528.78	High	High	0.0005525	5.198e-05	3.08
FALSE	High	[L].ASEPPVMSETAETF.[D]	1xreduced biotinSS2PCA [N-Term]	0.032646	0.000965205	1	1	1	P18583	P18583 [1299-1312]		0	1770.77	High	High	0.0005525	0.01593	1.37
FALSE	High	[H].ARVTVVCEPEDY.[V]	1xCarbamidomethyl [C7]; 1xreduced biotinSS2PCA [N-Term]	0.0288194	0.000965205	1	1	1	P31939	P31939 [140-151]		0	1712.78	High	High	0.0005525	0.01374	0.87
FALSE	High	[M].ASEREGSGSSGTGEQKEDQKEEKQ.[-]	1xreduced biotinSS2PCA [N-Term]	9.68379e-05	0.000965205	1	1	3	P38646	P38646 [656-679]		0	2856.27	High	High	0.0005525	1.848e-05	2.67
FALSE	High	[F].ASFEDAKEAL.[N]	1xreduced biotinSS2PCA [N-Term]	0.023823	0.000965205	1	1	1	P19338	P19338 [531-540]		1	1355.63	High	High	0.0005525	0.01101	1.03
FALSE	High	[F].ARVDCDQHSDIAQRY.[R]	1xCarbamidomethyl [C5]; 1xreduced biotinSS2PCA [N-Term]	0.0014345	0.000965205	1	1	1	Q9BS26	Q9BS26 [88-102]		0	2108.94	High	High	0.0005525	0.00042	2.66
FALSE	High	[H].ASHILDDVPEGTSPTTKL.[K]	1xreduced biotinSS2PCA [N-Term]	0.0060186	0.000965205	1	1	1	Q14690	Q14690 [1065-1082]		1	2156.07	High	High	0.0005525	0.002234	1.43
FALSE	High	[M].ASHMQEQEVGDGTNF.[V]		0.00182376	0.000965205	1	1	1	P50990	P50990 [89-103]		0	1649.69	High	High	0.0005525	0.0005572	1.07
FALSE	High	[M].ASHMQEQEVGDGTNF.[V]	1xreduced biotinSS2PCA [N-Term]	0.00174872	0.000965205	1	1	3	P50990	P50990 [89-103]		0	1924.8	High	High	0.0005525	0.0005299	1.64
FALSE	High	[H].ASKQIAADKQY.[K]	1xreduced biotinSS2PCA [N-Term]	0.0248371	0.000965205	1	1	1	P12236	P12236 [41-51]		0	1497.75	High	High	0.0005525	0.01155	1.59
FALSE	High	[H].ASKQITADKQY.[K]	1xreduced biotinSS2PCA [N-Term]	0.000876864	0.000965205	1	1	1	P05141	P05141 [41-51]		0	1527.76	High	High	0.0005525	0.0002383	2.32
FALSE	High	[Q].ASIEIDSLY.[E]	1xreduced biotinSS2PCA [N-Term]	0.0060186	0.000965205	1	2	1	P11142	P11142 [280-288]		1	1285.61	High	High	0.0005525	0.002234	1.31
FALSE	High	[F].ASIVTGVEEGRL.[I]	1xreduced biotinSS2PCA [N-Term]	0.00817056	0.000965205	1	5	1	P05023	P05023 [756-767]		0	1505.78	High	High	0.0005525	0.003169	1.57
FALSE	High	[F].AVSRLEQDEY.[A]	1xreduced biotinSS2PCA [N-Term]	0.0330355	0.000965205	1	1	1	P55084	P55084 [235-244]		1	1484.68	High	High	0.0005525	0.01611	1.11
FALSE	High	[Y].ASPAHAVDAVKNADGY.[K]	1xreduced biotinSS2PCA [N-Term]	4.82601e-05	0.000965205	1	1	1	P55884	P55884 [238-253]		0	1860.87	High	High	0.0005525	8.196e-06	1.67
FALSE	High	[L].ASQPDVDGF.[L]	1xreduced biotinSS2PCA [N-Term]	0.015227	0.000965205	1	1	1	P60174	P60174 [259-267]		0	1210.52	High	High	0.0005525	0.006529	1.55
FALSE	High	[F].ASRGIEMSEVRL.[N]		0.0144293	0.000965205	1	1	1	P09622	P09622 [107-118]		0	1347.7	High	High	0.0005525	0.006167	1.6
FALSE	High	[N].ARSQPSKTLF.[V]	1xreduced biotinSS2PCA [N-Term]	0.00312996	0.000965205	1	1	3	P19338	P19338 [566-575]		1	1409.74	High	High	0.0005525	0.001045	1.71
FALSE	High	[N].ASVSVPDSSGPERIL.[S]	1xreduced biotinSS2PCA [N-Term]	0.00518072	0.000965205	1	1	3	P61978	P61978 [74-88]		0	1788.89	High	High	0.0005525	0.001866	1.94
FALSE	High	[Y].ARPSSEVIKDANLY.[I]	1xreduced biotinSS2PCA [N-Term]	0.0161648	0.000965205	1	1	2	Q15717	Q15717 [96-109]		1	1837.93	High	High	0.0005525	0.007008	2.02
FALSE	High	[Q].ARNTTGVTEEALKEF.[S]	1xreduced biotinSS2PCA [N-Term]	0.00877962	0.000965205	1	1	1	Q13813	Q13813 [2314-2328]		1	1940.95	High	High	0.0005525	0.003465	1.61
FALSE	High	[L].ARNIPEDNADMARL.[D]	1xreduced biotinSS2PCA [N-Term]	5.18653e-05	0.000965205	1	1	1	P31939	P31939 [78-91]		0	1860.88	High	High	0.0005525	8.911e-06	1.64
FALSE	High	[N].ARMPEKVTW.[M]	1xreduced biotinSS2PCA [N-Term]	0.0121312	0.000965205	1	1	1	P84098	P84098 [87-95]		0	1392.69	High	High	0.0005525	0.005047	1.25
FALSE	High	[T].AVAPIERVKL.[L]	1xreduced biotinSS2PCA [N-Term]	0.00414961	0.000965205	3	4	5	P12236; P05141; P12235	P12236 [25-34]; P05141 [25-34]; P12235 [25-34]		0	1370.8	High	High	0.0005525	0.001446	1.96
FALSE	High	[L].AVCKAGAVEKGVPL.[Y]	1xCarbamidomethyl [C3]; 1xreduced biotinSS2PCA [N-Term]	0.000195483	0.000965205	1	1	7	P06733	P06733 [117-130]		0	1673.89	High	High	0.0005525	4.153e-05	3.17
FALSE	High	[L].AVNAAQDSTDL.[V]	1xreduced biotinSS2PCA [N-Term]	0.0181074	0.000965205	1	1	1	P17987	P17987 [453-463]		0	1379.63	High	High	0.0005525	0.007997	1.68
FALSE	High	[H].AVSEGTKAVTKY.[T]		0.00182376	0.000965205	2	15	1	Q16778; Q96A08	Q16778 [111-122]; Q96A08 [112-123]		0	1253.67	High	High	0.0005525	0.0005575	1.39
FALSE	High	[F].ASQEIAEKAL.[KG]	1xreduced biotinSS2PCA [N-Term]	0.000207579	0.000965205	2	3	7	P31943; P52597	P31943 [160-169]; P52597 [160-169]		0	1334.68	High	High	0.0005525	4.465e-05	1.37
FALSE	High	[L].EAVAPTKPSKVKAF.[G]	1xreduced biotinSS2PCA [N-Term]	0.0216565	0.000965205	1	1	1	P21333	P21333 [1060-1073]		0	1747.96	High	High	0.0005525	0.00987	1.68
FALSE	High	[L].AQATGKPPQY.[I]	1xreduced biotinSS2PCA [N-Term]	2.06989e-05	0.000965205	1	1	10	P14174	P14174 [28-37]		0	1335.65	High	High	0.0005525	3.068e-06	1.65
FALSE	High	[L].DLAGRDLTDY.[L]	1xreduced biotinSS2PCA [N-Term]	0.00872718	0.000965205	1	7	2	P60709	P60709 [179-188]		2	1413.65	High	High	0.0005525	0.003435	2.14
FALSE	High	[F].DSIESAKKF.[V]	1xreduced biotinSS2PCA [N-Term]	0.00277598	0.000965205	1	1	3	P05455	P05455 [159-167]		0	1299.64	High	High	0.0005525	0.0009089	1.78
FALSE	High	[L].ANLKEMEEPF.[E]	1xreduced biotinSS2PCA [N-Term]	0.00338389	0.000965205	1	1	1	P30566	P30566 [273-282]		1	1482.68	High	High	0.0005525	0.001141	1.84
FALSE	High	[F].DSRGNPTVEVDLF.[T]	1xreduced biotinSS2PCA [N-Term]	0.00598262	0.000965205	1	1	7	P06733	P06733 [13-25]		1	1723.81	High	High	0.0005525	0.002208	2.14
FALSE	High	[L].DSTSRIMDPNIVGSEHY.[D]	1xreduced biotinSS2PCA [N-Term]	0.00852052	0.000965205	1	1	2	P06576	P06576 [402-418]		0	2195.98	High	High	0.0005525	0.003338	1.6
FALSE	High	[YFW].DTAGQEDYDRLRPL.[S]	1xreduced biotinSS2PCA [N-Term]	0.0160685	0.000965205	2	9	2	P08134; P63000	P08134 [59-72]; P63000 [57-70]		2	1923.9	High	High	0.0005525	0.006969	2.01
FALSE	High	[W].DTAGQEKF.[KG]	1xreduced biotinSS2PCA [N-Term]	0.0130343	0.000965205	1	2	1	P62826	P62826 [65-72]		0	1170.52	High	High	0.0005525	0.005469	1.12
FALSE	High	[W].DTAGQERF.[HRKQNW]	1xreduced biotinSS2PCA [N-Term]	0.0208954	0.000965205	4	37	3	P62820; Q14964; P51149; Q15286	P62820 [66-73]; Q14964 [68-75]; P51149 [63-70]; Q15286 [63-70]		0	1198.53	High	High	0.0005525	0.009498	1.46
FALSE	High	[Y].DTVKGSDWLGDQDAIHY.[M]	1xreduced biotinSS2PCA [N-Term]	0.0008664	0.000965205	1	1	1	P31040	P31040 [125-141]		2	2194.99	High	High	0.0005525	0.000235	2.38
FALSE	High	[F].ANIAHGNSSIIADRIAL.[K]	1xreduced biotinSS2PCA [N-Term]	2.03294e-05	0.000965205	1	1	3	P11586	P11586 [640-656]		0	2011.05	High	High	0.0005525	3.009e-06	2.18
FALSE	High	[W].DVGGQDKIRPL.[W]	1xreduced biotinSS2PCA [N-Term]	0.000270339	0.000965205	1	4	8	P61204	P61204 [67-77]		0	1472.77	High	High	0.0005525	6.077e-05	1.74
FALSE	High	[Y].DVIAQAQSGTGKTATF.[A]		0.001802	0.000965205	1	2	1	P60842	P60842 [71-86]		0	1594.81	High	High	0.0005525	0.0005473	1.38
FALSE	High	[Y].DVIAQAQSGTGKTATF.[A]	1xreduced biotinSS2PCA [N-Term]	0.000736761	0.000965205	1	2	2	P60842	P60842 [71-86]		0	1869.92	High	High	0.0005525	0.0001941	2.23
FALSE	High	[L].DSGAPIKIPVGPETL.[G]	1xreduced biotinSS2PCA [N-Term]	0.000312238	0.000965205	1	1	4	P06576	P06576 [127-141]		0	1768.93	High	High	0.0005525	7.191e-05	1.62
FALSE	High	[F].DVSNADRLGF.[S]	1xreduced biotinSS2PCA [N-Term]	0.000268721	0.000965205	1	1	2	P12277	P12277 [335-344]		1	1368.64	High	High	0.0005525	6.008e-05	1.38
FALSE	High	[LM].DVVRKEAESCDCL.[Q]	2xCarbamidomethyl [C10; C12]	0.0255874	0.000965205	1	5	1	P68371	P68371 [118-130]		0	1580.7	High	High	0.0005525	0.01202	0.67
FALSE	High	[LM].DVVRKEAESCDCLQGF.[Q]	2xCarbamidomethyl [C10; C12]; 1xreduced biotinSS2PCA [N-Term]	0.0168551	0.000965205	1	5	4	P68371	P68371 [118-133]		1	2187.96	High	High	0.0005525	0.007353	1.49
FALSE	High	[F].ANFESDEVEL.[S]	1xreduced biotinSS2PCA [N-Term]	0.0221791	0.000965205	1	1	3	Q00839	Q00839 [410-419]		1	1427.61	High	High	0.0005525	0.01012	1.3
FALSE	High	[L].DYDTVAGADKF.[G]	1xreduced biotinSS2PCA [N-Term]	0.000295814	0.000965205	1	1	5	Q15393	Q15393 [1040-1050]		1	1476.65	High	High	0.0005525	6.741e-05	1.96
FALSE	High	[F].DYGEIPNFPRSTVPGHAGRL.[V]	1xreduced biotinSS2PCA [N-Term]	0.000167231	0.000965205	1	1	2	P00491	P00491 [49-68]		2	2458.21	High	High	0.0005525	3.484e-05	2.9
FALSE	High	[Y].DYGHGEVQDSY.[E]	1xreduced biotinSS2PCA [N-Term]	0.0324529	0.000965205	1	1	1	Q07666	Q07666 [398-408]		1	1544.61	High	High	0.0005525	0.01578	1.63
FALSE	High	[L].DYGQHVVAGTPGRVF.[D]	1xreduced biotinSS2PCA [N-Term]	0.00724771	0.000965205	1	1	1	P38919	P38919 [154-168]		1	1877.91	High	High	0.0005525	0.002767	1.86
FALSE	High	[M].DYLQGSGETPQTDVRW.[M]	1xreduced biotinSS2PCA [N-Term]	6.91881e-05	0.000965205	1	1	2	Q14697	Q14697 [340-355]		2	2126.96	High	High	0.0005525	1.25e-05	2.51
FALSE	High	[L].ANDANAERL.[K]	1xreduced biotinSS2PCA [N-Term]	0.00807323	0.000965205	1	1	2	P46087	P46087 [414-422]		0	1248.58	High	High	0.0005525	0.003123	1.4
FALSE	High	[Y].DYQRQPDSGISSIRSF.[K]	1xreduced biotinSS2PCA [N-Term]	0.0254356	0.000965205	1	1	1	P04843	P04843 [265-280]		1	2131	High	High	0.0005525	0.01189	1.53
FALSE	High	[L].EALDCILPPTRPTDKPL.[R]	1xCarbamidomethyl [C5]; 1xreduced biotinSS2PCA [N-Term]	7.04456e-05	0.000965205	1	2	6	P68104	P68104 [230-246]		2	2211.13	High	High	0.0005525	1.273e-05	2.28
FALSE	High	[L].EALDTILPPTRPTDKPL.[R]	1xreduced biotinSS2PCA [N-Term]	0.0077416	0.000965205	1	1	1	Q05639	Q05639 [230-246]		2	2152.15	High	High	0.0005525	0.002988	1.72
FALSE	High	[F].ANFESDEVELSY.[A]	1xreduced biotinSS2PCA [N-Term]	0.0014871	0.000965205	1	1	3	Q00839	Q00839 [410-421]		2	1677.71	High	High	0.0005525	0.0004388	1.49
FALSE	High	[L].AQATGKPPQY.[I]		0.00580593	0.000965205	1	1	2	P14174	P14174 [28-37]		0	1060.54	High	High	0.0005525	0.002129	1.81
FALSE	High	[L].ANPGNSQVARVAAGL.[Q]		0.00440615	0.000965205	1	1	1	Q14974	Q14974 [45-59]		0	1424.76	High	High	0.0005525	0.001554	1.35
FALSE	High	[T].ANSKIVVVTAGVRQQEGESRL.[N]	1xreduced biotinSS2PCA [N-Term]	3.00334e-05	0.000965205	1	1	1	P07195	P07195 [88-108]		0	2516.34	High	High	0.0005525	4.731e-06	2.16
FALSE	High	[F].DIAVDGEPL.[G]	1xreduced biotinSS2PCA [N-Term]	0.00817056	0.000965205	1	1	2	P62937	P62937 [9-17]		0	1203.57	High	High	0.0005525	0.003169	1.88
FALSE	High	[L].ANTVTEEILEKAF.[S]	1xreduced biotinSS2PCA [N-Term]	0.00540283	0.000965205	1	1	4	O60506	O60506 [346-358]		1	1739.87	High	High	0.0005525	0.001965	1.9
FALSE	High	[Y].DLDFKSPDDPSRY.[I]		0.00183474	0.000965205	1	1	3	P06733	P06733 [258-270]		2	1554.71	High	High	0.0005525	0.0005622	2.29
FALSE	High	[Y].DLDFKSPDDPSRY.[I]	1xreduced biotinSS2PCA [N-Term]	8.84982e-05	0.000965205	1	1	6	P06733	P06733 [258-270]		2	1829.82	High	High	0.0005525	1.665e-05	1.99
FALSE	High	[L].ANTVTEEILEKAF.[S]		0.0242525	0.000965205	1	1	1	O60506	O60506 [346-358]		1	1464.76	High	High	0.0005525	0.01126	1.39
FALSE	High	[M].DLDQGGEALAPRQVL.[D]	1xreduced biotinSS2PCA [N-Term]	0.00580593	0.000965205	1	1	2	O75643	O75643 [395-409]		2	1856.93	High	High	0.0005525	0.002135	1.38
FALSE	High	[R].DIDTAAKF.[I]	1xreduced biotinSS2PCA [N-Term]	0.000558979	0.000965205	1	3	4	P05496	P05496 [62-69]		0	1155.55	High	High	0.0005525	0.0001409	1.35
FALSE	High	[H].DLEGPPLDAY.[S]	1xreduced biotinSS2PCA [N-Term]	0.032646	0.000965205	1	1	3	Q15365	Q15365 [213-222]		2	1364.62	High	High	0.0005525	0.01596	1.58
FALSE	High	[L].DIERPTY.[T]	1xreduced biotinSS2PCA [N-Term]	0.0354702	0.000965205	1	8	3	Q71U36	Q71U36 [218-224]		0	1168.55	High	High	0.0005525	0.01755	1.47
FALSE	High	[H].DLGKVGEVIVTKDDAMLL.[K]		0.0179996	0.000965205	1	1	2	P10809	P10809 [341-358]		2	1916.04	High	High	0.0005525	0.007959	1.69
FALSE	High	[H].DLGKVGEVIVTKDDAMLL.[K]	1xreduced biotinSS2PCA [N-Term]	0.00124204	0.000965205	1	1	2	P10809	P10809 [341-358]		2	2191.15	High	High	0.0005525	0.0003558	1.44
FALSE	High	[H].DLGKVGEVIVTKDDAMLL.[K]	1xOxidation [M16]; 1xreduced biotinSS2PCA [N-Term]	0.0334296	0.000965205	1	1	1	P10809	P10809 [341-358]		2	2207.15	High	High	0.0005525	0.01635	1.4
FALSE	High	[L].ANPGNSQVARVAAGL.[Q]	1xreduced biotinSS2PCA [N-Term]	0.00893883	0.000965205	1	1	2	Q14974	Q14974 [45-59]		0	1699.87	High	High	0.0005525	0.003532	2.05
FALSE	High	[L].DLISESPIKGRAQPY.[D]	1xreduced biotinSS2PCA [N-Term]	8.43741e-07	0.000965205	1	1	4	P61978	P61978 [211-225]		1	1948.99	High	High	0.0005525	7.503e-08	2.57
FALSE	High	[W].DIQKDLKDL.[-]	1xreduced biotinSS2PCA [N-Term]	0.00173826	0.000965205	1	1	1	P07195	P07195 [326-334]		1	1362.71	High	High	0.0005525	0.0005256	2.13
FALSE	High	[Y].DISAKSNY.[N]	1xreduced biotinSS2PCA [N-Term]	0.00214459	0.000965205	1	1	1	P62826	P62826 [148-155]		0	1172.54	High	High	0.0005525	0.0006735	1.13
FALSE	High	[F].DMNDPEAVVSPGGVGF.[D]	1xreduced biotinSS2PCA [N-Term]	0.0096627	0.000965205	1	1	3	Q9Y3I0	Q9Y3I0 [103-118]		0	1865.82	High	High	0.0005525	0.003853	0.66
FALSE	High	[Y].DMSNFPQCEAKRQL.[D]	1xCarbamidomethyl [C8]; 1xreduced biotinSS2PCA [N-Term]	9.91916e-05	0.000965205	1	1	4	O43143	O43143 [767-780]		1	1998.9	High	High	0.0005525	1.889e-05	1.67
FALSE	High	[L].DNAPKEYPPKIQQL.[V]	1xreduced biotinSS2PCA [N-Term]	0.0079294	0.000965205	1	1	5	P52815	P52815 [54-67]		1	1915.97	High	High	0.0005525	0.003074	2.7
FALSE	High	[L].DNEKPAAVVAPITTGY.[T]	1xreduced biotinSS2PCA [N-Term]	0.000649495	0.000965205	1	1	3	Q9HB71	Q9HB71 [56-71]		0	1920.95	High	High	0.0005525	0.0001684	2.43
FALSE	High	[F].DNEVQAGAARDAL.[Q]	1xreduced biotinSS2PCA [N-Term]	0.0040029	0.000965205	1	1	2	P09012	P09012 [252-264]		0	1604.75	High	High	0.0005525	0.001388	0.98
FALSE	High	[F].DNEVQAGAARDALQGF.[K]	1xreduced biotinSS2PCA [N-Term]	0.0105709	0.000965205	1	1	2	P09012	P09012 [252-267]		1	1936.9	High	High	0.0005525	0.004299	0.81
FALSE	High	[W].DNLIGGVDMVTDDDRRW.[K]	1xreduced biotinSS2PCA [N-Term]	0.00899254	0.000965205	1	1	1	P49327	P49327 [24-40]		1	2252.02	High	High	0.0005525	0.003563	1.7
FALSE	High	[F].DQLLAEEKSISARY.[A]	1xreduced biotinSS2PCA [N-Term]	0.00013392	0.000965205	1	1	2	P35580	P35580 [1454-1467]		2	1897.95	High	High	0.0005525	2.693e-05	2.49
FALSE	High	[W].DQTADQTPGATPKKL.[S]	1xreduced biotinSS2PCA [N-Term]	0.000232661	0.000965205	1	1	3	O75533	O75533 [201-215]		0	1845.92	High	High	0.0005525	5.084e-05	2.12
FALSE	High	[F].DRAIEMERGNF.[G]	1xreduced biotinSS2PCA [N-Term]	0.0116335	0.000965205	1	1	1	P52272	P52272 [620-630]		0	1612.74	High	High	0.0005525	0.0048	1.41
FALSE	High	[W].DIQKDLKDL.[-]		0.0182158	0.000965205	1	1	1	P07195	P07195 [326-334]		1	1087.6	High	High	0.0005525	0.008087	2.1
FALSE	High	[W].ETAAPAVAETPDIKLF.[G]	1xreduced biotinSS2PCA [N-Term]	8.45493e-08	0.000965205	1	1	7	P46782	P46782 [5-20]		1	1947.99	High	High	0.000552486	5.18177e-09	2.34
FALSE	High	[L].AKHAVSEGTKAVTKY.[T]	1xreduced biotinSS2PCA [N-Term]	1.01955e-07	0.000965205	2	15	13	Q16778; Q96A08	Q16778 [108-122]; Q96A08 [109-123]		0	1864.97	High	High	0.0005525	6.452e-09	3.68
FALSE	High	[Y].ETGEIPRKNL.[D]	1xreduced biotinSS2PCA [N-Term]	0.00218355	0.000965205	1	1	1	O00567	O00567 [409-418]		0	1431.74	High	High	0.0005525	0.0006865	1.42
FALSE	High	[L].HVEPFQEEGETTIL.[Q]		0.0181074	0.000965205	1	1	1	O43663	O43663 [84-97]		1	1628.78	High	High	0.0005525	0.008023	1.55
FALSE	High	[H].ACIGGTNVGEDIRKL.[D]	1xCarbamidomethyl [C2]	0.0049085	0.000965205	1	1	1	P38919	P38919 [139-153]		0	1602.83	High	High	0.0005525	0.001758	1.63
FALSE	High	[Y].HVLQDELQESSY.[S]		0.0260484	0.000965205	1	1	1	O60343	O60343 [1180-1191]		2	1447.67	High	High	0.0005525	0.01228	1.34
FALSE	High	[Y].HVQESLQDEGAEPTGY.[S]		2.89708e-05	0.000965205	1	1	3	P15311	P15311 [484-499]		1	1759.78	High	High	0.0005525	4.527e-06	1.43
FALSE	High	[L].ACIASRPGQCGRADGY.[V]	2xCarbamidomethyl [C2; C10]; 1xreduced biotinSS2PCA [N-Term]	6.32297e-05	0.000965205	1	1	6	P62241	P62241 [173-188]		0	2013.88	High	High	0.0005525	1.127e-05	1.48
FALSE	High	[L].ACIASRPGQCGRADGY.[V]	2xCarbamidomethyl [C2; C10]	0.00100066	0.000965205	1	1	1	P62241	P62241 [173-188]		0	1738.77	High	High	0.0005525	0.0002765	1.43
FALSE	High	[CV].KAGFAGDDAPRAVF.[P]	1xreduced biotinSS2PCA [N-Term]	0.000871616	0.000965205	1	10	2	P60709	P60709 [18-31]		1	1696.83	High	High	0.0005525	0.0002356	1.31
FALSE	High	[L].ACGRPQATAVY.[K]	1xCarbamidomethyl [C2]; 1xreduced biotinSS2PCA [N-Term]	0.0091556	0.000965205	1	1	2	P12268	P12268 [338-348]		0	1468.68	High	High	0.0005525	0.003638	1.24
FALSE	High	[R].KASGPPVSEL.[I]	1xreduced biotinSS2PCA [N-Term]	0.00352905	0.000965205	1	3	2	P16402	P16402 [35-44]		0	1259.65	High	High	0.0005525	0.0012	1.29
FALSE	High	[Y].KATENDIY.[N]	1xreduced biotinSS2PCA [N-Term]	0.0119869	0.000965205	1	1	1	P52597	P52597 [299-306]		0	1228.57	High	High	0.0005525	0.004976	1.57
FALSE	High	[M].KAVTEQGAEL.[S]	1xreduced biotinSS2PCA [N-Term]	0.00300121	0.000965205	1	1	1	P27348	P27348 [27-36]		0	1320.66	High	High	0.0005525	0.0009913	1.22
FALSE	High	[Y].HTSQSGDEMTSLSEY.[V]		0.0147786	0.000965205	1	1	2	P08238	P08238 [458-472]		1	1671.68	High	High	0.0005525	0.006347	1.54
FALSE	High	[L].ACGRPQATAVY.[K]	1xCarbamidomethyl [C2]	0.0103827	0.000965205	1	1	1	P12268	P12268 [338-348]		0	1193.57	High	High	0.0005525	0.004191	1.01
FALSE	High	[L].KCAGNEDIITL.[R]	1xCarbamidomethyl [C2]; 1xreduced biotinSS2PCA [N-Term]	0.00226361	0.000965205	1	1	3	P12004	P12004 [80-90]		0	1508.72	High	High	0.0005525	0.0007149	1.17
FALSE	High	[M].KCDVDIRKDLY.[A]	1xCarbamidomethyl [C2]	0.000399381	0.000965205	1	3	6	P60709	P60709 [284-294]		1	1424.72	High	High	0.0005525	9.516e-05	1.48
FALSE	High	[M].KCDVDIRKDLY.[A]	1xCarbamidomethyl [C2]; 1xreduced biotinSS2PCA [N-Term]	0.00279269	0.000965205	1	3	12	P60709	P60709 [284-294]		1	1699.83	High	High	0.0005525	0.0009131	2.09
FALSE	High	[L].ACDVDQVTRQLY.[E]	1xCarbamidomethyl [C2]	0.0173661	0.000965205	1	1	1	P78527	P78527 [973-984]		1	1467.69	High	High	0.0005525	0.007639	1.7
FALSE	High	[Q].KCEFQDAY.[V]	1xCarbamidomethyl [C2]; 1xreduced biotinSS2PCA [N-Term]	0.0212726	0.000965205	1	1	1	P10809	P10809 [236-243]		1	1335.55	High	High	0.0005525	0.009677	1.58
FALSE	High	[L].ACARIASPEGQDY.[L]	1xCarbamidomethyl [C2]	0.0225792	0.000965205	1	1	1	Q9Y3I0	Q9Y3I0 [294-306]		0	1437.64	High	High	0.0005525	0.01033	1.01
FALSE	High	[L].KCGSGPVHISGQHL.[V]	1xCarbamidomethyl [C2]	5.28079e-05	0.000965205	1	1	4	P06748	P06748 [103-116]		0	1476.74	High	High	0.0005525	9.139e-06	1.94
FALSE	High	[L].KCGSGPVHISGQHL.[V]	1xCarbamidomethyl [C2]; 1xreduced biotinSS2PCA [N-Term]	0.00229094	0.000965205	1	1	2	P06748	P06748 [103-116]		0	1751.85	High	High	0.0005525	0.0007256	1.38
FALSE	High	[L].KCNPVQRISAEEALQHPY.[F]	1xCarbamidomethyl [C2]; 1xreduced biotinSS2PCA [N-Term]	0.00580593	0.000965205	1	1	1	Q00535	Q00535 [268-285]		1	2415.17	High	High	0.0005525	0.002141	2
FALSE	High	[Q].KCQEAVRQVQGPVLVEDTCL.[C]	2xCarbamidomethyl [C2; C19]	0.00427596	0.000965205	1	1	1	Q9BY32	Q9BY32 [56-75]		1	2329.16	High	High	0.0005525	0.001499	1.48
FALSE	High	[M].ACAQTGSGKTAAF.[L]	1xCarbamidomethyl [C2]; 1xreduced biotinSS2PCA [N-Term]	0.00591131	0.000965205	1	3	2	O00571	O00571 [222-234]		0	1544.7	High	High	0.0005525	0.002181	1.53
FALSE	High	[L].KCAGNEDIITL.[R]	1xCarbamidomethyl [C2]	0.0204028	0.000965205	1	1	2	P12004	P12004 [80-90]		0	1233.61	High	High	0.0005525	0.009226	1.47
FALSE	High	[Y].HTSQSGDEMTSL.[S]	1xreduced biotinSS2PCA [N-Term]	0.0079294	0.000965205	1	1	1	P08238	P08238 [458-469]		0	1567.65	High	High	0.0005525	0.003067	0.89
FALSE	High	[H].ACIGGTNVGEDIRKL.[D]	1xCarbamidomethyl [C2]; 1xreduced biotinSS2PCA [N-Term]	0.00144313	0.000965205	1	1	2	P38919	P38919 [139-153]		0	1877.94	High	High	0.0005525	0.000423	2.41
FALSE	High	[Y].HTSQSGDEMTSL.[S]		0.0300431	0.000965205	1	1	2	P08238	P08238 [458-469]		0	1292.54	High	High	0.0005525	0.01448	1.89
FALSE	High	[Y].ADLGKSARDVF.[T]	1xreduced biotinSS2PCA [N-Term]	0.0077416	0.000965205	1	1	3	P21796	P21796 [8-18]		1	1453.73	High	High	0.0005525	0.002983	1.9
FALSE	High	[Y].HDSIMNPDYNVEFF.[R]		0.00210632	0.000965205	1	1	3	Q9UBT2	Q9UBT2 [93-106]		2	1727.74	High	High	0.0005525	0.0006599	1.07
FALSE	High	[Y].HEQLSVAEITNACF.[E]	1xCarbamidomethyl [C13]	0.00106897	0.000965205	1	5	1	Q71U36	Q71U36 [283-296]		1	1618.75	High	High	0.0005525	0.0002994	1.34
FALSE	High	[F].HETLDCCGSSTL.[T]	2xCarbamidomethyl [C6; C7]	0.0354702	0.000965205	1	1	1	P60033	P60033 [151-162]		1	1379.56	High	High	0.0005525	0.01756	1.03
FALSE	High	[L].HIENLNMEADPGQY.[R]		0.000152829	0.000965205	1	1	2	P35613	P35613 [286-299]		1	1630.72	High	High	0.0005525	3.136e-05	1.72
FALSE	High	[L].HIENLNMEADPGQY.[R]	1xreduced biotinSS2PCA [N-Term]	0.0149564	0.000965205	1	1	1	P35613	P35613 [286-299]		1	1905.83	High	High	0.0005525	0.006424	1.93
FALSE	High	[Y].ADLGKAARDIF.[N]	1xreduced biotinSS2PCA [N-Term]	0.0106982	0.000965205	1	1	1	P45880	P45880 [19-29]		1	1451.75	High	High	0.0005525	0.004339	1.72
FALSE	High	[F].ADKVPKTAENF.[R]	1xreduced biotinSS2PCA [N-Term]	0.001637	0.000965205	1	1	3	P62937	P62937 [26-36]		0	1494.74	High	High	0.0005525	0.0004902	1.8
FALSE	High	[F].HLNESGDPSSKSTEIKW.[K]	1xreduced biotinSS2PCA [N-Term]	0.00862323	0.000965205	1	1	2	Q01105	Q01105 [157-173]		1	2190.03	High	High	0.0005525	0.003372	2.57
FALSE	High	[L].HINLIPNKQDRTL.[T]	1xreduced biotinSS2PCA [N-Term]	0.00553399	0.000965205	1	1	2	P07900	P07900 [77-89]		1	1836.99	High	High	0.0005525	0.002023	1.79
FALSE	High	[F].ADECPKPELL.[A]	1xCarbamidomethyl [C4]; 1xreduced biotinSS2PCA [N-Term]	0.0354702	0.000965205	1	1	1	P43487	P43487 [129-138]		1	1446.68	High	High	0.0005525	0.01759	1
FALSE	High	[Y].HLQLVDTAGQDEY.[S]		0.0249854	0.000965205	1	1	1	Q15382	Q15382 [55-67]		2	1488.7	High	High	0.0005525	0.01166	1.16
FALSE	High	[F].ACVRQPSQGPTF.[G]	1xCarbamidomethyl [C2]; 1xreduced biotinSS2PCA [N-Term]	0.0011283	0.000965205	1	1	1	P11586	P11586 [407-418]		0	1622.76	High	High	0.0005525	0.0003198	1.23
FALSE	High	[L].HMLESPESL.[R]	1xreduced biotinSS2PCA [N-Term]	0.0363202	0.000965205	1	2	4	Q13310	Q13310 [604-612]		1	1317.6	High	High	0.0005525	0.01802	1.54
FALSE	High	[F].HMVDGNVSGEF.[T]	1xreduced biotinSS2PCA [N-Term]	0.0101369	0.000965205	1	1	1	O95433	O95433 [251-261]		0	1466.62	High	High	0.0005525	0.004095	1.64
FALSE	High	[F].ACVRQPSQGPTF.[G]	1xCarbamidomethyl [C2]	0.00443266	0.000965205	1	1	2	P11586	P11586 [407-418]		0	1347.65	High	High	0.0005525	0.001559	2.44
FALSE	High	[L].HNDEYQETMVESTF.[M]		0.01768	0.000965205	1	1	1	Q53GS9	Q53GS9 [375-388]		1	1729.7	High	High	0.0005525	0.007813	1.01
FALSE	High	[L].ACSISNNEEGVKL.[V]	1xCarbamidomethyl [C2]; 1xreduced biotinSS2PCA [N-Term]	0.0040029	0.000965205	1	2	1	P35221	P35221 [437-449]		0	1695.78	High	High	0.0005525	0.001382	0.97
FALSE	High	[F].HNEAQVNPERKNL.[K]	1xreduced biotinSS2PCA [N-Term]	1.47888e-05	0.000965205	1	1	7	P17987	P17987 [471-483]		0	1823.9	High	High	0.0005525	2.073e-06	1.42
FALSE	High	[F].ACSDRPTVIY.[S]	1xCarbamidomethyl [C2]; 1xreduced biotinSS2PCA [N-Term]	0.0350525	0.000965205	1	1	1	Q16531	Q16531 [651-660]		0	1456.67	High	High	0.0005525	0.01733	1.26
FALSE	High	[F].HPEQLITGKEDAANNY.[A]		0.00126461	0.000965205	1	7	2	Q71U36	Q71U36 [88-103]		1	1799.86	High	High	0.0005525	0.0003637	1.17
FALSE	High	[L].ACRDPSQVENLASSL.[Q]	1xCarbamidomethyl [C2]; 1xreduced biotinSS2PCA [N-Term]	0.0268349	0.000965205	1	1	1	Q9UBB4	Q9UBB4 [64-78]		1	1921.89	High	High	0.0005525	0.01266	1.43
FALSE	High	[Y].ACLPNLDHVGHPTERCF.[V]	2xCarbamidomethyl [C2; C16]; 1xreduced biotinSS2PCA [N-Term]	1.79213e-05	0.000965205	1	1	3	P00387	P00387 [283-299]		2	2298.04	High	High	0.0005525	2.596e-06	4.71
FALSE	High	[F].AGKQLEDGRTL.[S]	1xreduced biotinSS2PCA [N-Term]	0.00550091	0.000965205	1	4	5	P62987	P62987 [46-56]		1	1462.75	High	High	0.0005525	0.001999	1.85
FALSE	High	[W].HSCPEDEAQ.[-]	1xCarbamidomethyl [C3]; 1xreduced biotinSS2PCA [N-Term]	0.00368042	0.000965205	1	1	2	Q13185	Q13185 [175-183]		0	1347.51	High	High	0.0005525	0.001255	1
FALSE	High	[F].KDLFDPIIEDRHGGY.[K]	1xreduced biotinSS2PCA [N-Term]	0.00150506	0.000965205	1	1	1	P12277	P12277 [86-100]		2	2049.99	High	High	0.0005525	0.0004455	2.11
FALSE	High	[F].KDISLSDY.[K]	1xreduced biotinSS2PCA [N-Term]	0.00943395	0.000965205	1	1	2	Q06830	Q06830 [27-34]		1	1215.57	High	High	0.0005525	0.003754	1.42
FALSE	High	[PL].KDTIARALPF.[W]	1xreduced biotinSS2PCA [N-Term]	0.00546802	0.000965205	1	3	1	P18669	P18669 [157-166]		1	1406.76	High	High	0.0005525	0.001998	1.59
FALSE	High	[Y].KDVQDPSVF.[V]	1xreduced biotinSS2PCA [N-Term]	0.027318	0.000965205	1	1	1	P41252	P41252 [199-207]		0	1309.62	High	High	0.0005525	0.01296	1.6
FALSE	High	[F].KMEESMKKAAEVL.[N]		0.00298326	0.000965205	1	1	1	P52272	P52272 [120-132]		0	1493.77	High	High	0.0005525	0.0009889	1.98
FALSE	High	[Y].KMGGDIANRVL.[R]	1xreduced biotinSS2PCA [N-Term]	0.00106897	0.000965205	1	1	4	Q9UQ80	Q9UQ80 [22-32]		0	1448.75	High	High	0.0005525	0.0002991	1.66
FALSE	High	[L].KMSVQPTVSLGGF.[E]	1xreduced biotinSS2PCA [N-Term]	0.0296883	0.000965205	1	1	1	P06748	P06748 [80-92]		1	1625.82	High	High	0.0005525	0.01421	1.27
FALSE	High	[N].AAIRDCDRAIEINPDSAQPY.[K]	1xCarbamidomethyl [C6]; 1xreduced biotinSS2PCA [N-Term]	0.00225006	0.000965205	1	2	2	Q8IZP2	Q8IZP2 [162-181]		0	2550.19	High	High	0.0005525	0.0007117	1.93
FALSE	High	[H].KMVVESAY.[E]	1xreduced biotinSS2PCA [N-Term]	0.0236815	0.000965205	1	1	2	P07195	P07195 [233-240]		0	1201.57	High	High	0.0005525	0.01092	1.47
FALSE	High	[L].AAEPKAKDPF.[A]	1xreduced biotinSS2PCA [N-Term]	0.00612783	0.000965205	1	1	3	P26641	P26641 [271-280]		0	1348.67	High	High	0.0005525	0.002271	1.29
FALSE	High	[W].KNCIDITGVRLPTGY.[Y]	1xCarbamidomethyl [C3]; 1xreduced biotinSS2PCA [N-Term]	0.00199556	0.000965205	1	1	1	Q12907	Q12907 [237-251]		1	1982	High	High	0.0005525	0.0006192	2.1
FALSE	High	[L].AADVGKSGTEREF.[R]	1xreduced biotinSS2PCA [N-Term]	0.000125361	0.000965205	1	1	1	P12236	P12236 [142-154]		0	1641.77	High	High	0.0005525	2.482e-05	2.06
FALSE	High	[Y].KNDVKNRSVY.[I]	1xreduced biotinSS2PCA [N-Term]	0.0161648	0.000965205	1	1	3	P05455	P05455 [105-114]		0	1497.76	High	High	0.0005525	0.007014	1.39
FALSE	High	[L].KNFPNAIEHTL.[Q]	1xreduced biotinSS2PCA [N-Term]	0.0266757	0.000965205	1	1	1	P22314	P22314 [635-645]		1	1558.78	High	High	0.0005525	0.0126	1.52
FALSE	High	[L].AADVGKAGAEREF.[R]	1xreduced biotinSS2PCA [N-Term]	1.09538e-05	0.000965205	1	1	9	P05141	P05141 [142-154]		0	1595.76	High	High	0.0005525	1.467e-06	1.62
FALSE	High	[Y].KNICKVVEVGSKIY.[V]	1xCarbamidomethyl [C4]; 1xreduced biotinSS2PCA [N-Term]	0.0378561	0.000965205	1	1	2	P14618	P14618 [162-175]		0	1912.02	High	High	0.0005525	0.01893	1.31
FALSE	High	[L].KNIGVDNPAAKVL.[V]		0.00817056	0.000965205	1	1	3	P78371	P78371 [72-84]		0	1338.77	High	High	0.0005525	0.003187	1.25
FALSE	High	[L].KNIGVDNPAAKVL.[V]	1xreduced biotinSS2PCA [N-Term]	7.94575e-07	0.000965205	1	1	5	P78371	P78371 [72-84]		0	1613.88	High	High	0.0005525	6.966e-08	1.63
FALSE	High	[L].AADVGKAGAEREF.[R]		0.0096627	0.000965205	1	1	1	P05141	P05141 [142-154]		0	1320.65	High	High	0.0005525	0.003855	1.76
FALSE	High	[L].AADESTGSIAKRL.[Q]	1xreduced biotinSS2PCA [N-Term]	3.68346e-05	0.000965205	1	1	2	P04075	P04075 [32-44]		0	1593.81	High	High	0.0005525	6.002e-06	2.33
FALSE	High	[M].AACDPRHGRYL.[T]	1xCarbamidomethyl [C3]; 1xreduced biotinSS2PCA [N-Term]	0.0315044	0.000965205	3	8	2	Q9BUF5; P68371; Q9BVA1	Q9BUF5 [301-311]; P68371 [301-311]; Q9BVA1 [301-311]		1	1590.74	High	High	0.0005525	0.01528	1.43
FALSE	High	[M].AACDPRHGRY.[L]	1xCarbamidomethyl [C3]; 1xreduced biotinSS2PCA [N-Term]	0.0324529	0.000965205	3	8	1	Q9BUF5; P68371; Q9BVA1	Q9BUF5 [301-310]; P68371 [301-310]; Q9BVA1 [301-310]		0	1477.66	High	High	0.0005525	0.01585	1.41
FALSE	High	[Y].KNQSQGY.[N]	1xreduced biotinSS2PCA [N-Term]	0.0291639	0.000965205	1	1	2	Q00839	Q00839 [796-802]		0	1099.5	High	High	0.0005525	0.01399	1.19
FALSE	High	[F].AAATGATPIAGRF.[T]	1xreduced biotinSS2PCA [N-Term]	0.00769534	0.000965205	1	1	1	P08865	P08865 [91-103]		0	1478.76	High	High	0.0005525	0.00297	1.65
FALSE	High	[L].KNSQGEEVAQRSTVF.[K]		0.00157909	0.000965205	1	1	1	P20700	P20700 [532-546]		0	1679.83	High	High	0.0005525	0.0004712	1.86
FALSE	High	[L].KNSQGEEVAQRSTVF.[K]	1xreduced biotinSS2PCA [N-Term]	4.03057e-05	0.000965205	1	1	3	P20700	P20700 [532-546]		0	1954.94	High	High	0.0005525	6.677e-06	2.46
FALSE	High	[F].KNTRTNEKVELQELNDRF.[A]	1xreduced biotinSS2PCA [N-Term]	0.000604351	0.000965205	1	1	1	P08670	P08670 [97-114]		2	2509.26	High	High	0.0005525	0.0001539	3.23
FALSE	High	[T].KNVDILKDPETVKQL.[G]	1xreduced biotinSS2PCA [N-Term]	0.023262	0.000965205	1	1	1	O14980	O14980 [674-688]		1	2015.1	High	High	0.0005525	0.01074	1.66
FALSE	High	[Y].KNVPNWHRDL.[V]	1xreduced biotinSS2PCA [N-Term]	0.00769534	0.000965205	1	1	3	P62826	P62826 [99-108]		1	1553.78	High	High	0.0005525	0.002967	1.51
FALSE	High	[N].KMDSTEPPY.[S]		0.0141728	0.000965205	1	2	3	P68104	P68104 [154-162]		0	1067.47	High	High	0.0005525	0.006024	1.19
FALSE	High	[Y].HDSIMNPDYNVEF.[F]		0.00430169	0.000965205	1	1	2	Q9UBT2	Q9UBT2 [93-105]		1	1580.67	High	High	0.0005525	0.001503	1.47
FALSE	High	[K].KMASEREGSGSSGTGEQKEDQKEEKQ.[-]	1xOxidation [M2]	0.0352607	0.000965205	1	1	1	P38646	P38646 [654-679]		0	2856.29	High	High	0.0005525	0.01746	0.9
FALSE	High	[M].AAISESNINL.[C]	1xreduced biotinSS2PCA [N-Term]	0.0136733	0.000965205	1	1	1	P29401	P29401 [403-412]		0	1306.65	High	High	0.0005525	0.005787	1.4
FALSE	High	[Y].KEAGISKDRIL.[I]	1xreduced biotinSS2PCA [N-Term]	0.0274809	0.000965205	1	1	1	P37837	P37837 [130-140]		0	1504.83	High	High	0.0005525	0.01305	1.81
FALSE	High	[L].KEVEAVIPDHCIF.[A]	1xCarbamidomethyl [C11]; 1xreduced biotinSS2PCA [N-Term]	0.0302221	0.000965205	1	1	1	P40939	P40939 [460-472]		0	1831.89	High	High	0.0005525	0.01457	1.84
FALSE	High	[L].KFFPASADRTVIDY.[N]	1xreduced biotinSS2PCA [N-Term]	0.0302221	0.000965205	1	1	1	P07237	P07237 [444-457]		2	1904.94	High	High	0.0005525	0.01457	1.66
FALSE	High	[L].KFIDTTSKF.[G]	1xreduced biotinSS2PCA [N-Term]	0.015227	0.000965205	1	2	1	P39023	P39023 [366-374]		1	1361.69	High	High	0.0005525	0.006536	1.26
FALSE	High	[L].AAVSEDSSVTQIY.[H]	1xreduced biotinSS2PCA [N-Term]	0.0369708	0.000965205	1	1	1	P04844	P04844 [114-126]		0	1644.76	High	High	0.0005525	0.01842	0.92
FALSE	High	[L].KHTGPNSPDTANDGF.[V]		0.0340293	0.000965205	1	2	1	P31943	P31943 [98-112]		0	1557.69	High	High	0.0005525	0.0167	1.82
FALSE	High	[L].KHTGPNSPDTANDGF.[V]	1xreduced biotinSS2PCA [N-Term]	6.02645e-05	0.000965205	1	2	3	P31943	P31943 [98-112]		0	1832.8	High	High	0.0005525	1.06e-05	1.91
FALSE	High	[F].AAVSAAIVKEL.[G]	1xreduced biotinSS2PCA [N-Term]	0.0387621	0.000965205	1	1	2	Q9BWD1	Q9BWD1 [325-335]		0	1346.75	High	High	0.0005525	0.01948	0.96
FALSE	High	[Y].KIADMGHL.[K]	1xreduced biotinSS2PCA [N-Term]	0.0179996	0.000965205	1	1	1	P12004	P12004 [240-247]		0	1159.58	High	High	0.0005525	0.007949	1.22
FALSE	High	[L].KLAPGGHVGRF.[C]	1xreduced biotinSS2PCA [N-Term]	0.00190201	0.000965205	1	1	2	P36578	P36578 [239-249]		1	1413.76	High	High	0.0005525	0.0005861	1.99
FALSE	High	[L].KIDDVVNTR.[-]	1xreduced biotinSS2PCA [N-Term]	0.000475335	0.000965205	1	1	1	P50991	P50991 [531-539]		0	1334.69	High	High	0.0005525	0.0001172	2.01
FALSE	High	[L].KIDIIPNPQERTL.[TA]		0.0120588	0.000965205	1	2	2	P08238	P08238 [72-84]		0	1536.87	High	High	0.0005525	0.00499	1.37
FALSE	High	[R].AAVAGEDGRMIAGQVL.[D]	1xOxidation [M10]; 1xreduced biotinSS2PCA [N-Term]	0.000693833	0.000965205	1	1	2	P07910	P07910 [65-80]		0	1848.91	High	High	0.0005525	0.0001816	2.32
FALSE	High	[L].KIDIIPNPQERTL.[TA]	1xreduced biotinSS2PCA [N-Term]	0.000242647	0.000965205	1	2	6	P08238	P08238 [72-84]		0	1811.98	High	High	0.0005525	5.335e-05	1.77
FALSE	High	[M].KIKIIAPPERKY.[S]		0.00812175	0.000965205	1	7	2	P60709	P60709 [326-337]		0	1455.9	High	High	0.0005525	0.003154	1.77
FALSE	High	[R].AAVAGEDGRMIAGQVL.[D]	1xreduced biotinSS2PCA [N-Term]	0.00102498	0.000965205	1	1	2	P07910	P07910 [65-80]		0	1832.91	High	High	0.0005525	0.000285	1.7
FALSE	High	[M].KIKIIAPPERKY.[S]	1xreduced biotinSS2PCA [N-Term]	0.0212726	0.000965205	1	7	1	P60709	P60709 [326-337]		0	1731.01	High	High	0.0005525	0.009636	1.8
FALSE	High	[T].KILAEGGGAKF.[K]	1xreduced biotinSS2PCA [N-Term]	0.00058648	0.000965205	1	1	4	P49411	P49411 [79-89]		1	1365.73	High	High	0.0005525	0.0001496	1.88
FALSE	High	[R].AAVAGEDGRMIAGQVL.[D]		0.0170577	0.000965205	1	1	1	P07910	P07910 [65-80]		0	1557.81	High	High	0.0005525	0.007479	1.41
FALSE	High	[L].KILNPEEIEKY.[V]	1xreduced biotinSS2PCA [N-Term]	0.0145159	0.000965205	1	1	1	O14818	O14818 [218-228]		1	1650.86	High	High	0.0005525	0.006205	1.35
FALSE	High	[Y].KLITPAVVSERL.[K]	1xreduced biotinSS2PCA [N-Term]	0.0124997	0.000965205	1	1	2	P62851	P62851 [66-77]		1	1600.92	High	High	0.0005525	0.005203	1.4
FALSE	High	[E].KIMQSSSEVGY.[D]	1xreduced biotinSS2PCA [N-Term]	0.00977914	0.000965205	1	1	1	P10809	P10809 [493-503]		0	1503.7	High	High	0.0005525	0.00391	1.08
FALSE	High	[N].KITITNDKGRL.[S]	1xreduced biotinSS2PCA [N-Term]	0.0311326	0.000965205	2	5	1	P11142; P0DMV9	P11142 [500-510]; P0DMV9 [500-510]		0	1533.86	High	High	0.0005525	0.01503	0.84
FALSE	High	[TM].AASSSSLEKSY.[E]	1xreduced biotinSS2PCA [N-Term]	0.00417458	0.000965205	1	8	1	P60709	P60709 [230-240]		1	1404.65	High	High	0.0005525	0.001454	1.38
FALSE	High	[L].AAQDVAQRCKEL.[G]	1xCarbamidomethyl [C9]; 1xreduced biotinSS2PCA [N-Term]	5.28079e-05	0.000965205	1	1	1	P62263	P62263 [77-88]		0	1663.8	High	High	0.0005525	9.091e-06	2.22
FALSE	High	[F].KLVLVGDGGTGKTTF.[V]	1xreduced biotinSS2PCA [N-Term]	0.0103207	0.000965205	1	1	1	P62826	P62826 [12-26]		2	1767.95	High	High	0.0005525	0.004174	1.96
FALSE	High	[Y].HDEGYGPPPPHY.[E]	1xreduced biotinSS2PCA [N-Term]	0.000948034	0.000965205	1	1	1	P14866	P14866 [329-340]		1	1640.7	High	High	0.0005525	0.0002598	1.37
FALSE	High	[Y].ASAVGIGTTQVQPE.[-]	1xreduced biotinSS2PCA [N-Term]	0.018545	0.000965205	1	1	2	Q16891	Q16891 [745-758]		0	1632.8	High	High	0.0005525	0.008262	0.94
FALSE	High	[Y].HDEGYGPPPPHY.[E]		4.27997e-05	0.000965205	1	1	3	P14866	P14866 [329-340]		1	1365.59	High	High	0.0005525	7.158e-06	1.52
FALSE	High	[W].FLQAAKDPSAVAKHF.[V]	1xreduced biotinSS2PCA [N-Term]	0.0172627	0.000965205	1	1	1	P06744	P06744 [229-243]		2	1904.98	High	High	0.0005525	0.007578	1.66
FALSE	High	[F].FQEENTEKL.[K]	1xreduced biotinSS2PCA [N-Term]	0.0192211	0.000965205	1	1	1	O00232	O00232 [214-222]		1	1412.65	High	High	0.0005525	0.008577	1.59
FALSE	High	[F].FSETGAGKHVPRAVF.[V]		0.0159727	0.000965205	1	5	2	Q71U36	Q71U36 [53-67]		1	1602.84	High	High	0.0005525	0.006948	1.83
FALSE	High	[F].FSETGAGKHVPRAVF.[V]	1xreduced biotinSS2PCA [N-Term]	0.00124204	0.000965205	1	5	7	Q71U36	Q71U36 [53-67]		1	1877.95	High	High	0.0005525	0.0003562	2.85
FALSE	High	[N].FVVEVIKNDDGKKAL.[V]	1xreduced biotinSS2PCA [N-Term]	0.00573672	0.000965205	1	1	2	Q07021	Q07021 [168-182]		1	1950.05	High	High	0.0005525	0.002109	1.72
FALSE	High	[Y].AERVGAGAPVY.[ML]	1xreduced biotinSS2PCA [N-Term]	9.85979e-05	0.000965205	1	9	11	Q93077	Q93077 [41-51]		0	1364.68	High	High	0.0005525	1.887e-05	1.67
FALSE	High	[W].GAEVKAEPVEVVAPRGKSGAAL.[S]	1xreduced biotinSS2PCA [N-Term]	4.88431e-05	0.000965205	1	1	1	P09874	P09874 [482-503]		0	2410.29	High	High	0.0005525	8.331e-06	3.39
FALSE	High	[L].GCDMDFDIAGPSIRGAL.[V]	1xCarbamidomethyl [C2]	0.0164571	0.000965205	1	1	1	P21796	P21796 [126-142]		1	1794.81	High	High	0.0005525	0.007155	1.17
FALSE	High	[F].GCSKEEIVQFF.[SQ]	1xCarbamidomethyl [C2]	0.0158776	0.000965205	1	3	1	P31943	P31943 [121-131]		1	1343.63	High	High	0.0005525	0.006869	1.62
FALSE	High	[F].GFGDSRGGGGNFGPGPGSNF.[R]		0.000887455	0.000965205	1	1	2	P22626	P22626 [208-227]		2	1840.8	High	High	0.0005525	0.000241	1.41
FALSE	High	[F].GFGDSRGGGGNFGPGPGSNF.[R]	1xreduced biotinSS2PCA [N-Term]	0.0135917	0.000965205	1	1	3	P22626	P22626 [208-227]		2	2115.91	High	High	0.0005525	0.00575	2.33
FALSE	High	[L].AEQAERY.[DE]	1xreduced biotinSS2PCA [N-Term]	0.00179121	0.000965205	6	7	1	P63104; P31946; Q04917; P61981; P27348; P62258	P63104 [13-19]; P31946 [15-21]; Q04917 [14-20]; P61981 [14-20]; P27348 [13-19]; P62258 [14-20]		0	1141.51	High	High	0.0005525	0.0005447	1.12
FALSE	High	[Y].GGGGPGYGNQGGGY.[G]	1xreduced biotinSS2PCA [N-Term]	0.00289508	0.000965205	2	2	1	P51991; P22626	P51991 [290-303]; P22626 [270-283]		1	1472.6	High	High	0.0005525	0.0009507	2.11
FALSE	High	[L].AENSGVKANEVISKLY.[A]	1xreduced biotinSS2PCA [N-Term]	0.00168687	0.000965205	1	1	1	P50990	P50990 [453-468]		1	1997.02	High	High	0.0005525	0.0005083	1.49
FALSE	High	[L].AEIAKVELDNMPL.[R]	1xreduced biotinSS2PCA [N-Term]	0.00106897	0.000965205	1	1	3	Q15233	Q15233 [122-134]		1	1717.87	High	High	0.0005525	0.0002991	1.28
FALSE	High	[Y].GGGNYGPGGSGGSGGY.[G]	1xreduced biotinSS2PCA [N-Term]	0.0248371	0.000965205	1	1	2	P22626	P22626 [332-347]		1	1575.63	High	High	0.0005525	0.01156	2.48
FALSE	High	[Y].AEDLERVF.[I]	1xreduced biotinSS2PCA [N-Term]	0.01888	0.000965205	1	1	1	P00492	P00492 [29-36]		1	1253.6	High	High	0.0005525	0.008436	1.32
FALSE	High	[Y].GGGYGSGGGSGGY.[G]	1xreduced biotinSS2PCA [N-Term]	0.0130343	0.000965205	1	1	1	P51991	P51991 [361-373]		1	1307.51	High	High	0.0005525	0.005454	1.9
FALSE	High	[F].GGSRNMGGPY.[G]	1xreduced biotinSS2PCA [N-Term]	0.012351	0.000965205	1	1	1	P22626	P22626 [322-331]		0	1270.55	High	High	0.0005525	0.005134	1.38
FALSE	High	[Y].GGSVTGATCKEL.[A]	1xCarbamidomethyl [C9]; 1xreduced biotinSS2PCA [N-Term]	0.000317913	0.000965205	1	1	3	P60174	P60174 [247-258]		0	1454.68	High	High	0.0005525	7.302e-05	1.71
FALSE	High	[F].GKRPAEDMEEEQAF.[K]		0.0112231	0.000965205	1	1	1	P61978	P61978 [20-33]		0	1636.73	High	High	0.0005525	0.004603	1.93
FALSE	High	[F].FHSLSEKY.[S]	1xreduced biotinSS2PCA [N-Term]	0.0315044	0.000965205	1	1	1	P10599	P10599 [42-49]		2	1285.6	High	High	0.0005525	0.01525	2.04
FALSE	High	[F].GIDRDAIAQAVRGL.[I]		0.0300431	0.000965205	1	1	1	P29401	P29401 [606-619]		0	1454.81	High	High	0.0005525	0.01444	1.3
FALSE	High	[W].FEENASQSTVKVL.[I]	1xreduced biotinSS2PCA [N-Term]	0.0173661	0.000965205	1	1	2	Q12905	Q12905 [211-223]		1	1726.85	High	High	0.0005525	0.00761	1.07
FALSE	High	[F].FDIAVDGEPL.[G]	1xreduced biotinSS2PCA [N-Term]	0.0155954	0.000965205	1	1	2	P62937	P62937 [8-17]		1	1350.64	High	High	0.0005525	0.006736	1.31
FALSE	High	[F].ETRMNEAFGDTKF.[S]	1xreduced biotinSS2PCA [N-Term]	0.0376328	0.000965205	1	1	1	Q13263	Q13263 [793-805]		1	1820.81	High	High	0.0005525	0.01876	1.26
FALSE	High	[Y].ETSVLDPDEGIRF.[R]		0.0171599	0.000965205	1	1	1	O75390	O75390 [81-93]		1	1477.72	High	High	0.0005525	0.007532	1.68
FALSE	High	[Y].ETSVLDPDEGIRF.[R]	1xreduced biotinSS2PCA [N-Term]	0.00058648	0.000965205	1	1	2	O75390	O75390 [81-93]		1	1752.83	High	High	0.0005525	0.0001495	1.93
FALSE	High	[F].AGDDAPRAVF.[P]	1xreduced biotinSS2PCA [N-Term]	0.00300121	0.000965205	1	10	3	P60709	P60709 [22-31]		0	1293.6	High	High	0.0005525	0.0009915	1.19
FALSE	High	[Y].AFVDCPDEHW.[A]	1xCarbamidomethyl [C5]; 1xreduced biotinSS2PCA [N-Term]	0.00505792	0.000965205	1	1	3	Q9NZI8	Q9NZI8 [40-49]		1	1550.62	High	High	0.0005525	0.001824	0.73
FALSE	High	[F].ETTDESLRSHF.[E]	1xreduced biotinSS2PCA [N-Term]	0.0114264	0.000965205	1	2	1	P09651	P09651 [24-34]		1	1596.71	High	High	0.0005525	0.004677	1.9
FALSE	High	[M].AFRPGVVDLPEENREAAY.[N]	1xreduced biotinSS2PCA [N-Term]	0.015046	0.000965205	1	1	1	O60216	O60216 [88-105]		2	2308.12	High	High	0.0005525	0.006474	1.72
FALSE	High	[F].ETTEESLRNY.[Y]		0.0204028	0.000965205	1	1	1	P22626	P22626 [31-40]		1	1241.56	High	High	0.0005525	0.009231	1.91
FALSE	High	[L].AFHDISPQAPTHF.[L]	1xreduced biotinSS2PCA [N-Term]	0.000830747	0.000965205	1	1	1	P49773	P49773 [40-52]		1	1742.81	High	High	0.0005525	0.0002231	2.4
FALSE	High	[L].EVEPSDTIENVKAKIQDKEGIPPDQQRL.[I]	1xreduced biotinSS2PCA [N-Term]	0.000444958	0.000965205	1	4	5	P62987	P62987 [16-43]		0	3451.75	High	High	0.0005525	0.0001081	1.89
FALSE	High	[W].EVISDEHGIDPTGTY.[H]	1xreduced biotinSS2PCA [N-Term]	3.28636e-05	0.000965205	1	3	3	P68371	P68371 [22-36]		0	1907.85	High	High	0.0005525	5.256e-06	1.19
FALSE	High	[Y].AFGSVGKEKF.[Q]	1xreduced biotinSS2PCA [N-Term]	0.0172627	0.000965205	1	1	1	Q02790	Q02790 [226-235]		1	1344.68	High	High	0.0005525	0.007576	1.68
FALSE	High	[F].EVQIEEVRQVGSY.[K]	1xreduced biotinSS2PCA [N-Term]	0.000349966	0.000965205	1	1	3	Q12905	Q12905 [96-108]		0	1810.88	High	High	0.0005525	8.177e-05	1.48
FALSE	High	[M].AFGGSSEPCAL.[C]	1xCarbamidomethyl [C9]; 1xreduced biotinSS2PCA [N-Term]	0.0049085	0.000965205	1	1	2	P14174	P14174 [49-59]		1	1370.59	High	High	0.0005525	0.001758	1.81
FALSE	High	[Y].EWDVAEARKIW.[C]	1xreduced biotinSS2PCA [N-Term]	0.00218355	0.000965205	1	1	1	P13639	P13639 [640-650]		1	1677.82	High	High	0.0005525	0.0006849	1.2
FALSE	High	[F].EYIEENKY.[S]	1xreduced biotinSS2PCA [N-Term]	0.0140043	0.000965205	1	1	4	Q00839	Q00839 [259-266]		1	1362.6	High	High	0.0005525	0.005939	1.72
FALSE	High	[M].AFEEPIDEKKF.[E]	1xreduced biotinSS2PCA [N-Term]	0.0291639	0.000965205	1	1	1	O43719	O43719 [421-431]		1	1627.78	High	High	0.0005525	0.014	1.63
FALSE	High	[L].EYLTAEIL.[E]	1xreduced biotinSS2PCA [N-Term]	0.0166549	0.000965205	3	14	3	Q7L7L0; Q93077; O75367	Q7L7L0 [57-64]; Q93077 [57-64]; O75367 [54-61]		2	1226.61	High	High	0.0005525	0.007281	1.18
FALSE	High	[L].EYNPEHVSRSIY.[V]	1xreduced biotinSS2PCA [N-Term]	0.0127261	0.000965205	1	1	1	Q9NSE4	Q9NSE4 [259-270]		1	1768.81	High	High	0.0005525	0.005304	1.75
FALSE	High	[Y].EYVEILGEQRHL.[T]	1xreduced biotinSS2PCA [N-Term]	0.000597139	0.000965205	1	1	4	Q12874	Q12874 [329-340]		2	1760.88	High	High	0.0005525	0.0001518	1.91
FALSE	High	[W].FCDRCVANNQVETL.[E]	2xCarbamidomethyl [C2; C5]; 1xreduced biotinSS2PCA [N-Term]	0.0374109	0.000965205	1	1	1	P42704	P42704 [926-939]		1	2000.88	High	High	0.0005525	0.01864	1.6
FALSE	High	[Y].AERVGAGAPVYL.[A]	1xreduced biotinSS2PCA [N-Term]	0.000464056	0.000965205	1	7	7	Q93077	Q93077 [41-52]		1	1477.76	High	High	0.0005525	0.0001137	2.11
FALSE	High	[Y].GLTGSQDRAAVATF.[L]		0.00176984	0.000965205	1	1	1	P22314	P22314 [777-790]		1	1393.71	High	High	0.0005525	0.0005387	1.65
FALSE	High	[M].FVMGVNHEKY.[D]	1xreduced biotinSS2PCA [N-Term]	0.00121258	0.000965205	1	1	1	P04406	P04406 [131-140]		1	1498.7	High	High	0.0005525	0.0003465	1.46
FALSE	High	[L].GIYPAVDPLDSTSRIMDPNIVGSEHY.[D]		0.000149203	0.000965205	1	1	1	P06576	P06576 [393-418]		2	2846.37	High	High	0.0005525	3.047e-05	2.23
FALSE	High	[I].GTGKTATPQQAQEVHEKL.[R]		6.39935e-05	0.000965205	1	1	1	P60174	P60174 [209-226]		0	1922.99	High	High	0.0005525	1.136e-05	2.7
FALSE	High	[L].ADQQDKY.[M]	1xreduced biotinSS2PCA [N-Term]	0.0385336	0.000965205	1	1	1	Q9Y265	Q9Y265 [448-454]		0	1142.49	High	High	0.0005525	0.01929	1.4
FALSE	High	[W].HAIIVDGHSVEEL.[C]		0.0178924	0.000965205	1	1	3	P29401	P29401 [212-224]		0	1418.73	High	High	0.0005525	0.007891	1.23
FALSE	High	[F].ADSDIVPPASTW.[V]	1xreduced biotinSS2PCA [N-Term]	0.0228499	0.000965205	1	1	2	P26641	P26641 [102-113]		0	1533.7	High	High	0.0005525	0.01052	1.64
FALSE	High	[F].GRGSTAPVGGGAFPTIVEREPW.[D]		0.00038757	0.000965205	1	1	1	Q15084	Q15084 [391-412]		1	2241.14	High	High	0.0005525	9.243e-05	2.13
FALSE	High	[Q].HASKQITADKQY.[K]	1xreduced biotinSS2PCA [N-Term]	0.00482097	0.000965205	1	1	1	P05141	P05141 [40-51]		0	1664.82	High	High	0.0005525	0.00172	2.04
FALSE	High	[L].GMESCGIHETTF.[N]	1xCarbamidomethyl [C5]; 1xreduced biotinSS2PCA [N-Term]	0.0383065	0.000965205	1	6	3	P60709	P60709 [268-279]		0	1643.67	High	High	0.0005525	0.0192	1.43
FALSE	High	[L].GMESCGIHETTF.[N]	1xCarbamidomethyl [C5]; 1xOxidation [M2]	0.0221791	0.000965205	1	6	1	P60709	P60709 [268-279]		0	1384.55	High	High	0.0005525	0.01018	1.06
FALSE	High	[L].GMESCGIHETTF.[N]	1xCarbamidomethyl [C5]	0.00175925	0.000965205	1	6	1	P60709	P60709 [268-279]		0	1368.56	High	High	0.0005525	0.0005353	1.78
FALSE	High	[F].ADLSEAANRNNDAL.[R]	1xreduced biotinSS2PCA [N-Term]	0.000232661	0.000965205	1	1	1	P08670	P08670 [296-309]		1	1748.8	High	High	0.0005525	5.114e-05	1.42
FALSE	High	[Y].ADVGGKQFPVTRGQDVGRY.[Q]	1xreduced biotinSS2PCA [N-Term]	0.000661299	0.000965205	1	1	1	P51571	P51571 [68-86]		1	2325.16	High	High	0.0005525	0.0001712	2.04
FALSE	High	[F].AEALGSTEAKAVPY.[Q]	1xreduced biotinSS2PCA [N-Term]	0.000830747	0.000965205	1	1	1	P78347	P78347 [479-492]		1	1681.83	High	High	0.0005525	0.0002232	1.61
FALSE	High	[K].HAVSEGTKAVTKY.[T]	1xreduced biotinSS2PCA [N-Term]	0.0122773	0.000965205	2	15	1	Q16778; Q96A08	Q16778 [110-122]; Q96A08 [111-123]		0	1665.84	High	High	0.0005525	0.005111	1.86
FALSE	High	[L].GMDELSEEDKL.[T]		0.0315044	0.000965205	1	1	1	P06576	P06576 [442-452]		1	1265.56	High	High	0.0005525	0.01531	1.33
FALSE	High	[Q].ASIEKGGSLPKVEAKF.[I]	1xreduced biotinSS2PCA [N-Term]	0.0413644	0.00169295	1	1	1	P06748	P06748 [253-268]		1	1936.04	High	High	0.0009704	0.02107	1.71
FALSE	High	[F].RTSPGDRVTY.[T]	1xreduced biotinSS2PCA [N-Term]	0.0539021	0.00169295	1	1	1	Q7Z6Z7	Q7Z6Z7 [4082-4091]		0	1426.69	High	High	0.0009704	0.02873	1.41
FALSE	High	[F].SNAKSPPHCEL.[M]	1xCarbamidomethyl [C9]; 1xreduced biotinSS2PCA [N-Term]	0.0484966	0.00169295	1	1	1	Q8IWX8	Q8IWX8 [182-192]		0	1514.69	High	High	0.0009704	0.02537	1.53
FALSE	High	[Y].ISKIISSDRDLL.[A]		0.0423524	0.00169295	1	1	1	P12956	P12956 [72-83]		1	1359.78	High	High	0.0009704	0.02166	1.65
FALSE	High	[F].INISRGDVVNQDDLY.[Q]	1xreduced biotinSS2PCA [N-Term]	0.042603	0.00169295	1	1	1	Q9UBQ7	Q9UBQ7 [241-255]		1	1995.96	High	High	0.0009704	0.02172	2.06
FALSE	High	[F].RVPTANVSVVDL.[T]	1xreduced biotinSS2PCA [N-Term]	0.039223	0.00169295	1	1	1	P04406	P04406 [234-245]		0	1544.83	High	High	0.0009704	0.01972	1.57
FALSE	High	[L].MEDRIAECSSQLAEEEEKAKNL.[A]	1xCarbamidomethyl [C8]; 1xreduced biotinSS2PCA [N-Term]	0.0446605	0.00169295	1	1	1	P35580	P35580 [1004-1025]		1	2855.3	High	High	0.0009704	0.02302	1.7
FALSE	High	[Y].ISKMVPTSDKGRFY.[A]		0.0406382	0.00169295	1	1	2	P13639	P13639 [398-411]		1	1628.85	High	High	0.0009704	0.02062	2.09
FALSE	High	[Y].LTEPVDEY.[C]	1xreduced biotinSS2PCA [N-Term]	0.0539021	0.00169295	1	1	2	P14625	P14625 [568-575]		1	1240.56	High	High	0.0009704	0.0286	1.23
FALSE	High	[L].SVSEVIEGY.[E]	1xreduced biotinSS2PCA [N-Term]	0.0457253	0.00169295	1	1	1	P50990	P50990 [124-132]		0	1257.58	High	High	0.0009704	0.0237	1.24
FALSE	High	[Y].HCDLTKEELEPRVF.[R]	1xCarbamidomethyl [C2]	0.0433635	0.00169295	1	1	1	P48147	P48147 [409-422]		2	1772.86	High	High	0.0009704	0.02227	1.6
FALSE	High	[L].KNTSEQDQPMGGW.[E]		0.039223	0.00169295	1	1	1	P20700	P20700 [457-469]		0	1477.64	High	High	0.0009704	0.01968	1.09
FALSE	High	[Y].EGSPIKVTL.[A]	1xreduced biotinSS2PCA [N-Term]	0.0514311	0.00169295	1	1	1	P06748	P06748 [68-76]		0	1218.66	High	High	0.0009704	0.02705	1.42
FALSE	High	[Y].DAMAGDF.[V]	1xreduced biotinSS2PCA [N-Term]	0.0399245	0.00169295	1	1	1	P10809	P10809 [504-510]		0	1001.39	High	High	0.0009704	0.02018	1.3
FALSE	High	[L].ERLDHLAEKF.[R]	1xreduced biotinSS2PCA [N-Term]	0.0441372	0.00169295	1	2	1	P12814	P12814 [390-399]		2	1532.77	High	High	0.0009704	0.0227	2.08
FALSE	High	[L].AQRALDEATKY.[A]	1xreduced biotinSS2PCA [N-Term]	0.0523446	0.00169295	1	1	1	P11310	P11310 [292-302]		1	1540.76	High	High	0.0009704	0.02761	1.76
FALSE	High	[Y].TEHAKRKTVTAMDVVY.[A]		0.0514311	0.00169295	1	1	1	P62805	P62805 [74-89]		0	1848.96	High	High	0.0009704	0.02708	1.18
FALSE	High	[L].SIDSVEDHLAW.[S]		0.040161	0.00169295	1	1	1	P30041	P30041 [72-82]		1	1271.59	High	High	0.0009704	0.02036	1.41
FALSE	High	[W].LCHESCEENGGLF.[E]	2xCarbamidomethyl [C2; C6]	0.0514311	0.00169295	1	1	1	P51659	P51659 [225-237]		2	1551.62	High	High	0.0009704	0.02714	1.06
FALSE	High	[L].RQIAEEDFY.[E]	1xreduced biotinSS2PCA [N-Term]	0.0493594	0.00169295	1	1	1	P33993	P33993 [325-333]		1	1445.65	High	High	0.0009704	0.02589	1.07
FALSE	High	[K].KLEDGPKFL.[K]	1xreduced biotinSS2PCA [N-Term]	0.0523446	0.00169295	1	2	1	P68104	P68104 [386-394]		2	1321.7	High	High	0.0009704	0.02761	1.09
FALSE	High	[M].VGMGQKDSY.[V]	1xreduced biotinSS2PCA [N-Term]	0.0416093	0.00169295	1	6	1	P60709	P60709 [45-53]		0	1259.55	High	High	0.0009704	0.02119	1.29
FALSE	High	[L].TNTPLEDQLRVGEF.[C]		0.0539021	0.00169295	1	1	2	P22314	P22314 [165-178]		2	1618.81	High	High	0.0009704	0.0287	1.34
FALSE	High	[L].KNVPQVVNVQEL.[K]		0.0502372	0.00169295	1	1	1	P35658	P35658 [1117-1128]		0	1366.77	High	High	0.0009704	0.0263	1.45
FALSE	High	[L].EFLDRESIKL.[V]	1xreduced biotinSS2PCA [N-Term]	0.042603	0.00169295	1	2	1	P21333	P21333 [112-121]		2	1524.79	High	High	0.0009704	0.02169	1.33
FALSE	High	[Y].HAETIKNVRTATESF.[A]		0.054858	0.00169295	1	1	1	P14618	P14618 [84-98]		0	1703.87	High	High	0.0009704	0.0293	1.89
FALSE	High	[Y].SHGSQETDEEF.[D]		0.0465401	0.00169295	1	1	1	P20674	P20674 [42-52]		0	1265.49	High	High	0.0009704	0.02408	1.21
FALSE	High	[Y].VSNELLEEAF.[S]	1xreduced biotinSS2PCA [N-Term]	0.047369	0.00169295	2	2	3	P23246; Q15233	P23246 [382-391]; Q15233 [159-168]		2	1425.67	High	High	0.0009704	0.02455	1.46
FALSE	High	[L].VSSGEGKAKDAGQRTTIY.[K]	1xreduced biotinSS2PCA [N-Term]	0.0484966	0.00169295	1	1	1	Q9UQ80	Q9UQ80 [230-247]		0	2143.06	High	High	0.0009704	0.02524	1.29
FALSE	High	[Y].KQIGIDPPRGVL.[M]	1xreduced biotinSS2PCA [N-Term]	0.0438778	0.00169295	1	1	1	P43686	P43686 [192-203]		0	1567.88	High	High	0.0009704	0.02256	1.35
FALSE	High	[Y].LSGGAGAAGGGGADPGNKKW.[E]	1xreduced biotinSS2PCA [N-Term]	0.0446605	0.00169295	1	1	1	P25490	P25490 [186-205]		1	2002.96	High	High	0.0009704	0.023	1.95
FALSE	High	[L].ERGSNTIASAAADKIPGLL.[G]	1xreduced biotinSS2PCA [N-Term]	0.0411209	0.00169295	1	1	2	P55060	P55060 [713-731]		1	2159.13	High	High	0.0009704	0.02089	2.48
FALSE	High	[F].DFEIETKQGTQY.[T]	1xreduced biotinSS2PCA [N-Term]	0.0389919	0.00169295	1	1	1	Q08945	Q08945 [390-401]		1	1733.78	High	High	0.0009704	0.01966	0.81
FALSE	High	[L].SCDISVDDKY.[I]	1xCarbamidomethyl [C2]; 1xreduced biotinSS2PCA [N-Term]	0.0443981	0.00169295	1	2	1	Q04724	Q04724 [744-753]		0	1476.61	High	High	0.0009704	0.02278	1.43
FALSE	High	[F].SCDVAEGKY.[K]	1xCarbamidomethyl [C2]; 1xreduced biotinSS2PCA [N-Term]	0.0423524	0.00169295	1	1	1	P35573	P35573 [258-266]		0	1303.54	High	High	0.0009704	0.02166	1.21
FALSE	High	[L].KMVEKDQDGGRKL.[T]	1xreduced biotinSS2PCA [N-Term]	0.039223	0.00169295	1	1	1	P39019	P39019 [111-123]		0	1778.9	High	High	0.0009704	0.01975	1.42
FALSE	High	[Y].KSLTNDWEDHL.[A]	1xreduced biotinSS2PCA [N-Term]	0.0462669	0.00169295	2	2	1	P07900; P08238	P07900 [314-324]; P08238 [306-316]		2	1632.75	High	High	0.0009704	0.02392	1.46
FALSE	High	[F].ASIVTGVEEGRL.[I]		0.053587	0.00169295	1	5	1	P05023	P05023 [756-767]		0	1230.67	High	High	0.0009704	0.02836	1.81
FALSE	High	[F].ITDCKDPKACTIL.[L]	2xCarbamidomethyl [C4; C10]; 1xreduced biotinSS2PCA [N-Term]	0.0511301	0.00169295	1	1	1	P49368	P49368 [363-375]		0	1809.87	High	High	0.0009704	0.02698	1.93
FALSE	High	[Y].ADLTEDQLPSCESL.[K]	1xCarbamidomethyl [C11]; 1xreduced biotinSS2PCA [N-Term]	0.0428551	0.00169295	1	1	2	P18669	P18669 [143-156]		2	1852.81	High	High	0.0009704	0.02183	1.31
FALSE	High	[Y].YNESSSQKY.[V]	1xreduced biotinSS2PCA [N-Term]	0.0394555	0.00169295	1	1	1	Q9BUF5	Q9BUF5 [51-59]		1	1380.59	High	High	0.0009704	0.01982	1.04
FALSE	High	[Y].KSQDPRNPHNDRF.[V]	1xreduced biotinSS2PCA [N-Term]	0.0436199	0.00169295	1	1	2	P29401	P29401 [59-71]		0	1885.89	High	High	0.0009704	0.02236	1.63
FALSE	High	[H].NMDVPNIKRNDF.[Q]		0.0394555	0.00169295	1	2	1	Q6IS14	Q6IS14 [78-89]		0	1462.71	High	High	0.0009704	0.01987	1.31
FALSE	High	[W].SEGVQVPSVPIQQFPTEDW.[S]	1xreduced biotinSS2PCA [N-Term]	0.0487826	0.00169295	1	1	3	P08865	P08865 [249-267]		1	2418.14	High	High	0.0009704	0.02551	0.93
FALSE	High	[W].SEGVQVPSVPIQQFPTEDW.[S]		0.040161	0.00169295	1	1	1	P08865	P08865 [249-267]		1	2143.03	High	High	0.0009704	0.0203	1.13
FALSE	High	[I].ASRPGQCGRADGY.[V]	1xCarbamidomethyl [C7]	0.0416093	0.00169295	1	1	1	P62241	P62241 [176-188]		0	1394.62	High	High	0.0009704	0.02113	1.28
FALSE	High	[F].ADMVSKSANY.[C]	1xreduced biotinSS2PCA [N-Term]	0.0443981	0.00169295	1	1	1	P09874	P09874 [898-907]		0	1360.6	High	High	0.0009704	0.02281	1.26
FALSE	High	[F].SEAREDMAAL.[E]	1xreduced biotinSS2PCA [N-Term]	0.0433635	0.00169295	1	4	1	Q71U36	Q71U36 [419-428]		0	1367.61	High	High	0.0009704	0.02222	1.51
FALSE	High	[F].LVHNVKELEVL.[L]	1xreduced biotinSS2PCA [N-Term]	0.0449244	0.00169295	1	1	1	P62910	P62910 [78-88]		2	1567.87	High	High	0.0009704	0.02309	1.71
FALSE	High	[Y].SDTICDLGGVNEL.[A]	1xCarbamidomethyl [C5]; 1xreduced biotinSS2PCA [N-Term]	0.0545376	0.00169295	1	1	2	P53396	P53396 [289-301]		1	1667.74	High	High	0.0009704	0.02914	0.76
FALSE	High	[L].EHSDCAF.[M]	1xCarbamidomethyl [C5]; 1xreduced biotinSS2PCA [N-Term]	0.0523446	0.00169295	1	8	4	Q71U36	Q71U36 [196-202]		0	1140.42	High	High	0.0009704	0.0277	1.12
FALSE	High	[Y].TEGAELVDSVL.[D]	1xreduced biotinSS2PCA [N-Term]	0.0508307	0.00169295	2	5	1	P68371; Q9BVA1	P68371 [107-117]; Q9BVA1 [107-117]		1	1407.68	High	High	0.0009704	0.02673	0.92
FALSE	High	[L].KTDAIPGRL.[N]	1xreduced biotinSS2PCA [N-Term]	0.054858	0.00169295	1	1	1	P00403	P00403 [171-179]		0	1245.68	High	High	0.0009704	0.02933	1.86
FALSE	High	[M].MAACDPRHGRYL.[T]	1xCarbamidomethyl [C4]; 1xreduced biotinSS2PCA [N-Term]	0.0433635	0.00169295	3	8	1	Q9BUF5; P68371; Q9BVA1	Q9BUF5 [300-311]; P68371 [300-311]; Q9BVA1 [300-311]		1	1721.78	High	High	0.0009704	0.02227	1.61
FALSE	High	[F].SCLGGSDNF.[K]	1xCarbamidomethyl [C2]; 1xreduced biotinSS2PCA [N-Term]	0.0399245	0.00169295	1	1	1	Q15185	Q15185 [39-47]		1	1231.49	High	High	0.0009704	0.02019	2.26
FALSE	High	[Y].LNEIKDSVVAGF.[Q]		0.0403989	0.00169295	1	1	2	P13639	P13639 [672-683]		1	1291.69	High	High	0.0009704	0.0205	2.04
FALSE	High	[Y].DADLSPAGHEEAKRGGQAL.[R]	1xreduced biotinSS2PCA [N-Term]	0.0487826	0.00169295	1	2	1	P18669	P18669 [27-45]		1	2197.05	High	High	0.0009704	0.02541	2.41
FALSE	High	[F].AAATGATPIAGRF.[T]		0.0449244	0.00169295	1	1	1	P08865	P08865 [91-103]		0	1203.65	High	High	0.0009704	0.02306	1.46
FALSE	High	[L].DKHLIPAANTGESKVF.[Y]	1xreduced biotinSS2PCA [N-Term]	0.0482123	0.00169295	1	1	2	P62258	P62258 [105-120]		1	2002.02	High	High	0.0009704	0.02513	1.84
FALSE	High	[F].LTRELAEDGY.[S]	1xreduced biotinSS2PCA [N-Term]	0.0394555	0.00169295	1	1	1	P23396	P23396 [25-34]		2	1441.68	High	High	0.0009704	0.01991	1.83
FALSE	High	[L].ELEMNSDL.[K]	1xreduced biotinSS2PCA [N-Term]	0.0545376	0.00169295	1	1	2	P62081	P62081 [29-36]		1	1225.52	High	High	0.0009704	0.02904	2.11
FALSE	High	[Y].EHNNELVTGSSY.[E]	1xreduced biotinSS2PCA [N-Term]	0.0558304	0.00169295	1	1	1	Q9NRG9	Q9NRG9 [20-31]		1	1624.71	High	High	0.0009704	0.02985	0.97
FALSE	High	[Y].AHSTIMPRLSEEASQAL.[I]		0.0526525	0.00169295	1	1	1	P33991	P33991 [694-710]		1	1840.92	High	High	0.0009704	0.02785	1.44
FALSE	High	[L].SVTGEVEPRGY.[L]		0.040161	0.00169295	1	2	1	P33240	P33240 [336-346]		0	1193.58	High	High	0.0009704	0.02026	0.97
FALSE	High	[F].ARGLDPERIIGATDSSGEL.[M]	1xreduced biotinSS2PCA [N-Term]	0.0399245	0.00169295	1	1	2	Q13185	Q13185 [118-136]		1	2232.11	High	High	0.0009704	0.02009	1.67
FALSE	High	[L].ESKSVVPGGGAVEAAL.[S]		0.0482123	0.00169295	1	1	1	P17987	P17987 [404-419]		0	1470.78	High	High	0.0009704	0.02517	1.33
FALSE	High	[W].YLTNEGIQY.[L]	1xreduced biotinSS2PCA [N-Term]	0.0468148	0.00169295	1	1	1	P46783	P46783 [70-78]		2	1375.64	High	High	0.0009704	0.02424	1.01
FALSE	High	[W].EVISDEHGIDPTGTY.[H]		0.0394555	0.00169295	1	3	1	P68371	P68371 [22-36]		0	1632.74	High	High	0.0009704	0.01995	1.09
FALSE	High	[W].TPDSPTIKPSPAASKEY.[F]		0.0508307	0.00169295	1	1	1	P30048	P30048 [234-250]		0	1788.9	High	High	0.0009704	0.0268	2.08
FALSE	High	[Y].EFAERCNEPAVW.[S]	1xCarbamidomethyl [C6]; 1xreduced biotinSS2PCA [N-Term]	0.0421033	0.00169295	1	2	2	Q00610	Q00610 [1097-1108]		1	1782.77	High	High	0.0009704	0.02151	1.28
FALSE	High	[F].TTVVADTGDF.[H]	1xreduced biotinSS2PCA [N-Term]	0.0542189	0.00169295	1	1	1	P37837	P37837 [22-31]		0	1300.59	High	High	0.0009704	0.02891	1.46
FALSE	High	[L].ANLEGEETF.[E]	1xreduced biotinSS2PCA [N-Term]	0.0490702	0.00169295	1	1	2	P17987	P17987 [332-340]		1	1284.56	High	High	0.0009704	0.02557	2.27
FALSE	High	[W].DTAGQERY.[RHQ]	1xreduced biotinSS2PCA [N-Term]	0.0523446	0.00169295	2	11	1	P62491; P51148	P62491 [66-73]; P51148 [76-83]		0	1214.53	High	High	0.0009704	0.02771	1.7
FALSE	High	[F].LKDCVGPEVEKACANPAAGSVILL.[E]	2xCarbamidomethyl [C4; C13]; 1xreduced biotinSS2PCA [N-Term]	0.0476485	0.00169295	1	1	2	P00558	P00558 [96-119]		2	2786.4	High	High	0.0009704	0.02482	1.52
FALSE	High	[L].LQPTLEINPRHAL.[I]	1xreduced biotinSS2PCA [N-Term]	0.0476485	0.00169295	1	1	2	Q12931	Q12931 [638-650]		2	1776.96	High	High	0.0009704	0.02477	2.22
FALSE	High	[Y].RATENDIY.[N]	1xreduced biotinSS2PCA [N-Term]	0.0438778	0.00169295	1	2	1	P31943	P31943 [299-306]		0	1256.57	High	High	0.0009704	0.02257	1.4
FALSE	High	[F].LKDCVGPEVEKACANPAAGSVIL.[L]	2xCarbamidomethyl [C4; C13]; 1xreduced biotinSS2PCA [N-Term]	0.0514311	0.00169295	1	1	1	P00558	P00558 [96-118]		1	2673.32	High	High	0.0009704	0.02703	1.82
FALSE	High	[C].NCETEDYGEKF.[D]	1xCarbamidomethyl [C2]	0.0514311	0.00169295	1	1	1	Q00839	Q00839 [390-400]		1	1391.54	High	High	0.0009704	0.02709	1.04
FALSE	High	[Y].NSQYDEAVAQF.[S]	1xreduced biotinSS2PCA [N-Term]	0.0470911	0.00169295	1	1	1	P49321	P49321 [597-607]		1	1546.66	High	High	0.0009704	0.02445	0.98
FALSE	High	[F].DSIVMDPKKDVLIEF.[Y]	1xreduced biotinSS2PCA [N-Term]	0.0421033	0.00169295	1	1	1	P13667	P13667 [536-550]		1	2024.02	High	High	0.0009704	0.02144	1.05
FALSE	High	[L].LQSKNAGAVIGKGGKNIKAL.[R]	1xreduced biotinSS2PCA [N-Term]	0.0505331	0.00169295	1	1	1	P61978	P61978 [49-68]		1	2242.29	High	High	0.0009704	0.02647	1.65
FALSE	High	[Y].LMEVTHDL.[R]	1xreduced biotinSS2PCA [N-Term]	0.0459953	0.00169295	1	1	1	Q9P2J5	Q9P2J5 [902-909]		1	1232.58	High	High	0.0009704	0.02383	1.09
FALSE	High	[M].LQTVAKNKDQGTY.[E]	1xreduced biotinSS2PCA [N-Term]	0.0479296	0.00169295	1	1	1	P60660	P60660 [74-86]		1	1740.87	High	High	0.0009704	0.02499	1.86
FALSE	High	[Y].ISEGLHPRIITEGF.[E]	1xreduced biotinSS2PCA [N-Term]	0.039223	0.00169295	1	1	1	P40227	P40227 [110-123]		1	1843.95	High	High	0.0009704	0.01969	1.26
FALSE	High	[L].ANRTPGKEAVAMESY.[A]	1xreduced biotinSS2PCA [N-Term]	0.0551803	0.00169295	1	1	1	P78371	P78371 [425-439]		0	1898.89	High	High	0.0009704	0.02954	1.58
FALSE	High	[W].HNDNKTF.[L]	1xreduced biotinSS2PCA [N-Term]	0.0508307	0.00169295	1	1	3	P12277	P12277 [219-225]		0	1150.51	High	High	0.0009704	0.02671	1.39
FALSE	High	[M].TKADLINNLGTIAKSGTKAF.[M]		0.0406382	0.00169295	2	3	1	P07900; P08238	P07900 [99-118]; P08238 [94-113]		2	2063.15	High	High	0.0009704	0.0206	1.54
FALSE	High	[L].HNILPSQSTDL.[H]	1xreduced biotinSS2PCA [N-Term]	0.0526525	0.00169295	1	1	2	P78527	P78527 [1465-1475]		1	1499.73	High	High	0.0009704	0.02793	1.71
FALSE	High	[H].VNVGTIGHVDHGKTTL.[T]	1xreduced biotinSS2PCA [N-Term]	0.0433635	0.00169295	1	1	1	P49411	P49411 [58-73]		0	1922.99	High	High	0.0009704	0.02224	2.45
FALSE	High	[Y].NCVAPGKRF.[RM]	1xCarbamidomethyl [C2]; 1xreduced biotinSS2PCA [N-Term]	0.0394555	0.00169295	1	2	1	Q14683	Q14683 [1114-1122]		0	1323.64	High	High	0.0009704	0.01991	1.12
FALSE	High	[F].TEREQGEVRF.[S]		0.0523446	0.00169295	1	1	1	P09936	P09936 [205-214]		0	1250.61	High	High	0.0009704	0.02774	1.8
FALSE	High	[M].ANAGKDTNGSQF.[F]	1xreduced biotinSS2PCA [N-Term]	0.0403989	0.00169295	1	1	1	P23284	P23284 [141-152]		0	1484.66	High	High	0.0009704	0.02048	0.67
FALSE	High	[Y].NVLDDPELRQGIKDY.[S]	1xreduced biotinSS2PCA [N-Term]	0.0389919	0.00169295	1	1	1	Q86SX6	Q86SX6 [89-103]		2	2050.01	High	High	0.0005525	0.01964	1.68
FALSE	High	[Y].DYSQGSTNY.[G]	1xreduced biotinSS2PCA [N-Term]	0.0465401	0.00169295	1	1	1	Q99729	Q99729 [308-316]		1	1309.52	High	High	0.0009704	0.02416	0.99
FALSE	High	[H].GLRNVQAEEMVEF.[S]		0.0396893	0.00169295	1	1	1	P25705	P25705 [86-98]		1	1521.74	High	High	0.0009704	0.02002	1.45
FALSE	High	[L].SSSVPSQKTY.[Q]	1xreduced biotinSS2PCA [N-Term]	0.0406382	0.00169295	1	1	1	P04637	P04637 [94-103]		0	1358.64	High	High	0.0009704	0.02052	0.92
FALSE	High	[L].KNYDPQKDKRF.[S]		0.0411209	0.00169295	1	1	1	P62906	P62906 [39-49]		1	1438.74	High	High	0.0009704	0.02092	1.26
FALSE	High	[L].LLEDQNSKF.[I]	1xreduced biotinSS2PCA [N-Term]	0.0431085	0.00169295	1	1	1	P35580	P35580 [989-997]		2	1368.66	High	High	0.0009704	0.02202	1.06
FALSE	High	[H].LIDKDIGSKSDPL.[C]	1xreduced biotinSS2PCA [N-Term]	0.0408789	0.00169295	1	1	1	Q99829	Q99829 [17-29]		1	1675.87	High	High	0.0009704	0.02068	2.18
FALSE	High	[W].HVLEVESNSPAAL.[A]		0.0428551	0.00169295	1	1	1	Q9H8Y8	Q9H8Y8 [114-126]		1	1365.7	High	High	0.0009704	0.02185	1.45
FALSE	High	[Y].SSSDDVIELTPSNF.[N]		0.039223	0.00169295	1	1	1	Q15084	Q15084 [22-35]		1	1510.69	High	High	0.0009704	0.01969	1.19
FALSE	High	[Y].NTHGELGEGARKF.[V]	1xreduced biotinSS2PCA [N-Term]	0.0505331	0.00169295	1	1	2	P82663	P82663 [35-47]		1	1690.81	High	High	0.0009704	0.02652	1.61
FALSE	High	[F].LLAQQKVPSKL.[K]	1xreduced biotinSS2PCA [N-Term]	0.0542189	0.00169295	1	1	1	Q9BQG0	Q9BQG0 [219-229]		2	1499.88	High	High	0.0009704	0.02882	0.94
FALSE	High	[F].EMSQDKNLY.[H]	1xreduced biotinSS2PCA [N-Term]	0.0484966	0.00169295	1	1	1	Q14566	Q14566 [339-347]		1	1402.61	High	High	0.0009704	0.02525	1.19
FALSE	High	[Y].NASVSVPDSSGPERIL.[S]		0.0529623	0.00169295	1	1	1	P61978	P61978 [73-88]		0	1627.83	High	High	0.0009704	0.02814	1.48
FALSE	High	[W].ACSTNKPEGY.[R]	1xCarbamidomethyl [C2]; 1xreduced biotinSS2PCA [N-Term]	0.0476485	0.00169295	1	1	1	Q96CS3	Q96CS3 [210-219]		0	1401.59	High	High	0.0009704	0.02479	0.93
FALSE	High	[L].VSDANQHVKSAL.[A]	1xreduced biotinSS2PCA [N-Term]	0.0431085	0.00169295	1	1	2	P30153	P30153 [334-345]		0	1543.77	High	High	0.0009704	0.02212	1.39
FALSE	High	[M].ENMRNDIASHPPVEGSY.[A]	1xreduced biotinSS2PCA [N-Term]	0.0406382	0.00169295	1	1	1	Q7KZF4	Q7KZF4 [712-728]		0	2190.97	High	High	0.0009704	0.02058	1.88
FALSE	High	[L].NADLRKL.[A]	1xreduced biotinSS2PCA [N-Term]	0.053587	0.00169295	3	10	2	Q9BUF5; P68371; Q9BVA1	Q9BUF5 [247-253]; P68371 [247-253]; Q9BVA1 [247-253]		1	1104.6	High	High	0.0009704	0.02852	2.75
FALSE	High	[F].LNAENAQKF.[K]		0.0462669	0.00169295	1	1	1	P43487	P43487 [143-151]		1	1034.53	High	High	0.0009704	0.02402	1.41
FALSE	High	[F].KHLNEIDLF.[H]	1xreduced biotinSS2PCA [N-Term]	0.0389919	0.00169295	1	1	1	Q15185	Q15185 [48-56]		2	1403.71	High	High	0.0005525	0.01955	1.07
FALSE	High	[F].NREVIQSDSLW.[L]		0.0406382	0.00169295	1	1	1	Q15084	Q15084 [36-46]		1	1346.67	High	High	0.0009704	0.02064	1.5
FALSE	High	[W].ENVTERY.[M]		0.054858	0.00169295	1	1	1	P04179	P04179 [211-217]		0	910.426	High	High	0.0009704	0.0293	1.19
FALSE	High	[F].AKPRNQGGY.[G]	1xreduced biotinSS2PCA [N-Term]	0.0411209	0.00169295	1	1	2	P09651	P09651 [349-357]		0	1265.62	High	High	0.0009704	0.02091	1.48
FALSE	High	[M].LEDGRSKGF.[G]	1xreduced biotinSS2PCA [N-Term]	0.0462669	0.00169295	1	1	1	Q13310	Q13310 [327-335]		1	1283.62	High	High	0.0009704	0.02398	1.46
FALSE	High	[L].RMLPTIIADNAGY.[D]	1xreduced biotinSS2PCA [N-Term]	0.0526525	0.00169295	1	1	2	P78371	P78371 [444-456]		1	1709.85	High	High	0.0009704	0.02779	2.53
FALSE	High	[Y].EEVKDRCTL.[A]	1xCarbamidomethyl [C7]; 1xreduced biotinSS2PCA [N-Term]	0.0421033	0.00169295	1	1	3	P23528	P23528 [141-149]		0	1424.67	High	High	0.0009704	0.02139	1.56
FALSE	High	[L].SQNQGGKTF.[I]	1xreduced biotinSS2PCA [N-Term]	0.0470911	0.00169295	1	1	1	P09211	P09211 [135-143]		0	1241.57	High	High	0.0009704	0.02452	0.95
FALSE	High	[L].EQMPSKEDAIEHF.[M]	1xreduced biotinSS2PCA [N-Term]	0.042603	0.00169295	1	1	1	P09874	P09874 [602-614]		0	1835.81	High	High	0.0009704	0.0218	2.07
FALSE	High	[Y].DIAHTPGVAADL.[S]		0.0532738	0.00169295	1	1	1	P40926	P40926 [57-68]		0	1179.6	High	High	0.0009704	0.02833	1.72
FALSE	High	[T].SQLPLESDAVECL.[N]	1xCarbamidomethyl [C12]; 1xreduced biotinSS2PCA [N-Term]	0.054858	0.00169295	1	1	2	P61978	P61978 [121-133]		2	1735.8	High	High	0.0009704	0.02914	1.06
FALSE	High	[Y].LCRIGDKEGAL.[T]	1xCarbamidomethyl [C2]; 1xreduced biotinSS2PCA [N-Term]	0.040161	0.00169295	1	1	1	Q15008	Q15008 [111-121]		1	1506.76	High	High	0.0009704	0.02024	1.97
FALSE	High	[L].EQLTGQTPVF.[S]	1xreduced biotinSS2PCA [N-Term]	0.0451898	0.00169295	1	1	1	P62913	P62913 [41-50]		1	1394.68	High	High	0.0009704	0.02325	1.45
FALSE	High	[Y].LEEGGVSSNDF.[S]	1xreduced biotinSS2PCA [N-Term]	0.0403989	0.00169295	1	1	1	P26639	P26639 [189-199]		1	1428.61	High	High	0.0009704	0.02037	1.51
FALSE	High	[L].RLVVPASQCGSL.[I]	1xCarbamidomethyl [C9]; 1xreduced biotinSS2PCA [N-Term]	0.053587	0.00169295	1	2	1	Q15366	Q15366 [101-112]		1	1561.8	High	High	0.0009704	0.02846	1.39
FALSE	High	[L].NVCVSKQPAIMPGQSY.[G]	1xCarbamidomethyl [C3]	0.047369	0.00169295	1	1	1	P14866	P14866 [450-465]		0	1778.86	High	High	0.0009704	0.02465	1.21
FALSE	High	[Y].DMVPEPKIIDAAL.[R]	1xreduced biotinSS2PCA [N-Term]	0.0454568	0.00169295	1	1	2	P20674	P20674 [81-93]		0	1686.86	High	High	0.0009704	0.02352	0.91
FALSE	High	[F].LEEVGSQAL.[V]	1xreduced biotinSS2PCA [N-Term]	0.0505331	0.00169295	1	1	1	P22695	P22695 [393-401]		1	1220.6	High	High	0.0009704	0.02651	1.14
FALSE	High	[F].DNEVQAGAARDALQGF.[K]		0.0443981	0.00169295	1	1	1	P09012	P09012 [252-267]		1	1661.79	High	High	0.0009704	0.02285	1.29
FALSE	High	[F].HMVVEVPRW.[S]	1xreduced biotinSS2PCA [N-Term]	0.0418556	0.00169295	1	1	1	Q15181	Q15181 [45-53]		0	1427.71	High	High	0.0009704	0.02136	1.21
FALSE	High	[F].RGVQDIVVGEGTHF.[L]	1xreduced biotinSS2PCA [N-Term]	0.0457253	0.00169295	1	1	1	P35232	P35232 [43-56]		0	1788.88	High	High	0.0009704	0.02363	1.55
FALSE	High	[W].DMACRIILPPEKEL.[A]	1xCarbamidomethyl [C4]; 1xreduced biotinSS2PCA [N-Term]	0.0470911	0.00169295	1	1	3	P49411	P49411 [384-397]		1	1959.99	High	High	0.0009704	0.02445	1.84
FALSE	High	[Y].TIMFGPDKCGEDY.[K]	1xCarbamidomethyl [C9]	0.0421033	0.00169295	1	1	1	P27824	P27824 [186-198]		1	1532.64	High	High	0.0009704	0.0215	1.01
FALSE	High	[H].AKRVTIMPKDIQL.[A]	1xOxidation [M7]; 1xreduced biotinSS2PCA [N-Term]	0.0413644	0.00169295	2	5	2	P84243; P68431	P84243 [115-127]; P68431 [115-127]		0	1804	High	High	0.0009704	0.02102	1.59
FALSE	High	[L].AAVSQQLAPREGISQEAL.[H]	1xreduced biotinSS2PCA [N-Term]	0.0493594	0.00169295	1	1	1	Q9Y490	Q9Y490 [1681-1698]		1	2143.1	High	High	0.0009704	0.02591	1.1
FALSE	High	[Y].TCDQCGAETY.[Q]	2xCarbamidomethyl [C2; C5]; 1xreduced biotinSS2PCA [N-Term]	0.0441372	0.00169295	1	1	1	P33993	P33993 [183-192]		0	1479.53	High	High	0.0009704	0.02269	1.14
FALSE	High	[Y].SQVIPMEEF.[N]	1xreduced biotinSS2PCA [N-Term]	0.0558304	0.00169295	1	1	1	P11586	P11586 [430-438]		0	1354.62	High	High	0.0009704	0.02993	0.92
FALSE	High	[L].DLMEPEQAVDL.[T]	1xreduced biotinSS2PCA [N-Term]	0.0529623	0.00169295	1	1	2	P12956	P12956 [496-506]		1	1534.69	High	High	0.0009704	0.02807	1
FALSE	High	[F].ENNWQPDRQIPF.[H]	1xreduced biotinSS2PCA [N-Term]	0.0487826	0.00169295	1	1	2	Q06787	Q06787 [33-44]		1	1818.84	High	High	0.0009704	0.02541	1.06
FALSE	High	[M].SQELPEDWDKQPVKVL.[V]	1xreduced biotinSS2PCA [N-Term]	0.0588484	0.00245471	1	1	2	P07237	P07237 [357-372]		2	2186.1	High	High	0.001412	0.03173	1.58
FALSE	High	[L].STQPGREEGSPL.[E]	1xreduced biotinSS2PCA [N-Term]	0.0581644	0.00245471	1	1	1	P08195	P08195 [598-609]		0	1532.72	High	High	0.001412	0.03142	0.82
FALSE	High	[Y].VANFDEKDPRTF.[E]	1xreduced biotinSS2PCA [N-Term]	0.0571528	0.00245471	1	1	1	P50395	P50395 [147-158]		1	1713.81	High	High	0.001412	0.03073	1.87
FALSE	High	[F].SKDQFPEVY.[V]	1xreduced biotinSS2PCA [N-Term]	0.0564879	0.00245471	1	2	1	P08134	P08134 [26-34]		1	1387.64	High	High	0.0009704	0.03016	1.19
FALSE	High	[F].AFQAEIAQL.[MI]	1xreduced biotinSS2PCA [N-Term]	0.0595402	0.00245471	2	5	1	P07900; P08238	P07900 [21-29]; P08238 [16-24]		1	1265.63	High	High	0.001412	0.03218	1.05
FALSE	High	[W].YVGEGMEEGEF.[S]	1xreduced biotinSS2PCA [N-Term]	0.0578253	0.00245471	1	7	1	Q71U36	Q71U36 [408-418]		1	1521.6	High	High	0.001412	0.03118	0.76
FALSE	High	[Y].ADSPSKAGAAPY.[V]	1xreduced biotinSS2PCA [N-Term]	0.0605925	0.00245471	1	1	1	Q01518	Q01518 [32-43]		0	1409.65	High	High	0.001412	0.03288	1.3
FALSE	High	[M].SVIAHVDHGKSTL.[T]	1xreduced biotinSS2PCA [N-Term]	0.059889	0.00245471	1	1	1	P13639	P13639 [23-35]		0	1638.84	High	High	0.001412	0.0324	1.88
FALSE	High	[W].ARERLEQQVPVNQVF.[G]		0.0585055	0.00245471	1	1	1	P39023	P39023 [197-211]		1	1812.97	High	High	0.001412	0.03156	1.43
FALSE	High	[L].AATTEAPGEY.[F]	1xreduced biotinSS2PCA [N-Term]	0.0571528	0.00245471	1	2	1	P12268	P12268 [391-400]		0	1284.56	High	High	0.001412	0.03067	1.37
FALSE	High	[N].STAASRPPVTL.[R]	1xreduced biotinSS2PCA [N-Term]	0.0568194	0.00245471	2	2	1	Q15366; Q15365	Q15366 [90-100]; Q15365 [90-100]		0	1374.72	High	High	0.001412	0.03055	0.89
FALSE	High	[N].SLDQTDMHGDSEY.[N]		0.059889	0.00245471	1	1	1	P27797	P27797 [116-128]		1	1497.58	High	High	0.001412	0.03242	1.21
FALSE	High	[L].ACSISNNEEGVKL.[V]	1xCarbamidomethyl [C2]	0.061304	0.00245471	1	2	1	P35221	P35221 [437-449]		0	1420.67	High	High	0.001412	0.03336	1.73
FALSE	High	[M].KNVTELNEPL.[S]		0.0595402	0.00245471	1	1	1	P61981	P61981 [28-37]		1	1156.62	High	High	0.001412	0.03227	1.28
FALSE	High	[Y].LMSVESSECF.[L]	1xCarbamidomethyl [C9]; 1xreduced biotinSS2PCA [N-Term]	0.0591933	0.00245471	1	1	1	P22695	P22695 [383-392]		1	1463.6	High	High	0.001412	0.03204	0.92
FALSE	High	[F].DDHDPVDKIVL.[Q]		0.059889	0.00245471	1	1	1	P22626	P22626 [161-171]		0	1265.64	High	High	0.001412	0.03231	1.41
FALSE	High	[Y].RSCGSSTPDEFPTDIPGTKGNF.[K]	1xCarbamidomethyl [C3]	0.0571528	0.00245471	1	1	1	P41091	P41091 [103-124]		1	2370.07	High	High	0.001412	0.03062	1.58
FALSE	High	[F].RMTDQEAIQDLW.[Q]	1xOxidation [M2]; 1xreduced biotinSS2PCA [N-Term]	0.0564879	0.00245471	1	1	1	P06748	P06748 [277-288]		1	1796.81	High	High	0.0009704	0.03023	1.68
FALSE	High	[L].IKTVETRDGQVINETSQHHDDLE.[-]	1xreduced biotinSS2PCA [N-Term]	0.061304	0.00245471	1	1	1	P08670	P08670 [444-466]		1	2939.4	High	High	0.001412	0.03332	1.29
FALSE	High	[N].LICGDEYGPETRL.[S]	1xCarbamidomethyl [C3]; 1xreduced biotinSS2PCA [N-Term]	0.0574881	0.00245471	1	1	1	Q08211	Q08211 [610-622]		2	1797.83	High	High	0.001412	0.03096	1.13
FALSE	High	[Y].LINSPVVRAENL.[R]	1xreduced biotinSS2PCA [N-Term]	0.0581644	0.00245471	1	1	1	P41252	P41252 [627-638]		1	1599.87	High	High	0.001412	0.03137	1.65
FALSE	High	[W].HIVDDQSFPY.[Q]		0.0591933	0.00245471	1	1	1	P07686	P07686 [237-246]		1	1220.56	High	High	0.001412	0.03192	0.98
FALSE	High	[W].INEKEAAL.[T]	1xreduced biotinSS2PCA [N-Term]	0.0574881	0.00245471	1	1	1	Q13813	Q13813 [1107-1114]		0	1162.59	High	High	0.001412	0.03096	1.58
FALSE	High	[Y].NNVLGEYEEY.[I]	1xreduced biotinSS2PCA [N-Term]	0.0585055	0.00245471	1	1	1	P04181	P04181 [117-126]		2	1504.64	High	High	0.001412	0.03159	0.83
FALSE	High	[Y].LNYEDGKF.[S]	1xreduced biotinSS2PCA [N-Term]	0.0585055	0.00245471	1	1	1	P56192	P56192 [587-594]		2	1260.57	High	High	0.001412	0.0315	1.52
FALSE	High	[L].GLVDIVKGTNSYY.[K]		0.0605925	0.00245471	1	1	1	P09874	P09874 [558-570]		2	1428.74	High	High	0.001412	0.03283	1
FALSE	High	[L].NNPNIPNEIIHAL.[Q]	1xreduced biotinSS2PCA [N-Term]	0.0588484	0.00245471	1	1	2	P52272	P52272 [185-197]		0	1733.88	High	High	0.001412	0.03166	1.23
FALSE	High	[L].NNIISRTTDGVY.[E]	1xreduced biotinSS2PCA [N-Term]	0.0578253	0.00245471	1	1	1	P53396	P53396 [671-682]		0	1627.79	High	High	0.001412	0.03108	1.43
FALSE	High	[L].ESPDIKYPL.[R]	1xreduced biotinSS2PCA [N-Term]	0.0568194	0.00245471	1	1	1	P00387	P00387 [37-45]		1	1336.66	High	High	0.001412	0.03053	1.24
FALSE	High	[F].EHVNNTDF.[K]	1xreduced biotinSS2PCA [N-Term]	0.0605925	0.00245471	1	2	1	P68400	P68400 [114-121]		0	1250.53	High	High	0.001412	0.03286	1.62
FALSE	High	[F].LREALPAPSDDATAL.[M]	1xreduced biotinSS2PCA [N-Term]	0.061304	0.00245471	1	1	1	P07203	P07203 [129-143]		2	1814.91	High	High	0.001412	0.03325	0.84
FALSE	High	[L].ESPERPF.[L]	1xreduced biotinSS2PCA [N-Term]	0.0571528	0.00245471	1	1	1	P00558	P00558 [202-208]		0	1136.52	High	High	0.001412	0.03075	1.18
FALSE	High	[W].MMDPKDVREW.[Q]	1xreduced biotinSS2PCA [N-Term]	0.0568194	0.00245471	1	1	2	Q12931	Q12931 [300-309]		0	1581.7	High	High	0.001412	0.0305	1.49
FALSE	High	[F].DCIDDTKL.[V]	1xCarbamidomethyl [C2]; 1xreduced biotinSS2PCA [N-Term]	0.061304	0.00245471	1	1	1	Q15397	Q15397 [409-416]		0	1254.55	High	High	0.001412	0.03336	0.98
FALSE	High	[Y].LLQNSVKQY.[S]	1xreduced biotinSS2PCA [N-Term]	0.0591933	0.00245471	1	1	3	P61978	P61978 [450-458]		2	1367.71	High	High	0.001412	0.03191	1.21
FALSE	High	[L].KNREPVQLETL.[S]		0.0581644	0.00245471	1	1	1	P62314	P62314 [48-58]		1	1326.74	High	High	0.001412	0.03125	1.27
FALSE	High	[W].KTNEAQAIETARAW.[T]		0.0605925	0.00245471	1	2	1	Q5JXB2	Q5JXB2 [131-144]		0	1588.81	High	High	0.001412	0.0329	1.16
FALSE	High	[L].KRNQDLAPNSAEQASIL.[S]	1xreduced biotinSS2PCA [N-Term]	0.0581644	0.00245471	1	1	2	Q12905	Q12905 [59-75]		1	2130.08	High	High	0.001412	0.03127	1.75
FALSE	High	[F].LADRGVDNTF.[A]	1xreduced biotinSS2PCA [N-Term]	0.0605925	0.00245471	1	1	2	Q07021	Q07021 [243-252]		1	1382.65	High	High	0.001412	0.03279	1.66
FALSE	High	[L].LNEPNIQDPAQAEAY.[T]		0.0616627	0.00326457	1	1	1	P63279	P63279 [120-134]		1	1672.78	High	High	0.001874	0.03363	1.34
FALSE	High	[F].MVVNDAGRPKVQVEY.[K]	1xreduced biotinSS2PCA [N-Term]	0.0616627	0.00326457	1	1	1	P11142	P11142 [93-107]		0	1979.98	High	High	0.001874	0.03361	2.31
FALSE	High	[F].SLVGIGGQDLNDGNQTL.[T]	1xreduced biotinSS2PCA [N-Term]	0.0616627	0.00326457	1	1	1	P13797	P13797 [477-493]		2	1975.95	High	High	0.001874	0.0336	2.02
FALSE	High	[F].SDNQLQEGKNVIGL.[Q]	1xreduced biotinSS2PCA [N-Term]	0.063858	0.00376286	1	1	2	P37802	P37802 [163-176]		1	1789.89	High	High	0.002138	0.03495	1.76
FALSE	High	[L].NQESVEERVAAF.[R]	1xreduced biotinSS2PCA [N-Term]	0.0768899	0.00376286	1	1	1	Q8N1F7	Q8N1F7 [723-734]		0	1653.77	High	High	0.002138	0.04342	1.52
FALSE	High	[L].VCDNVEDARRIAF.[G]	1xCarbamidomethyl [C2]; 1xreduced biotinSS2PCA [N-Term]	0.0620235	0.00376286	1	1	2	Q14683	Q14683 [618-630]		0	1839.86	High	High	0.001874	0.03367	1.41
FALSE	High	[Y].SVDIPLDKTVVNKDVF.[R]	1xreduced biotinSS2PCA [N-Term]	0.0760061	0.00376286	1	1	1	P61353	P61353 [86-101]		1	2064.08	High	High	0.002138	0.04282	1.54
FALSE	High	[Y].GSGSGWSSSRGPY.[E]		0.0746984	0.00376286	1	1	1	Q86YZ3	Q86YZ3 [1498-1510]; [1968-1980]; [2438-2450]		1	1284.56	High	High	0.002138	0.042	0.96
FALSE	High	[L].AMAKEIGAVKY.[L]	1xreduced biotinSS2PCA [N-Term]	0.0791426	0.00376286	1	1	1	P63000	P63000 [144-154]		0	1455.75	High	High	0.002138	0.04496	1.3
FALSE	High	[Y].NRVAVQGDVVREL.[K]		0.0782341	0.00376286	1	1	1	P07814	P07814 [755-767]		0	1454.81	High	High	0.002138	0.04425	1.67
FALSE	High	[F].EEKQGTEIDGRSISLY.[Y]	1xreduced biotinSS2PCA [N-Term]	0.0760061	0.00376286	1	1	2	P19338	P19338 [447-462]		1	2100.01	High	High	0.002138	0.04297	1.35
FALSE	High	[F].LNKMTEAQEDGQSTSEL.[I]	1xreduced biotinSS2PCA [N-Term]	0.0751319	0.00376286	1	1	1	P14625	P14625 [175-191]		1	2155.96	High	High	0.002138	0.04245	2.11
FALSE	High	[F].NCEITNLEDYRESIF.[E]	1xCarbamidomethyl [C2]	0.0657445	0.00376286	1	1	1	Q9BTT0	Q9BTT0 [122-136]		2	1902.85	High	High	0.002138	0.03607	0.73
FALSE	High	[L].TIQNRQAQIEVVPSASAL.[I]		0.0688747	0.00376286	1	1	1	P30050	P30050 [63-80]		0	1925.05	High	High	0.002138	0.03818	1.84
FALSE	High	[L].STLANLEGEETF.[E]	1xreduced biotinSS2PCA [N-Term]	0.0742673	0.00376286	1	1	1	P17987	P17987 [329-340]		2	1585.72	High	High	0.002138	0.04161	1.12
FALSE	High	[L].AAEPKAKDPF.[A]		0.065363	0.00376286	1	1	1	P26641	P26641 [271-280]		0	1073.56	High	High	0.002138	0.03583	1.68
FALSE	High	[F].INEGKRLGY.[I]	1xreduced biotinSS2PCA [N-Term]	0.0657445	0.00376286	1	1	1	Q08211	Q08211 [894-902]		1	1324.68	High	High	0.002138	0.03628	2.24
FALSE	High	[L].AKVDATAETDL.[A]	1xreduced biotinSS2PCA [N-Term]	0.0649836	0.00376286	1	1	1	P13667	P13667 [233-243]		0	1408.68	High	High	0.002138	0.03556	1.08
FALSE	High	[F].LNAKEQNIVF.[N]	1xreduced biotinSS2PCA [N-Term]	0.066902	0.00376286	1	1	1	P42704	P42704 [1056-1065]		1	1450.75	High	High	0.002138	0.037	1.42
FALSE	High	[M].AMQRPGPY.[D]	1xreduced biotinSS2PCA [N-Term]	0.066902	0.00376286	1	2	2	P31943	P31943 [203-210]		0	1194.55	High	High	0.002138	0.03695	1.15
FALSE	High	[F].EAVSSPPPADLCHAL.[R]	1xCarbamidomethyl [C12]; 1xreduced biotinSS2PCA [N-Term]	0.0786871	0.00376286	1	1	1	P24534	P24534 [39-53]		1	1838.86	High	High	0.002138	0.04468	1.35
FALSE	High	[F].SLLATEDKEAL.[K]	1xreduced biotinSS2PCA [N-Term]	0.0657445	0.00376286	1	1	1	P09874	P09874 [185-195]		2	1464.74	High	High	0.002138	0.03624	1.43
FALSE	High	[F].EAVSSPPPADL.[C]	1xreduced biotinSS2PCA [N-Term]	0.0814578	0.00376286	1	1	1	P24534	P24534 [39-49]		0	1357.65	High	High	0.002138	0.04657	1.11
FALSE	High	[F].ECRGLEPVDFQPQAGF.[A]	1xCarbamidomethyl [C2]; 1xreduced biotinSS2PCA [N-Term]	0.068079	0.00376286	1	1	1	Q9NWV4	Q9NWV4 [101-116]		2	2124.96	High	High	0.002138	0.03766	1.27
FALSE	High	[F].LTKGDNNAVDDRGLY.[K]		0.0657445	0.00376286	1	2	1	P0C7V7	P0C7V7 [99-113]		2	1650.81	High	High	0.002138	0.03614	1.88
FALSE	High	[M].MAACDPRHGRY.[L]	1xCarbamidomethyl [C4]; 1xreduced biotinSS2PCA [N-Term]	0.0657445	0.00376286	3	8	3	Q9BUF5; P68371; Q9BVA1	Q9BUF5 [300-310]; P68371 [300-310]; Q9BVA1 [300-310]		0	1608.7	High	High	0.002138	0.03614	1.25
FALSE	High	[F].KSNNVEMDW.[V]	1xreduced biotinSS2PCA [N-Term]	0.0777836	0.00376286	1	1	2	P31943	P31943 [87-95]		0	1397.6	High	High	0.002138	0.04413	0.97
FALSE	High	[F].TSNNATRDF.[L]		0.0646063	0.00376286	1	1	1	O43242	O43242 [122-130]		0	1025.46	High	High	0.002138	0.0355	0.96
FALSE	High	[F].EVQIEEVRQVGSY.[K]		0.0649836	0.00376286	1	1	1	Q12905	Q12905 [96-108]		0	1535.77	High	High	0.002138	0.03556	1.17
FALSE	High	[F].TELAEDKENY.[K]		0.063118	0.00376286	1	1	1	P07900	P07900 [425-434]		1	1211.54	High	High	0.002138	0.03437	1.01
FALSE	High	[F].EVSLADLQNDEVAF.[R]	1xreduced biotinSS2PCA [N-Term]	0.066902	0.00376286	1	1	1	P61247	P61247 [68-81]		2	1824.85	High	High	0.002138	0.03681	1.59
FALSE	High	[Y].EIQNAPEQACHL.[A]	1xCarbamidomethyl [C10]; 1xreduced biotinSS2PCA [N-Term]	0.0786871	0.00376286	1	1	1	P61981	P61981 [185-196]		0	1684.76	High	High	0.002138	0.04462	1.7
FALSE	High	[H].ISKGTLGKF.[T]	1xreduced biotinSS2PCA [N-Term]	0.0692758	0.00376286	1	1	1	P12956	P12956 [568-576]		1	1225.68	High	High	0.002138	0.0384	1.25
FALSE	High	[Y].FEYIEENKY.[S]	1xreduced biotinSS2PCA [N-Term]	0.0620235	0.00376286	1	1	2	Q00839	Q00839 [258-266]		2	1509.67	High	High	0.002138	0.03383	0.95
FALSE	High	[C].NLDSARF.[R]	1xreduced biotinSS2PCA [N-Term]	0.0672922	0.00376286	2	4	1	P07195; P00338	P07195 [165-171]; P00338 [164-170]		1	1097.52	High	High	0.002138	0.03719	1.55
FALSE	High	[Y].TEGAELVDSVL.[D]		0.0657445	0.00376286	2	5	1	P68371; Q9BVA1	P68371 [107-117]; Q9BVA1 [107-117]		1	1132.57	High	High	0.002138	0.03628	1.5
FALSE	High	[F].SFSPEPTLEDIRRL.[H]	1xreduced biotinSS2PCA [N-Term]	0.0649836	0.00376286	1	1	1	Q9H773	Q9H773 [24-37]		2	1934.98	High	High	0.002138	0.0356	1.3
FALSE	High	[F].TEAESNMNDLVSEY.[Q]	1xreduced biotinSS2PCA [N-Term]	0.0657445	0.00376286	3	9	1	Q9BUF5; P68371; Q9BVA1	Q9BUF5 [409-422]; P68371 [409-422]; Q9BVA1 [409-422]		1	1876.77	High	High	0.002138	0.03621	1.1
FALSE	High	[Y].LTMDSSGPKHL.[N]	1xOxidation [M3]; 1xreduced biotinSS2PCA [N-Term]	0.0692758	0.00376286	1	1	1	P38646	P38646 [332-342]		1	1476.7	High	High	0.002138	0.03841	1.71
FALSE	High	[P].GGGAVCNGKL.[H]	1xCarbamidomethyl [C6]; 1xreduced biotinSS2PCA [N-Term]	0.0805241	0.00376286	1	1	1	Q9NUV7	Q9NUV7 [5-14]		0	1207.57	High	High	0.002138	0.04582	0.86
FALSE	High	[F].GGGGSYNDFGNY.[N]	1xreduced biotinSS2PCA [N-Term]	0.0738386	0.00376286	1	2	1	P09651	P09651 [307-318]		2	1482.57	High	High	0.002138	0.04148	1.65
FALSE	High	[R].EIAQDF.[KN]	1xreduced biotinSS2PCA [N-Term]	0.063858	0.00376286	2	5	3	P84243; P68431	P84243 [74-79]; P68431 [74-79]		0	997.445	High	High	0.002138	0.03495	1.12
FALSE	High	[Y].GGGPGGGNFGGSPGY.[G]	1xreduced biotinSS2PCA [N-Term]	0.0796006	0.00376286	1	1	1	P22626	P22626 [248-262]		1	1512.63	High	High	0.002138	0.04521	1.6
FALSE	High	[F].KRVPQCPSGRVY.[V]	1xCarbamidomethyl [C6]	0.0721471	0.00376286	1	1	1	Q16186	Q16186 [83-94]		0	1446.76	High	High	0.002138	0.04024	1.13
FALSE	High	[F].LQEEKRECF.[G]	1xCarbamidomethyl [C8]; 1xreduced biotinSS2PCA [N-Term]	0.0796006	0.00376286	1	1	1	Q00610	Q00610 [1558-1566]		1	1513.69	High	High	0.002138	0.04541	1.51
FALSE	High	[L].NNAQPDQY.[E]	1xreduced biotinSS2PCA [N-Term]	0.0777836	0.00376286	1	1	1	Q92973	Q92973 [634-641]		0	1224.51	High	High	0.002138	0.04403	0.9
FALSE	High	[M].NTNPSRGPY.[H]	1xreduced biotinSS2PCA [N-Term]	0.0696792	0.00376286	1	1	1	P40429	P40429 [63-71]		0	1280.58	High	High	0.002138	0.03881	1.57
FALSE	High	[M].ALAPQEHERIL.[D]	1xreduced biotinSS2PCA [N-Term]	0.0688747	0.00376286	1	1	1	P46087	P46087 [379-389]		1	1551.81	High	High	0.002138	0.03813	1.62
FALSE	High	[L].EMEQQQAY.[R]	1xreduced biotinSS2PCA [N-Term]	0.0782341	0.00376286	1	1	1	Q9BUJ2	Q9BUJ2 [130-137]		0	1301.53	High	High	0.002138	0.04431	1.24
FALSE	High	[M].ESCGIHETTF.[N]	1xCarbamidomethyl [C3]; 1xreduced biotinSS2PCA [N-Term]	0.0768899	0.00376286	1	6	3	P60709	P60709 [270-279]		0	1455.6	High	High	0.002138	0.04334	0.98
FALSE	High	[T].IMPKDIQL.[A]	1xreduced biotinSS2PCA [N-Term]	0.0760061	0.00376286	2	5	1	P84243; P68431	P84243 [120-127]; P68431 [120-127]		0	1232.65	High	High	0.002138	0.04293	1.15
FALSE	High	[Y].MNIALEQTEEY.[V]	1xreduced biotinSS2PCA [N-Term]	0.0751319	0.00376286	1	1	2	P62312	P62312 [41-51]		1	1615.71	High	High	0.002138	0.04221	1.4
FALSE	High	[R].LAADVGKAGAEREF.[R]	1xreduced biotinSS2PCA [N-Term]	0.0688747	0.00376286	1	1	1	P05141	P05141 [141-154]		1	1708.85	High	High	0.002138	0.03819	1.7
FALSE	High	[F].RSGPPGEEAQVASQF.[I]	1xreduced biotinSS2PCA [N-Term]	0.0734122	0.00376286	1	1	1	Q96B26	Q96B26 [94-108]		0	1834.85	High	High	0.002138	0.04123	1.36
FALSE	High	[F].IHGGHTAKISDF.[S]	1xreduced biotinSS2PCA [N-Term]	0.0777836	0.00376286	1	2	1	Q16576	Q16576 [368-379]		0	1557.76	High	High	0.002138	0.04422	1.74
FALSE	High	[Q].KCEFQDAY.[V]	1xCarbamidomethyl [C2]	0.0721471	0.00376286	1	1	1	P10809	P10809 [236-243]		1	1060.44	High	High	0.002138	0.04022	1.56
FALSE	High	[W].LHDTLIETTDY.[A]	1xreduced biotinSS2PCA [N-Term]	0.066514	0.00376286	1	1	1	Q9Y5X3	Q9Y5X3 [75-85]		2	1595.74	High	High	0.002138	0.03672	1.17
FALSE	High	[F].VSDVVISSDGQF.[A]	1xreduced biotinSS2PCA [N-Term]	0.0814578	0.00376286	1	1	2	P63244	P63244 [66-77]		0	1527.71	High	High	0.002138	0.04641	1
FALSE	High	[L].AQLDNYGQQEL.[A]	1xreduced biotinSS2PCA [N-Term]	0.063118	0.00376286	1	1	1	P41250	P41250 [244-254]		2	1553.71	High	High	0.002138	0.03452	1.03
FALSE	High	[F].SNLASDEQDSVRLL.[A]	1xreduced biotinSS2PCA [N-Term]	0.0777836	0.00376286	1	1	1	P30153	P30153 [210-223]		2	1821.88	High	High	0.002138	0.04411	0.87
FALSE	High	[L].RSNTGGQAFPQCVF.[D]	1xCarbamidomethyl [C12]	0.0768899	0.00376286	1	1	1	P13639	P13639 [801-814]		1	1568.73	High	High	0.002138	0.04334	1.16
FALSE	High	[C].KAGAVEKGVPL.[Y]	1xreduced biotinSS2PCA [N-Term]	0.0672922	0.00376286	1	1	1	P06733	P06733 [120-130]		0	1343.75	High	High	0.002138	0.03711	1.78
FALSE	High	[T].AVAPIERVKLL.[L]	1xreduced biotinSS2PCA [N-Term]	0.0634869	0.00376286	3	4	1	P12236; P05141; P12235	P12236 [25-35]; P05141 [25-35]; P12235 [25-35]		1	1483.88	High	High	0.002138	0.03465	1.01
FALSE	High	[N].MITGTSQADCAVL.[I]	1xCarbamidomethyl [C10]; 1xreduced biotinSS2PCA [N-Term]	0.0746984	0.00376286	2	3	1	Q05639; P68104	Q05639 [102-114]; P68104 [102-114]		0	1641.74	High	High	0.002138	0.042	0.74
FALSE	High	[F].SNDIPHVVRF.[S]	1xreduced biotinSS2PCA [N-Term]	0.0661282	0.00376286	1	1	1	Q8NI36	Q8NI36 [80-89]		0	1458.73	High	High	0.002138	0.03629	1.11
FALSE	High	[L].VSGAGDIKL.[T]	1xreduced biotinSS2PCA [N-Term]	0.0768899	0.00376286	1	2	1	P40227	P40227 [48-56]		0	1134.6	High	High	0.002138	0.04359	1.69
FALSE	High	[L].DCTHPVEDGIMDAANF.[E]	1xCarbamidomethyl [C2]	0.0755678	0.00376286	1	1	2	P35268	P35268 [24-39]		0	1791.73	High	High	0.002138	0.04258	0.83
FALSE	High	[Y].TQVGPDHNRSF.[I]		0.0760061	0.00376286	1	1	1	Q08211	Q08211 [201-211]		0	1257.6	High	High	0.002138	0.04304	1.81
FALSE	High	[Y].LVEIQCPEQVVGGIY.[G]	1xCarbamidomethyl [C6]; 1xreduced biotinSS2PCA [N-Term]	0.0709029	0.00376286	1	1	1	P13639	P13639 [746-760]		1	1978.98	High	High	0.002138	0.03956	0.72
FALSE	High	[L].LCGAAIGTHEDDKY.[R]	1xCarbamidomethyl [C2]; 1xreduced biotinSS2PCA [N-Term]	0.0729882	0.00376286	1	1	1	P12268	P12268 [245-258]		1	1824.8	High	High	0.002138	0.04101	1.72
FALSE	High	[Y].TQVGPDHNRSF.[I]	1xreduced biotinSS2PCA [N-Term]	0.0764468	0.00376286	1	1	1	Q08211	Q08211 [201-211]		0	1532.71	High	High	0.002138	0.04326	2.11
FALSE	High	[V].SMANAGPDTNGSQFF.[I]	1xreduced biotinSS2PCA [N-Term]	0.0657445	0.00376286	1	1	3	P45877	P45877 [133-147]		1	1818.76	High	High	0.002138	0.03613	1.41
FALSE	High	[F].LASMSEDNRPL.[T]	1xreduced biotinSS2PCA [N-Term]	0.0684757	0.00376286	1	1	1	Q8N8S7	Q8N8S7 [379-389]		1	1507.7	High	High	0.002138	0.03803	1.35
FALSE	High	[Y].DCVIATDAEVL.[G]	1xCarbamidomethyl [C2]; 1xreduced biotinSS2PCA [N-Term]	0.0623863	0.00376286	1	1	2	Q9NY93	Q9NY93 [310-320]		0	1480.68	High	High	0.002138	0.03408	0.92
FALSE	High	[F].VKGVVDSDDLPL.[N]	1xreduced biotinSS2PCA [N-Term]	0.0738386	0.00376286	1	1	1	P14625	P14625 [433-444]		1	1531.78	High	High	0.002138	0.04146	0.73
FALSE	High	[W].RNMDDDRL.[S]	1xreduced biotinSS2PCA [N-Term]	0.0734122	0.00376286	1	1	1	Q14152	Q14152 [1141-1148]		0	1309.58	High	High	0.002138	0.04118	1.61
FALSE	High	[M].SQIAKDVCTF.[L]	1xCarbamidomethyl [C8]; 1xreduced biotinSS2PCA [N-Term]	0.0657445	0.00376286	1	1	1	P08574	P08574 [264-273]		0	1443.68	High	High	0.002138	0.03625	1.2
FALSE	High	[Y].MTEQAPAAVVELENY.[G]		0.0786871	0.00376286	1	1	1	P31040	P31040 [142-156]		1	1664.78	High	High	0.002138	0.04468	0.91
FALSE	High	[L].NVTTSHSPAAPGEQGFGECLL.[A]	1xCarbamidomethyl [C19]; 1xreduced biotinSS2PCA [N-Term]	0.063858	0.00376286	1	1	1	O43175	O43175 [403-423]		2	2447.11	High	High	0.002138	0.03493	1.11
FALSE	High	[L].SSQHRGDADQASNIL.[A]	1xreduced biotinSS2PCA [N-Term]	0.0725665	0.00376286	1	1	1	P43243	P43243 [98-112]		0	1873.86	High	High	0.002138	0.04057	1.48
FALSE	High	[Y].MTEPIDEY.[C]	1xreduced biotinSS2PCA [N-Term]	0.0709029	0.00376286	1	2	1	P08238	P08238 [513-520]		0	1272.53	High	High	0.002138	0.03966	1.36
FALSE	High	[F].QHGKVEIIANDQGNRTTPSY.[V]	1xreduced biotinSS2PCA [N-Term]	0.0742673	0.00376286	2	4	1	P11142; P0DMV9	P11142 [22-41]; P0DMV9 [22-41]		0	2503.21	High	High	0.002138	0.04177	1.16
FALSE	High	[L].DVEDVKF.[V]	1xreduced biotinSS2PCA [N-Term]	0.0751319	0.00376286	2	2	2	Q92841; P17844	Q92841 [483-489]; P17844 [406-412]		0	1126.52	High	High	0.002138	0.04239	1.27
FALSE	High	[L].DTLSEESY.[K]	1xreduced biotinSS2PCA [N-Term]	0.066902	0.00376286	2	2	1	P63104; P62258	P63104 [204-211]; P62258 [207-214]		1	1218.5	High	High	0.002138	0.0368	1.04
FALSE	High	[T].SHGRVGATAAVY.[S]	1xreduced biotinSS2PCA [N-Term]	0.0746984	0.00376286	1	2	1	Q71UI9	Q71UI9 [43-54]		0	1463.72	High	High	0.002138	0.04209	1.76
FALSE	High	[W].EQIQPDLHTNDECVATY.[K]	1xCarbamidomethyl [C13]; 1xreduced biotinSS2PCA [N-Term]	0.0796006	0.00376286	1	1	1	Q12904	Q12904 [272-288]		1	2308	High	High	0.002138	0.0454	1.56
FALSE	High	[L].KVEREIDGGLETL.[R]		0.0773355	0.00376286	1	1	1	P38117	P38117 [161-173]		1	1458.78	High	High	0.002138	0.04379	1.25
FALSE	High	[Y].DIAGSTKDVKVF.[L]	1xreduced biotinSS2PCA [N-Term]	0.0688747	0.00376286	1	1	1	P11388	P11388 [245-256]		0	1554.8	High	High	0.002138	0.03808	1.48
FALSE	High	[L].DSGAPIKIPVGPETL.[G]		0.0684757	0.00376286	1	1	1	P06576	P06576 [127-141]		0	1493.82	High	High	0.002138	0.03802	1.34
FALSE	High	[Y].ANPTKRY.[R]	1xreduced biotinSS2PCA [N-Term]	0.065363	0.00376286	1	1	1	P52272	P52272 [65-71]		0	1124.57	High	High	0.002138	0.03585	1.28
FALSE	High	[L].AKLPDFESRY.[V]	1xreduced biotinSS2PCA [N-Term]	0.063118	0.00376286	1	1	1	Q14126	Q14126 [450-459]		2	1500.73	High	High	0.002138	0.0344	1.53
FALSE	High	[Q].SIQQSIERL.[L]		0.0809897	0.00376286	1	1	1	P55769	P55769 [118-126]		0	1073.59	High	High	0.002138	0.04616	1.5
FALSE	High	[Y].MNMQLANTEEY.[I]	1xreduced biotinSS2PCA [N-Term]	0.0768899	0.00376286	1	1	1	P62306	P62306 [40-50]		1	1618.67	High	High	0.002138	0.04346	0.78
FALSE	High	[H].KAAGGAAPPKPAPAGL.[S]	1xreduced biotinSS2PCA [N-Term]	0.0684757	0.00376286	1	1	1	Q8TCJ2	Q8TCJ2 [43-58]		0	1648.9	High	High	0.002138	0.03793	2.01
FALSE	High	[C].SCVVVKDY.[G]	1xCarbamidomethyl [C2]; 1xreduced biotinSS2PCA [N-Term]	0.0746984	0.00376286	1	1	1	P25398	P25398 [107-114]		0	1244.58	High	High	0.002138	0.04195	1.11
FALSE	High	[L].RMLPTIIADNAGY.[D]		0.0627511	0.00376286	1	1	1	P78371	P78371 [444-456]		1	1434.74	High	High	0.002138	0.03426	1.38
FALSE	High	[F].RMTDQEAIQDLW.[Q]	1xOxidation [M2]	0.0649836	0.00376286	1	1	1	P06748	P06748 [277-288]		1	1521.7	High	High	0.002138	0.03567	1.4
FALSE	High	[L].SQNSAIKQDAQSL.[H]	1xreduced biotinSS2PCA [N-Term]	0.0684757	0.00376286	1	1	1	Q9NR30	Q9NR30 [455-467]		0	1664.81	High	High	0.002138	0.03786	1.43
FALSE	High	[L].AVANDEELNQLL.[K]	1xreduced biotinSS2PCA [N-Term]	0.0782341	0.00376286	1	2	1	O75367	O75367 [84-95]		2	1603.78	High	High	0.002138	0.04453	0.81
FALSE	High	[F].RNETLDATHLAEF.[H]	1xreduced biotinSS2PCA [N-Term]	0.0657445	0.00376286	1	1	1	Q9Y285	Q9Y285 [358-370]		2	1791.85	High	High	0.002138	0.03625	1.3
FALSE	High	[L].RDNSTMGY.[M]	1xreduced biotinSS2PCA [N-Term]	0.0717301	0.00376286	2	3	1	P07900; P08238	P07900 [620-627]; P08238 [612-619]		0	1218.5	High	High	0.002138	0.04008	1.67
FALSE	High	[L].SAVTICDEL.[K]	1xCarbamidomethyl [C6]; 1xreduced biotinSS2PCA [N-Term]	0.0777836	0.00376286	1	1	1	Q9P2J5	Q9P2J5 [441-449]		0	1282.58	High	High	0.002138	0.04399	1.33
FALSE	High	[L].TMLDHEQVTPEDPGAQF.[L]	1xreduced biotinSS2PCA [N-Term]	0.0833562	0.00447319	1	1	2	Q9UBE0	Q9UBE0 [64-80]		1	2189.96	High	High	0.002538	0.04792	1.05
FALSE	High	[W].ERTGNIPALVRLL.[Q]		0.0828777	0.00447319	1	1	1	P55060	P55060 [696-708]		2	1451.87	High	High	0.002538	0.0474	1.34
FALSE	High	[T].SHGRVGATAAVY.[S]		0.0828777	0.00447319	1	2	1	Q71UI9	Q71UI9 [43-54]		0	1188.61	High	High	0.002538	0.0474	1.63
FALSE	High	[C].NCETEDYGEKFDENDVITCF.[A]	2xCarbamidomethyl [C2; C19]; 1xreduced biotinSS2PCA [N-Term]	0.0828777	0.00447319	1	1	1	Q00839	Q00839 [390-409]		2	2760.09	High	High	0.002538	0.04745	0.66
FALSE	High	[W].SKISDIQSQL.[E]	1xreduced biotinSS2PCA [N-Term]	0.084321	0.00447319	1	1	1	Q9NVP1	Q9NVP1 [556-565]		0	1393.71	High	High	0.002538	0.0485	1.42
FALSE	High	[Y].EIQNAPEQACL.[L]	1xCarbamidomethyl [C10]; 1xreduced biotinSS2PCA [N-Term]	0.0819285	0.00447319	1	1	1	Q04917	Q04917 [185-195]		0	1547.7	High	High	0.002138	0.0469	0.95
FALSE	High	[F].EFMDKLGENL.[K]	1xreduced biotinSS2PCA [N-Term]	0.0828777	0.00447319	1	1	1	O75874	O75874 [396-405]		2	1470.68	High	High	0.002538	0.04737	1.36
FALSE	High	[F].VFEEIGRRL.[K]	1xreduced biotinSS2PCA [N-Term]	0.0833562	0.00447319	1	1	1	P51659	P51659 [627-635]		1	1393.74	High	High	0.002538	0.04776	1.24
FALSE	High	[A].SSEAPPLINEDVKRTVDLSSHL.[A]	1xreduced biotinSS2PCA [N-Term]	0.084321	0.00447319	1	1	1	P04843	P04843 [25-46]		2	2682.36	High	High	0.002538	0.04852	2.31
FALSE	High	[L].KLTSDDVKEQIY.[K]	1xreduced biotinSS2PCA [N-Term]	0.084321	0.00447319	1	1	2	P62277	P62277 [27-38]		1	1713.85	High	High	0.002538	0.04839	1.25
FALSE	High	[N].LKDATSKVAL.[V]	1xreduced biotinSS2PCA [N-Term]	0.0833562	0.00447319	1	1	1	P06576	P06576 [258-267]		1	1320.73	High	High	0.002538	0.04791	0.82
FALSE	High	[WH].LDGKHVVF.[G]	1xreduced biotinSS2PCA [N-Term]	0.0833562	0.00447319	3	7	1	P45877; P62937; P23284	P45877 [156-163]; P62937 [122-129]; P23284 [162-169]		1	1189.62	High	High	0.002538	0.04786	1.64
FALSE	High	[L].DYITAEIKRY.[E]	1xreduced biotinSS2PCA [N-Term]	0.0848074	0.00521466	1	1	1	O15212	O15212 [81-90]		1	1546.77	High	High	0.002538	0.04871	1.39
FALSE	High	[F].ENDGQAGAARDALQGF.[K]		0.0852964	0.00595497	1	1	1	P08579	P08579 [195-210]		1	1619.74	High	High	0.002959	0.04913	1.34
FALSE	High	[Y].SEAVADREDDPNFF.[K]		0.0862825	0.00666821	1	1	1	P00367	P00367 [54-67]		1	1611.69	High	High	0.003783	0.04971	0.85
FALSE	High	[A].VNEKSCNCL.[L]	2xCarbamidomethyl [C6; C8]; 1xreduced biotinSS2PCA [N-Term]	0.0862825	0.00666821	1	1	1	P06733	P06733 [332-340]		0	1398.6	High	High	0.003783	0.04967	0.92
FALSE	High	[L].ANRTPGKEAVAMESY.[A]	1xOxidation [M12]	0.0857881	0.00666821	1	1	1	P78371	P78371 [425-439]		0	1639.77	High	High	0.003374	0.04953	1.29
FALSE	High	[F].HNEAQVNPERKNL.[K]		0.0862825	0.00666821	1	1	1	P17987	P17987 [471-483]		0	1548.79	High	High	0.003783	0.04985	0.84
FALSE	High	[F].ETTEESLRNY.[Y]	1xreduced biotinSS2PCA [N-Term]	0.0862825	0.00666821	1	1	1	P22626	P22626 [31-40]		1	1516.67	High	High	0.003783	0.04967	1.11
FALSE	High	[W].SNKYDPPLEDGAMPSARL.[R]	1xreduced biotinSS2PCA [N-Term]	0.0862825	0.00666821	1	1	1	P47756	P47756 [76-93]		2	2236.05	High	High	0.003783	0.0499	1.35
FALSE	High	[F].LCLPSNTKF.[V]	1xCarbamidomethyl [C2]; 1xreduced biotinSS2PCA [N-Term]	0.0877818	0.00732964	1	1	1	O00273	O00273 [77-85]		2	1354.66	High	High	0.004167	0.05097	1.17
FALSE	High	[W].LCDPDAMEQGETPL.[T]	1xCarbamidomethyl [C2]; 1xreduced biotinSS2PCA [N-Term]	0.0872793	0.00732964	1	1	3	Q86VP6	Q86VP6 [412-425]		1	1850.78	High	High	0.004167	0.05067	0.82
FALSE	High	[WR].LVLGTHTSDEQNHL.[V]	1xreduced biotinSS2PCA [N-Term]	0.0872793	0.00732964	1	2	1	Q16576	Q16576 [65-78]		2	1838.89	High	High	0.004167	0.05052	1.55
FALSE	High	[M].NVSPDVNYEEL.[A]	1xreduced biotinSS2PCA [N-Term]	0.0882871	0.00732964	1	1	1	P17980	P17980 [374-384]		1	1553.69	High	High	0.004167	0.05114	0.95
FALSE	High	[C].SVIRDSLLQDGEF.[S]		0.0882871	0.00732964	1	1	1	P07737	P07737 [72-84]		2	1478.75	High	High	0.004167	0.05123	1.54
FALSE	High	[M].RDAGIEPGPDTY.[L]	1xreduced biotinSS2PCA [N-Term]	0.0877818	0.00732964	1	1	1	P42704	P42704 [259-270]		0	1565.71	High	High	0.004167	0.05096	1.14
FALSE	High	[L].LVQPTKRPEGRTY.[A]	1xreduced biotinSS2PCA [N-Term]	0.0877818	0.00732964	1	1	2	P84090	P84090 [7-19]		1	1819.96	High	High	0.004167	0.05089	1.49
FALSE	High	[L].SNPEKRELY.[D]	1xreduced biotinSS2PCA [N-Term]	0.0867796	0.00732964	1	1	1	O60884	O60884 [58-66]		1	1410.68	High	High	0.003783	0.05011	1.76
FALSE	High	[L].NVGCIPSKAL.[L]	1xCarbamidomethyl [C4]; 1xreduced biotinSS2PCA [N-Term]	0.0882871	0.00732964	1	1	1	P09622	P09622 [82-91]		0	1333.68	High	High	0.004167	0.05133	1.34
FALSE	High	[Y].SNISKDRRY.[A]	1xreduced biotinSS2PCA [N-Term]	0.0882871	0.00732964	1	2	1	P18669	P18669 [134-142]		0	1413.71	High	High	0.004167	0.05119	1.32
FALSE	High	[L].SNLQKESRACL.[E]	1xCarbamidomethyl [C10]	0.0882871	0.00732964	1	1	1	P20700	P20700 [308-318]		1	1305.66	High	High	0.004167	0.05137	0.74
FALSE	High	[Y].RTQSSASL.[A]	1xreduced biotinSS2PCA [N-Term]	0.0872793	0.00732964	1	1	1	Q96PK6	Q96PK6 [517-524]		0	1124.55	High	High	0.004167	0.05052	1.44
FALSE	High	[W].SAAPTAQATEW.[V]	1xreduced biotinSS2PCA [N-Term]	0.0867796	0.00732964	1	1	1	P08865	P08865 [277-287]		0	1407.64	High	High	0.003783	0.05012	1.41
FALSE	High	[W].DINAGPKEGKIVDAKAIF.[T]	1xreduced biotinSS2PCA [N-Term]	0.0872793	0.00732964	1	1	1	Q16576	Q16576 [205-222]		0	2161.15	High	High	0.004167	0.05065	1.5
FALSE	High	[Y].SSSQDPPEKSIPICTL.[K]	1xCarbamidomethyl [C14]	0.0893058	0.00803183	1	1	1	P22314	P22314 [619-634]		0	1758.86	High	High	0.004562	0.05198	0.87
FALSE	High	[Y].RNPQNSSQSADGL.[R]		0.0887951	0.00803183	1	1	1	Q01081	Q01081 [53-65]		0	1373.64	High	High	0.004562	0.05146	0.99
FALSE	High	[L].SKTPELNLDQF.[H]		0.0893058	0.00803183	1	1	1	P27824	P27824 [169-179]		2	1291.65	High	High	0.004562	0.05199	1.25
FALSE	High	[L].ACQGKY.[T]	1xCarbamidomethyl [C2]; 1xreduced biotinSS2PCA [N-Term]	0.0893058	0.00803183	1	1	3	P04075	P04075 [338-343]		0	1001.43	High	High	0.004562	0.05188	1.41
FALSE	High	[H].LEINPDHPIVETL.[R]	1xreduced biotinSS2PCA [N-Term]	0.0893058	0.00803183	1	1	1	P08238	P08238 [626-638]		1	1764.9	High	High	0.004562	0.05183	0.79
FALSE	High	[C].SICDLPVHSNKEW.[S]	1xCarbamidomethyl [C3]; 1xreduced biotinSS2PCA [N-Term]	0.0951098	0.00846476	1	1	1	P43243	P43243 [294-306]		1	1859.86	High	High	0.004806	0.05589	1.65
FALSE	High	[F].KDFPQMGRF.[T]	1xreduced biotinSS2PCA [N-Term]	0.0973069	0.00846476	1	2	2	P15170	P15170 [469-477]		1	1400.66	High	High	0.004806	0.05745	1.54
FALSE	High	[F].STQDHAAAAIAKAGIPVY.[A]		0.0929593	0.00846476	1	1	1	P23526	P23526 [83-100]		0	1783.93	High	High	0.004806	0.0545	1.27
FALSE	High	[Y].VDLKDRPF.[F]	1xreduced biotinSS2PCA [N-Term]	0.101267	0.00846476	1	1	1	P15531	P15531 [53-60]		1	1264.65	High	High	0.004806	0.06026	1.36
FALSE	High	[L].NSGRVVPGY.[G]	1xreduced biotinSS2PCA [N-Term]	0.100692	0.00846476	1	1	1	O75390	O75390 [337-345]		0	1223.6	High	High	0.004806	0.05991	1.19
FALSE	High	[Y].AQGISRTKY.[W]	1xreduced biotinSS2PCA [N-Term]	0.0962025	0.00846476	1	1	1	O75390	O75390 [186-194]		0	1298.67	High	High	0.004806	0.05664	1.53
FALSE	High	[F].LNAPEANRGL.[R]	1xreduced biotinSS2PCA [N-Term]	0.0962025	0.00846476	1	1	1	O43719	O43719 [373-382]		1	1329.67	High	High	0.004806	0.05679	1.77
FALSE	High	[W].NTDNTLGTEISW.[E]	1xreduced biotinSS2PCA [N-Term]	0.0908547	0.00846476	1	1	1	Q9Y277	Q9Y277 [76-87]		1	1625.73	High	High	0.004806	0.05313	1.04
FALSE	High	[Y].SSTQVSVRPL.[Q]	1xreduced biotinSS2PCA [N-Term]	0.0913766	0.00846476	1	1	1	P39656	P39656 [404-413]		0	1348.7	High	High	0.004806	0.05329	0.97
FALSE	High	[Y].TSARGCTATL.[G]	1xCarbamidomethyl [C6]	0.0934926	0.00846476	1	1	1	P15880	P15880 [224-233]		0	1037.5	High	High	0.004806	0.05477	1.31
FALSE	High	[N].ERIQEVAGSL.[I]	1xreduced biotinSS2PCA [N-Term]	0.0945678	0.00846476	1	1	1	Q9HD89	Q9HD89 [30-39]		0	1376.7	High	High	0.004806	0.05556	1.97
FALSE	High	[L].AQAVEGPSENVRKL.[S]		0.0919014	0.00846476	1	1	1	P31930	P31930 [198-211]		0	1497.8	High	High	0.004806	0.05376	1.3
FALSE	High	[M].SSGAHGEEGSARMW.[K]	1xreduced biotinSS2PCA [N-Term]	0.101267	0.00846476	1	1	1	P12074	P12074 [25-38]		0	1736.73	High	High	0.004806	0.06034	1.26
FALSE	High	[F].LIQASPRDPENFPF.[V]	1xreduced biotinSS2PCA [N-Term]	0.0929593	0.00846476	1	1	1	P51149	P51149 [107-120]		2	1905.93	High	High	0.004806	0.05456	1.31
FALSE	High	[Y].ACLPNLDHVGHPTERCF.[V]	2xCarbamidomethyl [C2; C16]	0.0962025	0.00846476	1	1	1	P00387	P00387 [283-299]		2	2022.93	High	High	0.004806	0.05676	1.56
FALSE	High	[E].LLEPIDQKF.[V]	1xreduced biotinSS2PCA [N-Term]	0.0913766	0.00846476	1	1	1	P31150	P31150 [372-380]		2	1377.72	High	High	0.004806	0.05328	1.03
FALSE	High	[M].VQEAEKY.[K]	1xreduced biotinSS2PCA [N-Term]	0.100692	0.00846476	2	2	2	P11142; P0DMV9	P11142 [519-525]; P0DMV9 [519-525]		0	1141.53	High	High	0.004806	0.05995	1.51
FALSE	High	[W].SRGSPSTVSSSY.[K]	1xreduced biotinSS2PCA [N-Term]	0.0995515	0.00846476	1	1	1	P07197	P07197 [41-52]		0	1489.67	High	High	0.004806	0.0591	0.86
FALSE	High	[Y].VNNLNVTEEKY.[Q]	1xreduced biotinSS2PCA [N-Term]	0.10012	0.00846476	1	1	1	P04179	P04179 [59-69]		1	1597.77	High	High	0.004806	0.05923	1.28
FALSE	High	[F].MDQHPEMDF.[S]	1xreduced biotinSS2PCA [N-Term]	0.0940288	0.00846476	1	1	1	Q9Y266	Q9Y266 [317-325]		0	1424.54	High	High	0.004806	0.05501	1.05
FALSE	High	[F].KNLQTVNVDEN.[-]		0.0908547	0.00846476	1	1	1	P62899	P62899 [115-125]		1	1273.64	High	High	0.004806	0.05303	1.03
FALSE	High	[F].TLDCTHPVEDGIMDAANF.[E]	1xCarbamidomethyl [C4]	0.0995515	0.00846476	1	1	1	P35268	P35268 [22-39]		1	2005.86	High	High	0.004806	0.05905	0.8
FALSE	High	[W].KKCDSWWAKDSPL.[E]	1xCarbamidomethyl [C3]	0.0978636	0.00846476	1	1	1	P78527	P78527 [1627-1639]		2	1620.78	High	High	0.004806	0.05796	1.36
FALSE	High	[L].LSTQPGREEGSPL.[E]	1xreduced biotinSS2PCA [N-Term]	0.0919014	0.00846476	1	1	1	P08195	P08195 [597-609]		1	1645.8	High	High	0.004806	0.05358	1.16
FALSE	High	[F].KTDTESELDLISRL.[S]		0.0973069	0.00846476	1	1	1	P11586	P11586 [760-773]		2	1619.85	High	High	0.004806	0.05743	1.55
FALSE	High	[F].SLGKEDGSGDRGDGPF.[R]	1xreduced biotinSS2PCA [N-Term]	0.0908547	0.00846476	1	1	1	P13010	P13010 [168-183]		1	1868.82	High	High	0.004806	0.05285	1.45
FALSE	High	[R].AVAGDASESALL.[K]	1xreduced biotinSS2PCA [N-Term]	0.10012	0.00846476	1	1	1	P05023	P05023 [446-457]		1	1378.67	High	High	0.004806	0.05933	1.47
FALSE	High	[L].TSEEEARL.[K]	1xreduced biotinSS2PCA [N-Term]	0.0929593	0.00846476	1	1	1	P00338	P00338 [309-316]		0	1209.56	High	High	0.004806	0.05433	1.18
FALSE	High	[L].SLQEVDEQPQHPL.[H]		0.0945678	0.00846476	1	1	1	P30086	P30086 [13-25]		1	1519.74	High	High	0.004806	0.05558	1.18
FALSE	High	[L].EVAPISDIIAIKSPDTF.[V]	1xreduced biotinSS2PCA [N-Term]	0.0951098	0.00846476	1	1	1	P13804	P13804 [128-144]		0	2091.08	High	High	0.004806	0.05602	1.13
FALSE	High	[W].NDIKKVY.[A]	1xreduced biotinSS2PCA [N-Term]	0.100692	0.00846476	1	1	1	P36578	P36578 [178-184]		0	1154.6	High	High	0.004806	0.05979	1.54
FALSE	High	[L].IADVAPSAIRENDIKSY.[F]	1xreduced biotinSS2PCA [N-Term]	0.0934926	0.00846476	1	1	1	P39748	P39748 [10-26]		0	2137.07	High	High	0.004806	0.05477	1.21
FALSE	High	[F].SCGEDKQVKCW.[D]	2xCarbamidomethyl [C2; C10]; 1xreduced biotinSS2PCA [N-Term]	0.0913766	0.00846476	1	1	1	O43660	O43660 [263-273]		0	1671.71	High	High	0.004806	0.05317	1.1
FALSE	High	[L].GRNEGNIFPNPEATF.[V]		0.0945678	0.00846476	1	1	1	Q9Y5B9	Q9Y5B9 [580-594]		1	1662.79	High	High	0.004806	0.05557	1.01
FALSE	High	[A].TTVSQQEL.[V]		0.100692	0.00846476	1	1	1	P38570	P38570 [837-844]		0	905.457	High	High	0.004806	0.0599	1.08
FALSE	High	[L].LSEQGDVKLADF.[G]	1xreduced biotinSS2PCA [N-Term]	0.0951098	0.00846476	1	2	1	O00506	O00506 [148-159]		2	1596.77	High	High	0.004806	0.05604	1.37
FALSE	High	[L].ELIASENF.[CA]	1xreduced biotinSS2PCA [N-Term]	0.0978636	0.00846476	1	2	1	P34897	P34897 [72-79]		1	1197.56	High	High	0.004806	0.05798	1.09
FALSE	High	[W].LCAATGPSIKIW.[D]	1xCarbamidomethyl [C2]; 1xreduced biotinSS2PCA [N-Term]	0.100692	0.00846476	1	1	1	P63244	P63244 [248-259]		1	1591.81	High	High	0.004806	0.05967	1.09
FALSE	High	[L].NISFPATGCQKL.[I]	1xCarbamidomethyl [C9]; 1xreduced biotinSS2PCA [N-Term]	0.0924289	0.00846476	1	1	1	P62753	P62753 [4-15]		1	1610.78	High	High	0.004806	0.05412	1.02
FALSE	High	[W].LQQADVVVAEVTQPSLGVGY.[E]	1xreduced biotinSS2PCA [N-Term]	0.0978636	0.00846476	1	1	1	O43598	O43598 [84-103]		2	2348.2	High	High	0.004806	0.0578	1.09
FALSE	High	[F].EIDLKEAQRF.[F]	1xreduced biotinSS2PCA [N-Term]	0.101267	0.00846476	1	1	1	O43583	O43583 [138-147]		1	1523.77	High	High	0.004806	0.06009	1.2
FALSE	High	[L].NMEADPGQY.[R]	1xreduced biotinSS2PCA [N-Term]	0.0973069	0.00846476	1	1	1	P35613	P35613 [291-299]		0	1299.51	High	High	0.004806	0.05745	1.36
FALSE	High	[N].NMQEVSRL.[L]	1xreduced biotinSS2PCA [N-Term]	0.0929593	0.00846476	1	1	1	Q9H078	Q9H078 [146-153]		0	1251.6	High	High	0.004806	0.0545	1.5
FALSE	High	[L].AEDFLRDY.[T]	1xreduced biotinSS2PCA [N-Term]	0.0962025	0.00846476	1	1	1	Q92841	Q92841 [367-374]		2	1303.58	High	High	0.004806	0.05659	1.23
FALSE	High	[Y].DCGEEILITVL.[S]	1xCarbamidomethyl [C2]; 1xreduced biotinSS2PCA [N-Term]	0.0913766	0.00846476	1	2	2	Q6IS14	Q6IS14 [128-138]		1	1536.74	High	High	0.004806	0.05324	1.09
FALSE	High	[R].IVTDRETGSSKGF.[G]	1xreduced biotinSS2PCA [N-Term]	0.0984232	0.00846476	1	1	1	P19338	P19338 [600-612]		0	1671.82	High	High	0.004806	0.05806	1.36
FALSE	High	[M].KARPFPDGLAEDIDKGEVSARQEL.[K]	1xreduced biotinSS2PCA [N-Term]	0.102425	0.00906983	1	1	1	P13639	P13639 [605-628]		2	2916.47	High	High	0.005159	0.06106	1.26
FALSE	High	[L].SISADIETIGEIL.[K]	1xreduced biotinSS2PCA [N-Term]	0.103009	0.00906983	1	1	1	P61978	P61978 [89-101]		0	1635.83	High	High	0.005159	0.06158	0.56
FALSE	High	[F].YSNKEIF.[L]	1xreduced biotinSS2PCA [N-Term]	0.102425	0.00906983	2	5	1	P07900; P08238	P07900 [38-44]; P08238 [33-39]		1	1175.56	High	High	0.005159	0.06099	1.14
FALSE	High	[L].KSPEIQRAL.[R]	1xreduced biotinSS2PCA [N-Term]	0.104187	0.00906983	1	1	1	P36578	P36578 [294-302]		0	1316.71	High	High	0.005159	0.06246	1.94
FALSE	High	[L].SHDSTSQLY.[T]		0.102425	0.00906983	1	1	1	Q14739	Q14739 [29-37]		1	1037.45	High	High	0.005159	0.06087	1.31
FALSE	High	[R].IMGPNYTPGKKEDLY.[L]	1xreduced biotinSS2PCA [N-Term]	0.102425	0.00906983	1	1	1	P13639	P13639 [429-443]		2	2000.96	High	High	0.005159	0.06122	1.63
FALSE	High	[L].ACRDPSQVENLASSL.[Q]	1xCarbamidomethyl [C2]	0.103596	0.00906983	1	1	1	Q9UBB4	Q9UBB4 [64-78]		1	1646.78	High	High	0.005159	0.06205	0.73
FALSE	High	[L].IVGVNKMDSTEPPY.[S]	1xreduced biotinSS2PCA [N-Term]	0.101844	0.00906983	1	2	1	P68104	P68104 [149-162]		0	1824.87	High	High	0.004806	0.06054	1.33
FALSE	High	[L].ANDANAERL.[K]		0.103596	0.00906983	1	1	1	P46087	P46087 [414-422]		0	973.47	High	High	0.005159	0.06179	1.58
FALSE	High	[F].MKGTPQEPRCGF.[S]	1xCarbamidomethyl [C10]; 1xreduced biotinSS2PCA [N-Term]	0.101844	0.00906983	1	1	1	O76003	O76003 [150-161]		0	1682.76	High	High	0.004806	0.06051	1.73
FALSE	High	[F].ENNWQPERQVPF.[N]	1xreduced biotinSS2PCA [N-Term]	0.102425	0.00906983	1	1	1	P51114	P51114 [33-44]		1	1818.84	High	High	0.005159	0.06116	1.68
FALSE	High	[F].NCEVTNLNDYRESVF.[K]	1xCarbamidomethyl [C2]	0.104187	0.00906983	1	1	1	Q92688	Q92688 [122-136]		2	1859.82	High	High	0.005159	0.06243	1.3
FALSE	High	[Y].NIEVVCEY.[I]	1xCarbamidomethyl [C6]; 1xreduced biotinSS2PCA [N-Term]	0.104187	0.00906983	1	2	1	P41091	P41091 [231-238]		0	1300.57	High	High	0.005159	0.06222	0.98
FALSE	High	[F].SVGSNVDIDF.[S]	1xreduced biotinSS2PCA [N-Term]	0.102425	0.00906983	1	1	1	Q9Y277	Q9Y277 [124-133]		0	1327.6	High	High	0.005159	0.06118	1.04
FALSE	High	[F].ETTDESLRSHF.[E]		0.104187	0.00906983	1	2	2	P09651	P09651 [24-34]		1	1321.6	High	High	0.005159	0.06228	1.41
FALSE	High	[W].DSAIDTW.[S]	1xreduced biotinSS2PCA [N-Term]	0.105376	0.00956518	1	1	1	P61978	P61978 [346-352]		0	1082.46	High	High	0.005452	0.06304	0.92
FALSE	High	[W].NCIPIEEQL.[Q]	1xCarbamidomethyl [C2]; 1xreduced biotinSS2PCA [N-Term]	0.105976	0.00956518	1	1	1	Q499Y3	Q499Y3 [52-60]		0	1390.65	High	High	0.005452	0.06359	0.89
FALSE	High	[M].LSSPEQIQKQL.[S]	1xreduced biotinSS2PCA [N-Term]	0.110889	0.00956518	1	1	1	P55060	P55060 [101-111]		1	1545.81	High	High	0.005452	0.06711	1.05
FALSE	High	[E].KTESEKY.[R]		0.107185	0.00956518	1	1	1	Q9P0P8	Q9P0P8 [215-221]		0	884.436	High	High	0.005452	0.06426	1.17
FALSE	High	[F].KNMVPQQAL.[V]		0.108407	0.00956518	1	4	1	P05023	P05023 [162-170]		0	1028.56	High	High	0.005452	0.06536	1.39
FALSE	High	[T].KNLVPGESVY.[G]	1xreduced biotinSS2PCA [N-Term]	0.109641	0.00956518	1	1	1	P22087	P22087 [109-118]		1	1380.7	High	High	0.005452	0.06603	1.42
FALSE	High	[Y].KTVSPALISRF.[K]	1xreduced biotinSS2PCA [N-Term]	0.105976	0.00956518	1	1	1	Q86VP6	Q86VP6 [373-383]		1	1493.83	High	High	0.005452	0.06334	1.46
FALSE	High	[F].SHDADPEVSY.[N]		0.107185	0.00956518	1	1	1	Q13200	Q13200 [714-723]		0	1119.46	High	High	0.005452	0.06437	1.36
FALSE	High	[Y].ENQKPPFDAKNPF.[L]	1xreduced biotinSS2PCA [N-Term]	0.107794	0.00956518	1	1	1	P16435	P16435 [270-282]		1	1806.86	High	High	0.005452	0.06493	1.51
FALSE	High	[F].ETAKSRVTQSNF.[A]	1xreduced biotinSS2PCA [N-Term]	0.109022	0.00956518	1	1	1	P21796	P21796 [158-169]		0	1642.8	High	High	0.005452	0.0658	1.4
FALSE	High	[S].NDAMVPIAGIQNGL.[D]	1xOxidation [M4]; 1xreduced biotinSS2PCA [N-Term]	0.109641	0.00956518	1	1	1	P98164	P98164 [1768-1781]		0	1703.82	High	High	0.005452	0.06612	0.74
FALSE	High	[R].EIQTAVRL.[L]	1xreduced biotinSS2PCA [N-Term]	0.107794	0.00956518	2	14	1	Q16778; Q96A08	Q16778 [94-101]; Q96A08 [95-102]		0	1204.65	High	High	0.005452	0.06491	1.2
FALSE	High	[W].TSSNIDEGPL.[A]	1xreduced biotinSS2PCA [N-Term]	0.105976	0.00956518	1	1	1	Q08211	Q08211 [343-352]		0	1307.59	High	High	0.005452	0.06356	0.95
FALSE	High	[L].DWVKEEAPDIL.[C]		0.109022	0.00956518	1	1	1	P27695	P27695 [82-92]		1	1314.66	High	High	0.005452	0.06555	1.51
FALSE	High	[L].NSTTIEISELPVRTW.[T]		0.110889	0.00956518	1	1	1	P11388	P11388 [917-931]		1	1745.91	High	High	0.005452	0.06706	0.79
FALSE	High	[L].STGEKGFGY.[K]	1xreduced biotinSS2PCA [N-Term]	0.10478	0.00956518	1	1	1	P62937	P62937 [40-48]		1	1220.54	High	High	0.005159	0.06256	1.16
FALSE	High	[Y].EEGSNKRLF.[N]	1xreduced biotinSS2PCA [N-Term]	0.10478	0.00956518	1	1	2	P25788	P25788 [60-68]		1	1354.66	High	High	0.005159	0.06249	1.5
FALSE	High	[L].HAVNAEECNVL.[Q]	1xCarbamidomethyl [C8]	0.109022	0.00956518	1	1	1	O75521	O75521 [361-371]		0	1255.57	High	High	0.005452	0.06592	0.79
FALSE	High	[F].LNIDESQRVPATL.[Q]	1xreduced biotinSS2PCA [N-Term]	0.105976	0.00956518	1	1	1	Q07960	Q07960 [342-354]		1	1730.89	High	High	0.005452	0.06337	0.95
FALSE	High	[L].ARGIDVQQVSL.[V]		0.110263	0.00956518	1	2	1	P60842	P60842 [333-343]		0	1185.66	High	High	0.005452	0.0666	1.35
FALSE	High	[L].RSTTSTIESF.[A]	1xreduced biotinSS2PCA [N-Term]	0.10478	0.00956518	1	1	1	O95232	O95232 [173-182]		0	1403.66	High	High	0.005452	0.06283	1.01
FALSE	High	[W].ARDEFEGLF.[K]	1xreduced biotinSS2PCA [N-Term]	0.105976	0.00956518	1	1	1	P22314	P22314 [648-656]		2	1358.62	High	High	0.005452	0.06339	1.05
FALSE	High	[Y].NNQSSNF.[G]	1xreduced biotinSS2PCA [N-Term]	0.105976	0.00956518	1	2	2	P09651	P09651 [319-325]		0	1085.45	High	High	0.005452	0.06361	1.5
FALSE	High	[M].IQDGKGDVTITNDGATIL.[K]	1xreduced biotinSS2PCA [N-Term]	0.110263	0.00956518	1	1	2	P50991	P50991 [61-78]		0	2106.05	High	High	0.005452	0.06663	1.62
FALSE	High	[V].SMANAGPDTNGSQF.[F]	1xreduced biotinSS2PCA [N-Term]	0.107185	0.00956518	1	1	1	P45877	P45877 [133-146]		0	1671.69	High	High	0.005452	0.06441	1.7
FALSE	High	[Y].EIIDNSQGFY.[V]	1xreduced biotinSS2PCA [N-Term]	0.106579	0.00956518	1	1	1	Q9Y617	Q9Y617 [280-289]		1	1460.65	High	High	0.005452	0.06382	0.96
FALSE	High	[Y].DSADLVAQL.[R]	1xreduced biotinSS2PCA [N-Term]	0.109641	0.00956518	1	1	1	P78371	P78371 [457-465]		1	1206.58	High	High	0.005452	0.06611	0.95
FALSE	High	[F].NRDGSLIVSSSY.[D]	1xreduced biotinSS2PCA [N-Term]	0.109641	0.00956518	1	1	1	P61964	P61964 [180-191]		1	1572.75	High	High	0.005452	0.06609	1.09
FALSE	High	[W].ENMAVIDCF.[A]	1xCarbamidomethyl [C8]; 1xreduced biotinSS2PCA [N-Term]	0.110889	0.00956518	1	1	1	P27708	P27708 [1675-1683]		0	1373.57	High	High	0.005452	0.06692	0.9
