## Supplementary Datasets 1-27 for "An expanded 2-pyridinecarboxaldehyde (2PCA)-based chemoproteomics toolbox for probing protease specificity": Dataset S25 - PCSK2 PICS2.xlsx

### Sheet: GluC
Checked	Confidence	Annotated Sequence	Modifications	Qvality PEP	Qvality q-value	# Protein Groups	# Proteins	# PSMs	Master Protein Accessions	Positions in Master Proteins	Modifications in Master Proteins	# Missed Cleavages	Theo. MH+ [Da]	Found in Sample: [S1] F1: Sample	Confidence (by Search Engine): Sequest HT	Percolator q-Value (by Search Engine): Sequest HT	Percolator PEP (by Search Engine): Sequest HT	XCorr (by Search Engine): Sequest HT
FALSE	High	[E].AAAAAKFTGLSKEE.[L]	1xreduced biotinSS2PCA [N-Term]	0.0183659	0.00221479	1	1	4	P08195	P08195 [155-168]		1	1668.84	High	High	0.001253	0.007438	1.78
FALSE	High	[Q].LLTMETKLRLLELE.[N]	1xreduced biotinSS2PCA [N-Term]	0.0896352	0.00221479	1	1	1	Q96BJ8	Q96BJ8 [678-691]		2	1977.09	High	High	0.001253	0.04755	1.6
FALSE	High	[E].LISNSSDALDKIRYE.[S]	1xreduced biotinSS2PCA [N-Term]	3.24454e-06	0.00221479	1	1	5	P07900	P07900 [48-62]		2	1999	High	High	0.001253	3.411e-07	3.64
FALSE	High	[E].LISNSSDALDKIRYE.[S]	1xDimethyl [N-Term]	0.0198376	0.00221479	1	1	1	P07900	P07900 [48-62]		2	1751.92	High	High	0.001253	0.008147	1.61
FALSE	High	[E].LISNSSDALDKIRYE.[S]		0.000327829	0.00221479	1	1	3	P07900	P07900 [48-62]		2	1723.89	High	High	0.001253	7.087e-05	2.53
FALSE	High	[E].LISNASDALDKIRYE.[S]	1xreduced biotinSS2PCA [N-Term]	4.258e-05	0.00221479	1	4	6	P08238	P08238 [43-57]		2	1983	High	High	0.001253	6.676e-06	4.26
FALSE	High	[E].LISNASDALDKIRYE.[S]	1xDimethyl [N-Term]	0.0287265	0.00221479	1	4	2	P08238	P08238 [43-57]		2	1735.92	High	High	0.001253	0.01255	1.78
FALSE	High	[E].LISNASDALDKIRYE.[S]		0.000600956	0.00221479	1	4	3	P08238	P08238 [43-57]		2	1707.89	High	High	0.001253	0.000143	2.64
FALSE	High	[E].ILSNALKRGE.[I]	1xreduced biotinSS2PCA [N-Term]	0.0299944	0.00221479	1	1	2	P52272	P52272 [375-384]		0	1375.75	High	High	0.001253	0.01319	1.83
FALSE	High	[E].LLQPFNVLYE.[K]	1xreduced biotinSS2PCA [N-Term]	0.0637953	0.00221479	1	1	1	Q9UQ80	Q9UQ80 [301-310]		0	1510.78	High	High	0.001253	0.03176	1.63
FALSE	High	[E].IINWLDKNQTAE.[K]	1xDimethyl [N-Term]	0.0519894	0.00221479	1	1	1	P11142	P11142 [577-588]		1	1472.77	High	High	0.001253	0.02501	1.62
FALSE	High	[R].LLLPGELAKHAVSE.[G]	1xreduced biotinSS2PCA [N-Term]	0.0871461	0.00221479	2	15	1	Q16778; Q8N257	Q16778 [101-114]; Q8N257 [101-114]		1	1751.95	High	High	0.001253	0.04599	1.52
FALSE	High	[E].ILIPASKVGLVIGRGGE.[T]	1xDimethyl [N-Term]	0.0209166	0.00221479	1	1	1	Q96I24	Q96I24 [167-183]		0	1707.05	High	High	0.001253	0.008658	2.74
FALSE	High	[D].LIWNIKDE.[L]	1xreduced biotinSS2PCA [N-Term]	0.0403662	0.00221479	1	1	1	P09874	P09874 [244-251]		1	1305.67	High	High	0.001253	0.01867	1.37
FALSE	High	[E].LLIFNKQQVPSGE.[S]	1xreduced biotinSS2PCA [N-Term]	0.0596883	0.00221479	1	1	1	P09874	P09874 [264-276]		0	1747.92	High	High	0.001253	0.02941	1.55
FALSE	High	[E].LIGTLNAAKVPADTE.[V]	1xreduced biotinSS2PCA [N-Term]	2.06765e-05	0.00221479	1	1	7	P60174	P60174 [62-76]		1	1787.94	High	High	0.001253	2.898e-06	2.39
FALSE	High	[E].LIGTLNAAKVPADTE.[V]	1xDimethyl [N-Term]	0.00101448	0.00221479	1	1	3	P60174	P60174 [62-76]		1	1540.86	High	High	0.001253	0.000262	1.92
FALSE	High	[E].LIGTLNAAKVPADTE.[V]		0.000104916	0.00221479	1	1	4	P60174	P60174 [62-76]		1	1512.83	High	High	0.001253	1.896e-05	2.57
FALSE	High	[E].LLFDQLHE.[G]	1xreduced biotinSS2PCA [N-Term]	0.0153646	0.00221479	1	1	2	P22061	P22061 [71-78]		1	1289.63	High	High	0.001253	0.006079	1.87
FALSE	High	[R].LIFAGKQLE.[D]	1xreduced biotinSS2PCA [N-Term]	0.00299077	0.00221479	1	4	1	P62987	P62987 [43-51]		0	1293.7	High	High	0.001253	0.0009137	1.49
FALSE	High	[R].LIDLHSPSE.[I]	1xreduced biotinSS2PCA [N-Term]	0.0152171	0.00221479	1	1	4	P60866	P60866 [88-96]		1	1285.62	High	High	0.001253	0.006003	2
FALSE	High	[M].LLATFLIQLE.[R]	1xreduced biotinSS2PCA [N-Term]	0.0164382	0.00221479	1	1	2	P33527	P33527 [118-127]		0	1435.8	High	High	0.001253	0.00654	1.77
FALSE	High	[E].LLAIRIPLND.[L]	1xreduced biotinSS2PCA [N-Term]	0.04194	0.00221479	1	1	1	P13473	P13473 [140-149]		0	1412.81	High	High	0.001253	0.01952	1.72
FALSE	High	[E].LIAIATGGRIVPRFSE.[L]	1xreduced biotinSS2PCA [N-Term]	0.0637953	0.00221479	1	1	1	P48643	P48643 [332-347]		0	1975.09	High	High	0.001253	0.03179	1.57
FALSE	High	[E].LGYLTAEQFDE.[W]	1xreduced biotinSS2PCA [N-Term]	0.0405597	0.00221479	1	1	1	P07954	P07954 [489-499]		2	1560.7	High	High	0.001253	0.01876	1.53
FALSE	High	[E].LGVVVAHSE.[S]	1xreduced biotinSS2PCA [N-Term]	0.0178424	0.00221479	1	1	1	Q9Y3B2	Q9Y3B2 [151-159]		0	1185.61	High	High	0.001253	0.007218	1.86
FALSE	High	[D].LGVAFKISKE.[V]	1xreduced biotinSS2PCA [N-Term]	0.0796917	0.00221479	1	1	2	Q00839	Q00839 [428-437]		0	1366.76	High	High	0.001253	0.04127	1.8
FALSE	High	[E].LLHMLESPE.[S]	1xreduced biotinSS2PCA [N-Term]	0.0163591	0.00221479	1	2	1	Q13310	Q13310 [602-610]		1	1343.65	High	High	0.001253	0.006534	1.59
FALSE	High	[E].LGTVMRSLGQNPTEAE.[L]	1xreduced biotinSS2PCA [N-Term]	3.71386e-08	0.00221479	1	2	5	P0DP25	P0DP25 [33-48]		1	1977.95	High	High	0.001253	1.943e-09	5.54
FALSE	High	[D].LMAHMASKE.[-]	1xreduced biotinSS2PCA [N-Term]	0.0294242	0.00221479	1	1	3	P04406	P04406 [327-335]		0	1292.59	High	High	0.001253	0.01287	1.97
FALSE	High	[E].LNAISGPNEFAE.[F]	1xreduced biotinSS2PCA [N-Term]	0.0470341	0.00221479	1	1	2	Q12874	Q12874 [72-83]		1	1536.72	High	High	0.001253	0.02228	1.61
FALSE	High	[E].LSFGRGSTAPVGGGAFPTIVE.[R]	1xreduced biotinSS2PCA [N-Term]	0.000409735	0.00221479	1	1	3	Q15084	Q15084 [388-408]		0	2295.16	High	High	0.001253	9.149e-05	2.7
FALSE	High	[D].LSELPKFE.[K]	1xreduced biotinSS2PCA [N-Term]	0.0831434	0.00221479	1	1	1	Q92841	Q92841 [124-131]		1	1237.63	High	High	0.001253	0.04345	1.87
FALSE	High	[E].LSDIAHRIVAPGKGILAADE.[S]	1xreduced biotinSS2PCA [N-Term]	0.0158924	0.00221479	1	1	3	P04075	P04075 [16-35]		2	2321.24	High	High	0.001253	0.006318	1.67
FALSE	High	[R].LSDKGLKAE.[L]	1xreduced biotinSS2PCA [N-Term]	0.0311678	0.00221479	1	1	2	Q00839	Q00839 [25-33]		1	1235.65	High	High	0.001253	0.01379	2.02
FALSE	High	[E].LSDFISYLQRE.[A]	1xreduced biotinSS2PCA [N-Term]	0.00377442	0.00221479	1	1	2	P30101	P30101 [473-483]		1	1645.8	High	High	0.001253	0.001192	2.54
FALSE	High	[E].LSDFISYLQRE.[A]		0.00194262	0.00221479	1	1	2	P30101	P30101 [473-483]		1	1370.7	High	High	0.001253	0.0005541	2.97
FALSE	High	[D].LRFQSSAVMALQE.[A]	1xDimethyl [N-Term]	0.0157398	0.00221479	1	3	1	P68431	P68431 [83-95]		0	1507.79	High	High	0.001253	0.006249	2.16
FALSE	High	[E].IQTAVRLLLPGELAKHAVSE.[G]	1xreduced biotinSS2PCA [N-Term]	0.00267519	0.00221479	1	14	2	Q16778	Q16778 [95-114]		1	2420.35	High	High	0.001253	0.0008041	3.01
FALSE	High	[E].IQTAVRLLLPGE.[L]	1xreduced biotinSS2PCA [N-Term]	9.19829e-07	0.00221479	1	14	8	Q16778	Q16778 [95-106]		0	1584.89	High	High	0.001253	7.942e-08	3.21
FALSE	High	[E].IQTAVRLLLPGE.[L]		0.0035784	0.00221479	1	14	2	Q16778	Q16778 [95-106]		0	1309.78	High	High	0.001253	0.001123	2.22
FALSE	High	[R].LQSIGTENTEE.[N]	1xreduced biotinSS2PCA [N-Term]	0.00106488	0.00221479	1	1	4	P04075	P04075 [44-54]		2	1495.67	High	High	0.001253	0.0002769	2.26
FALSE	High	[E].LQQAISKLE.[A]	1xreduced biotinSS2PCA [N-Term]	0.0405597	0.00221479	1	1	2	P29692	P29692 [101-109]		0	1304.7	High	High	0.001253	0.01872	1.14
FALSE	High	[E].IMIPAGKAGLVIGKGGE.[T]	1xDimethyl [N-Term]	0.00911669	0.00221479	1	1	1	Q92945	Q92945 [238-254]		0	1638.96	High	High	0.001253	0.003316	1.79
FALSE	High	[E].IQPVSVKVGDKVLLPE.[Y]	1xreduced biotinSS2PCA [N-Term]	0.0322317	0.00221479	1	1	1	P61604	P61604 [60-75]		1	1996.13	High	High	0.001253	0.01435	2.02
FALSE	High	[E].LQAYPALVVE.[K]	1xreduced biotinSS2PCA [N-Term]	0.0411456	0.00221479	1	1	1	P78527	P78527 [3439-3448]		0	1377.72	High	High	0.001253	0.01908	1.86
FALSE	High	[E].LQASDVSVKYRE.[K]	1xreduced biotinSS2PCA [N-Term]	0.0018778	0.00221479	1	1	1	P12270	P12270 [169-180]		1	1669.84	High	High	0.001253	0.0005338	2.45
FALSE	High	[E].LQANCYEE.[V]	1xCarbamidomethyl [C5]; 1xreduced biotinSS2PCA [N-Term]	0.0313176	0.00221479	1	1	2	P23528	P23528 [135-142]		1	1301.53	High	High	0.001253	0.01385	2.03
FALSE	High	[E].LNYFAKALE.[S]	1xreduced biotinSS2PCA [N-Term]	0.0171674	0.00221479	1	1	3	P00558	P00558 [194-202]		0	1343.68	High	High	0.001253	0.006886	1.83
FALSE	High	[E].LNQLLKGVTIASGGVLPNIHPE.[L]	1xDimethyl [N-Term]	0.0756596	0.00221479	1	1	1	O75367	O75367 [91-112]		0	2298.32	High	High	0.001253	0.03881	1.55
FALSE	High	[E].INPDHPIVE.[T]	1xreduced biotinSS2PCA [N-Term]	0.0625945	0.00221479	1	1	1	P08238	P08238 [628-636]		1	1308.64	High	High	0.001253	0.03111	1.42
FALSE	High	[E].LNNIISRTTDGVYE.[G]		0.0493327	0.00221479	1	1	1	P53396	P53396 [670-683]		1	1594.81	High	High	0.001253	0.02358	2.08
FALSE	High	[E].LNITAAKE.[I]	1xreduced biotinSS2PCA [N-Term]	0.0926246	0.00221479	1	1	1	P62081	P62081 [43-50]		0	1134.6	High	High	0.001253	0.04928	2.14
FALSE	High	[E].LNDRLAVYIDKVRSLE.[T]		0.0435743	0.00221479	1	1	1	P20700	P20700 [39-54]		2	1904.06	High	High	0.001253	0.02044	1.52
FALSE	High	[E].LNDRFANYIDKVRFLE.[Q]	1xreduced biotinSS2PCA [N-Term]	0.018996	0.00221479	1	1	3	P08670	P08670 [110-125]		2	2288.16	High	High	0.001253	0.007772	2.94
FALSE	High	[E].LNDRFANYIDKVRFLE.[Q]	1xDimethyl [N-Term]	0.0299944	0.00221479	1	1	2	P08670	P08670 [110-125]		2	2041.09	High	High	0.001253	0.01316	2.27
FALSE	High	[E].LNDRFANYIDKVRFLE.[Q]		0.0599729	0.00221479	1	1	1	P08670	P08670 [110-125]		2	2013.06	High	High	0.001253	0.02957	1.97
FALSE	High	[R].LQLSVQKPE.[Q]	1xreduced biotinSS2PCA [N-Term]	0.0855234	0.00221479	1	1	1	Q9H204	Q9H204 [100-108]		0	1316.7	High	High	0.001253	0.04502	1.54
FALSE	High	[E].LSGGPGDGP.[-]	1xreduced biotinSS2PCA [N-Term]	0.0571861	0.00221479	1	1	1	Q13263	Q13263 [827-835]		1	1031.46	High	High	0.001253	0.0281	1.72
FALSE	High	[D].LGSTVIKE.[V]	1xreduced biotinSS2PCA [N-Term]	0.051496	0.00221479	1	1	1	Q9BWD1	Q9BWD1 [33-40]		0	1121.6	High	High	0.001253	0.02484	1.7
FALSE	High	[K].LGGSLADSYLDE.[G]	1xreduced biotinSS2PCA [N-Term]	0.0358147	0.00221479	1	1	4	P78371	P78371 [205-216]		2	1514.68	High	High	0.001253	0.01623	2.41
FALSE	High	[E].IAQDFKTD.[L]	1xreduced biotinSS2PCA [N-Term]	0.0421409	0.00221479	1	4	3	P68431	P68431 [75-82]		1	1212.57	High	High	0.001253	0.01958	2.01
FALSE	High	[E].LALVDVIE.[D]	1xreduced biotinSS2PCA [N-Term]	0.0517421	0.00221479	1	1	1	P00338	P00338 [48-55]		1	1146.62	High	High	0.001253	0.02497	1.84
FALSE	High	[E].LALKATLVE.[S]	1xreduced biotinSS2PCA [N-Term]	0.0847229	0.00221479	1	1	3	P49321	P49321 [668-676]		0	1232.71	High	High	0.001253	0.04453	1.92
FALSE	High	[E].LAKQITSYGE.[T]	1xreduced biotinSS2PCA [N-Term]	0.0879684	0.00221479	1	1	1	P50990	P50990 [419-428]		0	1384.69	High	High	0.001253	0.04649	1.26
FALSE	High	[D].LAGRDLTDYLMKILTE.[R]	1xDimethyl [N-Term]	0.0259708	0.00221479	2	7	2	P60709; Q562R1	P60709 [180-195]; Q562R1 [181-196]		2	1880.02	High	High	0.001253	0.01114	2.25
FALSE	High	[E].LAGNASKD.[L]	1xreduced biotinSS2PCA [N-Term]	0.0343037	0.00221479	1	2	1	Q71UI9	Q71UI9 [69-76]		0	1050.5	High	High	0.001253	0.01541	1.65
FALSE	High	[E].LAEPIAIRPTSE.[T]	1xreduced biotinSS2PCA [N-Term]	0.001179	0.00221479	1	1	4	P07814	P07814 [1112-1123]		1	1571.82	High	High	0.001253	0.0003111	2.04
FALSE	High	[E].YSASQLKGFSLLATEDKE.[A]	1xDimethyl [N-Term]	0.0553115	0.00221479	1	1	1	P09874	P09874 [176-193]		2	2015.03	High	High	0.001253	0.02698	1.76
FALSE	High	[R].IADISQVYTQNAE.[M]	1xreduced biotinSS2PCA [N-Term]	0.0738924	0.00221479	1	1	1	P60900	P60900 [118-130]		1	1726.81	High	High	0.001253	0.03793	1.43
FALSE	High	[E].LADLQDKE.[V]	1xreduced biotinSS2PCA [N-Term]	0.057459	0.00221479	1	1	1	P17987	P17987 [78-85]		2	1206.58	High	High	0.001253	0.02811	2.21
FALSE	High	[E].IADGLCLE.[V]	1xCarbamidomethyl [C6]; 1xreduced biotinSS2PCA [N-Term]	0.0571861	0.00221479	1	1	1	P13693	P13693 [23-30]		1	1165.54	High	High	0.001253	0.02809	1.1
FALSE	High	[E].LACTLAKTAFDE.[A]	1xCarbamidomethyl [C3]; 1xreduced biotinSS2PCA [N-Term]	0.00712193	0.00221479	1	1	2	P27348	P27348 [187-198]		1	1614.77	High	High	0.001253	0.002491	1.75
FALSE	High	[E].IAQLMSLIINTFYSNKE.[I]	1xDimethyl [N-Term]	0.0294242	0.00221479	2	4	1	P07900; P08238	P07900 [26-42]; P08238 [21-37]		0	2013.07	High	High	0.001253	0.01288	2.75
FALSE	High	[E].LACIYSALILHDDE.[V]	1xCarbamidomethyl [C3]; 1xreduced biotinSS2PCA [N-Term]	0.00158473	0.00221479	1	1	2	P05386	P05386 [7-20]		2	1907.9	High	High	0.001253	0.0004382	1.92
FALSE	High	[E].LAAMSPTAAAVAKIVKPGMKLTE.[L]	1xreduced biotinSS2PCA [N-Term]	0.0793168	0.00221479	1	1	1	P12270	P12270 [375-397]		0	2573.4	High	High	0.001253	0.04111	1.47
FALSE	High	[E].LAALPKATILD.[L]	1xreduced biotinSS2PCA [N-Term]	0.0694824	0.00221479	1	1	1	Q96AG4	Q96AG4 [35-45]		0	1400.8	High	High	0.001253	0.03524	1.64
FALSE	High	[E].LAADAFKE.[L]	1xreduced biotinSS2PCA [N-Term]	0.0934959	0.00221479	1	1	2	P14314	P14314 [213-220]		1	1139.56	High	High	0.001253	0.04984	1.93
FALSE	High	[E].LAAALSDKRGLE.[S]	1xreduced biotinSS2PCA [N-Term]	0.0277772	0.00221479	1	1	2	Q03252	Q03252 [163-174]		1	1518.81	High	High	0.001253	0.01209	1.91
FALSE	High	[E].LAAADNCLRE.[L]	1xCarbamidomethyl [C7]; 1xreduced biotinSS2PCA [N-Term]	0.0272487	0.00221479	1	1	1	Q8N1G4	Q8N1G4 [184-193]		1	1407.65	High	High	0.001253	0.01178	1.68
FALSE	High	[R].KSDGIYIINLKRTWE.[K]	1xreduced biotinSS2PCA [N-Term]	0.0789436	0.00221479	1	1	1	P08865	P08865 [42-56]		1	2111.11	High	High	0.001253	0.04097	1.43
FALSE	High	[R].KSDGIYIINLKRTWE.[K]		0.0363329	0.00221479	1	1	1	P08865	P08865 [42-56]		1	1836	High	High	0.001253	0.01652	1.49
FALSE	High	[E].KLCYVALDFEQE.[M]	1xCarbamidomethyl [C3]; 1xDimethyl [N-Term]	0.0859263	0.00221479	2	7	2	P60709; Q562R1	P60709 [215-226]; Q562R1 [216-227]		2	1542.75	High	High	0.001253	0.04507	1.47
FALSE	High	[E].KGIIDPTKVVRTALLD.[A]	1xDimethyl [N-Term]	0.0486317	0.00221479	1	1	1	P10809	P10809 [516-531]		1	1767.07	High	High	0.001253	0.02317	1.83
FALSE	High	[R].KFEPGTQRFE.[L]	1xreduced biotinSS2PCA [N-Term]	0.0871461	0.00221479	1	2	1	Q96BX8	Q96BX8 [21-30]		1	1513.73	High	High	0.001253	0.04588	1.28
FALSE	High	[E].HSIVYLKPSYAFGSVGKE.[K]	1xDimethyl [N-Term]	0.00153929	0.00221479	1	1	2	Q02790	Q02790 [216-233]		0	2010.07	High	High	0.001253	0.0004232	2.46
FALSE	High	[E].HQLSLRTVSLGAGAKDE.[L]	1xDimethyl [N-Term]	0.00548231	0.00221479	1	1	1	P06748	P06748 [40-56]		1	1809.98	High	High	0.001253	0.001841	2.84
FALSE	High	[E].LACIYSALILHDDE.[V]	1xCarbamidomethyl [C3]; 1xDimethyl [N-Term]	0.0336525	0.00221479	1	1	1	P05386	P05386 [7-20]		2	1660.83	High	High	0.001253	0.01509	1.68
FALSE	High	[D].LGNIRAEPLNSVAH.[-]	1xreduced biotinSS2PCA [N-Term]	0.0863311	0.00221479	1	1	1	O95777	O95777 [83-96]		1	1765.92	High	High	0.001253	0.04542	1.73
FALSE	High	[E].LAQQVQQVAAE.[Y]	1xreduced biotinSS2PCA [N-Term]	0.0223745	0.00221479	1	1	3	P17844	P17844 [179-189]		0	1459.74	High	High	0.001253	0.009381	1.43
FALSE	High	[E].LASQPDVDGFLVGGASLKPE.[F]	1xDimethyl [N-Term]	8.59467e-07	0.00221479	1	1	5	P60174	P60174 [258-277]		2	2028.06	High	High	0.001253	7.331e-08	4.02
FALSE	High	[D].LGGGTFDISILE.[I]	1xreduced biotinSS2PCA [N-Term]	0.0796917	0.00221479	1	1	1	P38646	P38646 [245-256]		1	1496.75	High	High	0.001253	0.04134	1.18
FALSE	High	[D].LGGDSAGRSGAGLEQE.[A]	1xreduced biotinSS2PCA [N-Term]	0.0248714	0.00221479	1	1	1	Q00839	Q00839 [62-77]		2	1778.81	High	High	0.001253	0.01059	1.44
FALSE	High	[R].LGFITNNSSKTRAAYAE.[K]	1xreduced biotinSS2PCA [N-Term]	0.0155887	0.00221479	1	1	1	A6NDG6	A6NDG6 [63-79]		0	2118.04	High	High	0.001253	0.006159	2.21
FALSE	High	[R].LGCFDHAQRQLGE.[R]	1xCarbamidomethyl [C3]; 1xreduced biotinSS2PCA [N-Term]	0.00488023	0.00221479	1	1	4	Q9C0C9	Q9C0C9 [339-351]		1	1805.82	High	High	0.001253	0.001608	2.61
FALSE	High	[K].LFVGGIKEDTE.[E]	1xreduced biotinSS2PCA [N-Term]	0.0553115	0.00221479	1	1	1	P22626	P22626 [114-124]		2	1482.73	High	High	0.001253	0.02699	1.15
FALSE	High	[K].IFVGGIKE.[D]	1xreduced biotinSS2PCA [N-Term]	0.0136179	0.00221479	3	4	3	P51991; Q32P51; P22626	P51991 [128-135]; Q32P51 [107-114]; P22626 [114-121]		0	1137.61	High	High	0.001253	0.005275	1.79
FALSE	High	[E].IFDSRGNPTVE.[V]	1xreduced biotinSS2PCA [N-Term]	0.00182396	0.00221479	1	1	4	P06733	P06733 [11-21]		1	1509.72	High	High	0.001253	0.0005159	2.01
FALSE	High	[E].LFADKVPKTAE.[N]	1xreduced biotinSS2PCA [N-Term]	0.00129905	0.00221479	1	1	5	P62937	P62937 [24-34]		1	1493.78	High	High	0.001253	0.0003481	2.78
FALSE	High	[E].LFADKVPKTAE.[N]	1xDimethyl [N-Term]	0.0275117	0.00221479	1	1	2	P62937	P62937 [24-34]		1	1246.7	High	High	0.001253	0.01191	1.5
FALSE	High	[E].LEMNSDLKAQLRE.[L]	1xreduced biotinSS2PCA [N-Term]	0.0718244	0.00221479	1	1	1	P62081	P62081 [30-42]		2	1821.9	High	High	0.001253	0.03654	1.36
FALSE	High	[E].LDTNLPANRVPAGLE.[K]	1xreduced biotinSS2PCA [N-Term]	0.000241544	0.00221479	1	2	5	P30046	P30046 [6-20]		1	1854.95	High	High	0.001253	4.975e-05	2.93
FALSE	High	[G].IDPYNAGSLKNHQE.[V]	1xDimethyl [N-Term]	0.0672145	0.00221479	1	1	1	Q01201	Q01201 [247-260]		1	1613.79	High	High	0.001253	0.0339	2.43
FALSE	High	[E].IAQVATISANGDKE.[I]	1xreduced biotinSS2PCA [N-Term]	0.0111165	0.00221479	1	1	4	P10809	P10809 [168-181]		1	1691.84	High	High	0.001253	0.004166	2.09
FALSE	High	[E].LDNPGAKRILE.[L]	1xreduced biotinSS2PCA [N-Term]	0.00652721	0.00221479	1	1	2	P12956	P12956 [108-118]		1	1500.8	High	High	0.001253	0.002254	2.45
FALSE	High	[E].IDGRSISLYYTGE.[K]	1xreduced biotinSS2PCA [N-Term]	0.064099	0.00221479	1	1	1	P19338	P19338 [454-466]		1	1748.83	High	High	0.001253	0.03196	1.29
FALSE	High	[E].LDAIAPKRE.[K]	1xreduced biotinSS2PCA [N-Term]	0.0851223	0.00221479	1	1	1	P55072	P55072 [306-314]		1	1287.69	High	High	0.001253	0.04476	2.14
FALSE	High	[E].LCPILPAKKQGGRP.[-]	1xCarbamidomethyl [C2]; 1xreduced biotinSS2PCA [N-Term]	0.0146407	0.00221479	1	1	1	O75607	O75607 [165-178]		0	1810	High	High	0.001253	0.005723	1.58
FALSE	High	[E].ICIATPGRLIDFLE.[SC]	1xCarbamidomethyl [C2]; 1xreduced biotinSS2PCA [N-Term]	0.0112246	0.00221479	2	2	1	Q92841; P17844	Q92841 [297-310]; P17844 [220-233]		1	1892.98	High	High	0.001253	0.004217	1.29
FALSE	High	[E].ICALVGFCDE.[V]	2xCarbamidomethyl [C2; C8]; 1xreduced biotinSS2PCA [N-Term]	0.0421409	0.00221479	1	1	1	P07602	P07602 [264-273]		1	1458.62	High	High	0.001253	0.01962	1.9
FALSE	High	[D].IAVDGEPLGRVSFE.[L]	1xreduced biotinSS2PCA [N-Term]	0.000397988	0.00221479	1	1	8	P62937	P62937 [10-23]		2	1763.88	High	High	0.001253	8.872e-05	2.37
FALSE	High	[E].LAVASFPKKQE.[-]	1xreduced biotinSS2PCA [N-Term]	0.0100917	0.00221479	1	1	2	P14406	P14406 [73-83]		0	1492.8	High	High	0.001253	0.003716	2.29
FALSE	High	[E].LAVASFPKKQE.[-]	1xDimethyl [N-Term]	0.0253542	0.00221479	1	1	1	P14406	P14406 [73-83]		0	1245.72	High	High	0.001253	0.01085	1.25
FALSE	High	[E].LATVQPGQNFHMFTKEE.[L]	1xreduced biotinSS2PCA [N-Term]	0.0892157	0.00221479	1	1	1	P28066	P28066 [217-233]		1	2252.06	High	High	0.001253	0.04712	1.33
FALSE	High	[E].IATPPPPPPPKKE.[T]	1xreduced biotinSS2PCA [N-Term]	0.00578251	0.00221479	1	1	3	P31948	P31948 [196-208]		0	1643.9	High	High	0.001253	0.001958	2.78
FALSE	High	[E].IATPPPPPPPKKE.[T]	1xDimethyl [N-Term]	0.00386703	0.00221479	1	1	2	P31948	P31948 [196-208]		0	1396.82	High	High	0.001253	0.001231	2.22
FALSE	High	[E].LASQPDVDGFLVGGASLKPE.[F]	1xreduced biotinSS2PCA [N-Term]	0.000287606	0.00221479	1	1	7	P60174	P60174 [258-277]		2	2275.14	High	High	0.001253	6.102e-05	2.9
FALSE	High	[E].LDLKATQALVLAPTRE.[L]	1xreduced biotinSS2PCA [N-Term]	0.00751165	0.00221479	1	1	2	P60842	P60842 [96-111]		1	2014.12	High	High	0.001253	0.002642	1.86
FALSE	High	[E].LSGLPAGPDRE.[G]	1xreduced biotinSS2PCA [N-Term]	0.0728513	0.00221479	1	1	1	P43897	P43897 [169-179]		1	1386.68	High	High	0.001253	0.03715	2.12
FALSE	High	[E].LSPVTDFRE.[SA]	1xreduced biotinSS2PCA [N-Term]	0.0139507	0.00221479	1	2	4	Q8WU68	Q8WU68 [144-152]		1	1338.65	High	High	0.001253	0.005409	1.49
FALSE	High	[E].ISSMVLTKMKE.[I]	1xreduced biotinSS2PCA [N-Term]	0.0948175	0.00221479	1	2	2	P0DMV9	P0DMV9 [119-129]		0	1541.79	High	High	0.001253	0.05073	1.82
FALSE	High	[E].VCKKLVGYLDRNLE.[K]	1xCarbamidomethyl [C2]; 1xDimethyl [N-Term]	0.0855234	0.00221479	1	1	1	P07602	P07602 [411-424]		1	1734.96	High	High	0.001253	0.04486	1.57
FALSE	High	[E].VAQLKKSADTLWDIQKD.[L]	1xDimethyl [N-Term]	0.00675236	0.00221479	1	1	1	P07195	P07195 [314-330]		2	1987.09	High	High	0.001253	0.002346	2.47
FALSE	High	[E].TVTKGGIMLPE.[K]	1xDimethyl [N-Term]	0.0760179	0.00221479	1	1	1	P61604	P61604 [25-35]		0	1173.65	High	High	0.001253	0.03905	1.65
FALSE	High	[R].TVSLGAGAKDE.[L]	1xreduced biotinSS2PCA [N-Term]	0.00107005	0.00221479	1	1	2	P06748	P06748 [46-56]		1	1322.64	High	High	0.001253	0.0002778	1.89
FALSE	High	[E].TTFNSIMKCDVDIRKD.[L]	1xCarbamidomethyl [C9]; 1xDimethyl [N-Term]	0.000747468	0.00221479	2	3	3	P60709; Q562R1	P60709 [277-292]; Q562R1 [278-293]		2	1970.97	High	High	0.001253	0.0001839	2.51
FALSE	High	[E].TTFNSIMKCD.[V]	1xCarbamidomethyl [C9]; 1xDimethyl [N-Term]	0.0917609	0.00221479	2	3	1	P60709; Q562R1	P60709 [277-286]; Q562R1 [278-287]		0	1244.56	High	High	0.001253	0.04875	1.82
FALSE	High	[R].TLSSSTQASLE.[I]	1xreduced biotinSS2PCA [N-Term]	0.0220539	0.00221479	2	3	6	P11142; P0DMV9	P11142 [273-283]; P0DMV9 [273-283]		0	1398.66	High	High	0.001253	0.009207	2.39
FALSE	High	[R].TLKIPAMTIAKNAGVE.[G]	1xreduced biotinSS2PCA [N-Term]	0.013293	0.00221479	1	1	3	P10809	P10809 [471-486]		0	1932.04	High	High	0.001253	0.00512	1.93
FALSE	High	[E].TGVLKPGMVVTFAPVNVTTE.[V]	1xDimethyl [N-Term]	1.63836e-05	0.00221479	1	2	4	P68104	P68104 [269-288]		0	2088.14	High	High	0.001253	2.215e-06	3.14
FALSE	High	[R].TGAIVDVPVGEE.[L]	1xreduced biotinSS2PCA [N-Term]	0.000143086	0.00221479	1	1	7	P25705	P25705 [134-145]		2	1460.71	High	High	0.001253	2.713e-05	2.72
FALSE	High	[R].TGAIVDVPVGEE.[L]		0.0190877	0.00221479	1	1	1	P25705	P25705 [134-145]		2	1185.6	High	High	0.001253	0.007798	1.58
FALSE	High	[R].TGAIVDVPVGE.[E]	1xreduced biotinSS2PCA [N-Term]	0.0268589	0.00221479	1	1	1	P25705	P25705 [134-144]		1	1331.67	High	High	0.001253	0.0116	1.69
FALSE	High	[E].VCPAGWKPGSDTIKPDVQKSKE.[Y]	1xCarbamidomethyl [C2]; 1xDimethyl [N-Term]	0.00762158	0.00221479	1	1	2	Q06830	Q06830 [172-193]		2	2455.26	High	High	0.001253	0.002695	1.48
FALSE	High	[E].SYAFNMKSAVEDE.[G]	1xDimethyl [N-Term]	0.00567149	0.00221479	1	1	1	P0DMV9	P0DMV9 [544-556]		2	1518.68	High	High	0.001253	0.001907	1.76
FALSE	High	[R].SVSDNDIRKYE.[M]	1xreduced biotinSS2PCA [N-Term]	0.00606963	0.00221479	1	1	1	P55072	P55072 [746-756]		2	1600.74	High	High	0.001253	0.002064	2.44
FALSE	High	[R].SVSDNDIRKYE.[M]		0.0317714	0.00221479	1	1	1	P55072	P55072 [746-756]		2	1325.63	High	High	0.001253	0.01409	2.05
FALSE	High	[E].STVITGVDIVMNHHLQE.[T]	1xDimethyl [N-Term]	0.000100924	0.00221479	1	1	1	P13693	P13693 [64-80]		1	1920.98	High	High	0.001253	1.809e-05	2.6
FALSE	High	[R].SRGFGFVTYSCVEE.[V]	1xCarbamidomethyl [C11]; 1xreduced biotinSS2PCA [N-Term]	0.00028483	0.00221479	1	1	6	P51991	P51991 [75-88]		1	1912.84	High	High	0.001253	6.007e-05	3.04
FALSE	High	[R].SRGFGFVTYSCVEE.[V]	1xCarbamidomethyl [C11]	0.0545267	0.00221479	1	1	1	P51991	P51991 [75-88]		1	1637.73	High	High	0.001253	0.02646	1.86
FALSE	High	[R].SRGFGFVTYATVEE.[V]	1xreduced biotinSS2PCA [N-Term]	0.00877045	0.00221479	1	2	1	Q32P51	Q32P51 [54-67]		1	1837.86	High	High	0.001253	0.003163	2.39
FALSE	High	[R].SRGFGFVTFSSMAE.[V]	1xOxidation [M12]; 1xreduced biotinSS2PCA [N-Term]	0.0425456	0.00221479	1	1	3	P22626	P22626 [61-74]		0	1813.8	High	High	0.001253	0.01985	1.63
FALSE	High	[R].SRGFGFVTFSSMAE.[V]	1xreduced biotinSS2PCA [N-Term]	0.000207838	0.00221479	1	1	7	P22626	P22626 [61-74]		0	1797.81	High	High	0.001253	4.189e-05	2.45
FALSE	High	[R].SRGFGFVTFSSMAE.[V]		0.078572	0.00221479	1	1	3	P22626	P22626 [61-74]		0	1522.7	High	High	0.001253	0.0406	1.42
FALSE	High	[R].SRCFGFVTYSNVEE.[A]	1xCarbamidomethyl [C3]; 1xreduced biotinSS2PCA [N-Term]	0.0189047	0.00221479	1	1	2	Q13151	Q13151 [47-60]		1	1969.86	High	High	0.001253	0.007699	2.21
FALSE	High	[K].SQVFSTAADGQTQVE.[I]	1xreduced biotinSS2PCA [N-Term]	0.0512511	0.00221479	1	1	1	P38646	P38646 [469-483]		1	1842.83	High	High	0.001253	0.0247	1.54
FALSE	High	[E].SQVAGTPMFVVKAYLPVNE.[S]	1xDimethyl [N-Term]	0.0553115	0.00221479	1	1	1	P13639	P13639 [774-792]		0	2078.1	High	High	0.001253	0.02693	1.5
FALSE	High	[E].SYAFNMKATVE.[D]	1xDimethyl [N-Term]	0.0112246	0.00221479	1	1	3	P11142	P11142 [544-554]		0	1288.62	High	High	0.001253	0.004217	2.01
FALSE	High	[E].SLTDPSKLDSGKE.[LP]	1xDimethyl [N-Term]	0.053753	0.00221479	2	6	1	P07900; P08238	P07900 [63-75]; P08238 [58-70]		2	1404.72	High	High	0.001253	0.02609	1.86
FALSE	High	[E].VCPAGWKPGSDTIKPDVQKSKE.[Y]	1xCarbamidomethyl [C2]; 1xreduced biotinSS2PCA [N-Term]	0.0111165	0.00221479	1	1	1	Q06830	Q06830 [172-193]		2	2702.34	High	High	0.001253	0.004162	2.07
FALSE	High	[E].VDAAMAARPHSIDGRVVE.[P]	1xreduced biotinSS2PCA [N-Term]	0.0823642	0.00221479	1	1	1	P22626	P22626 [75-92]		2	2169.07	High	High	0.001253	0.04299	1.73
FALSE	High	[E].YQDLLNVKMALDIE.[I]	1xDimethyl [N-Term]	0.063493	0.00221479	1	5	1	P08670	P08670 [383-396]		2	1692.89	High	High	0.001253	0.03165	1.18
FALSE	High	[KE].YCVQQLKE.[LF]	1xCarbamidomethyl [C2]; 1xDimethyl [N-Term]	0.0344684	0.00221479	2	6	1	P07900; P08238	P07900 [528-535]; P08238 [520-527]		0	1095.55	High	High	0.001253	0.01553	2.1
FALSE	High	[D].VYKIGGIGTVPVGRVE.[T]	1xreduced biotinSS2PCA [N-Term]	0.00241623	0.00221479	1	3	3	P68104	P68104 [253-268]		0	1919.06	High	High	0.001253	0.0007131	3.12
FALSE	High	[D].VYKIGGIGTVPVGRVE.[T]	1xDimethyl [N-Term]	0.0301386	0.00221479	1	3	3	P68104	P68104 [253-268]		0	1671.98	High	High	0.001253	0.01326	2.31
FALSE	High	[E].VYAVDVLVSSGE.[G]	1xDimethyl [N-Term]	0.064099	0.00221479	1	1	2	Q9UQ80	Q9UQ80 [223-234]		1	1265.66	High	High	0.001253	0.03207	1.33
FALSE	High	[E].VVVTEIPKEE.[K]	1xreduced biotinSS2PCA [N-Term]	0.0620024	0.00221479	1	1	3	P10809	P10809 [544-553]		2	1417.74	High	High	0.001253	0.03077	1.78
FALSE	High	[E].VVLWMNTVGPYHNRQE.[T]	1xDimethyl [N-Term]	0.0839296	0.00221479	1	1	1	Q9HD45	Q9HD45 [41-56]		0	1970.99	High	High	0.001253	0.0439	1.61
FALSE	High	[E].VTNLNDYRE.[NS]	1xreduced biotinSS2PCA [N-Term]	0.0796917	0.00221479	1	2	2	Q92688	Q92688 [125-133]		1	1398.65	High	High	0.001253	0.04136	2.21
FALSE	High	[E].VSSMVLTKMKE.[I]	1xreduced biotinSS2PCA [N-Term]	0.0103387	0.00221479	1	1	3	P11142	P11142 [119-129]		0	1527.77	High	High	0.001253	0.00383	1.47
FALSE	High	[E].VSASFGVQQLPLEE.[I]	1xreduced biotinSS2PCA [N-Term]	0.00729651	0.00221479	1	1	2	O43175	O43175 [182-195]		1	1778.88	High	High	0.001253	0.002555	2.13
FALSE	High	[E].VQTNDLKE.[V]	1xreduced biotinSS2PCA [N-Term]	0.0245153	0.00221479	1	1	1	P61247	P61247 [176-183]		1	1221.59	High	High	0.001253	0.01044	1.54
FALSE	High	[E].VQTAVRLLLPGE.[L]	1xDimethyl [N-Term]	0.0104898	0.00221479	1	1	1	Q8N257	Q8N257 [95-106]		0	1323.8	High	High	0.001253	0.003895	2.01
FALSE	High	[E].VCPANWTPDSPTIKPSPAASKE.[Y]	1xCarbamidomethyl [C2]; 1xreduced biotinSS2PCA [N-Term]	0.00286308	0.00221479	1	1	2	P30048	P30048 [228-249]		1	2628.26	High	High	0.001253	0.0008677	2.64
FALSE	High	[G].VNPGPIVGTTRKLYE.[K]	1xreduced biotinSS2PCA [N-Term]	0.000695039	0.00221479	1	2	1	P42167	P42167 [129-143]		0	1919.02	High	High	0.001253	0.0001686	2.75
FALSE	High	[E].VIYMIEPIDE.[Y]	1xreduced biotinSS2PCA [N-Term]	0.0952619	0.00221479	1	1	1	P07900	P07900 [518-527]		2	1496.72	High	High	0.001253	0.05085	1.8
FALSE	High	[E].VIYLTEPVDE.[Y]	1xreduced biotinSS2PCA [N-Term]	0.037571	0.00221479	1	1	2	P14625	P14625 [565-574]		2	1452.71	High	High	0.001253	0.01719	2.01
FALSE	High	[E].VKHFCPNVPIILVGNKKDLRNDE.[H]	1xCarbamidomethyl [C5]; 1xDimethyl [N-Term]	0.0055626	0.00221479	1	1	1	P61586	P61586 [103-125]		2	2733.49	High	High	0.001253	0.001872	2.3
FALSE	High	[E].VKCMPTFQFFKKGQKVGE.[F]	1xCarbamidomethyl [C3]; 1xDimethyl [N-Term]	0.00999453	0.00221479	1	1	1	P10599	P10599 [71-88]		0	2187.15	High	High	0.001253	0.003679	1.42
FALSE	High	[E].VGYDAMAGDFVNMVE.[K]	1xreduced biotinSS2PCA [N-Term]	0.0121271	0.00221479	1	1	1	P10809	P10809 [501-515]		2	1892.8	High	High	0.001253	0.0046	1.98
FALSE	High	[E].VGVVTVENPKFRILTE.[A]	1xreduced biotinSS2PCA [N-Term]	0.0883823	0.00221479	1	1	1	P60900	P60900 [217-232]		1	2076.13	High	High	0.001253	0.04665	1.57
FALSE	High	[E].VGSIIGKKGE.[TS]	1xreduced biotinSS2PCA [N-Term]	0.0867377	0.00221479	1	4	1	Q15365	Q15365 [25-34]		0	1262.69	High	High	0.001253	0.04565	1.42
FALSE	High	[E].VGDTQVVVFKHE.[K]	1xreduced biotinSS2PCA [N-Term]	0.0260958	0.00221479	1	1	2	P50990	P50990 [355-366]		1	1632.82	High	High	0.001253	0.01123	2.14
FALSE	High	[E].VGDGTTSVVIIAAE.[L]	1xDimethyl [N-Term]	0.0698124	0.00221479	1	1	1	P17987	P17987 [86-99]		1	1359.74	High	High	0.001253	0.03542	1.45
FALSE	High	[E].VFIHKDKGFGFIRLE.[T]	1xDimethyl [N-Term]	0.0373916	0.00221479	1	1	1	Q15233	Q15233 [103-117]		1	1834.04	High	High	0.001253	0.01708	1.63
FALSE	High	[E].VDLFTSKGLFRAAVPSGASTGIYE.[A]	1xreduced biotinSS2PCA [N-Term]	0.0214262	0.00221479	1	1	1	P06733	P06733 [22-45]		1	2761.4	High	High	0.001253	0.008906	2.41
FALSE	High	[E].VDLFTSKGLFRAAVPSGASTGIYE.[A]	1xDimethyl [N-Term]	0.0650186	0.00221479	1	1	1	P06733	P06733 [22-45]		1	2514.32	High	High	0.001253	0.03254	1.29
FALSE	High	[E].VNCLSFNPYSE.[F]	1xCarbamidomethyl [C3]; 1xreduced biotinSS2PCA [N-Term]	0.0431599	0.00221479	1	2	2	Q16576	Q16576 [275-285]		0	1604.69	High	High	0.001253	0.02015	1.22
FALSE	High	[D].SLQLGPDSLTVHLIHE.[V]	1xDimethyl [N-Term]	0.0753029	0.00221479	1	1	1	Q14697	Q14697 [66-81]		1	1786.97	High	High	0.001253	0.03865	0.86
FALSE	High	[M].SKGPAVGIDLGTTYSCVGVFQHGKVE.[I]	1xCarbamidomethyl [C16]; 1xDimethyl [N-Term]	0.000831601	0.00221479	1	1	2	P11142	P11142 [2-27]		1	2734.39	High	High	0.001253	0.0002074	2.75
FALSE	High	[R].SGVAYIAAPSGSAADKVVIE.[A]	1xreduced biotinSS2PCA [N-Term]	1.54526e-06	0.00221479	1	1	6	P31939	P31939 [554-573]		1	2180.11	High	High	0.001253	1.446e-07	4.04
FALSE	High	[K].NFDLRPGVIVRD.[L]	1xreduced biotinSS2PCA [N-Term]	0.0351352	0.00221479	1	2	1	Q00266	Q00266 [352-363]		1	1675.87	High	High	0.001253	0.01584	1.79
FALSE	High	[D].MSPLRPQNYLFGCE.[L]	1xCarbamidomethyl [C13]; 1xDimethyl [N-Term]	0.00043428	0.00221479	1	1	1	P06748	P06748 [9-22]		0	1739.82	High	High	0.001253	9.81e-05	2.57
FALSE	High	[E].MNVKVLDFE.[H]	1xDimethyl [N-Term]	0.0948175	0.00221479	1	1	1	P60660	P60660 [60-68]		1	1122.59	High	High	0.001253	0.05061	1.34
FALSE	High	[S].MLSPSHGSNPIEDPLE.[A]	1xDimethyl [N-Term]	0.0952619	0.00221479	1	1	1	Q9H0E9	Q9H0E9 [583-598]		2	1750.83	High	High	0.001253	0.05112	1.37
FALSE	High	[R].MAGTAFDFE.[N]	1xreduced biotinSS2PCA [N-Term]	0.00868595	0.00221479	1	1	2	P31150	P31150 [424-432]		1	1263.52	High	High	0.001253	0.003134	1.41
FALSE	High	[E].LYSPLSGEVTE.[I]	1xreduced biotinSS2PCA [N-Term]	0.00347581	0.00221479	1	1	1	P23434	P23434 [112-122]		1	1469.7	High	High	0.001253	0.001087	1.77
FALSE	High	[D].LYANTVLSGGTTMYPGIADRMQKE.[I]	1xOxidation [M13]; 1xreduced biotinSS2PCA [N-Term]	0.00803855	0.00221479	1	2	1	P60709	P60709 [293-316]		1	2907.38	High	High	0.001253	0.002862	2.2
FALSE	High	[D].LYANTVLSGGTTMYPGIADRMQKE.[I]	1xreduced biotinSS2PCA [N-Term]	2.12799e-06	0.00221479	1	2	7	P60709	P60709 [293-316]		1	2891.39	High	High	0.001253	2.096e-07	4.06
FALSE	High	[D].LYANTVLSGGTTMYPGIADRMQKE.[I]	1xOxidation [M]; 1xDimethyl [N-Term]	0.00163943	0.00221479	1	2	2	P60709	P60709 [293-316]		1	2660.31	High	High	0.001253	0.0004563	2.75
FALSE	High	[D].LYANTVLSGGTTMYPGIADRMQKE.[I]	1xDimethyl [N-Term]	1.62044e-09	0.00221479	1	2	6	P60709	P60709 [293-316]		1	2644.31	High	High	0.001253	5.185e-11	5.66
FALSE	High	[D].LYANTVLSGGSTMYPGIADRMQKE.[I]	1xOxidation [M13]; 1xreduced biotinSS2PCA [N-Term]	7.15321e-05	0.00221479	1	1	2	Q562R1	Q562R1 [294-317]		1	2893.37	High	High	0.001253	1.219e-05	3.58
FALSE	High	[E].LVVRIASLE.[V]	1xreduced biotinSS2PCA [N-Term]	0.053753	0.00221479	1	2	1	P29692	P29692 [80-88]		0	1274.73	High	High	0.001253	0.026	1.72
FALSE	High	[L].NHPGQISAGYAPVLD.[C]		0.0608346	0.00221479	1	2	1	P68104	P68104 [348-362]		0	1538.76	High	High	0.001253	0.03009	1.42
FALSE	High	[D].LVVGLCTGQIKTGAPCRSE.[R]	2xCarbamidomethyl [C6; C16]; 1xreduced biotinSS2PCA [N-Term]	0.00136359	0.00221479	1	3	3	P06733	P06733 [384-402]		0	2321.16	High	High	0.001253	0.0003672	2.03
FALSE	High	[D].LVVGLCTGQIKTGAPCRSE.[R]	2xCarbamidomethyl [C6; C16]	0.0138835	0.00221479	1	3	1	P06733	P06733 [384-402]		0	2046.05	High	High	0.001253	0.005375	2.07
FALSE	High	[E].IVTNFLAGFEA.[-]	1xDimethyl [N-Term]	0.0283158	0.00221479	1	1	1	P25705	P25705 [543-553]		1	1209.65	High	High	0.001253	0.01235	0.93
FALSE	High	[E].IVHIQAGQCGNQIGAKFWE.[V]	1xCarbamidomethyl [C9]; 1xDimethyl [N-Term]	0.0283158	0.00221479	1	4	1	P07437	P07437 [4-22]		0	2184.1	High	High	0.001253	0.01231	2.17
FALSE	High	[E].LVGGLDIVKE.[L]	1xreduced biotinSS2PCA [N-Term]	0.00999453	0.00221479	1	1	1	O76003	O76003 [311-320]		1	1317.72	High	High	0.001253	0.003681	1.8
FALSE	High	[E].IVGGATRIPAVKE.[QKR]	1xreduced biotinSS2PCA [N-Term]	0.0302835	0.00221479	2	3	2	O95757; P34932	O95757 [340-352]; P34932 [340-352]		0	1585.89	High	High	0.001253	0.01335	1.53
FALSE	High	[E].LVEPVAAHGPKIEE.[E]	1xreduced biotinSS2PCA [N-Term]	0.0617084	0.00221479	1	1	1	Q99460	Q99460 [924-937]		2	1763.91	High	High	0.001253	0.03061	1.61
FALSE	High	[E].LVANNVTLPAGEQRKD.[V]	1xreduced biotinSS2PCA [N-Term]	0.0297079	0.00221479	1	2	1	P42167	P42167 [20-35]		1	2000.04	High	High	0.001253	0.01304	1.59
FALSE	High	[E].LTSTPNFVVE.[V]	1xreduced biotinSS2PCA [N-Term]	0.0672145	0.00221479	1	1	2	Q07021	Q07021 [162-171]		0	1381.68	High	High	0.001253	0.03379	2.12
FALSE	High	[E].LTIPNNLIGCIIGRQGANINE.[I]	1xCarbamidomethyl [C10]; 1xDimethyl [N-Term]	0.0804467	0.00221479	1	1	1	Q15365	Q15365 [284-304]		0	2308.24	High	High	0.001253	0.04178	1.33
FALSE	High	[DE].LTGIPPAPRGVPQIE.[V]		0.0839296	0.00221479	2	4	1	P11142; P11021	P11142 [461-475]; P11021 [484-498]		0	1544.88	High	High	0.001253	0.04393	1.27
FALSE	High	[E].LTGLKVFGNE.[I]	1xreduced biotinSS2PCA [N-Term]	0.00361327	0.00221479	1	1	2	P19338	P19338 [366-375]		0	1352.7	High	High	0.001253	0.001134	2.04
FALSE	High	[D].ISTLEPLKKLE.[C]	1xDimethyl [N-Term]	0.00434421	0.00221479	1	1	3	Q92688	Q92688 [103-113]		1	1298.79	High	High	0.001253	0.001407	2.16
FALSE	High	[D].LVVGLCTGQIKTGAPCRSE.[R]	2xCarbamidomethyl [C6; C16]; 1xDimethyl [N-Term]	0.0403662	0.00221479	1	3	1	P06733	P06733 [384-402]		0	2074.08	High	High	0.001253	0.01867	1.97
FALSE	High	[D].NLAIQLAAVTE.[D]	1xDimethyl [N-Term]	0.0046493	0.00221479	1	1	2	Q12906	Q12906 [131-141]		0	1170.67	High	High	0.001253	0.001516	2.21
FALSE	High	[K].NNLFVVDRSDKLGRVQE.[F]	1xreduced biotinSS2PCA [N-Term]	0.0203211	0.00221479	1	1	2	Q8NFD5	Q8NFD5 [1782-1798]		2	2264.16	High	High	0.001253	0.008379	1.57
FALSE	High	[E].NVISCPHLGASTKE.[A]	1xCarbamidomethyl [C5]; 1xDimethyl [N-Term]	0.0926246	0.00221479	1	1	1	O43175	O43175 [277-290]		0	1540.78	High	High	0.001253	0.04938	1.92
FALSE	High	[E].SGTAGYLGQVTTIKKGVTE.[C]	1xDimethyl [N-Term]	0.0930593	0.00221479	1	1	1	Q9UBT2	Q9UBT2 [139-157]		0	1938.05	High	High	0.001253	0.04965	1.23
FALSE	High	[K].SADTLWGIQKE.[L]	1xreduced biotinSS2PCA [N-Term]	0.00430229	0.00221479	1	1	2	P00338	P00338 [319-329]		1	1522.74	High	High	0.001253	0.001389	2.07
FALSE	High	[E].SACTVPTDVDKWFHHQKN.[-]	1xCarbamidomethyl [C3]; 1xDimethyl [N-Term]	0.00773312	0.00221479	1	1	2	Q15181	Q15181 [272-289]		2	2198.04	High	High	0.001253	0.002744	1.85
FALSE	High	[R].RVNALKNLQVKCAQIE.[A]	1xCarbamidomethyl [C12]; 1xreduced biotinSS2PCA [N-Term]	0.063493	0.00221479	1	1	1	P55209	P55209 [77-92]		0	2159.16	High	High	0.001253	0.03165	1.33
FALSE	High	[E].RVGAGAPVYMAAVLE.[Y]	1xDimethyl [N-Term]	0.064099	0.00221479	1	2	1	Q16777	Q16777 [43-57]		0	1531.83	High	High	0.001253	0.03203	1.66
FALSE	High	[E].RVGAGAPVYLAAVLE.[Y]	1xDimethyl [N-Term]	0.0268589	0.00221479	1	10	1	Q7L7L0	Q7L7L0 [43-57]		0	1513.87	High	High	0.001253	0.01163	1.33
FALSE	High	[E].RILSISADIE.[T]	1xDimethyl [N-Term]	0.0625945	0.00221479	1	1	1	P61978	P61978 [86-95]		1	1144.66	High	High	0.001253	0.03119	1.99
FALSE	High	[E].RLAKYNQLLRIEEE.[L]	1xDimethyl [N-Term]	0.000852007	0.00221479	1	1	2	P06733	P06733 [403-416]		2	1803.01	High	High	0.001253	0.000214	3.1
FALSE	High	[R].RGSCVTQVGLLE.[S]	1xCarbamidomethyl [C4]; 1xreduced biotinSS2PCA [N-Term]	0.0110096	0.00221479	1	1	1	P78527	P78527 [1788-1799]		0	1593.79	High	High	0.001253	0.004127	1.95
FALSE	High	[R].RGFVFITFKE.[E]	1xreduced biotinSS2PCA [N-Term]	0.000831601	0.00221479	1	1	4	Q99729	Q99729 [195-204]		0	1518.79	High	High	0.001253	0.0002082	2.68
FALSE	High	[E].RDARTLLAKNLPYKVTQDE.[L]	1xDimethyl [N-Term]	0.04194	0.00221479	1	1	1	P19338	P19338 [390-408]		2	2259.25	High	High	0.001253	0.01952	1.59
FALSE	High	[E].RAMTKDNNLLGKFE.[L]	1xDimethyl [N-Term]	0.0119525	0.00221479	1	1	1	P11142	P11142 [447-460]		1	1664.88	High	High	0.001253	0.004529	1.71
FALSE	High	[R].RALSSSVIRE.[L]	1xreduced biotinSS2PCA [N-Term]	0.0875563	0.00221479	1	1	1	Q8NEJ9	Q8NEJ9 [199-208]		0	1392.74	High	High	0.001253	0.04605	1.29
FALSE	High	[E].QVIAALRASFNNPDRAVE.[Y]	1xDimethyl [N-Term]	0.0662647	0.00221479	1	1	1	P54727	P54727 [206-223]		1	1999.07	High	High	0.001253	0.03326	1.59
FALSE	High	[R].QIQAAYSILSE.[V]	1xreduced biotinSS2PCA [N-Term]	0.0273799	0.00221479	1	1	2	P09874	P09874 [705-715]		0	1497.74	High	High	0.001253	0.01186	2.34
FALSE	High	[R].QGRTLYGFGG.[-]	1xreduced biotinSS2PCA [N-Term]	0.0493327	0.00221479	1	1	1	P62805	P62805 [94-103]		0	1330.64	High	High	0.001253	0.02364	1.32
FALSE	High	[R].QAVTNPNNTFYATKRLIGRRYDDPE.[V]	1xreduced biotinSS2PCA [N-Term]	0.0510074	0.00221479	1	1	1	P38646	P38646 [108-132]		2	3214.59	High	High	0.001253	0.02451	2.12
FALSE	High	[M].PYQYPALTPE.[Q]	1xreduced biotinSS2PCA [N-Term]	0.0249913	0.00221479	1	1	4	P04075	P04075 [2-11]		0	1453.68	High	High	0.001253	0.01067	1.91
FALSE	High	[D].PTGTYHGDSDLQLE.[R]	1xreduced biotinSS2PCA [N-Term]	0.0500437	0.00221479	1	2	1	P04350	P04350 [32-45]		2	1807.8	High	High	0.001253	0.02394	1.56
FALSE	High	[D].PSAFVAAAPVAAATTAAPAAAAAPAKVE.[A]	1xreduced biotinSS2PCA [N-Term]	0.0102888	0.00221479	1	1	1	P05388	P05388 [272-299]		0	2738.43	High	High	0.001253	0.003805	2.72
FALSE	High	[D].PQFEPIVSLPEQE.[I]	1xreduced biotinSS2PCA [N-Term]	0.0354734	0.00221479	1	1	1	P43487	P43487 [25-37]		2	1787.87	High	High	0.001253	0.01602	1.88
FALSE	High	[M].PMFIVNTNVPRASVPDGFLSE.[L]	1xreduced biotinSS2PCA [N-Term]	0.000134346	0.00221479	1	1	3	P14174	P14174 [2-22]		1	2565.26	High	High	0.001253	2.519e-05	3.46
FALSE	High	[M].PMFIVNTNVPRASVPD.[G]	1xreduced biotinSS2PCA [N-Term]	0.00257342	0.00221479	1	1	2	P14174	P14174 [2-17]		0	2032.01	High	High	0.001253	0.0007666	2.52
FALSE	High	[M].PGVTVKDVNQQE.[F]	1xreduced biotinSS2PCA [N-Term]	0.0614158	0.00221479	1	1	1	P39019	P39019 [2-13]		1	1588.78	High	High	0.001253	0.0305	1.32
FALSE	High	[M].PGGLLLGDVAPNFE.[A]	1xreduced biotinSS2PCA [N-Term]	0.000835643	0.00221479	1	1	4	P30041	P30041 [2-15]		1	1673.84	High	High	0.001253	0.0002094	2.65
FALSE	High	[M].PGGLLLGDVAPNFE.[A]		0.00361327	0.00221479	1	1	1	P30041	P30041 [2-15]		1	1398.73	High	High	0.001253	0.001138	1.66
FALSE	High	[D].PCCRKILQDGGLQVVE.[K]	2xCarbamidomethyl [C2; C3]; 1xreduced biotinSS2PCA [N-Term]	0.051496	0.00221479	1	1	1	O43175	O43175 [17-32]		1	2147.06	High	High	0.001253	0.02484	1.73
FALSE	High	[R].HLTGEFE.[K]	1xreduced biotinSS2PCA [N-Term]	0.0662647	0.00221479	1	1	1	P62826	P62826 [30-36]		1	1107.49	High	High	0.001253	0.03324	1.54
FALSE	High	[R].HLQLAIRNDEE.[L]	1xreduced biotinSS2PCA [N-Term]	0.000300433	0.00221479	2	12	7	Q16777; Q7L7L0	Q16777 [83-93]; Q7L7L0 [83-93]		2	1612.79	High	High	0.001253	6.409e-05	2.76
FALSE	High	[E].YYFGDFNLPRDKFLKE.[Q]	1xDimethyl [N-Term]	0.0831434	0.00221479	1	1	1	P05455	P05455 [23-38]		2	2080.05	High	High	0.001253	0.0434	1.44
FALSE	High	[E].HINKTIAPALVSKKLNVTE.[Q]	1xDimethyl [N-Term]	0.0283158	0.00221479	1	1	1	P06733	P06733 [68-86]		0	2104.25	High	High	0.001253	0.01234	2.32
FALSE	High	[R].ALANSLACQGKYTPSGQAGAAASE.[S]	1xCarbamidomethyl [C8]; 1xreduced biotinSS2PCA [N-Term]	3.10702e-05	0.00221479	1	1	2	P04075	P04075 [332-355]		0	2598.21	High	High	0.001253	4.657e-06	3.32
FALSE	High	[E].ALALDLMEPE.[Q]	1xreduced biotinSS2PCA [N-Term]	0.00595312	0.00221479	1	1	1	P12956	P12956 [492-501]		2	1376.66	High	High	0.001253	0.002027	2.18
FALSE	High	[E].ALAENPGLVNKSCYE.[D]	1xCarbamidomethyl [C13]; 1xreduced biotinSS2PCA [N-Term]	0.00199029	0.00221479	1	1	2	P23434	P23434 [126-140]		1	1939.9	High	High	0.001253	0.0005699	2.56
FALSE	High	[E].AKPAVVAPAPVVE.[A]	1xreduced biotinSS2PCA [N-Term]	0.0243978	0.00221479	1	1	2	Q12906	Q12906 [488-500]		0	1522.85	High	High	0.001253	0.0104	1.7
FALSE	High	[E].AKNPADLPKLVE.[G]	1xreduced biotinSS2PCA [N-Term]	0.0301386	0.00221479	1	1	2	P13639	P13639 [511-522]		1	1569.85	High	High	0.001253	0.01324	1.77
FALSE	High	[E].AKFINYVKNCFRMTDQE.[A]	1xCarbamidomethyl [C10]; 1xDimethyl [N-Term]	0.00606963	0.00221479	1	1	1	P06748	P06748 [266-282]		1	2192.06	High	High	0.001253	0.002071	1.19
FALSE	High	[E].AKAVDIPHMDIE.[A]	1xreduced biotinSS2PCA [N-Term]	4.62382e-05	0.00221479	1	1	2	P62906	P62906 [77-88]		2	1613.78	High	High	0.001253	7.359e-06	2.56
FALSE	High	[E].AGVVVPDPGYLMGVRE.[L]	1xreduced biotinSS2PCA [N-Term]	0.000467039	0.00221479	1	1	4	P04181	P04181 [236-251]		1	1933.97	High	High	0.001253	0.0001066	3.35
FALSE	High	[E].AGVTLGQPHLSRQD.[L]	1xreduced biotinSS2PCA [N-Term]	0.00719125	0.00221479	1	2	4	P41091	P41091 [6-19]		0	1753.88	High	High	0.001253	0.002517	1.31
FALSE	High	[E].AGVFVPRSFDE.[L]	1xreduced biotinSS2PCA [N-Term]	0.00799973	0.00221479	1	1	6	P53396	P53396 [782-792]		1	1498.71	High	High	0.001253	0.002845	2.11
FALSE	High	[E].AGTVKLFGLPNDS.[-]	1xreduced biotinSS2PCA [N-Term]	0.00698526	0.00221479	1	1	1	Q96J01	Q96J01 [339-351]		1	1593.81	High	High	0.001253	0.002435	1.59
FALSE	High	[D].AGTIAGLNVMRIINEPTAAAIAYGLDKRE.[G]	1xDimethyl [N-Term]	0.00715651	0.00221479	1	1	1	P11021	P11021 [187-215]		2	3056.66	High	High	0.001253	0.002501	1.74
FALSE	High	[E].AGTAFIQTQQLHAAMADTFLE.[H]	1xOxidation [M15]; 1xreduced biotinSS2PCA [N-Term]	0.0900566	0.00221479	1	1	1	P14618	P14618 [8-28]		1	2555.21	High	High	0.001253	0.04764	1.14
FALSE	High	[E].AGTAFIQTQQLHAAMADTFLE.[H]	1xreduced biotinSS2PCA [N-Term]	3.07704e-05	0.00221479	1	1	3	P14618	P14618 [8-28]		1	2539.21	High	High	0.001253	4.601e-06	3.29
FALSE	High	[E].AGQVGEPGIPTGE.[A]	1xreduced biotinSS2PCA [N-Term]	0.000773271	0.00221479	1	1	5	O15355	O15355 [224-236]		1	1486.7	High	High	0.001253	0.000191	2.5
FALSE	High	[D].AGQISGLNVLRVINEPTAAALAYGLDKSE.[D]	1xreduced biotinSS2PCA [N-Term]	0.0009297	0.00221479	1	1	2	P38646	P38646 [208-236]		2	3245.7	High	High	0.001253	0.0002358	3.07
FALSE	High	[E].AGPEGVAPAPEGE.[K]	1xreduced biotinSS2PCA [N-Term]	0.081592	0.00221479	1	1	2	Q9Y4L1	Q9Y4L1 [672-684]		2	1455.66	High	High	0.001253	0.04242	1.53
FALSE	High	[E].AGPEGVAPAPE.[G]	1xreduced biotinSS2PCA [N-Term]	0.0839296	0.00221479	1	1	2	Q9Y4L1	Q9Y4L1 [672-682]		1	1269.59	High	High	0.001253	0.04405	1.54
FALSE	High	[ED].AGLPQKVAE.[RK]	1xreduced biotinSS2PCA [N-Term]	0.0322317	0.00221479	1	2	2	O43390	O43390 [36-44]		0	1187.62	High	High	0.001253	0.01436	1.63
FALSE	High	[E].AGIPLVAIIGEQE.[L]	1xreduced biotinSS2PCA [N-Term]	0.0169208	0.00221479	1	1	1	P12081	P12081 [458-470]		1	1584.85	High	High	0.001253	0.006792	2.01
FALSE	High	[E].AGLNVTTSHSPAAPGEQGFGE.[C]	1xreduced biotinSS2PCA [N-Term]	0.00012017	0.00221479	1	1	2	O43175	O43175 [400-420]		1	2302.06	High	High	0.001253	2.224e-05	2.4
FALSE	High	[E].AGLMALRE.[R]	1xreduced biotinSS2PCA [N-Term]	0.00276754	0.00221479	1	1	2	P62191	P62191 [402-409]		0	1135.58	High	High	0.001253	0.0008333	2.36
FALSE	High	[E].AGIKTAFTRKCGE.[T]	1xCarbamidomethyl [C11]; 1xreduced biotinSS2PCA [N-Term]	0.00889873	0.00221479	1	1	1	P22234	P22234 [71-83]		0	1713.86	High	High	0.001253	0.003211	2.29
FALSE	High	[E].AGGVTGKGQDGIGSKAE.[K]	1xreduced biotinSS2PCA [N-Term]	0.000362964	0.00221479	1	1	3	P09874	P09874 [91-107]		1	1806.88	High	High	0.001253	7.968e-05	2.12
FALSE	High	[E].AGGTKVLCAVSGPRQAE.[G]	1xCarbamidomethyl [C8]; 1xreduced biotinSS2PCA [N-Term]	0.0547871	0.00221479	1	1	2	Q5RKV6	Q5RKV6 [57-73]		0	1975.98	High	High	0.001253	0.02663	1.27
FALSE	High	[E].AGGQGGGGGGGSGGIAE.[A]	1xreduced biotinSS2PCA [N-Term]	0.0745945	0.00221479	1	1	1	P54727	P54727 [335-351]		0	1520.65	High	High	0.001253	0.03827	1.44
FALSE	High	[G].AGGPAPAAGAAPAGGPAPSTAAAPAEE.[K]	1xreduced biotinSS2PCA [N-Term]	3.03261e-05	0.00221479	1	1	2	P05386	P05386 [65-91]		1	2460.16	High	High	0.001253	4.512e-06	2.59
FALSE	High	[E].ALDAAGDKLVVVD.[F]	1xDimethyl [N-Term]	0.0264747	0.00221479	1	1	1	P10599	P10599 [14-26]		2	1313.73	High	High	0.001253	0.01139	1.72
FALSE	High	[E].AGGGGVGGPGAKSAAQAAAQTNSNAAGKQLRKE.[S]	1xreduced biotinSS2PCA [N-Term]	0.000207838	0.00221479	1	1	1	Q8NC51	Q8NC51 [41-73]		0	3255.64	High	High	0.001253	4.181e-05	2.11
FALSE	High	[E].ALDAAGDKLVVVD.[F]	1xreduced biotinSS2PCA [N-Term]	0.00916091	0.00221479	1	1	2	P10599	P10599 [14-26]		2	1560.81	High	High	0.001253	0.003328	2.48
FALSE	High	[E].ALDCILPPTRPTDKPLRLPLQD.[V]	1xCarbamidomethyl [C4]; 1xDimethyl [N-Term]	0.0843254	0.00221479	1	2	2	P68104	P68104 [231-252]		2	2557.42	High	High	0.001253	0.04418	3.13
FALSE	High	[E].ANLAASFGKSINF.[-]	1xDimethyl [N-Term]	0.0181023	0.00221479	1	1	1	P09622	P09622 [497-509]		0	1367.73	High	High	0.001253	0.007347	1.49
FALSE	High	[E].ANLAASFGKSINF.[-]		0.0599729	0.00221479	1	1	1	P09622	P09622 [497-509]		0	1339.7	High	High	0.001253	0.02969	1.9
FALSE	High	[G].ANAILGVSLAVCKAGAVE.[K]	1xCarbamidomethyl [C12]; 1xDimethyl [N-Term]	0.0386654	0.00221479	1	1	2	P06733	P06733 [108-125]		0	1770.98	High	High	0.001253	0.01772	1.73
FALSE	High	[EAD].AMRLGAE.[VC]	1xreduced biotinSS2PCA [N-Term]	0.0152171	0.00221479	1	4	3	P06733	P06733 [181-187]		0	1022.49	High	High	0.001253	0.005988	2.79
FALSE	High	[E].AMLEAPYKKDE.[N]	1xreduced biotinSS2PCA [N-Term]	0.0859263	0.00221479	1	1	1	Q14498	Q14498 [9-19]		2	1569.74	High	High	0.001253	0.04521	1.59
FALSE	High	[E].AMICVIANPVNSTIPITAE.[V]	1xCarbamidomethyl [C4]; 1xreduced biotinSS2PCA [N-Term]	0.00807757	0.00221479	1	1	2	P40926	P40926 [135-153]		0	2289.14	High	High	0.001253	0.002873	3.1
FALSE	High	[E].ALVMPTLRQAAE.[D]	1xreduced biotinSS2PCA [N-Term]	0.0301386	0.00221479	1	1	1	P30153	P30153 [242-253]		0	1574.82	High	High	0.001253	0.0133	2.01
FALSE	High	[R].ALVILAKGAEE.[M]	1xreduced biotinSS2PCA [N-Term]	9.6148e-05	0.00221479	1	1	5	Q99497	Q99497 [6-16]		1	1388.76	High	High	0.001253	1.715e-05	2.17
FALSE	High	[R].ALVILAKGAEE.[M]		0.0502829	0.00221479	1	1	1	Q99497	Q99497 [6-16]		1	1113.65	High	High	0.001253	0.02415	1.92
FALSE	High	[E].AIVAVQAIIADPKTDHRLGKVGR.[-]	1xreduced biotinSS2PCA [N-Term]	0.0789436	0.00221479	1	1	1	Q9Y224	Q9Y224 [222-244]		2	2703.52	High	High	0.001253	0.04079	2.08
FALSE	High	[R].ALSSQHQARIE.[I]	1xreduced biotinSS2PCA [N-Term]	0.0354734	0.00221479	1	1	5	P11021	P11021 [298-308]		0	1514.75	High	High	0.001253	0.01601	1.62
FALSE	High	[E].ALSSLDGDLAGRYYALKSMTE.[A]	1xreduced biotinSS2PCA [N-Term]	7.76776e-05	0.00221479	1	1	2	P12277	P12277 [161-181]		2	2536.22	High	High	0.001253	1.338e-05	2.32
FALSE	High	[E].ALRLVQAFQYTDE.[H]	1xreduced biotinSS2PCA [N-Term]	0.0269882	0.00221479	1	1	1	P32119	P32119 [155-167]		1	1828.91	High	High	0.001253	0.01167	1.64
FALSE	High	[R].HLQLAIRGDEE.[L]	1xreduced biotinSS2PCA [N-Term]	0.0186334	0.00221479	1	2	1	Q71UI9	Q71UI9 [86-96]		2	1555.77	High	High	0.001253	0.007564	2.14
FALSE	High	[E].AIQLDGLNASQIRE.[L]	1xreduced biotinSS2PCA [N-Term]	0.0644041	0.00221479	1	1	2	P14625	P14625 [55-68]		1	1802.92	High	High	0.001253	0.03221	1.55
FALSE	High	[E].AIQAAHDAVAQE.[G]	1xreduced biotinSS2PCA [N-Term]	0.0136179	0.00221479	1	1	1	P09936	P09936 [138-149]		1	1498.71	High	High	0.001253	0.005263	1.39
FALSE	High	[E].ALLVPDGGKVE.[G]	1xreduced biotinSS2PCA [N-Term]	0.012851	0.00221479	1	1	2	P36957	P36957 [125-135]		1	1372.73	High	High	0.001253	0.004916	1.63
FALSE	High	[E].ALLSSAVDHGSDE.[V]	1xreduced biotinSS2PCA [N-Term]	0.00148793	0.00221479	1	1	5	P78371	P78371 [140-152]		2	1575.71	High	High	0.001253	0.0004069	3.2
FALSE	High	[E].ALLSADSASRKQE.[V]	1xreduced biotinSS2PCA [N-Term]	0.0308702	0.00221479	1	1	1	P45974	P45974 [153-165]		1	1650.83	High	High	0.001253	0.01362	1.67
FALSE	High	[R].ALIAGGGAPEIE.[L]	1xreduced biotinSS2PCA [N-Term]	0.000172031	0.00221479	1	1	7	P50991	P50991 [420-431]		1	1372.69	High	High	0.001253	3.363e-05	1.89
FALSE	High	[R].ALIAGGGAPE.[I]	1xreduced biotinSS2PCA [N-Term]	0.0100917	0.00221479	1	1	6	P50991	P50991 [420-429]		0	1130.57	High	High	0.001253	0.003731	2.64
FALSE	High	[E].AILAADFE.[I]	1xreduced biotinSS2PCA [N-Term]	0.0917609	0.00221479	1	1	1	P55209	P55209 [318-325]		1	1124.54	High	High	0.001253	0.04882	1.89
FALSE	High	[E].AIKGAVVGIDLGTTNSCVAVME.[G]	1xCarbamidomethyl [C17]; 1xDimethyl [N-Term]	0.00050471	0.00221479	1	1	1	P38646	P38646 [50-71]		1	2233.16	High	High	0.001253	0.0001166	3.31
FALSE	High	[E].ALGDVVYCSLPE.[V]	1xCarbamidomethyl [C8]; 1xreduced biotinSS2PCA [N-Term]	0.0344684	0.00221479	1	1	2	P23434	P23434 [78-89]		1	1597.74	High	High	0.001253	0.01554	2.04
FALSE	High	[E].ALFQPSFLGME.[S]	1xOxidation [M10]; 1xreduced biotinSS2PCA [N-Term]	3.86451e-05	0.00221479	1	2	22	P60709	P60709 [260-270]		0	1530.71	High	High	0.001253	5.981e-06	3.57
FALSE	High	[E].ALFQPSFLGME.[S]	1xreduced biotinSS2PCA [N-Term]	0.00110163	0.00221479	1	2	6	P60709	P60709 [260-270]		0	1514.72	High	High	0.001253	0.0002879	2.71
FALSE	High	[E].ALDCILPPTRPTDKPLRLPLQD.[V]	1xCarbamidomethyl [C4]; 1xreduced biotinSS2PCA [N-Term]	0.000487869	0.00221479	1	2	14	P68104	P68104 [231-252]		2	2804.49	High	High	0.001253	0.0001119	3.25
FALSE	High	[E].ALDCILPPTRPTDKPLRLPLQD.[V]	1xCarbamidomethyl [C4]	0.0276441	0.00221479	1	2	4	P68104	P68104 [231-252]		2	2529.39	High	High	0.001253	0.01199	2.55
FALSE	High	[E].ANLLTWQGLIVPDNPPYDKGAFRIE.[I]		0.0186334	0.00221479	1	1	1	P68036	P68036 [30-54]		2	2827.48	High	High	0.001253	0.007571	2.09
FALSE	High	[R].AGEPLGVTFRVE.[N]	1xreduced biotinSS2PCA [N-Term]	2.79269e-05	0.00221479	1	1	2	Q9NZW5	Q9NZW5 [137-148]		1	1549.78	High	High	0.001253	4.11e-06	2.92
FALSE	High	[E].AGDGTTTATVLARSIAKE.[G]	1xreduced biotinSS2PCA [N-Term]	1.74755e-10	0.00221479	1	1	16	P10809	P10809 [109-126]		1	2037.04	High	High	0.00125313	3.95327e-12	5.14
FALSE	High	[R].AAVPSGASTGIYE.[A]	1xreduced biotinSS2PCA [N-Term]	0.00668725	0.00221479	1	3	2	P06733	P06733 [33-45]		0	1497.7	High	High	0.001253	0.002319	2.07
FALSE	High	[E].AAVASVVLPARE.[L]	1xreduced biotinSS2PCA [N-Term]	0.00803855	0.00221479	1	1	1	Q9BXK5	Q9BXK5 [322-333]		0	1457.79	High	High	0.001253	0.002869	2.04
FALSE	High	[E].AAVAPEKPPASDE.[T]	1xreduced biotinSS2PCA [N-Term]	0.0133573	0.00221479	1	1	4	P29966	P29966 [242-254]		2	1556.74	High	High	0.001253	0.005154	1.81
FALSE	High	[E].AAVAIKAMAK.[-]	1xreduced biotinSS2PCA [N-Term]	0.00017797	0.00221479	1	2	5	Q6IS14	Q6IS14 [145-154]		0	1248.7	High	High	0.001253	3.501e-05	2.24
FALSE	High	[R].AATTLDEKIE.[K]	1xreduced biotinSS2PCA [N-Term]	0.00856073	0.00221479	1	1	2	Q96GQ7	Q96GQ7 [113-122]		2	1365.67	High	High	0.001253	0.003077	1.97
FALSE	High	[D].AASVDKVLE.[L]	1xreduced biotinSS2PCA [N-Term]	0.0647106	0.00221479	1	1	2	O14979	O14979 [199-207]		1	1206.62	High	High	0.001253	0.03237	1.4
FALSE	High	[E].AASLLGKKYGE.[T]	1xreduced biotinSS2PCA [N-Term]	0.0171674	0.00221479	1	1	1	P49321	P49321 [69-79]		0	1411.74	High	High	0.001253	0.006889	2.16
FALSE	High	[E].AASAPAIPE.[G]	1xreduced biotinSS2PCA [N-Term]	0.019553	0.00221479	1	1	1	Q9NZZ3	Q9NZZ3 [186-194]		0	1101.54	High	High	0.001253	0.008018	1.46
FALSE	High	[E].AAPAEEPAAAAASSACAAPSQE.[A]	1xCarbamidomethyl [C16]; 1xreduced biotinSS2PCA [N-Term]	0.00316993	0.00221479	1	1	2	P29966	P29966 [295-316]		2	2303.01	High	High	0.001253	0.0009766	1.92
FALSE	High	[E].AANYQDTIGRLQDE.[I]	1xreduced biotinSS2PCA [N-Term]	1.95963e-06	0.00221479	1	1	10	P08670	P08670 [355-368]		2	1868.86	High	High	0.001253	1.907e-07	2.85
FALSE	High	[E].AANYQDTIGRLQDE.[I]		0.00123757	0.00221479	1	1	1	P08670	P08670 [355-368]		2	1593.75	High	High	0.001253	0.0003295	2.23
FALSE	High	[E].AAIYHLQLFEE.[L]	1xreduced biotinSS2PCA [N-Term]	0.0116109	0.00221479	1	1	1	P14618	P14618 [387-397]		1	1608.79	High	High	0.001253	0.00437	2.02
FALSE	High	[D].AAIVGYKDSPSVWAAVPGKTFVNITPAE.[V]	1xreduced biotinSS2PCA [N-Term]	0.0472591	0.00221479	1	1	1	P07737	P07737 [20-47]		1	3163.63	High	High	0.001253	0.02249	2.11
FALSE	High	[D].AAIVDMVPGKPMCVE.[S]	1xCarbamidomethyl [C13]; 1xreduced biotinSS2PCA [N-Term]	0.0113885	0.00221479	1	2	1	P68104	P68104 [399-413]		1	1891.89	High	High	0.001253	0.004295	2.04
FALSE	High	[E].AALSTALSE.[K]	1xreduced biotinSS2PCA [N-Term]	0.0290036	0.00221479	1	1	2	P02545	P02545 [146-154]		0	1137.56	High	High	0.001253	0.01267	1.74
FALSE	High	[E].AALNSKDAALATALGDKKSLE.[G]	1xreduced biotinSS2PCA [N-Term]	0.00275416	0.00221479	1	1	2	P20700	P20700 [140-160]		2	2362.24	High	High	0.001253	0.000831	1.72
FALSE	High	[E].AALNSKDAALATALGDKKSLE.[G]	1xDimethyl [N-Term]	0.0054558	0.00221479	1	1	1	P20700	P20700 [140-160]		2	2115.17	High	High	0.001253	0.001829	1.69
FALSE	High	[R].AALLNAILHSAYSE.[T]	1xreduced biotinSS2PCA [N-Term]	0.0257224	0.00221479	1	1	1	Q9H8H0	Q9H8H0 [585-598]		0	1747.88	High	High	0.001253	0.01102	1.69
FALSE	High	[E].AAIGAPPTATEGPE.[T]	1xreduced biotinSS2PCA [N-Term]	0.00280809	0.00221479	1	1	5	Q13263	Q13263 [560-573]		1	1556.74	High	High	0.001253	0.0008503	1.72
FALSE	High	[D].AALATALGDKKSLE.[G]	1xreduced biotinSS2PCA [N-Term]	0.000990183	0.00221479	1	1	3	P20700	P20700 [147-160]		1	1662.89	High	High	0.001253	0.0002549	2.88
FALSE	High	[D].AAGVASLLTTAE.[V]	1xreduced biotinSS2PCA [N-Term]	0.000403819	0.00221479	1	1	6	P10809	P10809 [532-543]		0	1378.7	High	High	0.001253	9.021e-05	2.47
FALSE	High	[E].AAGFTAQVIILNHPGQISAGYAPVLD.[C]	1xreduced biotinSS2PCA [N-Term]	7.14855e-07	0.00221479	1	2	1	P68104	P68104 [337-362]		0	2898.5	High	High	0.001253	5.941e-08	4.15
FALSE	High	[E].AAGFTAQVIILNHPGQISAGYAPVLD.[C]	1xDimethyl [N-Term]	2.09795e-05	0.00221479	1	2	2	P68104	P68104 [337-362]		0	2651.42	High	High	0.001253	2.954e-06	2.84
FALSE	High	[E].AAGATGDAIEPAPPSQGAE.[A]	1xreduced biotinSS2PCA [N-Term]	0.0166778	0.00221479	1	1	1	P49006	P49006 [57-75]		2	1984.91	High	High	0.001253	0.006665	1.7
FALSE	High	[E].AAFQTILTE.[I]	1xreduced biotinSS2PCA [N-Term]	0.0500437	0.00221479	1	1	1	P62491	P62491 [163-171]		0	1268.63	High	High	0.001253	0.02404	1.62
FALSE	High	[E].AAAGLNQAATE.[L]	1xreduced biotinSS2PCA [N-Term]	0.0599729	0.00221479	1	1	1	Q9Y490	Q9Y490 [1245-1255]		0	1291.61	High	High	0.001253	0.02961	1.7
FALSE	High	[E].AAAGAGAAAPASQHPATGTGAVQTE.[A]	1xreduced biotinSS2PCA [N-Term]	0.00108048	0.00221479	1	1	2	Q14444	Q14444 [28-52]		0	2438.15	High	High	0.001253	0.0002808	2.45
FALSE	High	[G].AAVQAAILSGDKSE.[N]	1xreduced biotinSS2PCA [N-Term]	0.0608346	0.00221479	1	1	1	P11142	P11142 [373-386]		1	1634.82	High	High	0.001253	0.03015	1.7
FALSE	High	[E].AGDNLGALVRGLKRE.[D]	1xreduced biotinSS2PCA [N-Term]	0.0484002	0.00221479	1	1	1	P49411	P49411 [318-332]		1	1844	High	High	0.001253	0.0231	1.76
FALSE	High	[G].AAVQAAILSGDKSENVQD.[L]	1xreduced biotinSS2PCA [N-Term]	0.000403819	0.00221479	1	1	4	P11142	P11142 [373-390]		2	2091.02	High	High	0.001253	9.03e-05	1.75
FALSE	High	[E].ACTIVLRGATQQILDE.[A]	1xCarbamidomethyl [C2]	0.0111704	0.00221479	1	1	1	P78371	P78371 [370-385]		1	1787.93	High	High	0.001253	0.004189	2.68
FALSE	High	[E].AGDGTTTATVLARSIAKE.[G]		0.0569145	0.00221479	1	1	1	P10809	P10809 [109-126]		1	1761.93	High	High	0.001253	0.02786	1.17
FALSE	High	[E].AGASAAACEAPSAAGPGAPPEQE.[A]	1xCarbamidomethyl [C8]; 1xreduced biotinSS2PCA [N-Term]	0.00335983	0.00221479	1	1	2	P29966	P29966 [272-294]		2	2342.02	High	High	0.001253	0.001046	2.1
FALSE	High	[G].AGAPVYMAAVLE.[Y]	1xOxidation [M7]; 1xreduced biotinSS2PCA [N-Term]	0.0354734	0.00221479	1	2	2	Q16777	Q16777 [46-57]		0	1482.71	High	High	0.001253	0.01609	1.84
FALSE	High	[G].AGAPVYMAAVLE.[Y]	1xreduced biotinSS2PCA [N-Term]	0.000106453	0.00221479	1	2	8	Q16777	Q16777 [46-57]		0	1466.72	High	High	0.001253	1.932e-05	2.61
FALSE	High	[G].AGAPVYLAAVLE.[Y]	1xreduced biotinSS2PCA [N-Term]	0.051496	0.00221479	1	11	4	Q7L7L0	Q7L7L0 [46-57]		0	1448.76	High	High	0.001253	0.02477	1.63
FALSE	High	[G].AGAPVYLAAVLE.[Y]	1xDimethyl [N-Term]	0.021948	0.00221479	1	11	1	Q7L7L0	Q7L7L0 [46-57]		0	1201.68	High	High	0.001253	0.009175	1.66
FALSE	High	[E].AGAMVLADRGVVCIDE.[F]	1xCarbamidomethyl [C13]; 1xreduced biotinSS2PCA [N-Term]	0.060546	0.00221479	1	1	2	P25205	P25205 [395-410]		2	1950.92	High	High	0.001253	0.03	1.62
FALSE	High	[E].AGAGSATE.[F]	1xreduced biotinSS2PCA [N-Term]	0.0665798	0.00221479	1	2	2	P46783	P46783 [142-149]		0	938.404	High	High	0.001253	0.0334	1.95
FALSE	High	[E].AGAGGLAIAVEGPSKAE.[I]	1xreduced biotinSS2PCA [N-Term]	0.0095225	0.00221479	1	1	2	P21333	P21333 [2266-2282]		1	1772.9	High	High	0.001253	0.003491	2.29
FALSE	High	[E].AFVQFASQE.[IL]	1xreduced biotinSS2PCA [N-Term]	0.0177566	0.00221479	1	3	5	P55795	P55795 [155-163]		0	1301.6	High	High	0.001253	0.007165	1.98
FALSE	High	[E].AFVQFASKE.[I]	1xreduced biotinSS2PCA [N-Term]	0.0038112	0.00221479	1	1	2	P31942	P31942 [60-68]		0	1301.63	High	High	0.001253	0.001206	1.87
FALSE	High	[RW].AFVHWYVGE.[G]	1xreduced biotinSS2PCA [N-Term]	0.00769576	0.00221479	1	7	4	P0DPH8	P0DPH8 [403-411]		0	1382.64	High	High	0.001253	0.002725	2.12
FALSE	High	[E].AFLNSQKAGKE.[K]	1xreduced biotinSS2PCA [N-Term]	0.0580085	0.00221479	1	1	1	Q13185	Q13185 [75-85]		0	1467.74	High	High	0.001253	0.02851	1.25
FALSE	High	[E].AFFFYGKSLLE.[L]	1xreduced biotinSS2PCA [N-Term]	0.0672145	0.00221479	1	1	2	P49321	P49321 [87-97]		0	1596.79	High	High	0.001253	0.03385	2.12
FALSE	High	[E].AFARGTKALMDE.[V]	1xreduced biotinSS2PCA [N-Term]	0.0291431	0.00221479	1	1	1	P00558	P00558 [347-358]		1	1584.77	High	High	0.001253	0.01279	2.65
FALSE	High	[E].AFAAVSAAIVKE.[L]	1xreduced biotinSS2PCA [N-Term]	0.0105918	0.00221479	1	1	2	Q9BWD1	Q9BWD1 [323-334]		0	1451.77	High	High	0.001253	0.003929	1.39
FALSE	High	[E].AESNMNDLVSE.[Y]	1xreduced biotinSS2PCA [N-Term]	0.0145702	0.00221479	2	9	2	P04350; P07437	P04350 [411-421]; P07437 [411-421]		2	1483.62	High	High	0.001253	0.00571	2.43
FALSE	High	[E].AEPRTVVSGLVQFVPKEE.[L]	1xreduced biotinSS2PCA [N-Term]	0.0599729	0.00221479	1	1	1	P54577	P54577 [397-414]		2	2260.18	High	High	0.001253	0.02968	1.53
FALSE	High	[E].AEPRTVVSGLVQFVPKEE.[L]	1xDimethyl [N-Term]	0.0454883	0.00221479	1	1	2	P54577	P54577 [397-414]		2	2013.1	High	High	0.001253	0.0214	1.89
FALSE	High	[E].ADVNPKAYPLAD.[A]	1xreduced biotinSS2PCA [N-Term]	0.0366825	0.00221479	1	1	2	P55769	P55769 [4-15]		1	1548.75	High	High	0.001253	0.01671	1.92
FALSE	High	[E].ADTPGIQIGRKE.[L]	1xreduced biotinSS2PCA [N-Term]	0.0317714	0.00221479	1	1	3	P11310	P11310 [226-237]		1	1559.8	High	High	0.001253	0.01412	1.88
FALSE	High	[E].ADLVPAKE.[A]	1xreduced biotinSS2PCA [N-Term]	0.0704769	0.00221479	1	1	1	P83916	P83916 [144-151]		1	1117.57	High	High	0.001253	0.03581	2.01
FALSE	High	[E].ADLVLAKE.[A]	1xreduced biotinSS2PCA [N-Term]	0.0446276	0.00221479	1	2	2	Q13185	Q13185 [148-155]		1	1133.6	High	High	0.001253	0.02095	2.17
FALSE	High	[E].ADLVEALQE.[F]	1xreduced biotinSS2PCA [N-Term]	0.0524873	0.00221479	1	1	1	P14866	P14866 [116-124]		2	1262.61	High	High	0.001253	0.0253	1.45
FALSE	High	[E].ADISAFADYRPTE.[V]	1xreduced biotinSS2PCA [N-Term]	0.00155429	0.00221479	1	1	1	P10515	P10515 [298-310]		2	1730.78	High	High	0.001253	0.0004282	1.48
FALSE	High	[E].ADCDILIPAASE.[K]	1xCarbamidomethyl [C3]; 1xreduced biotinSS2PCA [N-Term]	0.0653279	0.00221479	1	1	1	P00367	P00367 [374-385]		2	1549.7	High	High	0.001253	0.03283	1.61
FALSE	High	[E].ADAAMAASPHAVDGNTVE.[L]	1xreduced biotinSS2PCA [N-Term]	0.00012017	0.00221479	1	1	2	Q13151	Q13151 [61-78]		2	2001.88	High	High	0.001253	2.22e-05	3.5
FALSE	High	[E].ACPVDAIVEGPNFE.[F]	1xCarbamidomethyl [C2]; 1xreduced biotinSS2PCA [N-Term]	0.0107466	0.00221479	1	1	1	O00217	O00217 [159-172]		2	1792.8	High	High	0.001253	0.004008	1.37
FALSE	High	[E].ANLLTWQGLIVPDNPPYDKGAFRIE.[I]	1xreduced biotinSS2PCA [N-Term]	0.0146407	0.00221479	1	1	1	P68036	P68036 [30-54]		2	3102.59	High	High	0.001253	0.005726	2.3
FALSE	High	[E].ALQNLKNLKSLD.[L]	1xreduced biotinSS2PCA [N-Term]	0.0892157	0.00221479	1	1	1	Q9BTT0	Q9BTT0 [108-119]		0	1631.89	High	High	0.001253	0.0471	1.39
FALSE	High	[E].AYTIYCQNRVE.[Y]	1xCarbamidomethyl [C6]; 1xreduced biotinSS2PCA [N-Term]	0.0271182	0.00221479	1	1	2	P63279	P63279 [133-143]		0	1691.77	High	High	0.001253	0.01172	1.43
FALSE	High	[D].AVAVTMGPKGRTVIIE.[Q]	1xDimethyl [N-Term]	0.00157706	0.00221479	1	1	1	P10809	P10809 [50-65]		0	1669.97	High	High	0.001253	0.0004354	2.17
FALSE	High	[E].EHPVLLTEAPLNPKANRE.[K]	1xDimethyl [N-Term]	0.00254859	0.00221479	1	2	2	P60709	P60709 [100-117]		2	2056.12	High	High	0.001253	0.0007581	2.77
FALSE	High	[R].ENPHDAVVFHPKFVGKTLE.[T]	1xreduced biotinSS2PCA [N-Term]	0.0390371	0.00221479	1	1	3	P08397	P08397 [117-135]		2	2439.23	High	High	0.001253	0.01796	1.4
FALSE	High	[E].FLNLIGGLAMACHD.[S]	1xCarbamidomethyl [C12]; 1xDimethyl [N-Term]	0.00275416	0.00221479	1	1	1	P31949	P31949 [80-93]		0	1559.77	High	High	0.001253	0.0008287	2.03
FALSE	High	[E].FNFIVPTGKTGLIIGKGGE.[T]	1xDimethyl [N-Term]	0.00235836	0.00221479	1	1	1	Q96AE4	Q96AE4 [379-397]		0	1976.12	High	High	0.001253	0.0006947	1.87
FALSE	High	[D].AVAVTMGPKGRTVIIE.[Q]		0.0331721	0.00221479	1	1	1	P10809	P10809 [50-65]		0	1641.94	High	High	0.001253	0.01481	2.3
FALSE	High	[D].AVAVTMGPKGRTVIIE.[Q]	1xreduced biotinSS2PCA [N-Term]	3.16787e-05	0.00221479	1	1	2	P10809	P10809 [50-65]		0	1917.04	High	High	0.001253	4.75e-06	3.84
FALSE	High	[E].AVARGCALQCAILSPAFKVRE.[F]	2xCarbamidomethyl [C6; C10]; 1xreduced biotinSS2PCA [N-Term]	0.0273799	0.00221479	1	2	1	O95757	O95757 [371-391]		0	2592.34	High	High	0.001253	0.01186	1.69
FALSE	High	[D].CGATWVVLGHSE.[R]	1xCarbamidomethyl [C1]; 1xDimethyl [N-Term]	0.0330135	0.00221479	1	1	1	P60174	P60174 [124-135]		0	1343.64	High	High	0.001253	0.01475	1.3
FALSE	High	[K].AVAISLPKGVVE.[V]	1xreduced biotinSS2PCA [N-Term]	0.0238182	0.00221479	1	1	1	P50454	P50454 [301-312]		0	1457.82	High	High	0.001253	0.01009	1.64
FALSE	High	[E].AVAKADKLAEE.[H]	1xreduced biotinSS2PCA [N-Term]	0.00049984	0.00221479	1	1	1	P06576	P06576 [516-526]		2	1419.73	High	High	0.001253	0.0001154	2.75
FALSE	High	[E].FVDIINAKQ.[-]	1xDimethyl [N-Term]	0.00434421	0.00221479	1	1	2	P60174	P60174 [278-286]		1	1075.61	High	High	0.001253	0.001402	1.25
FALSE	High	[E].AVAALGNKVVE.[S]	1xreduced biotinSS2PCA [N-Term]	0.0628926	0.00221479	1	1	1	Q12905	Q12905 [134-144]		0	1345.73	High	High	0.001253	0.03125	1.92
FALSE	High	[Q].ATVVAVGSGSKGKGGE.[I]	1xreduced biotinSS2PCA [N-Term]	0.0875563	0.00221479	1	1	2	P61604	P61604 [44-59]		0	1678.86	High	High	0.001253	0.04619	1.75
FALSE	High	[E].FRFVPSDKSALE.[A]	1xDimethyl [N-Term]	0.0343037	0.00221479	1	1	1	P54105	P54105 [112-123]		1	1423.76	High	High	0.001253	0.01544	1.96
FALSE	High	[D].AVAVTMGPKGRTVIIE.[Q]	1xOxidation [M6]; 1xreduced biotinSS2PCA [N-Term]	0.0698124	0.00221479	1	1	1	P10809	P10809 [50-65]		0	1933.04	High	High	0.001253	0.03541	1.37
FALSE	High	[E].DTFIADLVVGLCTGQIKTGAPCRSE.[R]	2xCarbamidomethyl [C12; C22]; 1xDimethyl [N-Term]	6.94813e-05	0.00221479	1	3	2	P06733	P06733 [378-402]		2	2736.37	High	High	0.001253	1.176e-05	2.97
FALSE	High	[E].DQFQLSLLAAMGNTQRKE.[A]	1xDimethyl [N-Term]	0.0926246	0.00221479	1	1	1	P53618	P53618 [687-704]		1	2078.07	High	High	0.001253	0.04927	1.36
FALSE	High	[R].DFNQFIKANE.[K]	1xreduced biotinSS2PCA [N-Term]	0.0510074	0.00221479	1	2	2	O60264	O60264 [849-858]		1	1500.69	High	High	0.001253	0.02456	2.03
FALSE	High	[E].AVTRGCALQCAILSPAFKVRE.[F]	2xCarbamidomethyl [C6; C10]	0.0450559	0.00221479	1	1	1	P34932	P34932 [371-391]		0	2347.24	High	High	0.001253	0.02122	1.41
FALSE	High	[E].AVSTPSAAFPSDATAE.[Q]	1xreduced biotinSS2PCA [N-Term]	0.00312416	0.00221479	1	1	5	Q12906	Q12906 [501-516]		1	1796.82	High	High	0.001253	0.000962	2.27
FALSE	High	[E].AVSSAVVGEPGITVTHLAVNRVPRSGKPAE.[L]	1xreduced biotinSS2PCA [N-Term]	0.0502829	0.00221479	1	1	1	P29401	P29401 [571-600]		1	3273.75	High	High	0.001253	0.0241	1.94
FALSE	High	[E].AVSSAVVGEPGITVTHLAVNRVPRSGKPAE.[L]		0.0763778	0.00221479	1	1	1	P29401	P29401 [571-600]		1	2998.64	High	High	0.001253	0.03932	1.77
FALSE	High	[E].DAVAAMAKDKANMQHRYVE.[L]	1xOxidation [M13]; 1xDimethyl [N-Term]	0.0433667	0.00221479	1	1	1	P55795	P55795 [340-358]		2	2192.06	High	High	0.001253	0.02024	1.58
FALSE	High	[K].DGNASGTTLLE.[A]	1xreduced biotinSS2PCA [N-Term]	0.0704769	0.00221479	1	2	1	P68104	P68104 [220-230]		1	1352.62	High	High	0.001253	0.03577	1.67
FALSE	High	[E].AVQALIDLHNHDLGE.[N]	1xreduced biotinSS2PCA [N-Term]	0.000384708	0.00221479	1	1	4	P26599	P26599 [504-518]		2	1919.94	High	High	0.001253	8.506e-05	1.94
FALSE	High	[R].DGSDVIYPARISLRE.[A]	1xreduced biotinSS2PCA [N-Term]	0.0087281	0.00221479	1	1	2	P25685	P25685 [250-264]		2	1965.99	High	High	0.001253	0.003156	2.21
FALSE	High	[R].DGWPAMCIHGDKSQPE.[R]	1xCarbamidomethyl [C7]; 1xreduced biotinSS2PCA [N-Term]	0.00307905	0.00221479	1	1	2	Q92841	Q92841 [441-456]		2	2102.89	High	High	0.001253	0.0009431	2.52
FALSE	High	[E].DICPSTHNMDVPNIKRND.[FY]	1xCarbamidomethyl [C3]; 1xDimethyl [N-Term]	0.0356437	0.00221479	1	3	1	Q6IS14	Q6IS14 [71-88]		2	2154.01	High	High	0.001253	0.01609	1.52
FALSE	High	[E].AVLCPPRYPKLAALNPE.[S]	1xCarbamidomethyl [C4]; 1xreduced biotinSS2PCA [N-Term]	0.05299	0.00221479	1	1	1	O00299	O00299 [86-102]		0	2184.15	High	High	0.001253	0.02567	1.46
FALSE	High	[E].DLVYQAKLAE.[Q]	1xDimethyl [N-Term]	0.0109036	0.00221479	1	1	1	P62258	P62258 [6-15]		1	1177.65	High	High	0.001253	0.004079	1.24
FALSE	High	[E].AVGDLLDAFKE.[A]	1xreduced biotinSS2PCA [N-Term]	0.078572	0.00221479	1	1	1	Q04637	Q04637 [526-536]		2	1452.72	High	High	0.001253	0.04057	2.03
FALSE	High	[E].AVGDLLDAFKE.[A]		0.0131018	0.00221479	1	1	1	Q04637	Q04637 [526-536]		2	1177.61	High	High	0.001253	0.00503	1.47
FALSE	High	[E].AVYSVPGRGTVVTGTLE.[R]	1xreduced biotinSS2PCA [N-Term]	0.00655891	0.00221479	1	1	1	P49411	P49411 [264-280]		0	1981.02	High	High	0.001253	0.002265	2.05
FALSE	High	[E].AYALMAHAMEE.[V]	1xreduced biotinSS2PCA [N-Term]	0.0488643	0.00221479	1	1	2	Q07666	Q07666 [240-250]		1	1511.65	High	High	0.001253	0.02335	1.37
FALSE	High	[D].GAGLDIDFHLASPE.[G]	1xDimethyl [N-Term]	0.0301386	0.00221479	1	1	1	Q9Y3A6	Q9Y3A6 [67-80]		2	1469.73	High	High	0.001253	0.01326	1.52
FALSE	High	[E].ATDNQAIKALLQ.[-]		0.0311678	0.00221479	1	1	1	P58546	P58546 [107-118]		1	1285.71	High	High	0.001253	0.01376	2.56
FALSE	High	[E].AQIAAKNLDKE.[Y]	1xreduced biotinSS2PCA [N-Term]	0.0271182	0.00221479	1	1	1	P00505	P00505 [85-95]		1	1475.77	High	High	0.001253	0.01176	1.77
FALSE	High	[G].AQGPKGGSGSGPTIEE.[V]	1xreduced biotinSS2PCA [N-Term]	8.15098e-06	0.00221479	1	1	1	P0DMV9	P0DMV9 [624-639]		1	1746.81	High	High	0.001253	9.913e-07	2.39
FALSE	High	[K].GLFRAAVPSGASTGIYE.[A]		0.018996	0.00221479	1	2	1	P06733	P06733 [29-45]		0	1695.87	High	High	0.001253	0.007743	1.39
FALSE	High	[R].AQAWCYSKNNIPYFE.[T]	1xCarbamidomethyl [C5]; 1xreduced biotinSS2PCA [N-Term]	0.0377512	0.00221479	1	1	1	P51149	P51149 [139-153]		0	2165.96	High	High	0.001253	0.01721	1.6
FALSE	High	[R].GILTLKYPIE.[H]		0.0107466	0.00221479	1	6	2	P60709	P60709 [63-72]		0	1146.68	High	High	0.001253	0.004002	1.71
FALSE	High	[E].GLNVVKTGRVMLGE.[T]	1xDimethyl [N-Term]	0.0415409	0.00221479	1	3	2	P15531	P15531 [80-93]		0	1500.86	High	High	0.001253	0.01932	1.61
FALSE	High	[A].GKGLITIAAQE.[L]	1xreduced biotinSS2PCA [N-Term]	0.0341397	0.00221479	1	1	3	Q96FN4	Q96FN4 [140-150]		0	1375.74	High	High	0.001253	0.01534	2.46
FALSE	High	[E].GIPALDNFLDKL.[-]	1xDimethyl [N-Term]	0.0851223	0.00221479	1	1	1	P13639	P13639 [847-858]		2	1343.76	High	High	0.001253	0.04475	1.83
FALSE	High	[E].ANPGVPPATMSGSMMGSDMRTE.[R]	1xreduced biotinSS2PCA [N-Term]	0.0009297	0.00221479	1	1	7	P23246	P23246 [644-665]		1	2499.06	High	High	0.001253	0.0002358	2.78
FALSE	High	[E].ANMPLPGYKVRE.[I]	1xreduced biotinSS2PCA [N-Term]	0.000170371	0.00221479	1	1	7	P13797	P13797 [44-55]		0	1649.83	High	High	0.001253	3.315e-05	2.77
FALSE	High	[E].AYTGIVQGLKGDQE.[N]	1xDimethyl [N-Term]	0.0900566	0.00221479	1	1	1	Q14974	Q14974 [768-781]		1	1506.78	High	High	0.001253	0.04772	1.44
FALSE	High	[E].ANMPLPGYKVRE.[I]		0.0463653	0.00221479	1	1	2	P13797	P13797 [44-55]		0	1374.72	High	High	0.001253	0.02194	1.86
FALSE	High	[E].ANLSNLKAPLDIPVPDPVKE.[K]	1xreduced biotinSS2PCA [N-Term]	0.094375	0.00221479	1	1	1	Q06323	Q06323 [52-71]		2	2405.29	High	High	0.001253	0.05043	1.3
FALSE	High	[E].GTEPTTAFNLFVGNLNFNKSAPE.[L]	1xDimethyl [N-Term]	0.00123159	0.00221479	1	1	3	P19338	P19338 [300-322]		1	2496.24	High	High	0.001253	0.0003267	3
FALSE	High	[E].CISIHVGQAGVQIGNACWE.[L]	2xCarbamidomethyl [C1; C17]; 1xDimethyl [N-Term]	0.000332632	0.00221479	1	5	5	P0DPH8	P0DPH8 [4-22]		0	2127.01	High	High	0.001253	7.199e-05	3.11
FALSE	High	[E].ATGGKYVPRAILVDLE.[P]		0.0883823	0.00221479	1	1	1	P07437	P07437 [54-69]		1	1701.95	High	High	0.001253	0.04677	1.43
FALSE	High	[E].AQLYAAQAHLKLGE.[V]	1xreduced biotinSS2PCA [N-Term]	0.00497578	0.00221479	1	1	1	P49321	P49321 [537-550]		0	1787.93	High	High	0.001253	0.001645	1.46
FALSE	High	[T].CIYGGAPKGPQIRDLE.[R]	1xCarbamidomethyl [C1]	0.0165177	0.00221479	2	2	1	Q92841; P17844	Q92841 [277-292]; P17844 [200-215]		1	1773.9	High	High	0.001253	0.006597	1.36
FALSE	High	[I].CPLSVLSNWID.[Q]	1xCarbamidomethyl [C1]; 1xDimethyl [N-Term]	0.065951	0.00221479	1	1	1	Q14527	Q14527 [482-492]		0	1331.67	High	High	0.001253	0.03314	1.48
FALSE	High	[R].GFFICDQPYEPVSPYSCKE.[A]	2xCarbamidomethyl [C5; C17]	0.0133573	0.00221479	1	1	3	P07814	P07814 [676-694]		2	2323	High	High	0.001253	0.005144	1.66
FALSE	High	[R].GFFICDQPYEPVSPYSCKE.[A]	2xCarbamidomethyl [C5; C17]; 1xreduced biotinSS2PCA [N-Term]	0.000253544	0.00221479	1	1	1	P07814	P07814 [676-694]		2	2598.11	High	High	0.001253	5.256e-05	3.76
FALSE	High	[D].GFLVGGASLKPE.[F]	1xDimethyl [N-Term]	0.0001754	0.00221479	1	1	1	P60174	P60174 [266-277]		0	1202.68	High	High	0.001253	3.428e-05	3.17
FALSE	High	[E].AYLVGLFE.[D]	1xreduced biotinSS2PCA [N-Term]	0.0488643	0.00221479	1	3	9	P68431	P68431 [99-106]		0	1186.6	High	High	0.001253	0.02333	1.97
FALSE	High	[E].GFPTIYFAPSGDKKNPVKFE.[G]	1xDimethyl [N-Term]	0.00235836	0.00221479	1	1	1	P13667	P13667 [599-618]		1	2270.19	High	High	0.001253	0.000692	3.3
FALSE	High	[E].ASSSGVSVLSLCE.[K]	1xCarbamidomethyl [C12]; 1xreduced biotinSS2PCA [N-Term]	0.0144302	0.00221479	1	1	1	Q9UQ80	Q9UQ80 [38-50]		0	1570.72	High	High	0.001253	0.00563	1.79
FALSE	High	[E].GFVVKVRGLPWSCSADE.[V]	1xCarbamidomethyl [C13]; 1xDimethyl [N-Term]	0.0599729	0.00221479	1	2	1	P55795	P55795 [10-26]		1	1934.98	High	High	0.001253	0.02959	1.85
FALSE	High	[K].DFINFISDKE.[W]	1xreduced biotinSS2PCA [N-Term]	0.000733112	0.00221479	1	1	2	Q9H3N1	Q9H3N1 [122-131]		2	1502.7	High	High	0.001253	0.0001792	2.28
FALSE	High	[E].GGFAPNILE.[N]	1xreduced biotinSS2PCA [N-Term]	0.0172504	0.00221479	1	3	4	P06733	P06733 [211-219]		0	1192.58	High	High	0.001253	0.00694	1.97
FALSE	High	[E].ASPSADTTILFVKGE.[D]	1xreduced biotinSS2PCA [N-Term]	0.0396013	0.00221479	1	1	1	P43307	P43307 [79-93]		1	1810.9	High	High	0.001253	0.0182	1.58
FALSE	High	[E].ASLAAAKKQLADE.[T]	1xreduced biotinSS2PCA [N-Term]	0.0421409	0.00221479	1	1	3	P20700	P20700 [175-187]		1	1590.83	High	High	0.001253	0.01965	1.54
FALSE	High	[E].ASAILVHLSRGGAE.[V]	1xreduced biotinSS2PCA [N-Term]	0.0166778	0.00221479	1	2	3	A0A0B4J2D5	A0A0B4J2D5 [63-76]		0	1655.87	High	High	0.001253	0.006666	1.79
FALSE	High	[E].ASAILVHLSRGGAE.[V]		0.0450559	0.00221479	1	2	1	A0A0B4J2D5	A0A0B4J2D5 [63-76]		0	1380.76	High	High	0.001253	0.02125	1.95
FALSE	High	[E].AYTGIVQGLKGDQE.[N]		0.0203211	0.00221479	1	1	1	Q14974	Q14974 [768-781]		1	1478.75	High	High	0.001253	0.008409	1.53
FALSE	High	[E].AQVYILSKEE.[G]	1xreduced biotinSS2PCA [N-Term]	0.00847825	0.00221479	1	1	2	P49411	P49411 [354-363]		1	1454.73	High	High	0.001253	0.00305	1.87
FALSE	High	[E].AQPIVTKYKEE.[A]	1xreduced biotinSS2PCA [N-Term]	0.0392243	0.00221479	1	1	1	Q1KMD3	Q1KMD3 [618-628]		1	1580.81	High	High	0.001253	0.01803	1.89
FALSE	High	[A].DALLNILSEVKIQE.[F]		0.0993514	0.00414753	1	1	1	A0AVT1	A0AVT1 [781-794]		2	1584.88	High	High	0.002299	0.05354	1.87
FALSE	High	[E].SGKPGAHVTVKKLFVGGIKE.[D]	1xDimethyl [N-Term]	0.104089	0.00414753	1	1	1	P22626	P22626 [102-121]		0	2080.23	High	High	0.002299	0.05663	0.97
FALSE	High	[E].FSYGYSLKGIKTCNCE.[T]	2xCarbamidomethyl [C13; C15]; 1xDimethyl [N-Term]	0.105062	0.00414753	1	1	1	Q00839	Q00839 [377-392]		0	1954.9	High	High	0.002299	0.05722	1.24
FALSE	High	[R].SRCFGFVTYSNVEE.[A]	1xCarbamidomethyl [C3]	0.0961567	0.00414753	1	1	2	Q13151	Q13151 [47-60]		1	1694.75	High	High	0.002299	0.05161	1.08
FALSE	High	[E].AFAAVSAAIVKE.[L]	1xDimethyl [N-Term]	0.102169	0.00414753	1	1	1	Q9BWD1	Q9BWD1 [323-334]		0	1204.69	High	High	0.002299	0.0553	1.77
FALSE	High	[E].GDLIAAQARLKDLE.[A]	1xDimethyl [N-Term]	0.106537	0.00414753	1	1	1	P02545	P02545 [125-138]		2	1540.87	High	High	0.002299	0.05812	1.39
FALSE	High	[E].GEGVVDVKGQVRME.[V]	1xDimethyl [N-Term]	0.107531	0.00414753	1	1	1	O75381	O75381 [299-312]		2	1530.79	High	High	0.002299	0.05893	1.4
FALSE	High	[E].VGVVTVENPKFRILTE.[A]	1xDimethyl [N-Term]	0.107531	0.00414753	1	1	1	P60900	P60900 [217-232]		1	1829.05	High	High	0.002299	0.05891	1.03
FALSE	High	[R].GGVKRISGLIYEE.[T]	1xreduced biotinSS2PCA [N-Term]	0.111079	0.00414753	1	1	1	P62805	P62805 [42-54]		1	1695.89	High	High	0.002299	0.06127	1.37
FALSE	High	[E].KSYELPDGQVITIGNE.[RW]		0.0988889	0.00414753	1	10	1	P60709	P60709 [238-253]		2	1762.89	High	High	0.002299	0.05341	1.39
FALSE	High	[E].AAATVTQAE.[L]	1xreduced biotinSS2PCA [N-Term]	0.110054	0.00414753	1	1	2	P51610	P51610 [1658-1666]		0	1136.54	High	High	0.002299	0.06045	1.14
FALSE	High	[R].AAASKLGE.[F]	1xreduced biotinSS2PCA [N-Term]	0.0970594	0.00414753	1	2	2	P30153	P30153 [184-191]		0	1021.51	High	High	0.002299	0.05208	1.44
FALSE	High	[R].SQIYGSRQIILE.[K]		0.0993514	0.00414753	1	1	1	P12956	P12956 [319-330]		0	1406.76	High	High	0.002299	0.05352	1.9
FALSE	High	[E].LNLPTGIPIVYE.[L]	1xreduced biotinSS2PCA [N-Term]	0.111079	0.00414753	1	3	2	Q8N0Y7	Q8N0Y7 [208-219]		0	1603.86	High	High	0.002299	0.06127	1.16
FALSE	High	[R].RGFCFITFKE.[E]	1xCarbamidomethyl [C4]; 1xreduced biotinSS2PCA [N-Term]	0.105551	0.00414753	1	1	1	Q14103	Q14103 [223-232]		0	1579.75	High	High	0.002299	0.05759	1.65
FALSE	High	[E].ALAAHDALVE.[L]	1xreduced biotinSS2PCA [N-Term]	0.110566	0.00414753	1	1	1	P07954	P07954 [314-323]		1	1284.64	High	High	0.002299	0.06092	1.34
FALSE	High	[E].ALATAVIPQWQKDE.[L]	1xreduced biotinSS2PCA [N-Term]	0.108534	0.00414753	1	1	2	P49588	P49588 [801-814]		1	1844.94	High	High	0.002299	0.05962	1.39
FALSE	High	[E].AIFILARAAE.[L]	1xreduced biotinSS2PCA [N-Term]	0.0957083	0.00414753	1	1	1	Q9NR33	Q9NR33 [63-72]		0	1349.74	High	High	0.002299	0.05136	1.35
FALSE	High	[E].AVFGKYGRIVE.[V]	1xreduced biotinSS2PCA [N-Term]	0.0966071	0.00414753	1	1	1	P38159	P38159 [26-36]		0	1513.8	High	High	0.002299	0.05176	1.68
FALSE	High	[E].AIGLVDSSLPTVGVFAKATAQDNPKSATE.[Q]	1xDimethyl [N-Term]	0.0975138	0.00414753	1	1	1	O95831	O95831 [494-522]		2	2915.54	High	High	0.002299	0.05244	1.71
FALSE	High	[E].IILQGLKHLNRAVHE.[D]	1xDimethyl [N-Term]	0.0961567	0.00414753	1	1	1	Q9Y2L1	Q9Y2L1 [275-289]		0	1769.05	High	High	0.002299	0.05143	1.51
FALSE	High	[D].LGTTYSCVGVFQHGKVE.[I]	1xCarbamidomethyl [C7]; 1xreduced biotinSS2PCA [N-Term]	0.0975138	0.00414753	2	4	1	P11142; P0DMV9	P11142 [11-27]; P0DMV9 [11-27]		0	2157.03	High	High	0.002299	0.05237	1.62
FALSE	High	[D].ISTLEPLKKLE.[C]	1xreduced biotinSS2PCA [N-Term]	0.104089	0.00414753	1	1	1	Q92688	Q92688 [103-113]		1	1545.87	High	High	0.002299	0.0565	1.52
FALSE	High	[E].ILITVLSAMTEE.[A]	1xDimethyl [N-Term]	0.100282	0.00414753	1	2	1	Q6IS14	Q6IS14 [133-144]		1	1347.74	High	High	0.002299	0.05409	1.61
FALSE	High	[E].ASTPTGISASCRRPIKGAAGRPLE.[L]	1xCarbamidomethyl [C11]; 1xreduced biotinSS2PCA [N-Term]	0.0979702	0.00414753	1	1	2	P42167	P42167 [353-376]		0	2728.41	High	High	0.002299	0.05269	1.77
FALSE	High	[D].PALAAQYE.[H]	1xreduced biotinSS2PCA [N-Term]	0.0957083	0.00414753	1	1	1	P62826	P62826 [191-198]		0	1137.54	High	High	0.002299	0.05126	1.64
FALSE	High	[E].AGTAFIQTQQLHAAMAD.[T]	1xreduced biotinSS2PCA [N-Term]	0.101222	0.00414753	1	1	1	P14618	P14618 [8-24]		0	2048.97	High	High	0.002299	0.05487	1.28
FALSE	High	[E].AGPGDPLLE.[A]	1xreduced biotinSS2PCA [N-Term]	0.106537	0.00414753	1	1	1	Q16543	Q16543 [357-365]		1	1143.55	High	High	0.002299	0.05813	1.72
FALSE	High	[E].LGGPGAEPE.[Q]	1xreduced biotinSS2PCA [N-Term]	0.109545	0.00414753	1	1	1	Q9Y4L1	Q9Y4L1 [974-982]		1	1101.5	High	High	0.002299	0.06019	2.11
FALSE	High	[L].LRCLTLLQRLLQE.[H]	1xCarbamidomethyl [C3]; 1xreduced biotinSS2PCA [N-Term]	0.103606	0.00414753	1	1	1	Q9H6D7	Q9H6D7 [239-251]		0	1931.07	High	High	0.002299	0.05617	1.86
FALSE	High	[E].LDSFLKEPILNIHD.[L]	1xreduced biotinSS2PCA [N-Term]	0.107531	0.00414753	1	1	1	P61289	P61289 [41-54]		2	1928.99	High	High	0.002299	0.05884	1.7
FALSE	High	[E].AGFLAEAE.[L]	1xreduced biotinSS2PCA [N-Term]	0.0998159	0.00414753	1	1	2	P29401	P29401 [89-96]		1	1082.5	High	High	0.002299	0.05379	1.7
FALSE	High	[E].AYLVGLFE.[D]	1xDimethyl [N-Term]	0.100751	0.00414753	1	3	1	P68431	P68431 [99-106]		0	939.519	High	High	0.002299	0.05453	1.69
FALSE	High	[E].QHVQIDVDVSKPD.[L]	1xDimethyl [N-Term]	0.110566	0.00414753	1	1	1	P08670	P08670 [252-264]		2	1507.78	High	High	0.002299	0.06072	0.98
FALSE	High	[E].LISNASDALE.[K]	1xreduced biotinSS2PCA [N-Term]	0.0984285	0.00414753	1	1	2	Q12931	Q12931 [116-125]		1	1307.63	High	High	0.002299	0.05307	2.05
FALSE	High	[K].LFIGGLSFE.[T]	1xreduced biotinSS2PCA [N-Term]	0.0998159	0.00414753	3	4	1	P51991; Q32P51; P22626	P51991 [37-45]; Q32P51 [16-24]; P22626 [23-31]		0	1257.63	High	High	0.002299	0.05399	2
FALSE	High	[R].AQAWCYSKNNIPYFE.[T]	1xCarbamidomethyl [C5]	0.0970594	0.00414753	1	1	1	P51149	P51149 [139-153]		0	1890.85	High	High	0.002299	0.05212	1.63
FALSE	High	[D].AAIVGYKDSPSVWAAVPGKTFVNITPAE.[V]	1xDimethyl [N-Term]	0.116338	0.0060123	1	1	1	P07737	P07737 [20-47]		1	2916.55	High	High	0.003293	0.0644	1.66
FALSE	High	[E].LNQLLKGVTIASGGVLPNIHPE.[L]		0.119053	0.0060123	1	1	1	O75367	O75367 [91-112]		0	2270.29	High	High	0.003293	0.06646	1.61
FALSE	High	[E].AAGVVVEEE.[L]	1xreduced biotinSS2PCA [N-Term]	0.112633	0.0060123	1	1	1	P20700	P20700 [560-568]		2	1177.56	High	High	0.003293	0.06198	1.63
FALSE	High	[E].ALYTAMKGFGSDKE.[A]	1xreduced biotinSS2PCA [N-Term]	0.115268	0.0060123	1	1	1	P08133	P08133 [28-41]		1	1792.84	High	High	0.003293	0.064	1.25
FALSE	High	[G].ATGHPGIIPPHATLVFDVE.[L]	1xDimethyl [N-Term]	0.118505	0.0060123	1	1	1	P62942	P62942 [85-103]		1	1999.06	High	High	0.003293	0.06595	1.3
FALSE	High	[E].ALLSSAVDHGSDE.[V]		0.11796	0.0060123	1	1	1	P78371	P78371 [140-152]		2	1300.6	High	High	0.003293	0.06562	1.91
FALSE	High	[E].HDQLLLNYAKKE.[S]	1xDimethyl [N-Term]	0.113155	0.0060123	1	1	1	P20700	P20700 [114-125]		1	1499.82	High	High	0.003293	0.06243	1.25
FALSE	High	[E].IAFLKKLHEEE.[I]	1xDimethyl [N-Term]	0.115802	0.0060123	1	1	1	P08670	P08670 [231-241]		2	1384.78	High	High	0.003293	0.06404	1.4
FALSE	High	[E].LQDMINE.[V]	1xreduced biotinSS2PCA [N-Term]	0.122953	0.0060123	1	1	1	P0DP25	P0DP25 [49-55]		1	1137.51	High	High	0.003293	0.06884	1.97
FALSE	High	[S].EPAAAAAMALALAGE.[P]	1xOxidation [M8]	0.112113	0.0060123	1	1	1	Q8WXF1	Q8WXF1 [30-44]		1	1372.68	High	High	0.003293	0.06195	1.13
FALSE	High	[E].LADVLTE.[AV]	1xreduced biotinSS2PCA [N-Term]	0.116876	0.0060123	1	2	1	P40227	P40227 [164-170]		1	1035.52	High	High	0.003293	0.065	1.45
FALSE	High	[R].NVKLIALSIDSVE.[D]		0.115268	0.0060123	1	1	2	P30041	P30041 [65-77]		1	1400.8	High	High	0.003293	0.06396	1.19
FALSE	High	[E].LAVAMTAVKHE.[Q]	1xreduced biotinSS2PCA [N-Term]	0.116338	0.0060123	1	1	1	Q15363	Q15363 [137-147]		0	1444.74	High	High	0.003293	0.06459	1.75
FALSE	High	[E].AGVQGLSAGDDSE.[L]	1xreduced biotinSS2PCA [N-Term]	0.113155	0.0060123	1	1	1	P08195	P08195 [26-38]		2	1480.64	High	High	0.003293	0.06247	1.48
FALSE	High	[E].ADTPGIQIGRKE.[L]		0.119603	0.0060123	1	1	1	P11310	P11310 [226-237]		1	1284.69	High	High	0.003293	0.06684	1.31
FALSE	High	[E].DTNLCAIHAKRVTIMPKDIQLARRIRGE.[R]	1xCarbamidomethyl [C5]; 1xDimethyl [N-Term]	0.119053	0.0060123	1	4	1	P68431	P68431 [107-134]		2	3303.83	High	High	0.003293	0.06645	1.08
FALSE	High	[E].IIANDQGNRITPSYVAFTPE.[G]	1xreduced biotinSS2PCA [N-Term]	0.115802	0.0060123	1	1	1	P11021	P11021 [52-71]		1	2481.22	High	High	0.003293	0.06416	1.61
FALSE	High	[E].AVQALIDLHNHDLGE.[N]		0.12071	0.0060123	1	1	1	P26599	P26599 [504-518]		2	1644.83	High	High	0.003293	0.0676	1.21
FALSE	High	[E].IAQLMSLIINTFYSNKE.[I]	1xOxidation [M5]; 1xDimethyl [N-Term]	0.121827	0.0060123	2	4	1	P07900; P08238	P07900 [26-42]; P08238 [21-37]		0	2029.07	High	High	0.003293	0.06821	1.81
FALSE	High	[S].AMLEASSTKVKE.[G]	1xreduced biotinSS2PCA [N-Term]	0.132922	0.00753335	1	1	1	Q96M32	Q96M32 [62-73]		1	1568.78	High	High	0.004065	0.07553	1.4
FALSE	High	[E].LNEPLSNEE.[R]	1xreduced biotinSS2PCA [N-Term]	0.135373	0.00753335	1	1	1	P61981	P61981 [33-41]		2	1319.59	High	High	0.004065	0.07733	1.87
FALSE	High	[E].AFQTTISKYFSE.[R]		0.135373	0.00753335	1	1	1	Q9UL46	Q9UL46 [159-170]		0	1421.69	High	High	0.004065	0.07742	1.18
FALSE	High	[R].SMGGAAIAPPTSLVE.[K]	1xreduced biotinSS2PCA [N-Term]	0.124089	0.00753335	1	1	1	Q96I25	Q96I25 [169-183]		0	1675.82	High	High	0.004065	0.06974	1.4
FALSE	High	[E].KSYELPDGQVITIGNE.[RW]	1xreduced biotinSS2PCA [N-Term]	0.142976	0.00753335	1	10	1	P60709	P60709 [238-253]		2	2037.99	High	High	0.004065	0.08246	2.04
FALSE	High	[E].AAANTQQTLTFYE.[L]	1xreduced biotinSS2PCA [N-Term]	0.131711	0.00753335	1	1	1	Q15393	Q15393 [200-212]		0	1732.8	High	High	0.004065	0.07485	1.37
FALSE	High	[E].AVVNTVDISE.[R]	1xreduced biotinSS2PCA [N-Term]	0.14104	0.00753335	1	1	1	Q8IY81	Q8IY81 [766-775]		1	1321.65	High	High	0.004065	0.081	1.52
FALSE	High	[E].LITKAVAASKE.[R]	1xreduced biotinSS2PCA [N-Term]	0.124661	0.00753335	1	4	1	P16401	P16401 [46-56]		0	1405.79	High	High	0.004065	0.07023	1.84
FALSE	High	[R].SALQSINE.[W]	1xreduced biotinSS2PCA [N-Term]	0.137238	0.00753335	1	1	1	P50454	P50454 [168-175]		0	1136.54	High	High	0.004065	0.07869	2.41
FALSE	High	[E].LAVFCSPEPPAKTSTPE.[D]	1xCarbamidomethyl [C5]; 1xreduced biotinSS2PCA [N-Term]	0.124661	0.00753335	1	1	1	Q9Y490	Q9Y490 [2157-2173]		1	2106	High	High	0.004065	0.0699	1.42
FALSE	High	[E].LNAAIPSANPAKTMQGSE.[V]	1xreduced biotinSS2PCA [N-Term]	0.141683	0.00753335	1	1	1	Q8WUM4	Q8WUM4 [530-547]		0	2075	High	High	0.004065	0.08159	1.65
FALSE	High	[E].KLIAPVAEEE.[A]	1xDimethyl [N-Term]	0.139762	0.00753335	1	1	1	P07195	P07195 [7-16]		2	1126.64	High	High	0.004065	0.08042	1.7
FALSE	High	[D].PYSSAEPHVSGVKRSRSGEGE.[V]	1xreduced biotinSS2PCA [N-Term]	0.134142	0.00753335	1	1	2	Q13263	Q13263 [457-477]		2	2491.18	High	High	0.004065	0.07637	1.5
FALSE	High	[E].LFLAHILSPWGAE.[V]	1xDimethyl [N-Term]	0.139762	0.00753335	1	1	1	P09874	P09874 [472-484]		0	1481.82	High	High	0.004065	0.0804	1.33
FALSE	High	[Q].KELFLIMNSYRD.[L]	1xOxidation [M7]	0.137238	0.00753335	1	1	1	Q68CQ4	Q68CQ4 [280-291]		1	1544.78	High	High	0.004065	0.07855	1.72
FALSE	High	[E].IAVNAVLTVADME.[R]	1xDimethyl [N-Term]	0.12639	0.00753335	1	1	1	P48643	P48643 [188-200]		1	1373.73	High	High	0.004065	0.07115	1.47
FALSE	High	[E].LIANSLATAGDGLIE.[L]	1xreduced biotinSS2PCA [N-Term]	0.12873	0.00753335	1	1	1	P35232	P35232 [223-237]		1	1732.89	High	High	0.004065	0.07274	1.85
FALSE	High	[D].VGLIAIR.[-]	1xreduced biotinSS2PCA [N-Term]	0.124661	0.00753335	1	1	1	P31948	P31948 [537-543]		0	1016.61	High	High	0.004065	0.07016	1.66
FALSE	High	[E].LANFGPRIND.[I]	1xreduced biotinSS2PCA [N-Term]	0.126971	0.00753335	1	1	1	Q14683	Q14683 [741-750]		0	1391.69	High	High	0.004065	0.07146	1.36
FALSE	High	[E].ADAEKTFE.[E]	1xreduced biotinSS2PCA [N-Term]	0.146258	0.00753335	1	1	1	P19338	P19338 [440-447]		2	1185.52	High	High	0.004065	0.08489	1.81
FALSE	High	[E].LAMQTFGVLKE.[L]	1xreduced biotinSS2PCA [N-Term]	0.129915	0.00753335	1	1	1	Q9NVP1	Q9NVP1 [263-273]		0	1511.77	High	High	0.004065	0.07354	1.53
FALSE	High	[I].ETAASKQLQE.[L]		0.125811	0.00753335	1	1	1	Q9NXG0	Q9NXG0 [1245-1254]		1	1104.55	High	High	0.004065	0.07069	1.92
FALSE	High	[D].RGYISPYFINTSKGQKCE.[F]	1xCarbamidomethyl [C17]; 1xDimethyl [N-Term]	0.129915	0.00753335	1	1	1	P10809	P10809 [221-238]		0	2176.09	High	High	0.004065	0.07342	0.85
FALSE	High	[D].LYANTVLSGGTTMYPGIADRMQKE.[I]		0.142976	0.00753335	1	2	1	P60709	P60709 [293-316]		1	2616.28	High	High	0.004065	0.08265	1.56
FALSE	High	[E].LLQGYTVE.[V]	1xreduced biotinSS2PCA [N-Term]	0.12873	0.00753335	1	1	1	P13861	P13861 [13-20]		0	1197.6	High	High	0.004065	0.07276	1.3
FALSE	High	[E].VAVIGFFKDVE.[S]	1xreduced biotinSS2PCA [N-Term]	0.12873	0.00753335	1	1	1	P07237	P07237 [155-165]		1	1498.78	High	High	0.004065	0.07262	0.66
FALSE	High	[E].VAVIGFFKDVE.[S]	1xDimethyl [N-Term]	0.137238	0.00753335	1	1	1	P07237	P07237 [155-165]		1	1251.7	High	High	0.004065	0.07871	1.5
FALSE	High	[R].AVAGDASE.[S]	1xreduced biotinSS2PCA [N-Term]	0.132922	0.00753335	1	1	1	P05023	P05023 [446-453]		1	994.43	High	High	0.004065	0.0756	1.85
FALSE	High	[E].LASDVAGAE.[A]	1xreduced biotinSS2PCA [N-Term]	0.135373	0.00753335	1	1	1	Q13813	Q13813 [389-397]		1	1107.51	High	High	0.004065	0.0772	2.15
FALSE	High	[R].DSFPNFLACKQE.[R]	1xCarbamidomethyl [C9]	0.139127	0.00753335	1	1	1	P17568	P17568 [72-83]		1	1455.66	High	High	0.004065	0.07997	1.43
FALSE	High	[D].AGTIAGLNVLRIINEPTAAAIAYGLDKKVGAE.[R]	1xDimethyl [N-Term]	0.136614	0.00753335	1	1	1	P11142	P11142 [161-192]		2	3237.82	High	High	0.004065	0.07823	1.8
FALSE	High	[E].LACIYSALILHDDE.[V]	1xCarbamidomethyl [C3]	0.141683	0.00753335	1	1	1	P05386	P05386 [7-20]		2	1632.79	High	High	0.004065	0.08145	1.52
FALSE	High	[E].LDPALAPVVSRE.[L]	1xreduced biotinSS2PCA [N-Term]	0.124661	0.00753335	1	1	1	O00170	O00170 [294-305]		1	1541.81	High	High	0.004065	0.07002	1.47
FALSE	High	[E].AVAQFSKSIE.[V]	1xreduced biotinSS2PCA [N-Term]	0.148932	0.00934225	1	1	1	P49321	P49321 [603-612]		0	1354.68	High	High	0.00504	0.0868	1.23
FALSE	High	[E].GFKGTFPDAREQE.[I]	1xDimethyl [N-Term]	0.14826	0.00934225	1	1	1	Q15233	Q15233 [369-381]		2	1509.73	High	High	0.00504	0.08606	1.73
FALSE	High	[Y].ILSFLSPYQE.[H]	1xreduced biotinSS2PCA [N-Term]	0.148932	0.00934225	1	1	1	Q6P3S6	Q6P3S6 [58-67]		0	1471.73	High	High	0.00504	0.08644	1.24
FALSE	High	[E].ANIRVVSE.[D]		0.148932	0.00934225	1	1	1	P09874	P09874 [449-456]		0	887.495	High	High	0.00504	0.08672	1.64
FALSE	High	[E].TATLRSGYLLPDTKAYGDRIE.[R]	1xDimethyl [N-Term]	0.149608	0.00934225	1	1	1	P14625	P14625 [720-740]		2	2368.25	High	High	0.00504	0.08722	1.73

### Sheet: chymotrypsin
Checked	Confidence	Annotated Sequence	Modifications	Qvality PEP	Qvality q-value	# Protein Groups	# Proteins	# PSMs	Master Protein Accessions	Positions in Master Proteins	Modifications in Master Proteins	# Missed Cleavages	Theo. MH+ [Da]	Found in Sample: [S1] F1: Sample	Confidence (by Search Engine): Sequest HT	Percolator q-Value (by Search Engine): Sequest HT	Percolator PEP (by Search Engine): Sequest HT	XCorr (by Search Engine): Sequest HT
FALSE	High	[V].PVPPLPEYGGKVRY.[G]	1xreduced biotinSS2PCA [N-Term]	0.00342026	0.00444102	1	1	1	P24539	P24539 [43-56]		2	1846.97	High	High	0.002809	0.001117	2.16
FALSE	High	[L].ARGIDVQQVSL.[V]	1xreduced biotinSS2PCA [N-Term]	0.00555195	0.00444102	1	2	3	P60842	P60842 [333-343]		0	1460.77	High	High	0.002809	0.001975	1.93
FALSE	High	[W].ASDQIRSAVL.[I]		0.0109627	0.00444102	1	1	1	P40939	P40939 [81-90]		0	1059.58	High	High	0.002809	0.004399	2.03
FALSE	High	[L].IYEETRGVL.[K]	1xreduced biotinSS2PCA [N-Term]	0.00537357	0.00444102	1	1	9	P62805	P62805 [51-59]		1	1354.68	High	High	0.002809	0.001909	2.33
FALSE	High	[Q].ASIEIDSLY.[E]	1xreduced biotinSS2PCA [N-Term]	0.01613	0.00444102	1	2	1	P11142	P11142 [280-288]		1	1285.61	High	High	0.002809	0.006889	2.2
FALSE	High	[F].ASIVTGVEEGRL.[I]		0.0170311	0.00444102	1	5	3	P50993	P50993 [753-764]		0	1230.67	High	High	0.002809	0.00736	2.05
FALSE	High	[F].ASIVTGVEEGRL.[I]	1xreduced biotinSS2PCA [N-Term]	0.000355368	0.00444102	1	5	2	P50993	P50993 [753-764]		0	1505.78	High	High	0.002809	7.861e-05	2.62
FALSE	High	[Y].ASPAHAVDAVKNADGY.[K]	1xreduced biotinSS2PCA [N-Term]	0.00993976	0.00444102	1	1	2	P55884	P55884 [238-253]		0	1860.87	High	High	0.002809	0.003921	2.48
FALSE	High	[F].ASQEIAEKAL.[KG]		0.00983216	0.00444102	2	3	2	P52597; P55795	P52597 [160-169]; P55795 [160-169]		0	1059.57	High	High	0.002809	0.00386	2.08
FALSE	High	[F].ASQEIAEKAL.[K]	1xreduced biotinSS2PCA [N-Term]	0.00261956	0.00444102	1	2	3	P55795	P55795 [160-169]		0	1334.68	High	High	0.002809	0.0008198	1.49
FALSE	High	[A].ASSPPAGPPPPPAPALVGLPPPPPSPPGF.[T]		0.000596004	0.00444102	1	1	2	O96008	O96008 [7-35]		2	2663.42	High	High	0.002809	0.0001447	2.75
FALSE	High	[F].IVNTNVPRASVPDGF.[L]	1xreduced biotinSS2PCA [N-Term]	0.00921055	0.00444102	1	1	2	P14174	P14174 [5-19]		0	1860.94	High	High	0.002809	0.003586	1.6
FALSE	High	[Y].IVGANIETY.[L]	1xreduced biotinSS2PCA [N-Term]	0.0101585	0.00444102	1	4	1	P35580	P35580 [256-264]		0	1254.62	High	High	0.002809	0.004014	1.41
FALSE	High	[L].AVANDEELNQLL.[K]	1xreduced biotinSS2PCA [N-Term]	0.0151936	0.00444102	1	2	1	Q9P0M6	Q9P0M6 [84-95]		2	1603.78	High	High	0.002809	0.006458	1.61
FALSE	High	[LF].LVGAGAIGCELL.[K]	1xCarbamidomethyl [C9]; 1xreduced biotinSS2PCA [N-Term]	0.0106684	0.00444102	1	2	1	P22314	P22314 [473-484]		2	1447.74	High	High	0.002809	0.004254	1.79
FALSE	High	[L].AVCKAGAVEKGVPL.[Y]	1xCarbamidomethyl [C3]; 1xreduced biotinSS2PCA [N-Term]	0.00031185	0.00444102	1	1	2	P06733	P06733 [117-130]		0	1673.89	High	High	0.002809	6.745e-05	2.9
FALSE	High	[Y].AVDVLVSSGEGKAKDAGQRTTIY.[K]		0.00218887	0.00444102	1	1	2	Q9UQ80	Q9UQ80 [225-247]		1	2365.24	High	High	0.002809	0.0006647	2.92
FALSE	High	[Y].AVGPAQSPPTF.[G]	1xreduced biotinSS2PCA [N-Term]	0.0117662	0.00444102	1	1	2	Q9BXW7	Q9BXW7 [37-47]		0	1346.66	High	High	0.002809	0.004769	1.76
FALSE	High	[L].IVAAGVGEF.[E]	1xreduced biotinSS2PCA [N-Term]	0.0210509	0.00444102	2	3	4	Q05639; P68104	Q05639 [115-123]; P68104 [115-123]		0	1137.58	High	High	0.002809	0.009427	2.29
FALSE	High	[H].AVSEGTKAVTKY.[T]	1xreduced biotinSS2PCA [N-Term]	0.00476713	0.00444102	1	15	1	Q16778	Q16778 [111-122]		0	1528.78	High	High	0.002809	0.001659	2.45
FALSE	High	[L].AVSQEADKCPTLEQY.[A]	1xCarbamidomethyl [C9]; 1xreduced biotinSS2PCA [N-Term]	0.00906138	0.00444102	1	1	1	P48643	P48643 [432-446]		1	2013.9	High	High	0.002809	0.003509	2.47
FALSE	High	[Y].AVTTGDHGIIRTL.[D]		0.00425221	0.00444102	1	1	1	P53621	P53621 [552-564]		0	1353.75	High	High	0.002809	0.001448	1.78
FALSE	High	[Y].ITIIDAPGHRDF.[I]	1xreduced biotinSS2PCA [N-Term]	0.0166648	0.00444102	1	1	4	Q05639	Q05639 [87-98]		0	1629.82	High	High	0.002809	0.00717	1.73
FALSE	High	[Y].AWESSAGGSF.[T]	1xreduced biotinSS2PCA [N-Term]	0.0127666	0.00444102	2	4	2	P07900; P08238	P07900 [161-170]; P08238 [156-165]		1	1273.53	High	High	0.002809	0.005236	2.04
FALSE	High	[L].ITKEEASGSSVTAEEAKKF.[L]	1xDimethyl [N-Term]	0.00773826	0.00444102	1	1	1	P13010	P13010 [686-704]		0	2040.05	High	High	0.002809	0.002924	1.99
FALSE	High	[L].CIIVEKEADISAF.[A]	1xCarbamidomethyl [C1]; 1xDimethyl [N-Term]	0.0149478	0.00444102	1	1	1	P10515	P10515 [291-303]		0	1522.78	High	High	0.002809	0.006325	1.92
FALSE	High	[Y].CIQALPEFDGKRF.[Q]	1xCarbamidomethyl [C1]; 1xDimethyl [N-Term]	0.00988581	0.00444102	1	2	1	P14625	P14625 [576-588]		2	1608.82	High	High	0.002809	0.003882	2.62
FALSE	High	[M].ITGTSQADCAVL.[I]	1xCarbamidomethyl [C9]; 1xreduced biotinSS2PCA [N-Term]	0.000476792	0.00444102	2	3	2	Q05639; P68104	Q05639 [103-114]; P68104 [103-114]		0	1510.7	High	High	0.002809	0.0001113	1.8
FALSE	High	[F].ARAFPMPGFDEH.[-]	1xreduced biotinSS2PCA [N-Term]	0.00331036	0.00444102	1	1	2	P34897	P34897 [493-504]		2	1649.74	High	High	0.002809	0.001082	2.74
FALSE	High	[Y].EGSPIKVTL.[A]	1xreduced biotinSS2PCA [N-Term]	0.0127666	0.00444102	1	1	1	P06748	P06748 [68-76]		0	1218.66	High	High	0.002809	0.005262	2
FALSE	High	[N].NLVAAAIDARIF.[H]	1xDimethyl [N-Term]	0.0106105	0.00444102	1	1	1	P11586	P11586 [454-465]		1	1301.76	High	High	0.002809	0.004235	2.08
FALSE	High	[L].AQAVEGPSENVRKL.[S]	1xreduced biotinSS2PCA [N-Term]	0.00113908	0.00444102	1	1	1	P31930	P31930 [198-211]		0	1772.91	High	High	0.002809	0.0003093	2.42
FALSE	High	[Y].ALSASFEPF.[S]	1xreduced biotinSS2PCA [N-Term]	0.0175957	0.00444102	1	1	2	P27797	P27797 [76-84]		2	1243.58	High	High	0.002809	0.007661	2.13
FALSE	High	[W].QVSLQDKTGF.[H]	1xDimethyl [N-Term]	0.003204	0.00444102	1	2	1	P17538	P17538 [48-57]		1	1150.61	High	High	0.002809	0.001037	1.99
FALSE	High	[M].QASIEKGGSLPKVEAKF.[I]	1xDimethyl [N-Term]	0.00487206	0.00444102	1	1	3	P06748	P06748 [252-268]		1	1817.02	High	High	0.002809	0.001696	2.2
FALSE	High	[N].ALTAASEAACL.[I]	1xCarbamidomethyl [C10]; 1xreduced biotinSS2PCA [N-Term]	0.00682769	0.00444102	1	1	1	Q99832	Q99832 [502-512]		1	1352.63	High	High	0.002809	0.002521	2.08
FALSE	High	[H].AITATQKTVDGPSGKL.[W]		0.00983216	0.00444102	1	1	1	P04406	P04406 [180-195]		0	1586.87	High	High	0.002809	0.003876	1.84
FALSE	High	[FY].IMTVGCVAGDEESY.[E]	1xCarbamidomethyl [C6]; 1xreduced biotinSS2PCA [N-Term]	0.00951629	0.00444102	1	2	2	P12277	P12277 [69-82]		0	1805.75	High	High	0.002809	0.00372	2.11
FALSE	High	[A].PSVPAAEPEYPKGIRAVL.[L]	1xreduced biotinSS2PCA [N-Term]	0.000449083	0.00444102	1	1	1	P54819	P54819 [3-20]		1	2169.15	High	High	0.002809	0.0001035	3.05
FALSE	High	[D].PSPVSSTVPAPSPL.[S]	1xreduced biotinSS2PCA [N-Term]	0.00203934	0.00444102	1	1	1	Q9NQC3	Q9NQC3 [110-123]		0	1610.82	High	High	0.002809	0.0006124	2.33
FALSE	High	[F].AIVASDTRLSEGF.[S]	1xreduced biotinSS2PCA [N-Term]	0.00489865	0.00444102	1	1	1	P20618	P20618 [49-61]		1	1640.81	High	High	0.002809	0.001712	2.22
FALSE	High	[L].ALVTGGEIASTF.[D]	1xreduced biotinSS2PCA [N-Term]	0.00646599	0.00444102	1	1	2	P78371	P78371 [324-335]		1	1440.72	High	High	0.002809	0.002367	1.71
FALSE	High	[L].AMERDGSSGGVIRL.[A]		0.0143895	0.00444102	1	1	1	P28072	P28072 [197-210]		0	1447.73	High	High	0.002809	0.006027	1.87
FALSE	High	[M].AMQRPGPY.[D]	1xreduced biotinSS2PCA [N-Term]	0.00343893	0.00444102	1	2	2	P55795	P55795 [203-210]		0	1194.55	High	High	0.002809	0.001127	2.07
FALSE	High	[F].ANFESDEVEL.[S]	1xreduced biotinSS2PCA [N-Term]	0.00383443	0.00444102	1	1	2	Q00839	Q00839 [410-419]		1	1427.61	High	High	0.002809	0.001282	2.9
FALSE	High	[D].PNIVGSEHY.[D]	1xreduced biotinSS2PCA [N-Term]	0.0189865	0.00444102	1	1	2	P06576	P06576 [410-418]		0	1290.59	High	High	0.002809	0.008347	2.02
FALSE	High	[F].ANIAHGNSSIIADRIAL.[K]		0.00972572	0.00444102	1	1	2	P11586	P11586 [640-656]		0	1735.94	High	High	0.002809	0.003815	1.45
FALSE	High	[F].ANIAHGNSSIIADRIAL.[K]	1xreduced biotinSS2PCA [N-Term]	0.0017227	0.00444102	1	1	1	P11586	P11586 [640-656]		0	2011.05	High	High	0.002809	0.0005008	2.26
FALSE	High	[L].ANLEGEETF.[E]	1xreduced biotinSS2PCA [N-Term]	0.0189865	0.00444102	1	1	1	P17987	P17987 [332-340]		1	1284.56	High	High	0.002809	0.008348	1.92
FALSE	High	[L].ANPGNSQVARVAAGL.[Q]		0.00429876	0.00444102	1	1	1	Q14974	Q14974 [45-59]		0	1424.76	High	High	0.002809	0.001468	2.13
FALSE	High	[D].PIIEDRHGGY.[K]	1xreduced biotinSS2PCA [N-Term]	0.0186796	0.00444102	1	1	1	P12277	P12277 [91-100]		0	1431.68	High	High	0.002809	0.008205	2.6
FALSE	High	[D].PGDSDIIRSMPEQTGEK.[-]	1xreduced biotinSS2PCA [N-Term]	0.00134112	0.00444102	1	1	1	P62888	P62888 [99-115]		0	2134.99	High	High	0.002809	0.0003731	2.8
FALSE	High	[M].PEEVHHGEEEVETF.[A]	1xreduced biotinSS2PCA [N-Term]	0.00821573	0.00444102	1	2	1	P08238	P08238 [2-15]		0	1942.83	High	High	0.002809	0.003134	2.3
FALSE	High	[L].ANTVTEEILEKAF.[S]		0.00916056	0.00444102	1	1	1	O60506	O60506 [346-358]		1	1464.76	High	High	0.002809	0.003567	2.19
FALSE	High	[D].PCEKEATDAIGHL.[D]	1xCarbamidomethyl [C2]; 1xreduced biotinSS2PCA [N-Term]	0.00993976	0.00444102	1	1	1	Q12906	Q12906 [294-306]		0	1715.79	High	High	0.002809	0.003921	2.01
FALSE	High	[Y].ANVRPCVSIEGY.[K]	1xCarbamidomethyl [C6]	0.00543238	0.00444102	1	1	1	P50213	P50213 [122-133]		0	1364.66	High	High	0.002809	0.001934	2.24
FALSE	High	[Y].PAPQVSTAVVEPY.[N]	1xreduced biotinSS2PCA [N-Term]	0.00891463	0.00444102	1	7	2	Q71U36	Q71U36 [173-185]		0	1632.81	High	High	0.002809	0.003438	1.9
FALSE	High	[L].AQATGKPPQY.[I]	1xreduced biotinSS2PCA [N-Term]	0.00056751	0.00444102	1	1	2	P14174	P14174 [28-37]		0	1335.65	High	High	0.002809	0.0001364	2.75
FALSE	High	[L].AQAVEGPSENVRKL.[S]		0.00500647	0.00444102	1	1	2	P31930	P31930 [198-211]		0	1497.8	High	High	0.002809	0.001751	2.99
FALSE	High	[M].NVIGEPIDERGPIKTKQF.[A]	1xDimethyl [N-Term]	0.0121566	0.00444102	1	1	2	P06576	P06576 [146-163]		0	2069.14	High	High	0.002809	0.004952	2.48
FALSE	High	[F].EISKKEMQPTHPIRL.[G]	1xDimethyl [N-Term]	0.0010555	0.00444102	1	2	1	P63104	P63104 [154-168]		0	1835.02	High	High	0.002809	0.0002817	2.51
FALSE	High	[L].ISNSSDALDKIRY.[E]	1xreduced biotinSS2PCA [N-Term]	6.46814e-05	0.00444102	1	1	5	P07900	P07900 [49-61]		1	1756.87	High	High	0.002809	1.067e-05	3.01
FALSE	High	[F].FSETGAGKHVPRAVF.[V]	1xDimethyl [N-Term]	0.00782296	0.00444102	1	5	2	Q71U36	Q71U36 [53-67]		1	1630.87	High	High	0.002809	0.002958	1.61
FALSE	High	[F].LQTPKIVADKDY.[S]	1xreduced biotinSS2PCA [N-Term]	0.000269228	0.00444102	1	1	2	P07195	P07195 [73-84]		1	1665.87	High	High	0.002809	5.669e-05	3.91
FALSE	High	[W].LESHQDADIEDF.[K]		0.0185783	0.00444102	1	1	3	P11021	P11021 [605-616]		1	1418.61	High	High	0.002809	0.008127	1.61
FALSE	High	[F].LQTPKIVADKDY.[S]		0.0169388	0.00444102	1	1	1	P07195	P07195 [73-84]		1	1390.76	High	High	0.002809	0.007338	2.41
FALSE	High	[H].LQAGQCGNQIGAKF.[W]	1xCarbamidomethyl [C6]; 1xreduced biotinSS2PCA [N-Term]	0.000901374	0.00444102	1	6	3	P04350	P04350 [7-20]		1	1766.85	High	High	0.002809	0.0002341	2.58
FALSE	High	[F].IGAGAATVGVAGSGAGIGTVF.[G]	1xDimethyl [N-Term]	0.00400509	0.00444102	1	3	2	P05496	P05496 [70-90]		0	1760.95	High	High	0.002809	0.001344	2.42
FALSE	High	[F].IGAIAIGDLVKSTL.[G]	1xreduced biotinSS2PCA [N-Term]	0.0118949	0.00444102	1	1	1	P78371	P78371 [30-43]		1	1645.93	High	High	0.002809	0.004845	2.27
FALSE	High	[F].LGASLKDEVL.[K]	1xreduced biotinSS2PCA [N-Term]	0.0156123	0.00444102	1	1	2	P15880	P15880 [98-107]		2	1319.7	High	High	0.002809	0.006639	1.65
FALSE	High	[F].LGASSENAGTL.[G]	1xreduced biotinSS2PCA [N-Term]	0.0103257	0.00444102	1	1	1	P27708	P27708 [1535-1545]		1	1294.61	High	High	0.002809	0.004091	1.24
FALSE	High	[F].LGATTDTTVL.[E]	1xreduced biotinSS2PCA [N-Term]	0.0115129	0.00444102	1	1	1	Q9Y2Q9	Q9Y2Q9 [154-163]		1	1266.64	High	High	0.002809	0.004638	1.63
FALSE	High	[F].LNSTAGTSGGAY.[D]	1xreduced biotinSS2PCA [N-Term]	0.0116389	0.00444102	1	1	1	P55795	P55795 [361-372]		1	1373.62	High	High	0.002809	0.004716	1.96
FALSE	High	[F].LNSTAGASGGAY.[EG]	1xreduced biotinSS2PCA [N-Term]	0.00379292	0.00444102	1	2	3	P55795	P55795 [381-392]		1	1343.6	High	High	0.002809	0.001267	2.9
FALSE	High	[L].INLIDSPGHVDF.[S]	1xreduced biotinSS2PCA [N-Term]	0.00941326	0.00444102	1	2	3	P13639	P13639 [100-111]		1	1601.78	High	High	0.002809	0.003666	2.14
FALSE	High	[L].LGEEDEEALHY.[L]	1xreduced biotinSS2PCA [N-Term]	0.00615687	0.00444102	1	2	2	Q01105	Q01105 [109-119]		2	1579.67	High	High	0.002809	0.002238	2.77
FALSE	High	[M].LGETNPADSKPGTIRGDF.[C]		0.00570513	0.00444102	1	3	1	P15531	P15531 [91-108]		1	1874.92	High	High	0.002809	0.002046	2.1
FALSE	High	[M].LGETNPADSKPGTIRGDF.[C]	1xreduced biotinSS2PCA [N-Term]	4.23383e-08	0.00444102	1	3	12	P15531	P15531 [91-108]		1	2150.03	High	High	0.00280899	1.96549e-09	5.12
FALSE	High	[F].IGGLNTETNEKAL.[E]	1xreduced biotinSS2PCA [N-Term]	0.00795175	0.00444102	1	2	2	P38159	P38159 [12-24]		1	1634.82	High	High	0.002809	0.00301	1.77
FALSE	High	[H].INKTIAPALVSKKL.[N]	1xreduced biotinSS2PCA [N-Term]	0.000303477	0.00444102	1	1	1	P06733	P06733 [69-82]		1	1771.07	High	High	0.002809	6.528e-05	2.66
FALSE	High	[F].LGKEDSKTF.[D]	1xreduced biotinSS2PCA [N-Term]	0.0200466	0.00444102	1	1	1	Q15293	Q15293 [64-72]		1	1299.64	High	High	0.002809	0.008926	1.42
FALSE	High	[F].LNETQTQEITEDIPVKTL.[N]		0.00169479	0.00444102	1	1	1	P41252	P41252 [1229-1246]		1	2072.08	High	High	0.002809	0.0004916	2.64
FALSE	High	[L].LNEPNIQDPAQAEAY.[T]		0.0140034	0.00444102	1	1	2	P63279	P63279 [120-134]		1	1672.78	High	High	0.002809	0.005858	2.27
FALSE	High	[F].IGNSTAIQELF.[K]	1xreduced biotinSS2PCA [N-Term]	0.00877025	0.00444102	1	7	5	P04350	P04350 [368-378]		1	1467.73	High	High	0.002809	0.003391	2.61
FALSE	High	[Y].INENLIVNTDELGRDCL.[I]	1xCarbamidomethyl [C16]; 1xreduced biotinSS2PCA [N-Term]	0.00098876	0.00444102	1	1	3	P17987	P17987 [132-148]		2	2263.08	High	High	0.002809	0.0002611	3.15
FALSE	High	[Y].INENLIVNTDELGRDCL.[I]	1xCarbamidomethyl [C16]	0.00101604	0.00444102	1	1	1	P17987	P17987 [132-148]		2	1987.98	High	High	0.002809	0.0002704	3.01
FALSE	High	[W].LNENAVEKVNIKPQVDRY.[R]		0.019194	0.00444102	1	1	2	P23526	P23526 [311-328]		1	2129.13	High	High	0.002809	0.008458	1.77
FALSE	High	[Y].LNEIKDSVVAGF.[Q]		0.00117689	0.00444102	1	1	2	P13639	P13639 [672-683]		1	1291.69	High	High	0.002809	0.0003199	2.8
FALSE	High	[L].ILHDDEVTVTEDKINAL.[I]	1xDimethyl [N-Term]	0.00916056	0.00444102	1	1	1	P05386	P05386 [15-31]		1	1953.02	High	High	0.002809	0.003567	2.26
FALSE	High	[FY].LINLIDSPGHVDF.[S]	1xreduced biotinSS2PCA [N-Term]	0.00400509	0.00444102	1	2	1	P13639	P13639 [99-111]		2	1714.86	High	High	0.002809	0.001352	2.26
FALSE	High	[F].LENVIRDAVTY.[T]	1xreduced biotinSS2PCA [N-Term]	7.45145e-05	0.00444102	1	1	14	P62805	P62805 [63-73]		1	1567.79	High	High	0.002809	1.26e-05	3.04
FALSE	High	[F].LENVIRDAVTY.[T]		0.000570608	0.00444102	1	1	24	P62805	P62805 [63-73]		1	1292.68	High	High	0.002809	0.0001369	2.83
FALSE	High	[Y].IQVDIGGGQTKTF.[A]	1xreduced biotinSS2PCA [N-Term]	6.15994e-06	0.00444102	1	1	4	P11021	P11021 [128-140]		0	1638.83	High	High	0.002809	6.756e-07	3.04
FALSE	High	[W].LDANTLAEKDEF.[E]	1xreduced biotinSS2PCA [N-Term]	0.0158691	0.00444102	1	1	2	P0DMV9	P0DMV9 [581-592]		2	1640.76	High	High	0.002809	0.006782	2.36
FALSE	High	[L].ISNSSDALDKIRY.[E]	1xDimethyl [N-Term]	6.53894e-05	0.00444102	1	1	2	P07900	P07900 [49-61]		1	1509.79	High	High	0.002809	1.08e-05	2.86
FALSE	High	[L].ISNSSDALDKIRY.[E]		0.00570513	0.00444102	1	1	3	P07900	P07900 [49-61]		1	1481.76	High	High	0.002809	0.002045	1.93
FALSE	High	[F].GFVDFNSEEDAKAAKEAMEDGEIDGNKVTL.[D]	1xDimethyl [N-Term]	0.00671711	0.00444102	1	1	1	P19338	P19338 [613-642]		2	3257.52	High	High	0.002809	0.002472	1.92
FALSE	High	[Y].GGGNYGPGGSGGSGGY.[G]	1xreduced biotinSS2PCA [N-Term]	0.0204869	0.00444102	1	1	1	P22626	P22626 [332-347]		1	1575.63	High	High	0.002809	0.009166	1.62
FALSE	High	[Y].GGGPGGGNFGGSPGY.[G]	1xreduced biotinSS2PCA [N-Term]	0.000253581	0.00444102	1	1	1	P22626	P22626 [248-262]		1	1512.63	High	High	0.002809	5.311e-05	2
FALSE	High	[Y].GGSVTGATCKEL.[A]	1xCarbamidomethyl [C9]; 1xDimethyl [N-Term]	0.0151936	0.00444102	1	1	1	P60174	P60174 [247-258]		0	1207.6	High	High	0.002809	0.006429	1.86
FALSE	High	[Y].GGSVTGATCKEL.[A]	1xCarbamidomethyl [C9]; 1xreduced biotinSS2PCA [N-Term]	0.017788	0.00444102	1	1	2	P60174	P60174 [247-258]		0	1454.68	High	High	0.002809	0.007725	1.3
FALSE	High	[L].ISNASDALDKIRY.[E]	1xreduced biotinSS2PCA [N-Term]	1.27786e-07	0.00444102	1	4	7	P08238	P08238 [44-56]		1	1740.87	High	High	0.002809	7.189e-09	4.15
FALSE	High	[Y].GLDKKVGAERNVL.[I]	1xDimethyl [N-Term]	0.00926082	0.00444102	1	1	1	P11142	P11142 [184-196]		1	1426.84	High	High	0.002809	0.003599	2.14
FALSE	High	[F].GQDEMIDVIGVTKGKGY.[K]	1xDimethyl [N-Term]	0.00233661	0.00444102	1	1	1	P39023	P39023 [212-228]		0	1837.94	High	High	0.002809	0.0007182	2.79
FALSE	High	[L].ISNASDALDKIRY.[E]	1xDimethyl [N-Term]	0.00306748	0.00444102	1	4	1	P08238	P08238 [44-56]		1	1493.8	High	High	0.002809	0.0009862	2.42
FALSE	High	[L].ISNASDALDKIRY.[E]		0.0104957	0.00444102	1	4	1	P08238	P08238 [44-56]		1	1465.76	High	High	0.002809	0.004183	2.36
FALSE	High	[F].LSGGQSEEEASINL.[N]	1xreduced biotinSS2PCA [N-Term]	0.000605816	0.00444102	1	1	5	P04075	P04075 [271-284]		1	1708.78	High	High	0.002809	0.0001474	2.14
FALSE	High	[M].RIEGCIIGFDEY.[M]	1xCarbamidomethyl [C5]; 1xDimethyl [N-Term]	0.0184777	0.00444102	1	1	1	P62304	P62304 [42-53]		1	1499.72	High	High	0.002809	0.008124	2.16
FALSE	High	[L].KGQPAIIDGELY.[N]	1xDimethyl [N-Term]	0.00396173	0.00444102	1	1	1	Q9Y266	Q9Y266 [212-223]		1	1331.72	High	High	0.002809	0.001335	2.22
FALSE	High	[V].KMAAAGGGGGGGRY.[Y]	1xOxidation [M2]	0.0172173	0.00444102	1	1	1	P14866	P14866 [34-47]		0	1225.57	High	High	0.002809	0.007456	2.26
FALSE	High	[Y].LSEVGDTQVVVF.[K]	1xreduced biotinSS2PCA [N-Term]	0.0127666	0.00444102	1	1	2	P50990	P50990 [352-363]		1	1567.78	High	High	0.002809	0.005253	1.12
FALSE	High	[L].KVGGTSDVEVNEKKDRVTDAL.[N]	1xDimethyl [N-Term]	0.00248079	0.00444102	1	1	1	P10809	P10809 [405-425]		0	2288.21	High	High	0.002809	0.0007712	2.28
FALSE	High	[F].LSETEKMSPEDRAKCF.[E]	1xCarbamidomethyl [C15]	0.0118949	0.00444102	1	1	1	P09936	P09936 [118-133]		1	1927.89	High	High	0.002809	0.004845	2.49
FALSE	High	[Y].LAEVAAGDDKKGIVDQSQQAY.[Q]	1xreduced biotinSS2PCA [N-Term]	0.000881961	0.00444102	1	1	3	P63104	P63104 [129-149]		1	2481.21	High	High	0.002809	0.0002279	3.68
FALSE	High	[Y].LAEVATGEKRATVVESSEKAY.[S]	1xreduced biotinSS2PCA [N-Term]	0.00476713	0.00444102	1	1	1	P61981	P61981 [134-154]		1	2513.27	High	High	0.002809	0.001655	2.2
FALSE	High	[F].LAGGVAAAISKTAVAPIERVKL.[L]	1xreduced biotinSS2PCA [N-Term]	0.00040717	0.00444102	1	1	2	P05141	P05141 [13-34]		1	2410.4	High	High	0.002809	9.23e-05	3.17
FALSE	High	[F].LSDCTIHDGAAGVHF.[I]	1xCarbamidomethyl [C4]; 1xreduced biotinSS2PCA [N-Term]	0.00679063	0.00444102	1	1	1	P52597	P52597 [31-45]		1	1874.83	High	High	0.002809	0.00251	2.38
FALSE	High	[F].IRGVVDSEDIPL.[N]	1xreduced biotinSS2PCA [N-Term]	0.0102139	0.00444102	1	1	2	Q12931	Q12931 [387-398]		0	1587.82	High	High	0.002809	0.004051	2.29
FALSE	High	[F].IAIKPDGVQRGL.[V]	1xreduced biotinSS2PCA [N-Term]	0.0050889	0.00444102	1	2	6	P15531	P15531 [9-20]		0	1541.86	High	High	0.002809	0.001785	2.38
FALSE	High	[L].IANTGMDTDKIKIF.[G]	1xreduced biotinSS2PCA [N-Term]	0.000229915	0.00444102	1	1	2	P78371	P78371 [239-252]		0	1841.93	High	High	0.002809	4.709e-05	2.91
FALSE	High	[T].IAQGGVLPNIQAVL.[L]	1xreduced biotinSS2PCA [N-Term]	0.0201558	0.00444102	1	13	4	Q93077	Q93077 [103-116]		1	1667.93	High	High	0.002809	0.008996	1.54
FALSE	High	[L].IATDVASRGL.[D]	1xreduced biotinSS2PCA [N-Term]	0.0165745	0.00444102	1	3	1	Q92841	Q92841 [473-482]		0	1277.67	High	High	0.002809	0.007147	1.77
FALSE	High	[M].KIKIIAPPERKY.[S]	1xDimethyl [N-Term]	0.00315211	0.00444102	1	7	3	P60709	P60709 [326-337]		0	1483.94	High	High	0.002809	0.00102	2.23
FALSE	High	[L].AIRNDEELNKL.[L]	1xreduced biotinSS2PCA [N-Term]	0.00288921	0.00444102	1	12	6	Q93077	Q93077 [87-97]		1	1589.81	High	High	0.002809	0.0009185	2.54
FALSE	High	[F].IMESGAKGCEVVVSGKL.[R]	1xCarbamidomethyl [C9]; 1xreduced biotinSS2PCA [N-Term]	0.00839656	0.00444102	1	1	1	P23396	P23396 [126-142]		0	2039.01	High	High	0.002809	0.003207	1.59
FALSE	High	[F].AFQAEIAQL.[MI]	1xreduced biotinSS2PCA [N-Term]	0.0182779	0.00444102	2	5	4	P07900; P08238	P07900 [21-29]; P08238 [16-24]		1	1265.63	High	High	0.002809	0.007978	2.25
FALSE	High	[L].AAQDVAQRCKEL.[G]	1xCarbamidomethyl [C9]; 1xreduced biotinSS2PCA [N-Term]	0.00300141	0.00444102	1	1	4	P62263	P62263 [77-88]		0	1663.8	High	High	0.002809	0.0009609	2.39
FALSE	High	[M].AFGGSSEPCAL.[C]	1xCarbamidomethyl [C9]; 1xreduced biotinSS2PCA [N-Term]	0.00458891	0.00444102	1	1	2	P14174	P14174 [49-59]		1	1370.59	High	High	0.002809	0.001587	2.33
FALSE	High	[F].VSDENDAKIL.[N]	1xreduced biotinSS2PCA [N-Term]	0.00921055	0.00444102	1	2	2	O00148	O00148 [390-399]		0	1378.67	High	High	0.002809	0.003592	1.77
FALSE	High	[L].VSDPKRTIAQDY.[G]	1xreduced biotinSS2PCA [N-Term]	0.0172173	0.00444102	1	1	2	Q06830	Q06830 [105-116]		0	1667.82	High	High	0.002809	0.007471	2.06
FALSE	High	[F].VGGLSPDTPEEKIREY.[F]	1xreduced biotinSS2PCA [N-Term]	4.51684e-06	0.00444102	1	1	4	Q14103	Q14103 [186-201]		1	2065.01	High	High	0.002809	4.705e-07	4.29
FALSE	High	[W].AFSDIQTGRVL.[T]	1xreduced biotinSS2PCA [N-Term]	0.000972746	0.00444102	1	1	1	Q9UMS4	Q9UMS4 [331-341]		1	1481.76	High	High	0.002809	0.0002571	2.15
FALSE	High	[Y].AGAAVDELGKVL.[T]	1xreduced biotinSS2PCA [N-Term]	0.00609021	0.00444102	1	1	2	P30086	P30086 [30-41]		1	1417.75	High	High	0.002809	0.002208	1.87
FALSE	High	[M].AAISESNINL.[C]	1xreduced biotinSS2PCA [N-Term]	0.00315211	0.00444102	1	1	2	P29401	P29401 [403-412]		0	1306.65	High	High	0.002809	0.001016	2.61
FALSE	High	[F].VGGIKEDTEEHHLRDY.[F]	1xreduced biotinSS2PCA [N-Term]	0.00160501	0.00444102	1	3	2	P22626	P22626 [116-131]		1	2173.01	High	High	0.002809	0.0004611	2.08
FALSE	High	[M].VGMGQKDSY.[V]	1xreduced biotinSS2PCA [N-Term]	0.016847	0.00444102	1	6	3	P60709	P60709 [45-53]		0	1259.55	High	High	0.002809	0.007274	2.08
FALSE	High	[F].AGDDAPRAVF.[P]	1xreduced biotinSS2PCA [N-Term]	0.000671822	0.00444102	1	10	16	P60709	P60709 [22-31]		0	1293.6	High	High	0.002809	0.0001664	2.97
FALSE	High	[L].AAIAESGVERQVL.[L]	1xreduced biotinSS2PCA [N-Term]	0.00468992	0.00444102	1	1	4	P28072	P28072 [211-223]		0	1617.84	High	High	0.002809	0.001625	2.35
FALSE	High	[L].AAIAESGVERQVL.[L]		0.00862821	0.00444102	1	1	1	P28072	P28072 [211-223]		0	1342.73	High	High	0.002809	0.003313	2.18
FALSE	High	[L].AGGIIGVKGAKIKEL.[R]	1xDimethyl [N-Term]	0.0101585	0.00444102	1	1	3	P61978	P61978 [156-170]		0	1481.94	High	High	0.002809	0.004014	1.23
FALSE	High	[W].AAGAGVAHSPPSTL.[V]	1xreduced biotinSS2PCA [N-Term]	0.00803879	0.00444102	1	1	2	Q03252	Q03252 [533-546]		0	1510.75	High	High	0.002809	0.003061	1.65
FALSE	High	[L].AGGIIGVKGAKIKEL.[R]	1xreduced biotinSS2PCA [N-Term]	4.76951e-06	0.00444102	1	1	7	P61978	P61978 [156-170]		0	1729.02	High	High	0.002809	5.005e-07	2.99
FALSE	High	[L].AAEPKAKDPF.[A]	1xreduced biotinSS2PCA [N-Term]	0.0120251	0.00444102	1	1	2	P26641	P26641 [271-280]		0	1348.67	High	High	0.002809	0.004887	2.05
FALSE	High	[F].VNDIFERIAGEASRL.[AP]	1xreduced biotinSS2PCA [N-Term]	7.25139e-05	0.00444102	1	12	1	Q16778	Q16778 [67-81]		1	1965	High	High	0.002809	1.217e-05	3.23
FALSE	High	[L].AADVGKSGTEREF.[R]	1xreduced biotinSS2PCA [N-Term]	0.000178018	0.00444102	1	1	6	P12236	P12236 [142-154]		0	1641.77	High	High	0.002809	3.506e-05	2.84
FALSE	High	[Y].AGIAARDVAGGL.[R]	1xreduced biotinSS2PCA [N-Term]	0.00284241	0.00444102	1	1	1	Q9Y490	Q9Y490 [1117-1128]		0	1345.7	High	High	0.002809	0.0009049	1.88
FALSE	High	[L].VGEIIKRF.[E]	1xreduced biotinSS2PCA [N-Term]	0.0179824	0.00444102	1	2	3	P15531	P15531 [21-28]		0	1236.69	High	High	0.002809	0.007827	1.68
FALSE	High	[F].AGIDSSSPEVKGY.[W]	1xreduced biotinSS2PCA [N-Term]	0.000458967	0.00444102	1	1	5	Q15365	Q15365 [258-270]		0	1584.74	High	High	0.002809	0.0001063	2.65
FALSE	High	[M].VGMGQKDSYVGDEAQSKRGIL.[T]	1xDimethyl [N-Term]	7.57413e-05	0.00444102	1	6	1	P60709	P60709 [45-65]		1	2266.15	High	High	0.002809	1.281e-05	2.93
FALSE	High	[Y].AERVGAGAPVY.[ML]	1xreduced biotinSS2PCA [N-Term]	0.0025912	0.00444102	1	9	8	Q93077	Q93077 [41-51]		0	1364.68	High	High	0.002809	0.000808	2.21
FALSE	High	[Y].ACLPNLDHVGHPTERCF.[V]	2xCarbamidomethyl [C2; C16]	0.0105529	0.00444102	1	1	2	P00387	P00387 [283-299]		2	2022.93	High	High	0.002809	0.004192	2.81
FALSE	High	[F].VMGVNHEKY.[D]	1xreduced biotinSS2PCA [N-Term]	0.00292083	0.00444102	1	1	2	P04406	P04406 [132-140]		0	1351.63	High	High	0.002809	0.000929	1.76
FALSE	High	[F].ACVRQPSQGPTF.[G]	1xCarbamidomethyl [C2]	0.00916056	0.00444102	1	1	1	P11586	P11586 [407-418]		0	1347.65	High	High	0.002809	0.003548	1.95
FALSE	High	[F].VMEVEVDGQKF.[QR]	1xreduced biotinSS2PCA [N-Term]	0.0114504	0.00444102	1	2	2	Q12906	Q12906 [556-566]		0	1555.73	High	High	0.002809	0.004613	1.76
FALSE	High	[L].VLVGDGGTGKTTF.[V]	1xreduced biotinSS2PCA [N-Term]	0.00602427	0.00444102	1	1	3	P62826	P62826 [14-26]		1	1526.77	High	High	0.002809	0.002179	2.15
FALSE	High	[F].AAVSAAIVKEL.[G]	1xreduced biotinSS2PCA [N-Term]	0.00552182	0.00444102	1	1	1	Q9BWD1	Q9BWD1 [325-335]		0	1346.75	High	High	0.002809	0.00197	2.12
FALSE	High	[F].ADKVPKTAENF.[R]	1xreduced biotinSS2PCA [N-Term]	0.00972572	0.00444102	1	1	2	P62937	P62937 [26-36]		0	1494.74	High	High	0.002809	0.003815	2.15
FALSE	High	[L].ADIAREEASNF.[R]		0.0140034	0.00444102	1	1	1	P25788	P25788 [89-99]		0	1222.57	High	High	0.002809	0.005851	2.14
FALSE	High	[F].ADIELSRNEAL.[IA]		0.0198299	0.00444102	1	2	1	P13797	P13797 [241-251]		1	1230.63	High	High	0.002809	0.008809	2.7
FALSE	High	[Y].AERVGAGAPVYL.[A]	1xreduced biotinSS2PCA [N-Term]	0.00839656	0.00444102	1	7	1	Q93077	Q93077 [41-52]		1	1477.76	High	High	0.002809	0.003214	1.9
FALSE	High	[Y].ADLGKSARDVF.[T]	1xreduced biotinSS2PCA [N-Term]	0.00184901	0.00444102	1	1	1	P21796	P21796 [8-18]		1	1453.73	High	High	0.002809	0.0005438	2.66
FALSE	High	[F].ADLSEAANRNNDAL.[R]	1xreduced biotinSS2PCA [N-Term]	0.00174155	0.00444102	1	1	1	P08670	P08670 [296-309]		1	1748.8	High	High	0.002809	0.0005076	1.78
FALSE	High	[L].VIIAEDVDGEAL.[S]	1xreduced biotinSS2PCA [N-Term]	0.00275108	0.00444102	1	1	2	P10809	P10809 [272-283]		0	1518.75	High	High	0.002809	0.0008674	2.09
FALSE	High	[Y].ADLTEDQLPSCESL.[K]	1xCarbamidomethyl [C11]; 1xreduced biotinSS2PCA [N-Term]	0.00270652	0.00444102	1	1	1	P18669	P18669 [143-156]		2	1852.81	High	High	0.002809	0.0008539	2.54
FALSE	High	[L].AAVDATVNQVL.[A]	1xreduced biotinSS2PCA [N-Term]	0.00537357	0.00444102	1	1	1	Q15084	Q15084 [218-228]		0	1375.7	High	High	0.002809	0.001904	2.34
FALSE	High	[W].VGVSGSETSEAL.[S]	1xreduced biotinSS2PCA [N-Term]	0.0178849	0.00444102	1	1	1	P49327	P49327 [109-120]		0	1410.66	High	High	0.002809	0.007806	1.47
FALSE	High	[Y].ADVGGKQFPVTRGQDVGRY.[Q]		0.0034577	0.00444102	1	1	1	P51571	P51571 [68-86]		1	2050.05	High	High	0.002809	0.001134	3.41
FALSE	High	[L].VQYPVEHPDKF.[L]	1xreduced biotinSS2PCA [N-Term]	0.0179824	0.00444102	1	1	1	P55072	P55072 [493-503]		1	1633.78	High	High	0.002809	0.007866	3.2
FALSE	High	[L].AEIAKVELDNMPL.[R]	1xreduced biotinSS2PCA [N-Term]	0.00636126	0.00444102	1	1	2	Q15233	Q15233 [122-134]		1	1717.87	High	High	0.002809	0.002321	1.33
FALSE	High	[M].VGMGQKDSYVGDEAQSKRGIL.[T]	1xreduced biotinSS2PCA [N-Term]	2.07429e-07	0.00444102	1	6	6	P60709	P60709 [45-65]		1	2513.23	High	High	0.002809	1.264e-08	3.98
FALSE	High	[W].AAVPGKTF.[V]	1xreduced biotinSS2PCA [N-Term]	0.00826057	0.00444102	1	1	1	P07737	P07737 [33-40]		0	1065.55	High	High	0.002809	0.003147	2.26
FALSE	High	[F].VDLEPTVIDEVRTGTY.[R]		0.00343893	0.00444102	1	3	2	Q71U36	Q71U36 [68-83]		1	1806.91	High	High	0.002809	0.001125	2.32
FALSE	High	[F].AGKQLEDGRTL.[S]	1xreduced biotinSS2PCA [N-Term]	0.000361219	0.00444102	1	4	12	P62987	P62987 [46-56]		1	1462.75	High	High	0.002809	8.009e-05	2.17
FALSE	High	[L].VAVITGGASGL.[G]	1xDimethyl [N-Term]	0.0197225	0.00444102	1	1	2	Q99714	Q99714 [12-22]		0	972.572	High	High	0.002809	0.008751	1.84
FALSE	High	[L].AADVGKAGAEREF.[R]	1xreduced biotinSS2PCA [N-Term]	0.000425292	0.00444102	1	1	7	P05141	P05141 [142-154]		0	1595.76	High	High	0.002809	9.715e-05	2.95
FALSE	High	[L].AAANPISGHY.[D]	1xreduced biotinSS2PCA [N-Term]	0.0106105	0.00444102	1	1	3	Q14566	Q14566 [501-510]		0	1275.59	High	High	0.002809	0.004223	2.01
FALSE	High	[Y].VTIIDAPGHRDF.[I]		0.00579905	0.00444102	1	2	2	P68104	P68104 [87-98]		0	1340.7	High	High	0.002809	0.002085	2.31
FALSE	High	[S].ALAPKIGPL.[G]	1xreduced biotinSS2PCA [N-Term]	0.00643089	0.00444102	1	1	2	P30050	P30050 [27-35]		1	1154.68	High	High	0.002809	0.002344	2.18
FALSE	High	[M].AIATGGAVF.[G]	1xreduced biotinSS2PCA [N-Term]	0.0086753	0.00444102	1	1	3	P10809	P10809 [317-325]		0	1081.55	High	High	0.002809	0.003349	2.35
FALSE	High	[Y].VTIIDAPGHRDF.[I]	1xreduced biotinSS2PCA [N-Term]	2.11924e-05	0.00444102	1	2	8	P68104	P68104 [87-98]		0	1615.8	High	High	0.002809	2.876e-06	3.45
FALSE	High	[L].AAAGGVEHQQLL.[D]	1xreduced biotinSS2PCA [N-Term]	0.00367105	0.00444102	1	1	2	P31930	P31930 [232-243]		1	1468.74	High	High	0.002809	0.001221	2.04
FALSE	High	[M].TVEGPPPKDTGIARVPL.[A]	1xDimethyl [N-Term]	0.00142388	0.00444102	1	2	1	P14678	P14678 [81-97]		0	1775.01	High	High	0.002809	0.0004014	1.66
FALSE	High	[L].TSVINQKLKDDEVAQL.[K]	1xDimethyl [N-Term]	0.00748963	0.00444102	1	1	1	P07195	P07195 [302-317]		1	1829	High	High	0.002809	0.002809	1.47
FALSE	High	[R].TGAIVDVPVGEEL.[L]	1xreduced biotinSS2PCA [N-Term]	0.00127701	0.00444102	1	1	5	P25705	P25705 [134-146]		0	1573.79	High	High	0.002809	0.000353	2.25
FALSE	High	[H].AKRVTIMPKDIQL.[A]	1xreduced biotinSS2PCA [N-Term]	0.0167556	0.00444102	2	5	2	P84243; P68431	P84243 [115-127]; P68431 [115-127]		0	1788	High	High	0.002809	0.007221	1.09
FALSE	High	[W].AIGTGKTATPQQAQEVHEKL.[R]	1xreduced biotinSS2PCA [N-Term]	0.000679176	0.00444102	1	1	2	P60174	P60174 [207-226]		0	2382.22	High	High	0.002809	0.0001682	2.73
FALSE	High	[L].AIIDPGDSDIIRSMPEQTGEK.[-]		0.0104957	0.00444102	1	1	2	P62888	P62888 [95-115]		0	2272.11	High	High	0.002809	0.004177	2.15
FALSE	High	[L].AIIDPGDSDIIRSMPEQTGEK.[-]	1xDimethyl [N-Term]	0.0203759	0.00444102	1	1	1	P62888	P62888 [95-115]		0	2300.14	High	High	0.002809	0.009085	1.46
FALSE	High	[L].AIIDPGDSDIIRSMPEQTGEK.[-]	1xreduced biotinSS2PCA [N-Term]	1.47163e-05	0.00444102	1	1	4	P62888	P62888 [95-115]		0	2547.22	High	High	0.002809	1.885e-06	3.62
FALSE	High	[L].SRSGGGGGGGLGSGGSIRSSY.[S]		0.000124293	0.00444102	1	1	2	P35527	P35527 [12-32]		1	1812.86	High	High	0.002809	2.294e-05	4.13
FALSE	High	[M].ALIQMGSVEEAVQAL.[I]	1xreduced biotinSS2PCA [N-Term]	0.00931135	0.00444102	1	1	1	P26599	P26599 [494-508]		1	1833.92	High	High	0.002809	0.00363	2.49
FALSE	High	[L].AIMENANVL.[A]	1xreduced biotinSS2PCA [N-Term]	0.00962043	0.00444102	1	1	2	P04075	P04075 [163-171]		0	1249.61	High	High	0.002809	0.003765	2.14
FALSE	High	[D].SLTPANEDQKIGIEIIKRTL.[K]	1xDimethyl [N-Term]	0.000941491	0.00444102	1	1	2	P10809	P10809 [453-472]		1	2267.3	High	High	0.002809	0.0002473	3.1
FALSE	High	[M].ALQEACEAY.[L]	1xCarbamidomethyl [C6]; 1xreduced biotinSS2PCA [N-Term]	0.0182779	0.00444102	1	1	10	P68431	P68431 [92-100]		1	1329.56	High	High	0.002809	0.008012	2.75
FALSE	High	[GM].ALQEASEAY.[L]	1xreduced biotinSS2PCA [N-Term]	0.019938	0.00444102	1	5	12	P84243	P84243 [92-100]		1	1256.56	High	High	0.002809	0.008853	1.63
FALSE	High	[K].SIEIPRPVDGVEVPGCGKIF.[V]	1xCarbamidomethyl [C16]; 1xDimethyl [N-Term]	0.00365112	0.00444102	1	1	1	P26368	P26368 [414-433]		0	2197.17	High	High	0.002809	0.001213	2.29
FALSE	High	[M].AAAGGGGGGGRYY.[G]	1xreduced biotinSS2PCA [N-Term]	0.00177022	0.00444102	1	1	2	P14866	P14866 [36-48]		1	1388.62	High	High	0.002809	0.0005176	2.95
FALSE	High	[H].AKRVTIMPKDIQL.[A]	1xDimethyl [N-Term]	0.00826057	0.00444102	2	5	2	P84243; P68431	P84243 [115-127]; P68431 [115-127]		0	1540.92	High	High	0.002809	0.003154	2.66
FALSE	High	[F].AAATGATPIAGRF.[T]		0.00881811	0.00444102	1	1	1	P08865	P08865 [91-103]		0	1203.65	High	High	0.002809	0.003392	2.13
FALSE	High	[L].AGTDGETTTQGLDGLSERCAQY.[K]	1xCarbamidomethyl [C19]; 1xreduced biotinSS2PCA [N-Term]	0.00217699	0.00444102	1	1	3	P09972	P09972 [117-138]		2	2605.13	High	High	0.002809	0.0006611	2.63
FALSE	High	[F].AGNLASGGAAGATSL.[C]	1xreduced biotinSS2PCA [N-Term]	0.000244101	0.00444102	2	3	4	P12236; P05141	P12236 [114-128]; P05141 [114-128]		1	1492.72	High	High	0.002809	5.061e-05	3.45
FALSE	High	[L].AADVGKAGAEREF.[R]		0.0181789	0.00444102	1	1	3	P05141	P05141 [142-154]		0	1320.65	High	High	0.002809	0.007957	3.14
FALSE	High	[L].AGRPLFPHVL.[C]	1xreduced biotinSS2PCA [N-Term]	0.0137768	0.00444102	1	1	1	Q00839	Q00839 [440-449]		2	1381.76	High	High	0.002809	0.005735	2.39
FALSE	High	[L].AADESTGSIAKRL.[Q]	1xreduced biotinSS2PCA [N-Term]	1.4557e-05	0.00444102	1	1	4	P04075	P04075 [32-44]		0	1593.81	High	High	0.002809	1.85e-06	4.36
FALSE	High	[M].VARGDLGIEIPAEKVF.[L]	1xreduced biotinSS2PCA [N-Term]	0.00941326	0.00444102	1	2	1	P14618	P14618 [292-307]		1	1989.06	High	High	0.002809	0.003669	1.82
FALSE	High	[L].AGSSGPGASSGTSGDHGEL.[V]	1xreduced biotinSS2PCA [N-Term]	0.000946629	0.00444102	1	1	3	P29692	P29692 [62-80]		0	1905.8	High	High	0.002809	0.0002488	3.19
FALSE	High	[Y].AGTAEAIKAL.[G]	1xreduced biotinSS2PCA [N-Term]	0.00471551	0.00444102	1	2	2	A0A0B4J2D5	A0A0B4J2D5 [207-216]		0	1219.65	High	High	0.002809	0.001633	2.09
FALSE	High	[L].AADESTGSIAKRL.[Q]		0.0212808	0.00444102	1	1	3	P04075	P04075 [32-44]		0	1318.7	High	High	0.002809	0.009562	2.41
FALSE	High	[F].AKALESPERPF.[L]	1xreduced biotinSS2PCA [N-Term]	0.00253539	0.00444102	1	1	3	P00558	P00558 [198-208]		1	1519.77	High	High	0.002809	0.0007867	2.02
FALSE	High	[L].AGTNGETTTQGLDGLSERCAQY.[K]	1xCarbamidomethyl [C19]; 1xreduced biotinSS2PCA [N-Term]	0.0102139	0.00444102	1	1	2	P04075	P04075 [117-138]		2	2604.15	High	High	0.002809	0.00403	2.59
FALSE	High	[F].AGVDVTKEPIPVLPTVHY.[N]	1xreduced biotinSS2PCA [N-Term]	0.00264823	0.00444102	1	1	4	P31040	P31040 [391-408]		1	2210.17	High	High	0.002809	0.0008286	2.5
FALSE	High	[L].AAVTEDKY.[E]	1xreduced biotinSS2PCA [N-Term]	0.0170311	0.00444102	1	1	2	Q12906	Q12906 [137-144]		0	1171.55	High	High	0.002809	0.00735	1.93
FALSE	High	[T].AGVRQQEGESRL.[N]	1xreduced biotinSS2PCA [N-Term]	0.00224926	0.00444102	1	1	1	P07195	P07195 [97-108]		0	1604.8	High	High	0.002809	0.0006858	2.32
FALSE	High	[L].VAIVDPHIKVDSGY.[R]	1xreduced biotinSS2PCA [N-Term]	0.00579905	0.00444102	1	1	1	Q14697	Q14697 [464-477]		0	1787.91	High	High	0.002809	0.002076	3.08
FALSE	High	[M].VARGDLGIEIPAEKVF.[L]	1xDimethyl [N-Term]	0.0204869	0.00444102	1	2	1	P14618	P14618 [292-307]		1	1741.98	High	High	0.002809	0.009165	2.94
FALSE	High	[L].VAIVDVIDQNRAL.[V]	1xreduced biotinSS2PCA [N-Term]	0.00697798	0.00444102	1	1	2	P50914	P50914 [25-37]		0	1700.92	High	High	0.002809	0.002579	1.88
FALSE	High	[F].AGVPIPRSPY.[T]	1xreduced biotinSS2PCA [N-Term]	0.00567416	0.00444102	1	1	3	P21333	P21333 [461-470]		0	1331.69	High	High	0.002809	0.002032	2.23
FALSE	High	[F].AAATGATPIAGRF.[T]	1xreduced biotinSS2PCA [N-Term]	1.93194e-05	0.00444102	1	1	7	P08865	P08865 [91-103]		0	1478.76	High	High	0.002809	2.593e-06	2.82
FALSE	High	[L].AHISGATSVDQRSL.[I]		0.00972572	0.00444102	1	1	2	Q9NR30	Q9NR30 [616-629]		0	1441.74	High	High	0.002809	0.003821	2.34
FALSE	High	[L].VSGAGDIKL.[T]	1xreduced biotinSS2PCA [N-Term]	0.0549071	0.00757857	1	2	1	P40227	P40227 [48-56]		0	1134.6	High	High	0.004673	0.02901	1.26
FALSE	High	[Y].IQVTPQEKEAIERL.[K]	1xreduced biotinSS2PCA [N-Term]	0.0301169	0.00757857	1	2	2	P54725	P54725 [314-327]		0	1929.03	High	High	0.004673	0.01436	2
FALSE	High	[W].INATDPSARTL.[T]	1xreduced biotinSS2PCA [N-Term]	0.0376077	0.00757857	1	1	1	P08243	P08243 [542-552]		0	1433.72	High	High	0.004673	0.01863	2.07
FALSE	High	[F].LQAAKDPSAVAKHF.[V]	1xreduced biotinSS2PCA [N-Term]	0.0273161	0.00757857	1	1	1	P06744	P06744 [230-243]		1	1757.92	High	High	0.004673	0.0128	1.48
FALSE	High	[F].VNITPAEVGVL.[V]	1xreduced biotinSS2PCA [N-Term]	0.0245071	0.00757857	1	1	2	P07737	P07737 [41-51]		0	1386.74	High	High	0.004673	0.0113	2.12
FALSE	High	[L].VREIAQDF.[KN]	1xreduced biotinSS2PCA [N-Term]	0.0257337	0.00757857	2	4	5	P84243; P68431	P84243 [72-79]; P68431 [72-79]		0	1252.61	High	High	0.004673	0.01196	2.4
FALSE	High	[Q].VSTAVVEPY.[N]	1xreduced biotinSS2PCA [N-Term]	0.0474564	0.00757857	1	7	2	Q71U36	Q71U36 [177-185]		0	1239.61	High	High	0.004673	0.02456	1.48
FALSE	High	[L].VREIAQDF.[KN]		0.0423625	0.00757857	2	4	2	P84243; P68431	P84243 [72-79]; P68431 [72-79]		0	977.505	High	High	0.004673	0.0215	1.94
FALSE	High	[L].VSEAIAAGIF.[N]	1xreduced biotinSS2PCA [N-Term]	0.0555029	0.00757857	1	1	1	Q99436	Q99436 [198-207]		0	1252.64	High	High	0.004673	0.02937	1.16
FALSE	High	[Y].VTAIEDRQY.[K]	1xreduced biotinSS2PCA [N-Term]	0.0312817	0.00757857	1	1	1	Q99873	Q99873 [200-208]		0	1369.66	High	High	0.004673	0.01506	1.75
FALSE	High	[Y].LQAASVTLL.[-]	1xreduced biotinSS2PCA [N-Term]	0.0555029	0.00757857	1	1	1	P55060	P55060 [963-971]		2	1190.66	High	High	0.004673	0.02954	1.57
FALSE	High	[R].SGGGGGGGLGSGGSIRSSY.[S]		0.0506353	0.00757857	1	1	1	P35527	P35527 [14-32]		1	1569.73	High	High	0.004673	0.02636	1.57
FALSE	High	[Y].VLQELDNPGAKRIL.[E]	1xreduced biotinSS2PCA [N-Term]	0.0258737	0.00757857	1	1	1	P12956	P12956 [104-117]		2	1841.01	High	High	0.004673	0.01199	1.15
FALSE	High	[F].VDLEPTVIDEVRTGTY.[R]	1xreduced biotinSS2PCA [N-Term]	0.0258737	0.00757857	1	3	4	Q71U36	Q71U36 [68-83]		1	2082.02	High	High	0.004673	0.01205	2.08
FALSE	High	[Y].LVLDEADRML.[D]	1xreduced biotinSS2PCA [N-Term]	0.0224683	0.00757857	1	5	1	Q92841	Q92841 [322-331]		2	1449.72	High	High	0.004673	0.01016	2.05
FALSE	High	[L].VAVITGGASGL.[G]	1xreduced biotinSS2PCA [N-Term]	0.052871	0.00757857	1	1	1	Q99714	Q99714 [12-22]		0	1219.65	High	High	0.004673	0.02781	1.62
FALSE	High	[Y].VATLGVEVHPL.[V]	1xreduced biotinSS2PCA [N-Term]	0.0316226	0.00757857	1	1	1	P62826	P62826 [40-50]		1	1409.76	High	High	0.004673	0.01519	1.95
FALSE	High	[F].IVNTNVPRASVPDGFLSEL.[T]	1xreduced biotinSS2PCA [N-Term]	0.0561051	0.00757857	1	1	1	P14174	P14174 [5-23]		2	2303.19	High	High	0.004673	0.02976	1.25
FALSE	High	[H].NLIAEVGAAAAL.[G]	1xDimethyl [N-Term]	0.0447166	0.00757857	1	1	1	Q8IYS1	Q8IYS1 [127-138]		1	1140.66	High	High	0.004673	0.02284	1.4
FALSE	High	[F].VFGQSGAGNNW.[A]	1xreduced biotinSS2PCA [N-Term]	0.0213967	0.00757857	1	5	2	P04350	P04350 [91-101]		1	1411.62	High	High	0.004673	0.00961	1.03
FALSE	High	[A].PAVTQHAPY.[F]	1xreduced biotinSS2PCA [N-Term]	0.0399149	0.00757857	1	1	1	P30048	P30048 [63-71]		0	1258.6	High	High	0.004673	0.01995	1.56
FALSE	High	[F].VALATGEKGF.[G]	1xreduced biotinSS2PCA [N-Term]	0.0374047	0.00757857	1	1	1	P23284	P23284 [77-86]		1	1267.65	High	High	0.004673	0.0185	1.57
FALSE	High	[D].PILGVTEAF.[K]	1xreduced biotinSS2PCA [N-Term]	0.0392721	0.00757857	1	1	1	P00505	P00505 [43-51]		1	1221.63	High	High	0.004673	0.0196	1.68
FALSE	High	[L].VAAKVIPSPF.[K]	1xreduced biotinSS2PCA [N-Term]	0.053445	0.00757857	1	1	1	P34897	P34897 [259-268]		0	1303.72	High	High	0.004673	0.02812	1.65
FALSE	High	[K].TVGMVAGDEESY.[E]		0.0346737	0.00757857	1	1	1	P17540	P17540 [105-116]		0	1257.53	High	High	0.004673	0.01695	1.68
FALSE	High	[D].PSANISLDGVDVPL.[G]	1xreduced biotinSS2PCA [N-Term]	0.026156	0.00757857	1	1	1	P09874	P09874 [958-971]		1	1671.84	High	High	0.004673	0.0122	1.62
FALSE	High	[L].RIEEELGSKAKF.[A]	1xDimethyl [N-Term]	0.0271683	0.00757857	1	1	2	P06733	P06733 [412-423]		1	1434.8	High	High	0.004673	0.01275	2.07
FALSE	High	[Y].VALDFEQEMATAASSSSL.[E]	1xreduced biotinSS2PCA [N-Term]	0.0350514	0.00757857	1	3	1	P60709	P60709 [219-236]		2	2131.97	High	High	0.004673	0.01718	2.03
FALSE	High	[LF].LVGAGAIGCEL.[L]	1xCarbamidomethyl [C9]; 1xreduced biotinSS2PCA [N-Term]	0.0500912	0.00757857	1	2	1	P22314	P22314 [473-483]		1	1334.66	High	High	0.004673	0.02619	1.64
FALSE	High	[Y].VGDEAQSKRGIL.[T]	1xreduced biotinSS2PCA [N-Term]	0.041232	0.00757857	1	6	2	P60709	P60709 [54-65]		0	1547.8	High	High	0.004673	0.02081	1.86
FALSE	High	[Y].VGEGMEEGEF.[S]	1xreduced biotinSS2PCA [N-Term]	0.0356255	0.00757857	1	7	1	Q71U36	Q71U36 [409-418]		0	1358.54	High	High	0.004673	0.01751	2.09
FALSE	High	[Y].VLQELDNPGAKRIL.[E]	1xDimethyl [N-Term]	0.0306107	0.00757857	1	1	1	P12956	P12956 [104-117]		2	1593.93	High	High	0.004673	0.01467	1.9
FALSE	High	[L].VIITAGARQQEGESRL.[N]	1xreduced biotinSS2PCA [N-Term]	0.0257337	0.00757857	1	1	1	P00338	P00338 [92-107]		0	2003.05	High	High	0.004673	0.01196	1.67
FALSE	High	[F].VKMLPDKDCRY.[A]	1xCarbamidomethyl [C9]; 1xDimethyl [N-Term]	0.036802	0.00757857	1	1	2	P23528	P23528 [72-82]		1	1452.73	High	High	0.004673	0.01814	1.94
FALSE	High	[M].VGVNLPQKAGGF.[L]	1xreduced biotinSS2PCA [N-Term]	0.0447166	0.00757857	1	1	4	P00558	P00558 [177-188]		1	1461.77	High	High	0.004673	0.02291	1.8
FALSE	High	[F].VGNLPPDITEEEMRKLF.[E]	1xreduced biotinSS2PCA [N-Term]	0.0324912	0.00757857	1	1	2	Q15233	Q15233 [78-94]		2	2263.12	High	High	0.004673	0.01571	1.41
FALSE	High	[F].VGMLPEKDCRY.[A]	1xCarbamidomethyl [C9]; 1xreduced biotinSS2PCA [N-Term]	0.0285274	0.00757857	1	1	1	P60981	P60981 [72-82]		1	1642.75	High	High	0.004673	0.01349	1.66
FALSE	High	[Y].ISPDQLADLY.[K]	1xreduced biotinSS2PCA [N-Term]	0.0456942	0.00757857	1	1	2	P06733	P06733 [271-280]		2	1409.68	High	High	0.004673	0.02337	1.99
FALSE	High	[F].VGGLSPDTSEEQIKEY.[F]	1xreduced biotinSS2PCA [N-Term]	0.0270214	0.00757857	1	1	2	O14979	O14979 [237-252]		1	2026.94	High	High	0.004673	0.01268	2.14
FALSE	High	[Y].LTDPKFVERTL.[R]	1xreduced biotinSS2PCA [N-Term]	0.0490203	0.00757857	1	1	1	P22314	P22314 [667-677]		2	1593.85	High	High	0.004673	0.02547	2.02
FALSE	High	[L].RLPEGDLGKEIEQKY.[D]	1xDimethyl [N-Term]	0.0271683	0.00757857	1	2	2	Q6IS14	Q6IS14 [113-127]		2	1802.96	High	High	0.004673	0.01272	1.69
FALSE	High	[L].ITKAVAASKERSGVSL.[A]	1xreduced biotinSS2PCA [N-Term]	0.0472006	0.00757857	1	3	1	P16402	P16402 [45-60]		0	1892.04	High	High	0.004673	0.02439	1.25
FALSE	High	[F].VGGIKEDTEEY.[N]	1xreduced biotinSS2PCA [N-Term]	0.0218665	0.00757857	1	1	2	P51991	P51991 [130-140]		0	1514.68	High	High	0.004673	0.009892	1.36
FALSE	High	[F].VGGIKEDTEEHHLRDYF.[E]	1xreduced biotinSS2PCA [N-Term]	0.0309444	0.00757857	1	3	2	P22626	P22626 [116-132]		2	2320.08	High	High	0.004673	0.01484	1.99
FALSE	High	[Y].LTMDSSGPKHL.[N]		0.0332031	0.00757857	1	1	1	P38646	P38646 [332-342]		1	1185.59	High	High	0.004673	0.01616	1.68
FALSE	High	[Y].LTRVEVTEF.[E]		0.0407882	0.00757857	1	1	1	Q01105	Q01105 [120-128]		1	1093.59	High	High	0.004673	0.02051	2.29
FALSE	High	[L].VNDAQKVTEGQQERL.[E]	1xreduced biotinSS2PCA [N-Term]	0.0224683	0.00757857	1	1	3	Q13263	Q13263 [314-328]		0	1989.98	High	High	0.004673	0.01016	1.88
FALSE	High	[L].AAAASVQPL.[A]	1xreduced biotinSS2PCA [N-Term]	0.0517412	0.00757857	1	1	3	Q14498	Q14498 [413-421]		0	1102.57	High	High	0.004673	0.0271	2.06
FALSE	High	[L].EVEPSDTIENVKAKIQDKEGIPPDQQRL.[I]	1xDimethyl [N-Term]	0.0333834	0.00757857	1	4	1	P62987	P62987 [16-43]		0	3204.67	High	High	0.004673	0.01623	1.76
FALSE	High	[D].LISESPIKGRAQPY.[D]		0.0251811	0.00757857	1	1	1	P61978	P61978 [212-225]		1	1558.86	High	High	0.004673	0.01167	1.42
FALSE	High	[L].AGDVTDVL.[L]	1xreduced biotinSS2PCA [N-Term]	0.0437598	0.00757857	1	1	4	P38646	P38646 [429-436]		0	1064.51	High	High	0.004673	0.02221	1.91
FALSE	High	[F].AGEDTSDLF.[L]	1xreduced biotinSS2PCA [N-Term]	0.0390601	0.00757857	1	1	1	O14980	O14980 [1026-1034]		1	1229.51	High	High	0.004673	0.01954	1.55
FALSE	High	[H].AGGGVHIEPRY.[R]	1xreduced biotinSS2PCA [N-Term]	0.0442356	0.00757857	1	1	2	O95178	O95178 [34-44]		0	1430.7	High	High	0.004673	0.0226	1.65
FALSE	High	[Y].AGGQVYPGEASRVSVADHSL.[H]	1xreduced biotinSS2PCA [N-Term]	0.0251811	0.00757857	1	1	2	Q13162	Q13162 [55-74]		1	2275.09	High	High	0.004673	0.01161	2.03
FALSE	High	[L].AGKVQPSDQVGKVIY.[K]	1xreduced biotinSS2PCA [N-Term]	0.0509096	0.00757857	1	1	1	P0DN79	P0DN79 [470-484]		0	1863.98	High	High	0.004673	0.02669	1.66
FALSE	High	[L].AGLGDVAEVRKSF.[N]	1xreduced biotinSS2PCA [N-Term]	0.0213967	0.00757857	1	1	2	P11216	P11216 [20-32]		1	1623.83	High	High	0.002809	0.009594	2.3
FALSE	High	[M].AGLRPICEF.[M]	1xCarbamidomethyl [C7]; 1xreduced biotinSS2PCA [N-Term]	0.0299541	0.00757857	1	1	1	P11177	P11177 [102-110]		1	1337.65	High	High	0.004673	0.01427	1.62
FALSE	High	[Y].AGMPITEVF.[K]	1xreduced biotinSS2PCA [N-Term]	0.0239807	0.00757857	1	1	3	P53396	P53396 [855-863]		0	1239.59	High	High	0.004673	0.01102	1.91
FALSE	High	[F].AGSITGPLY.[T]	1xreduced biotinSS2PCA [N-Term]	0.0492859	0.00757857	1	1	1	P07197	P07197 [416-424]		1	1153.57	High	High	0.004673	0.02569	1.46
FALSE	High	[Y].AGYGQDLSGF.[G]	1xreduced biotinSS2PCA [N-Term]	0.0479721	0.00757857	1	1	1	Q96EP5	Q96EP5 [350-359]		2	1289.56	High	High	0.004673	0.02489	1.59
FALSE	High	[Y].AGYIEDLKKF.[L]	1xreduced biotinSS2PCA [N-Term]	0.0245071	0.00757857	1	1	1	P54709	P54709 [104-113]		2	1458.74	High	High	0.004673	0.01129	1.69
FALSE	High	[Y].AHLVQAIIENPF.[L]		0.0464413	0.00757857	1	1	1	Q99714	Q99714 [234-245]		1	1351.74	High	High	0.004673	0.02391	1.78
FALSE	High	[L].AIAALAEAATPY.[G]	1xreduced biotinSS2PCA [N-Term]	0.0234657	0.00757857	1	1	1	O75533	O75533 [708-719]		1	1436.72	High	High	0.004673	0.0107	1.15
FALSE	High	[L].ALADAGDTVEDANF.[V]	1xreduced biotinSS2PCA [N-Term]	0.0410095	0.00757857	1	1	1	Q9P2J5	Q9P2J5 [742-755]		1	1683.73	High	High	0.004673	0.02064	1.62
FALSE	High	[N].ALDNVDARMY.[M]	1xreduced biotinSS2PCA [N-Term]	0.0509096	0.00757857	1	1	3	P22314	P22314 [574-583]		1	1442.66	High	High	0.004673	0.02668	2.45
FALSE	High	[W].ALDTNQEERDKGKTVEVGRAY.[F]	1xreduced biotinSS2PCA [N-Term]	0.0370018	0.00757857	1	2	1	P15170	P15170 [126-146]		1	2654.3	High	High	0.004673	0.01834	1.18
FALSE	High	[F].AIGGSGSSY.[I]	1xreduced biotinSS2PCA [N-Term]	0.0273161	0.00757857	1	1	1	P28072	P28072 [160-168]		0	1073.47	High	High	0.004673	0.01284	1.61
FALSE	High	[W].AIGSISGAMHEEDEKRF.[L]	1xDimethyl [N-Term]	0.0423625	0.00757857	1	1	1	O14980	O14980 [500-516]		0	1904.92	High	High	0.004673	0.02142	1.43
FALSE	High	[W].AIGTGKTATPQQAQEVHEKL.[R]		0.0484934	0.00757857	1	1	1	P60174	P60174 [207-226]		0	2107.11	High	High	0.004673	0.0252	2.72
FALSE	High	[F].ALLQEGEVY.[S]	1xreduced biotinSS2PCA [N-Term]	0.0514625	0.00757857	1	1	2	Q6P2Q9	Q6P2Q9 [2318-2326]		2	1296.63	High	High	0.004673	0.02701	1.62
FALSE	High	[GM].ALQEASEAYL.[V]	1xreduced biotinSS2PCA [N-Term]	0.0283731	0.00757857	1	5	1	P84243	P84243 [92-101]		2	1369.65	High	High	0.004673	0.01338	1.87
FALSE	High	[M].AIQTQQSKF.[V]	1xreduced biotinSS2PCA [N-Term]	0.0306107	0.00757857	1	1	1	O96008	O96008 [177-185]		0	1325.67	High	High	0.004673	0.0146	1.84
FALSE	High	[L].AIRNDEELNKL.[L]		0.0237218	0.00757857	1	12	2	Q93077	Q93077 [87-97]		1	1314.7	High	High	0.004673	0.01087	1.66
FALSE	High	[L].AIRNDEELNKLL.[G]	1xDimethyl [N-Term]	0.0282197	0.00757857	1	12	1	Q93077	Q93077 [87-98]		2	1455.82	High	High	0.004673	0.01331	1.92
FALSE	High	[Y].ILTCPSNLGTGL.[R]	1xCarbamidomethyl [C4]; 1xreduced biotinSS2PCA [N-Term]	0.038431	0.00757857	2	3	1	P17540; P12277	P17540 [314-325]; P12277 [280-291]		2	1520.76	High	High	0.004673	0.01914	2.06
FALSE	High	[W].ALSQSNPSAL.[R]	1xreduced biotinSS2PCA [N-Term]	0.0472006	0.00757857	1	1	1	P55072	P55072 [455-464]		1	1262.62	High	High	0.004673	0.02434	1.45
FALSE	High	[L].ALSVETDY.[T]	1xreduced biotinSS2PCA [N-Term]	0.038431	0.00757857	1	2	4	P05388	P05388 [250-257]		1	1172.53	High	High	0.004673	0.01914	1.84
FALSE	High	[Y].AGAPVSSPEYTKKIENL.[C]	1xreduced biotinSS2PCA [N-Term]	0.0352417	0.00757857	1	1	1	P61086	P61086 [153-169]		1	2079.06	High	High	0.004673	0.01727	1.33
FALSE	High	[H].AITATQKTVDGPSGKLW.[R]	1xreduced biotinSS2PCA [N-Term]	0.0549071	0.00757857	1	1	3	P04406	P04406 [180-196]		1	2048.06	High	High	0.004673	0.02911	1.78
FALSE	High	[L].AGANPAVITCDEL.[L]	1xCarbamidomethyl [C10]; 1xreduced biotinSS2PCA [N-Term]	0.0464413	0.00757857	1	1	1	P78527	P78527 [4052-4064]		0	1605.74	High	High	0.004673	0.0239	1.37
FALSE	High	[W].AFSDIQTGRVL.[T]		0.0215132	0.00757857	1	1	2	Q9UMS4	Q9UMS4 [331-341]		1	1206.65	High	High	0.004673	0.009666	1.92
FALSE	High	[L].AAAIAGAKL.[R]	1xreduced biotinSS2PCA [N-Term]	0.0230866	0.00757857	1	3	1	Q9UI08	Q9UI08 [224-232]		0	1060.6	High	High	0.004673	0.01055	1.35
FALSE	High	[L].AAANPISGHY.[D]		0.0388492	0.00757857	1	1	1	Q14566	Q14566 [501-510]		0	1000.48	High	High	0.004673	0.01936	1.53
FALSE	High	[H].AAENPGKY.[N]	1xreduced biotinSS2PCA [N-Term]	0.0294708	0.00757857	1	1	1	Q00839	Q00839 [518-525]		0	1124.52	High	High	0.004673	0.01398	1.26
FALSE	High	[Y].AAGVRNPQQHL.[N]	1xreduced biotinSS2PCA [N-Term]	0.0477135	0.00757857	1	1	1	P11940	P11940 [514-524]		0	1465.75	High	High	0.004673	0.02459	2.28
FALSE	High	[Y].AALGDPKAPGLGAF.[R]		0.0273161	0.00757857	1	1	1	P78527	P78527 [3615-3628]		2	1284.69	High	High	0.004673	0.01283	1.64
FALSE	High	[L].AAIVAKQVLL.[G]	1xreduced biotinSS2PCA [N-Term]	0.0223467	0.00757857	1	1	1	P40429	P40429 [20-29]		1	1300.78	High	High	0.004673	0.01012	1.59
FALSE	High	[F].AARDDEAAAVAL.[S]		0.0430555	0.00757857	1	1	1	P13010	P13010 [366-377]		0	1172.59	High	High	0.004673	0.02181	1.65
FALSE	High	[F].AARDDEAAAVAL.[S]	1xreduced biotinSS2PCA [N-Term]	0.0414557	0.00757857	1	1	2	P13010	P13010 [366-377]		0	1447.7	High	High	0.004673	0.02088	1.14
FALSE	High	[M].AASGNLGHTPF.[V]	1xreduced biotinSS2PCA [N-Term]	0.0386395	0.00757857	1	1	1	P22695	P22695 [439-449]		1	1346.63	High	High	0.004673	0.01923	1.46
FALSE	High	[L].AAVPVQDLGSTVIKEVL.[K]	1xreduced biotinSS2PCA [N-Term]	0.0444755	0.00757857	1	1	1	Q9BWD1	Q9BWD1 [26-42]		1	2014.1	High	High	0.004673	0.02274	1.35
FALSE	High	[H].ACIGGTNVGEDIRKL.[D]	1xCarbamidomethyl [C2]; 1xreduced biotinSS2PCA [N-Term]	0.0555029	0.00757857	1	1	1	P38919	P38919 [139-153]		0	1877.94	High	High	0.004673	0.02944	1.86
FALSE	High	[W].ACSAGHTEIVEF.[L]	1xCarbamidomethyl [C2]	0.0549071	0.00757857	1	1	1	O75832	O75832 [47-58]		0	1320.59	High	High	0.004673	0.02902	2.35
FALSE	High	[F].ADAAVEPIDFPIAPVY.[A]		0.0401315	0.00757857	1	1	1	P24752	P24752 [316-331]		1	1687.86	High	High	0.004673	0.02014	1.59
FALSE	High	[F].ADAAVEPIDFPIAPVY.[A]	1xreduced biotinSS2PCA [N-Term]	0.0484934	0.00757857	1	1	1	P24752	P24752 [316-331]		1	1962.97	High	High	0.004673	0.02508	1.58
FALSE	High	[F].ADAMEVIPSTL.[A]	1xreduced biotinSS2PCA [N-Term]	0.0514625	0.00757857	1	1	2	P50991	P50991 [455-465]		0	1421.68	High	High	0.004673	0.02687	1.05
FALSE	High	[F].ADCAADIKSAY.[E]	1xCarbamidomethyl [C3]	0.0492859	0.00757857	1	1	1	Q96EY7	Q96EY7 [549-559]		0	1184.53	High	High	0.004673	0.02568	1.08
FALSE	High	[F].ADLSEAANRNNDAL.[R]		0.0472006	0.00757857	1	1	1	P08670	P08670 [296-309]		1	1473.69	High	High	0.004673	0.02428	1.22
FALSE	High	[Y].ADLTEDQLPSCESL.[K]	1xCarbamidomethyl [C11]	0.0386395	0.00757857	1	1	1	P18669	P18669 [143-156]		2	1577.7	High	High	0.004673	0.01925	1.98
FALSE	High	[F].ADMVSKSANY.[C]	1xreduced biotinSS2PCA [N-Term]	0.0487561	0.00757857	1	1	1	P09874	P09874 [898-907]		0	1360.6	High	High	0.004673	0.02535	1.26
FALSE	High	[F].ADVAQPDQTRIVAL.[N]	1xreduced biotinSS2PCA [N-Term]	0.0234657	0.00757857	1	1	1	P22087	P22087 [235-248]		0	1771.92	High	High	0.004673	0.01071	1.94
FALSE	High	[Y].ADVGGKQFPVTRGQDVGRY.[Q]	1xreduced biotinSS2PCA [N-Term]	0.0333834	0.00757857	1	1	1	P51571	P51571 [68-86]		1	2325.16	High	High	0.004673	0.01625	1.46
FALSE	High	[W].AEDVDLRVNF.[A]	1xreduced biotinSS2PCA [N-Term]	0.041232	0.00757857	1	1	1	P14618	P14618 [483-492]		1	1452.69	High	High	0.004673	0.02078	2.14
FALSE	High	[F].AENKDEIAL.[V]	1xreduced biotinSS2PCA [N-Term]	0.0382235	0.00757857	1	1	1	P13010	P13010 [48-56]		0	1277.62	High	High	0.004673	0.01895	1.31
FALSE	High	[Y].AERVGAGAPVY.[ML]		0.0372027	0.00757857	1	9	3	Q93077	Q93077 [41-51]		0	1089.57	High	High	0.004673	0.0184	1.98
FALSE	High	[M].AFEEPIDEKKF.[E]	1xreduced biotinSS2PCA [N-Term]	0.0555029	0.00757857	1	1	2	O43719	O43719 [421-431]		1	1627.78	High	High	0.004673	0.02941	1.56
FALSE	High	[Y].AFGGGCEL.[A]	1xCarbamidomethyl [C6]; 1xreduced biotinSS2PCA [N-Term]	0.0425923	0.00757857	1	1	1	P30084	P30084 [138-145]		1	1085.45	High	High	0.004673	0.02156	1.68
FALSE	High	[L].AFHDISPQAPTHF.[L]		0.0484934	0.00757857	1	1	1	P49773	P49773 [40-52]		1	1467.7	High	High	0.004673	0.02517	1.57
FALSE	High	[L].AGALLEEAEQL.[L]	1xreduced biotinSS2PCA [N-Term]	0.0332031	0.00757857	1	1	1	P48643	P48643 [113-123]		2	1418.7	High	High	0.004673	0.0161	2.37
FALSE	High	[Q].AITQVVVSRIL.[M]		0.0335648	0.00757857	1	1	1	Q9H9B4	Q9H9B4 [225-235]		0	1198.75	High	High	0.004673	0.01628	1.39
FALSE	High	[L].AIRNDEELNKLL.[G]	1xreduced biotinSS2PCA [N-Term]	0.0410095	0.00757857	1	12	3	Q93077	Q93077 [87-98]		2	1702.89	High	High	0.004673	0.02064	1.63
FALSE	High	[L].ALVDVIEDKL.[K]	1xreduced biotinSS2PCA [N-Term]	0.0394852	0.00757857	1	1	1	P00338	P00338 [49-58]		1	1389.74	High	High	0.004673	0.01975	1.43
FALSE	High	[Y].FMKSIDCIRAF.[R]	1xCarbamidomethyl [C7]; 1xDimethyl [N-Term]	0.0469461	0.00757857	1	1	1	P13010	P13010 [632-642]		1	1415.72	High	High	0.004673	0.02421	1.37
FALSE	High	[M].FVMGVNHEKY.[D]	1xDimethyl [N-Term]	0.0425923	0.00757857	1	1	1	P04406	P04406 [131-140]		1	1251.62	High	High	0.004673	0.02154	1.5
FALSE	High	[N].FVVEVIKNDDGKKAL.[V]	1xDimethyl [N-Term]	0.0332031	0.00757857	1	1	1	Q07021	Q07021 [168-182]		1	1702.97	High	High	0.004673	0.01615	1.27
FALSE	High	[D].GQVITIGNERF.[R]		0.0339305	0.00757857	1	10	1	P60709	P60709 [245-255]		0	1233.66	High	High	0.004673	0.01651	1.58
FALSE	High	[L].HEAEGHIVTCETNTGEVY.[R]	1xCarbamidomethyl [C10]; 1xDimethyl [N-Term]	0.0555029	0.00757857	1	1	1	P62318	P62318 [11-28]		0	2073.92	High	High	0.004673	0.02951	1.24
FALSE	High	[F].KDLFDPIIEDRHGGY.[K]	1xDimethyl [N-Term]	0.0511853	0.00757857	1	1	1	P12277	P12277 [86-100]		2	1802.91	High	High	0.004673	0.02676	2.18
FALSE	High	[L].KNIGVDNPAAKVL.[V]	1xDimethyl [N-Term]	0.0225906	0.00757857	1	1	1	P78371	P78371 [72-84]		0	1366.81	High	High	0.004673	0.01028	1.75
FALSE	High	[L].LAGPPGTGKTAL.[A]	1xreduced biotinSS2PCA [N-Term]	0.0294708	0.00757857	1	1	1	Q9Y265	Q9Y265 [68-79]		1	1357.73	High	High	0.004673	0.01403	2.39
FALSE	High	[L].IAIATGGRIVPRFSEL.[T]	1xreduced biotinSS2PCA [N-Term]	0.0447166	0.00757857	1	1	1	P48643	P48643 [333-348]		1	1975.09	High	High	0.004673	0.02288	1.34
FALSE	High	[L].ICGDEYGPETRL.[S]	1xCarbamidomethyl [C2]; 1xreduced biotinSS2PCA [N-Term]	0.0330237	0.00757857	1	1	1	Q08211	Q08211 [611-622]		1	1684.75	High	High	0.004673	0.01604	1.07
FALSE	High	[Y].LEGKIDYGEY.[M]	1xreduced biotinSS2PCA [N-Term]	0.0268752	0.00757857	1	1	1	Q04837	Q04837 [110-119]		2	1461.67	High	High	0.004673	0.01259	1.99
FALSE	High	[F].IEQGINVCL.[C]	1xCarbamidomethyl [C8]; 1xreduced biotinSS2PCA [N-Term]	0.0549071	0.00757857	1	1	1	P00505	P00505 [265-273]		0	1320.64	High	High	0.004673	0.02906	1.08
FALSE	High	[Y].VVESTGVF.[T]	1xreduced biotinSS2PCA [N-Term]	0.0309444	0.00757857	1	1	2	P04406	P04406 [95-102]		0	1112.54	High	High	0.004673	0.01483	2.62
FALSE	High	[F].LFDKPVSPL.[L]	1xreduced biotinSS2PCA [N-Term]	0.0399149	0.00757857	2	4	1	P17540; P12277	P17540 [227-235]; P12277 [193-201]		2	1290.69	High	High	0.004673	0.02001	1.47
FALSE	High	[F].LGAEEAKTF.[D]	1xreduced biotinSS2PCA [N-Term]	0.0514625	0.00757857	1	1	1	O43852	O43852 [53-61]		1	1240.6	High	High	0.004673	0.02689	1.94
FALSE	High	[F].IGAGAATVGVAGSGAGIGTVF.[G]	1xreduced biotinSS2PCA [N-Term]	0.0407882	0.00757857	1	3	1	P05496	P05496 [70-90]		0	2008.03	High	High	0.004673	0.02048	1.18
FALSE	High	[F].LGAVEEAKKEGGTVVY.[G]	1xreduced biotinSS2PCA [N-Term]	0.0399149	0.00757857	1	1	2	P49419	P49419 [382-397]		1	1924.98	High	High	0.004673	0.01994	2.45
FALSE	High	[L].IGDMREQL.[S]	1xreduced biotinSS2PCA [N-Term]	0.0360135	0.00757857	1	1	2	Q9UJ72	Q9UJ72 [68-75]		0	1236.59	High	High	0.004673	0.01773	1.48
FALSE	High	[L].IGEAVGARL.[I]	1xreduced biotinSS2PCA [N-Term]	0.0249093	0.00757857	1	1	1	O00567	O00567 [300-308]		0	1160.62	High	High	0.004673	0.01152	1.59
FALSE	High	[F].LGGVDKRTQF.[W]	1xreduced biotinSS2PCA [N-Term]	0.0332031	0.00757857	1	1	2	P05141	P05141 [100-109]		1	1395.72	High	High	0.004673	0.01611	1.61
FALSE	High	[N].LGIGKVSSF.[E]	1xreduced biotinSS2PCA [N-Term]	0.0343001	0.00757857	1	1	1	P40926	P40926 [303-311]		1	1182.63	High	High	0.004673	0.01672	1.78
FALSE	High	[M].IGLPGAGKTTW.[V]	1xreduced biotinSS2PCA [N-Term]	0.0479721	0.00757857	1	1	1	Q00839	Q00839 [503-513]		1	1375.72	High	High	0.004673	0.02485	1.55
FALSE	High	[L].LGQTDDTRY.[H]	1xreduced biotinSS2PCA [N-Term]	0.035819	0.00757857	1	1	1	O75643	O75643 [161-169]		1	1343.6	High	High	0.004673	0.01764	1.58
FALSE	High	[L].IGVATAADTL.[V]	1xreduced biotinSS2PCA [N-Term]	0.0466931	0.00757857	1	1	1	Q9NUJ1	Q9NUJ1 [173-182]		0	1206.62	High	High	0.004673	0.02411	1.51
FALSE	High	[Y].LIANATNPESKVF.[Y]	1xreduced biotinSS2PCA [N-Term]	0.0302806	0.00757857	1	1	2	P27348	P27348 [105-117]		1	1678.86	High	High	0.004673	0.01442	1.24
FALSE	High	[W].LLCTGAREAAF.[R]	1xCarbamidomethyl [C3]; 1xreduced biotinSS2PCA [N-Term]	0.0299541	0.00757857	1	1	1	P46782	P46782 [153-163]		2	1483.72	High	High	0.004673	0.0143	1.86
FALSE	High	[Y].IFQEVKSSDIAKTF.[R]	1xreduced biotinSS2PCA [N-Term]	0.0444755	0.00757857	1	1	2	P13797	P13797 [80-93]		1	1887.97	High	High	0.004673	0.02278	1.51
FALSE	High	[L].EALDCILPPTRPTDKPL.[R]	1xCarbamidomethyl [C5]; 1xreduced biotinSS2PCA [N-Term]	0.0523031	0.00757857	1	2	1	P68104	P68104 [230-246]		2	2211.13	High	High	0.004673	0.02739	2
FALSE	High	[F].GKRPAEDMEEEQAF.[K]	1xDimethyl [N-Term]	0.052871	0.00757857	1	1	1	P61978	P61978 [20-33]		0	1664.76	High	High	0.004673	0.0279	1.67
FALSE	High	[W].ARDEFEGLF.[K]	1xreduced biotinSS2PCA [N-Term]	0.0430555	0.00757857	1	1	1	P22314	P22314 [648-656]		2	1358.62	High	High	0.004673	0.02186	1.36
FALSE	High	[F].ANFESDEVELSY.[A]	1xreduced biotinSS2PCA [N-Term]	0.0437598	0.00757857	1	1	1	Q00839	Q00839 [410-421]		2	1677.71	High	High	0.004673	0.02227	1.4
FALSE	High	[F].ANMVVDAVL.[A]	1xreduced biotinSS2PCA [N-Term]	0.046191	0.00757857	1	1	3	P17987	P17987 [169-177]		0	1206.6	High	High	0.004673	0.02375	1.71
FALSE	High	[L].ANPGNSQVARVAAGL.[Q]	1xreduced biotinSS2PCA [N-Term]	0.0492859	0.00757857	1	1	2	Q14974	Q14974 [45-59]		0	1699.87	High	High	0.004673	0.02561	1.96
FALSE	High	[L].ANQVSKDF.[S]	1xreduced biotinSS2PCA [N-Term]	0.0330237	0.00757857	1	1	1	Q9NR30	Q9NR30 [273-280]		0	1183.56	High	High	0.004673	0.016	1.4
FALSE	High	[T].ANRPMGAGEAL.[R]		0.0319672	0.00757857	1	1	1	Q12906	Q12906 [262-272]		0	1086.54	High	High	0.004673	0.01545	1.87
FALSE	High	[L].ANVNIGSL.[I]	1xreduced biotinSS2PCA [N-Term]	0.0234657	0.00757857	1	1	3	P05386	P05386 [52-59]		0	1062.54	High	High	0.004673	0.01074	2.05
FALSE	High	[T].ANVSVVDL.[T]	1xreduced biotinSS2PCA [N-Term]	0.0222257	0.00757857	1	1	1	P04406	P04406 [238-245]		0	1091.56	High	High	0.004673	0.01006	2.07
FALSE	High	[L].AQATGKPPQY.[I]		0.0437598	0.00757857	1	1	1	P14174	P14174 [28-37]		0	1060.54	High	High	0.004673	0.02231	2.41
FALSE	High	[L].AQIAAENEEDEHSVNY.[K]	1xreduced biotinSS2PCA [N-Term]	0.0498213	0.00757857	1	1	1	P52565	P52565 [12-27]		0	2093.89	High	High	0.004673	0.02595	1.66
FALSE	High	[L].AQVVGDVDTSLPRTL.[D]		0.0317944	0.00757857	1	1	1	Q15029	Q15029 [382-396]		1	1570.84	High	High	0.004673	0.0153	2.39
FALSE	High	[L].EALDCILPPTRPTDKPL.[R]	1xCarbamidomethyl [C5]; 1xDimethyl [N-Term]	0.0370018	0.00757857	1	2	1	P68104	P68104 [230-246]		2	1964.05	High	High	0.004673	0.01828	2.55
FALSE	High	[G].ASEAEKTGAQEL.[L]	1xreduced biotinSS2PCA [N-Term]	0.0388492	0.00757857	1	1	1	P06396	P06396 [610-621]		0	1508.7	High	High	0.004673	0.01934	1.56
FALSE	High	[M].ASHMQEQEVGDGTNF.[V]		0.0282197	0.00757857	1	1	1	P50990	P50990 [89-103]		0	1649.69	High	High	0.004673	0.01332	1.57
FALSE	High	[Y].YVTIIDAPGHRDF.[I]	1xreduced biotinSS2PCA [N-Term]	0.0416806	0.00757857	1	2	1	P68104	P68104 [86-98]		1	1778.87	High	High	0.004673	0.02105	2.11
FALSE	High	[M].ASVRAVPNPVINPY.[Q]		0.0469461	0.00757857	1	1	1	P11940	P11940 [387-400]		0	1496.82	High	High	0.004673	0.02419	1.7
FALSE	High	[M].AYEPQGGSGY.[D]	1xreduced biotinSS2PCA [N-Term]	0.0449591	0.00757857	1	1	2	P61978	P61978 [360-369]		1	1303.54	High	High	0.004673	0.02294	1.49
FALSE	High	[L].ATTVTEEILEKSF.[S]		0.0229616	0.00757857	1	1	1	O43390	O43390 [349-361]		1	1467.76	High	High	0.004673	0.01046	2.12
FALSE	High	[L].AVCKAGAVEKGVPL.[Y]	1xCarbamidomethyl [C3]	0.0346737	0.00757857	1	1	1	P06733	P06733 [117-130]		0	1398.78	High	High	0.004673	0.01698	1.45
FALSE	High	[NH].AVVTVPAYF.[N]	1xreduced biotinSS2PCA [N-Term]	0.0439971	0.00757857	2	2	3	P11142; P11021	P11142 [142-150]; P11021 [168-176]		1	1241.64	High	High	0.004673	0.0224	1.89
FALSE	High	[W].AVVTGSTDGIGKSY.[A]	1xreduced biotinSS2PCA [N-Term]	0.0228373	0.00757857	1	1	1	Q53GQ0	Q53GQ0 [53-66]		0	1629.79	High	High	0.004673	0.01042	1.79
FALSE	High	[L].AVNAAQDSTDL.[V]	1xreduced biotinSS2PCA [N-Term]	0.053445	0.00757857	1	1	1	P17987	P17987 [453-463]		0	1379.63	High	High	0.004673	0.02813	1.73
FALSE	High	[H].AVDGNTVEL.[K]	1xreduced biotinSS2PCA [N-Term]	0.0399149	0.00757857	1	1	1	Q13151	Q13151 [71-79]		0	1192.57	High	High	0.004673	0.02006	1.33
FALSE	High	[N].ASVDDSRLEEL.[K]	1xreduced biotinSS2PCA [N-Term]	0.0555029	0.00757857	1	1	1	P22314	P22314 [819-829]		1	1508.7	High	High	0.004673	0.02937	1.51
FALSE	High	[HSN].AVITVPAYF.[N]	1xreduced biotinSS2PCA [N-Term]	0.0416806	0.00757857	2	5	3	P0DMV9; P38646	P0DMV9 [142-150]; P38646 [189-197]		1	1255.65	High	High	0.004673	0.02104	1.84
FALSE	High	[Y].VGVSSDSVGGF.[R]	1xreduced biotinSS2PCA [N-Term]	0.0608316	0.00972583	1	1	1	Q14677	Q14677 [160-170]		0	1285.59	High	High	0.005961	0.03288	1.15
FALSE	High	[Y].VTMGSGSL.[A]	1xreduced biotinSS2PCA [N-Term]	0.0614907	0.00972583	1	1	1	Q99436	Q99436 [168-175]		0	1026.47	High	High	0.005961	0.03331	1.65
FALSE	High	[F].AIVASDTRLSEGF.[S]		0.0564086	0.00972583	1	1	1	P20618	P20618 [49-61]		1	1365.7	High	High	0.004673	0.02994	1.86
FALSE	High	[Y].AALGDPKAPGLGAF.[R]	1xreduced biotinSS2PCA [N-Term]	0.0567138	0.00972583	1	1	1	P78527	P78527 [3615-3628]		2	1559.8	High	High	0.005961	0.03014	2.03
FALSE	High	[L].AGRDLTDY.[L]	1xreduced biotinSS2PCA [N-Term]	0.0564086	0.00972583	1	7	1	P60709	P60709 [181-188]		1	1185.54	High	High	0.005961	0.03011	1.8
FALSE	High	[T].ALNSESNF.[A]	1xreduced biotinSS2PCA [N-Term]	0.059856	0.00972583	1	1	1	O75390	O75390 [174-181]		1	1156.51	High	High	0.005961	0.03216	1.38
FALSE	High	[L].LAASPENEAGGL.[K]	1xreduced biotinSS2PCA [N-Term]	0.057639	0.00972583	1	1	1	Q9NW13	Q9NW13 [394-405]		1	1403.66	High	High	0.005961	0.03088	1.76
FALSE	High	[L].AAVVSACKQL.[H]	1xCarbamidomethyl [C7]; 1xreduced biotinSS2PCA [N-Term]	0.0618228	0.00972583	1	1	1	P78527	P78527 [1449-1458]		0	1321.68	High	High	0.005961	0.03347	1.61
FALSE	High	[W].INTPRKEGGLGPL.[N]	1xreduced biotinSS2PCA [N-Term]	0.0595342	0.00972583	1	1	2	P32119	P32119 [87-99]		1	1626.88	High	High	0.005961	0.03195	2.07
FALSE	High	[Y].VNDALEKL.[M]	1xreduced biotinSS2PCA [N-Term]	0.0608316	0.00972583	1	1	1	Q9Y3I0	Q9Y3I0 [38-45]		1	1176.61	High	High	0.005961	0.03285	1.91
FALSE	High	[Y].TLDVTTGQRKY.[G]	1xDimethyl [N-Term]	0.0570205	0.00972583	2	2	1	O43390; O60506	O43390 [137-147]; O60506 [134-144]		1	1309.71	High	High	0.005961	0.03041	2.07
FALSE	High	[F].LQGGGCGQF.[S]	1xCarbamidomethyl [C6]; 1xreduced biotinSS2PCA [N-Term]	0.057639	0.00972583	1	1	2	Q9Y617	Q9Y617 [75-83]		1	1198.51	High	High	0.005961	0.03087	1.9
FALSE	High	[F].LQLVDAGKVDDARAL.[L]		0.059856	0.00972583	1	1	1	P42704	P42704 [1259-1273]		2	1583.88	High	High	0.005961	0.03221	2.04
FALSE	High	[L].AANTKGICF.[I]	1xCarbamidomethyl [C8]; 1xDimethyl [N-Term]	0.0611603	0.00972583	1	1	1	P29401	P29401 [461-469]		0	1009.51	High	High	0.005961	0.03301	1.55
FALSE	High	[Y].DDIKKVVKQASEGPL.[K]	1xDimethyl [N-Term]	0.0618228	0.00972583	1	1	1	P04406	P04406 [256-270]		0	1654.94	High	High	0.005961	0.03348	1.34
