## Supplementary Datasets 1-27 for "An expanded 2-pyridinecarboxaldehyde (2PCA)-based chemoproteomics toolbox for probing protease specificity": Dataset S26 - CHOPPER with etoposide-treated Jurkat cells.xlsx

### Sheet: replicate 1
Checked	Confidence	Annotated Sequence	Modifications	Qvality PEP	Qvality q-value	# Protein Groups	# Proteins	# PSMs	Master Protein Accessions	Positions in Master Proteins	Modifications in Master Proteins	# Missed Cleavages	Theo. MH+ [Da]	Found in Sample: [S1] F1: Sample	Confidence (by Search Engine): Sequest HT	Percolator q-Value (by Search Engine): Sequest HT	Percolator PEP (by Search Engine): Sequest HT	XCorr (by Search Engine): Sequest HT
FALSE	High	[G].AAAAAGSGAGTGGGTASGGTEGGSAESEGAK.[I]		0.00104552	0.00117855	1	1	1	Q14103	Q14103 [37-67]		0	2452.08	High	High	0.0005692	0.0002558	1.6
FALSE	High	[M].QNKVPIPAPNEVLNDR.[K]	1xclicked DTT 2PCA [N-Term]	0.00916805	0.00117855	1	1	1	Q9C0J8	Q9C0J8 [510-525]		1	2020.02	High	High	0.0005692	0.002098	2.06
FALSE	High	[H].QQPPQQNTGFPR.[S]	1xclicked DTT 2PCA [N-Term]	0.0039896	0.00117855	1	1	6	Q14444	Q14444 [588-599]		0	1613.74	High	High	0.0005692	0.0009546	1.79
FALSE	High	[Q].QQPPSQLCTAPASSHER.[A]	1xCarbamidomethyl [C8]; 1xclicked DTT 2PCA [N-Term]	0.000336004	0.00117855	1	1	3	Q9Y2D5	Q9Y2D5 [289-305]		0	2109.93	High	High	0.0005692	8.322e-05	1.17
FALSE	High	[Q].QQPQAASPSVPEPHSLTPVAQADPLVR.[R]	1xclicked DTT 2PCA [N-Term]	1.63858e-10	0.00117855	1	1	5	Q14444	Q14444 [329-355]		0	3036.51	High	High	0.0005692	4.431e-11	3.95
FALSE	High	[R].QQVAPTDDETGK.[E]	1xclicked DTT 2PCA [N-Term]	7.50974e-05	0.00117855	1	1	3	Q13813	Q13813 [958-969]		0	1504.65	High	High	0.0005692	1.875e-05	1.39
FALSE	High	[Y].QQVQQTLEAR.[A]	1xclicked DTT 2PCA [N-Term]	0.00340523	0.00117855	1	1	3	Q9BTD8	Q9BTD8 [93-102]		0	1416.68	High	High	0.0005692	0.0008155	1.26
FALSE	High	[H].QSGFSLSGAQIDDNIPR.[R]	1xclicked DTT 2PCA [N-Term]	0.000513651	0.00117855	1	1	4	Q16555	Q16555 [536-552]		0	2020.93	High	High	0.0005692	0.0001263	1.6
FALSE	High	[Q].QSHFPMTHGNTGFSGIESSSPEVK.[G]	1xclicked DTT 2PCA [N-Term]	0.00474628	0.00117855	1	1	2	Q15366	Q15366 [253-276]		0	2777.22	High	High	0.0005692	0.001124	2.09
FALSE	High	[Y].QYPPPPPPPPPSR.[K]	1xclicked DTT 2PCA [N-Term]	0.00405121	0.00117855	1	1	1	Q92841	Q92841 [716-728]		0	1642.79	High	High	0.0005692	0.000967	1.9
FALSE	High	[R].RAAPEASGTPSSDAVSR.[L]	1xclicked DTT 2PCA [N-Term]	4.96284e-05	0.00117855	1	1	5	P31146	P31146 [416-432]		1	1874.86	High	High	0.0005692	1.243e-05	2.84
FALSE	High	[G].RAGTGVDNVDLEAATR.[K]	1xclicked DTT 2PCA [N-Term]	0.0046503	0.00117855	1	1	2	O43175	O43175 [75-90]		1	1860.88	High	High	0.0005692	0.001107	2.14
FALSE	High	[Y].RAQPSVSLGAPYR.[G]	1xclicked DTT 2PCA [N-Term]	9.5501e-05	0.00117855	1	1	3	Q96PK6	Q96PK6 [274-286]		1	1617.81	High	High	0.0005692	2.388e-05	2.36
FALSE	High	[G].RDHNEEEGEETGLR.[D]	1xclicked DTT 2PCA [N-Term]	0.000155237	0.00117855	1	1	4	Q32MZ4	Q32MZ4 [496-509]		1	1886.78	High	High	0.0005692	3.868e-05	2.74
FALSE	High	[G].RDHNEEEGEETGLRDEKPIK.[T]		0.000355446	0.00117855	1	1	1	Q32MZ4	Q32MZ4 [496-515]		2	2381.13	High	High	0.0005692	8.801e-05	1.83
FALSE	High	[G].RDHNEEEGEETGLRDEKPIK.[T]	1xclicked DTT 2PCA [N-Term]	2.22652e-06	0.00117855	1	1	5	Q32MZ4	Q32MZ4 [496-515]		2	2597.18	High	High	0.0005692	5.678e-07	2.39
FALSE	High	[R].RDSFDDRGPSLNPVLDYDHGSR.[S]	1xclicked DTT 2PCA [N-Term]	0.000454329	0.00117855	1	1	2	P43243	P43243 [186-207]		2	2734.22	High	High	0.0005692	0.0001123	2.73
FALSE	High	[G].REAPGPAGGGGGGSR.[W]	1xclicked DTT 2PCA [N-Term]	0.000214245	0.00117855	1	1	4	Q9BQ61	Q9BQ61 [13-27]		1	1498.67	High	High	0.0005692	5.307e-05	2.57
FALSE	High	[T].REPSLATWEATWSEGSK.[S]	1xclicked DTT 2PCA [N-Term]	0.000516284	0.00117855	1	1	2	Q8WWI1	Q8WWI1 [1292-1308]		1	2150.97	High	High	0.0005692	0.0001273	2.57
FALSE	High	[G].REPTSSEQGGLEGSGSAAGEGKPALSEEER.[Q]	1xclicked DTT 2PCA [N-Term]	0.0041773	0.00117855	1	1	1	Q04323	Q04323 [62-91]		1	3218.44	High	High	0.0005692	0.0009937	2
FALSE	High	[L].RETNLDSLPLVDTHSK.[R]	1xclicked DTT 2PCA [N-Term]	0.00186308	0.00117855	1	1	2	P08670	P08670 [424-439]		1	2040.99	High	High	0.0005692	0.0004526	2.55
FALSE	High	[D].RGGPPCKPPAPEDEDEAWR.[Q]	1xCarbamidomethyl [C6]; 1xclicked DTT 2PCA [N-Term]	3.47878e-07	0.00117855	1	1	10	P48634	P48634 [432-450]		1	2380.03	High	High	0.0005692	8.976e-08	2.95
FALSE	High	[T].RGLECPALQHRPSPASGPGPGPGLGPGPPDEK.[L]	1xCarbamidomethyl [C5]; 1xclicked DTT 2PCA [N-Term]	0.000666688	0.00117855	1	1	2	Q7Z6I6	Q7Z6I6 [445-476]		1	3401.64	High	High	0.0005692	0.0001638	2.25
FALSE	High	[P].RHQGVMVGMGQK.[D]	1xclicked DTT 2PCA [N-Term]	0.00579222	0.00117855	2	7	2	P63267; P60709	P63267 [40-51]; P60709 [39-50]		1	1543.72	High	High	0.0005692	0.001365	1.64
FALSE	High	[KP].RKASGPPVSELITK.[A]	1xclicked DTT 2PCA [N-Term]	1.42155e-07	0.00117855	3	3	3	P16402; P10412; P16403	P16402 [34-47]; P10412 [33-46]; P16403 [33-46]		2	1698.91	High	High	0.0005692	3.702e-08	4.61
FALSE	High	[K].RKATGPPVSELITK.[A]	1xclicked DTT 2PCA [N-Term]	1.06898e-08	0.00117855	1	1	4	P16401	P16401 [36-49]		2	1712.93	High	High	0.0005692	2.817e-09	4.34
FALSE	High	[D].RLAYIAHPK.[L]	1xclicked DTT 2PCA [N-Term]	0.00365773	0.00117855	1	1	1	P47914	P47914 [95-103]		1	1284.68	High	High	0.0005692	0.0008746	1.82
FALSE	High	[H].RLKDEETNEDSGR.[D]	1xclicked DTT 2PCA [N-Term]	0.00135699	0.00117855	1	1	3	Q96RT1	Q96RT1 [504-516]		2	1764.77	High	High	0.0005692	0.0003317	1.09
FALSE	High	[E].RMGPAMGPALGAGIER.[M]	1xclicked DTT 2PCA [N-Term]	4.48635e-06	0.00117855	1	1	3	P52272	P52272 [591-606]		1	1799.86	High	High	0.0005692	1.14e-06	4.32
FALSE	High	[E].RMGPAMGPALGAGIER.[M]	1xOxidation [M6]; 1xclicked DTT 2PCA [N-Term]	0.00107259	0.00117855	1	1	2	P52272	P52272 [591-606]		1	1815.86	High	High	0.0005692	0.0002621	2.77
FALSE	High	[G].QLRGPVKPTGGPGGGGTQTQQQMNQLK.[N]	1xclicked DTT 2PCA [N-Term]	0.00281861	0.00117855	1	1	2	P26196	P26196 [20-46]		1	2979.48	High	High	0.0005692	0.0006777	1.93
FALSE	High	[K].RNDFQLIGIQDGYLSLLQDSGEVR.[E]	1xclicked DTT 2PCA [N-Term]	0.000649859	0.00117855	1	1	1	P63241	P63241 [86-109]		1	2952.44	High	High	0.0005692	0.0001601	1.77
FALSE	High	[G].QLASQGGLGMYETPLFLAHEEESGGR.[S]	1xclicked DTT 2PCA [N-Term]	0.000387728	0.00117855	1	1	1	P12270	P12270 [2184-2209]		0	2993.37	High	High	0.0005692	9.593e-05	2.11
FALSE	High	[G].QKPGGSDFLR.[K]	1xclicked DTT 2PCA [N-Term]	0.00664819	0.00117855	1	1	1	P56211	P56211 [41-50]		0	1320.63	High	High	0.0005692	0.001553	1.48
FALSE	High	[M].PGETEEPRPPEQQDQEGGEAAK.[A]	1xclicked DTT 2PCA [N-Term]	1.08142e-09	0.00117855	1	1	3	Q96JP5	Q96JP5 [2-23]		0	2595.12	High	High	0.0005692	2.895e-10	3.16
FALSE	High	[M].PGHLQEGFGCVVTNR.[F]	1xCarbamidomethyl [C10]	2.52062e-07	0.00117855	1	1	1	Q8NC51	Q8NC51 [2-16]		0	1670.81	High	High	0.0005692	6.525e-08	4.12
FALSE	High	[M].PGHLQEGFGCVVTNR.[F]	1xCarbamidomethyl [C10]; 1xclicked DTT 2PCA [N-Term]	5.30522e-09	0.00117855	1	1	14	Q8NC51	Q8NC51 [2-16]		0	1886.85	High	High	0.0005692	1.404e-09	4.85
FALSE	High	[D].PGLDPAASATAAAAASHDK.[G]	1xclicked DTT 2PCA [N-Term]	7.2651e-07	0.00117855	1	1	2	Q15853	Q15853 [6-24]		0	1937.89	High	High	0.0005692	1.87e-07	3.16
FALSE	High	[M].PGLVDSNPAPPESQEK.[K]	1xclicked DTT 2PCA [N-Term]	3.26809e-10	0.00117855	1	1	4	Q14061	Q14061 [2-17]		0	1880.86	High	High	0.0005692	8.841e-11	4.1
FALSE	High	[M].PGVTVKDVNQQEFVR.[A]	1xclicked DTT 2PCA [N-Term]	0.00026422	0.00117855	1	1	1	P39019	P39019 [2-16]		1	1931.95	High	High	0.0005692	6.556e-05	2.71
FALSE	High	[M].PHAFKPGDLVFAK.[M]	1xclicked DTT 2PCA [N-Term]	9.38184e-07	0.00117855	1	1	6	Q7Z4V5	Q7Z4V5 [2-14]		0	1642.83	High	High	0.0005692	2.406e-07	3.11
FALSE	High	[M].PHSYPALSAEQK.[K]	1xclicked DTT 2PCA [N-Term]	1.64441e-05	0.00117855	1	1	2	P09972	P09972 [2-13]		0	1543.71	High	High	0.0005692	4.15e-06	2.17
FALSE	High	[M].PKFYCDYCDTYLTHDSPSVR.[K]	2xCarbamidomethyl [C5; C8]; 1xclicked DTT 2PCA [N-Term]	1.76686e-09	0.00117855	1	1	3	P09234	P09234 [2-21]		1	2740.14	High	High	0.0005692	4.713e-10	4.24
FALSE	High	[M].PKHEFSVDMTCGGCAEAVSR.[V]	2xCarbamidomethyl [C11; C14]; 1xclicked DTT 2PCA [N-Term]	0.00512416	0.00117855	1	1	2	O00244	O00244 [2-21]		1	2454.02	High	High	0.0005692	0.00121	1.66
FALSE	High	[M].PKKFQGENTK.[S]	1xclicked DTT 2PCA [N-Term]	0.00558886	0.00117855	1	1	1	Q96CT7	Q96CT7 [2-11]		2	1392.68	High	High	0.0005692	0.001315	1.42
FALSE	High	[M].PLYSVTVK.[W]	1xclicked DTT 2PCA [N-Term]	0.0080296	0.00117855	1	1	1	P54578	P54578 [2-9]		0	1122.58	High	High	0.0005692	0.001854	2.09
FALSE	High	[M].PMFIVNTNVPR.[A]	1xclicked DTT 2PCA [N-Term]	3.16438e-05	0.00117855	1	1	12	P14174	P14174 [2-12]		0	1503.73	High	High	0.0005692	7.942e-06	2.26
FALSE	High	[M].PMFIVNTNVPR.[A]	1xOxidation [M2]; 1xclicked DTT 2PCA [N-Term]	0.000856509	0.00117855	1	1	4	P14174	P14174 [2-12]		0	1519.73	High	High	0.0005692	0.0002097	2.29
FALSE	High	[M].PMYQVKPYHGGGAPLR.[V]	1xclicked DTT 2PCA [N-Term]	0.0055039	0.00117855	1	1	1	Q13155	Q13155 [2-17]		0	1986.96	High	High	0.0005692	0.0013	1.76
FALSE	High	[M].PNIVLFSGSSHQDLSQR.[V]	1xclicked DTT 2PCA [N-Term]	3.50129e-08	0.00117855	1	1	2	P11908	P11908 [2-18]		0	2101	High	High	0.0005692	9.193e-09	4.09
FALSE	High	[V].PPPPPVPTEPK.[Q]		0.00214977	0.00117855	1	1	2	Q15459	Q15459 [10-20]		0	1155.64	High	High	0.0005692	0.0005218	1.98
FALSE	High	[M].PQLSGGGGGGGGDPELCATDEMIPFKDEGDPQK.[E]	1xCarbamidomethyl [C17]; 1xclicked DTT 2PCA [N-Term]	0.00226251	0.00117855	1	1	3	Q9UJU2	Q9UJU2 [2-34]		1	3532.52	High	High	0.0005692	0.000548	1.61
FALSE	High	[M].PQYQTWEEFSR.[A]	1xclicked DTT 2PCA [N-Term]	2.77412e-06	0.00117855	1	1	3	P49458	P49458 [2-12]		0	1686.71	High	High	0.0005692	7.083e-07	2.98
FALSE	High	[M].PSKGPLQSVQVFGR.[K]	1xclicked DTT 2PCA [N-Term]	1.41242e-06	0.00117855	1	1	3	P62249	P62249 [2-15]		1	1715.88	High	High	0.0005692	3.625e-07	3.37
FALSE	High	[S].PSPEEDKEEHISLAHR.[G]	1xclicked DTT 2PCA [N-Term]	0.00651384	0.00117855	1	1	3	Q96B97	Q96B97 [510-525]		1	2089.95	High	High	0.0005692	0.001523	1.38
FALSE	High	[M].PTGDFDSKPSWADQVEEEGEDDKCVTSELLK.[G]	1xCarbamidomethyl [C24]; 1xclicked DTT 2PCA [N-Term]	2.31693e-09	0.00117855	1	1	5	O75821	O75821 [2-32]		1	3727.62	High	High	0.0005692	6.176e-10	3.51
FALSE	High	[M].PTNFTVVPVEAHADGGGDETAER.[T]	1xclicked DTT 2PCA [N-Term]	7.43332e-05	0.00117855	1	1	1	Q9Y666	Q9Y666 [2-24]		0	2585.15	High	High	0.0005692	1.854e-05	1.94
FALSE	High	[M].PVPPPPAPPPPPTFALANTEKPTLNK.[T]	1xclicked DTT 2PCA [N-Term]	0.00025755	0.00117855	1	1	2	O43516	O43516 [2-27]		0	2904.52	High	High	0.0005692	6.397e-05	1.83
FALSE	High	[M].PYQYPALTPEQK.[K]	1xclicked DTT 2PCA [N-Term]	9.56293e-06	0.00117855	1	1	9	P04075	P04075 [2-13]		0	1650.77	High	High	0.0005692	2.416e-06	2.65
FALSE	High	[L].QADPGEGEQQCGEASSPEQVPVR.[A]	1xCarbamidomethyl [C11]; 1xclicked DTT 2PCA [N-Term]	0.0022741	0.00117855	1	1	1	Q14761	Q14761 [124-146]		0	2671.13	High	High	0.0005692	0.000551	2.1
FALSE	High	[A].QAPTPVPALAPTSTPASITPASATASSEPAPASAAK.[Q]	1xclicked DTT 2PCA [N-Term]	3.13218e-05	0.00117855	1	1	2	P54727	P54727 [109-144]		0	3530.76	High	High	0.0005692	7.886e-06	2.5
FALSE	High	[L].QEILESEEK.[G]	1xclicked DTT 2PCA [N-Term]	0.00811193	0.00117855	1	1	1	O00151	O00151 [220-228]		0	1320.59	High	High	0.0005692	0.001873	1.71
FALSE	High	[K].QEYDESGPSIVHR.[K]		0.00747612	0.00117855	1	7	2	P60709	P60709 [360-372]		0	1516.7	High	High	0.0005692	0.001735	1.58
FALSE	High	[L].QKTGTAEMSSILEER.[I]	1xclicked DTT 2PCA [N-Term]	1.46194e-05	0.00117855	1	1	2	P25705	P25705 [44-58]		1	1895.87	High	High	0.0005692	3.693e-06	3.11
FALSE	High	[K].RNFILDQTNVSAAAQR.[R]	1xclicked DTT 2PCA [N-Term]	0.000244711	0.00117855	1	1	2	Q00839	Q00839 [575-590]		1	2019.99	High	High	0.0005692	6.073e-05	2.74
FALSE	High	[K].RNQSFCPTVNLDK.[L]	1xCarbamidomethyl [C6]; 1xclicked DTT 2PCA [N-Term]	0.0020013	0.00117855	1	1	1	P46776	P46776 [65-77]		1	1794.82	High	High	0.0005692	0.000485	1.78
FALSE	High	[A].RQAQTSQEPYHDK.[A]	1xclicked DTT 2PCA [N-Term]	9.41734e-06	0.00117855	1	1	4	Q9UJU2	Q9UJU2 [74-86]		1	1803.8	High	High	0.0005692	2.378e-06	2.55
FALSE	High	[D].SDELLDPEDLK.[K]	1xclicked DTT 2PCA [N-Term]	0.00725071	0.00117855	1	1	2	Q6FI81	Q6FI81 [215-225]		0	1489.66	High	High	0.0005692	0.001686	2.03
FALSE	High	[D].SDELLDPEDLKKPDPASLR.[A]		0.0026919	0.00117855	1	1	1	Q6FI81	Q6FI81 [215-233]		1	2138.1	High	High	0.0005692	0.0006499	1.46
FALSE	High	[D].SDELLDPEDLKKPDPASLR.[A]	1xclicked DTT 2PCA [N-Term]	2.51726e-06	0.00117855	1	1	5	Q6FI81	Q6FI81 [215-233]		1	2354.14	High	High	0.0005692	6.431e-07	1.82
FALSE	High	[G].SDFDPNIDEDR.[L]	1xclicked DTT 2PCA [N-Term]	7.90376e-05	0.00117855	1	1	2	Q14C86	Q14C86 [662-672]		0	1538.6	High	High	0.0005692	1.978e-05	2.13
FALSE	High	[Y].SDLDQSNVTEETPEGEEHHPVADTENK.[E]	1xclicked DTT 2PCA [N-Term]	1.29971e-05	0.00117855	1	1	3	Q8NC51	Q8NC51 [247-273]		0	3223.35	High	High	0.0005692	3.275e-06	2.32
FALSE	High	[Y].SDLDQSNVTEETPEGEEHHPVADTENKENEVEEVKEEGPK.[E]	1xclicked DTT 2PCA [N-Term]	4.58623e-11	0.00117855	1	1	3	Q8NC51	Q8NC51 [247-286]		2	4720.05	High	High	0.0005692	1.255e-11	4.85
FALSE	High	[M].SDLSAYGSSIQALR.[E]	1xclicked DTT 2PCA [N-Term]	0.00132952	0.00117855	1	1	5	Q13813	Q13813 [937-950]		0	1683.79	High	High	0.0005692	0.0003239	2.16
FALSE	High	[Y].SDMPPLTLEGIQDR.[V]		0.000115394	0.00117855	1	1	4	O14561	O14561 [69-82]		0	1571.77	High	High	0.0005692	2.878e-05	2.55
FALSE	High	[Y].SDMPPLTLEGIQDR.[V]	1xclicked DTT 2PCA [N-Term]	2.87523e-06	0.00117855	1	1	23	O14561	O14561 [69-82]		0	1787.82	High	High	0.0005692	7.333e-07	2.95
FALSE	High	[Y].SDMPPLTLEGIQDR.[V]	1xOxidation [M3]; 1xclicked DTT 2PCA [N-Term]	2.41635e-06	0.00117855	1	1	7	O14561	O14561 [69-82]		0	1803.82	High	High	0.0005692	6.181e-07	2.04
FALSE	High	[N].SDQATQGNISSDR.[G]	1xclicked DTT 2PCA [N-Term]	0.00798874	0.00117855	1	1	2	Q29RF7	Q29RF7 [1223-1235]		0	1594.67	High	High	0.0005692	0.001842	1.25
FALSE	High	[G].SDQSENVDR.[G]	1xclicked DTT 2PCA [N-Term]	0.00298159	0.00117855	1	1	3	Q9UII2	Q9UII2 [27-35]		0	1265.5	High	High	0.0005692	0.0007191	1.26
FALSE	High	[D].SDSSEDDEAPSKPAGTTK.[N]	1xclicked DTT 2PCA [N-Term]	0.00323561	0.00117855	1	1	1	Q14978	Q14978 [368-385]		0	2037.85	High	High	0.0005692	0.0007767	1.23
FALSE	High	[D].SDTSGAENAAVSAMLHAVAASR.[L]	1xclicked DTT 2PCA [N-Term]	0.00455626	0.00117855	1	1	3	Q96F63	Q96F63 [53-74]		0	2332.06	High	High	0.0005692	0.00108	1.4
FALSE	High	[A].SDVLELTDDNFESR.[I]		3.06876e-05	0.00117855	1	1	1	P30101	P30101 [25-38]		0	1639.74	High	High	0.0005692	7.73e-06	2.59
FALSE	High	[A].SDVLELTDDNFESR.[I]	1xclicked DTT 2PCA [N-Term]	6.16838e-07	0.00117855	1	1	6	P30101	P30101 [25-38]		0	1855.79	High	High	0.0005692	1.59e-07	1.87
FALSE	High	[Q].SDVQPVGHDYVEEVR.[N]	1xclicked DTT 2PCA [N-Term]	8.5339e-05	0.00117855	1	1	1	Q96KR1	Q96KR1 [559-573]		0	1944.87	High	High	0.0005692	2.134e-05	3.27
FALSE	High	[F].SEFTSSLSTK.[D]	1xclicked DTT 2PCA [N-Term]	0.000521591	0.00117855	1	1	6	Q5H9R7	Q5H9R7 [724-733]		0	1302.58	High	High	0.0005692	0.0001288	2.69
FALSE	High	[L].SEGIDEMVGIIYKPK.[T]	1xclicked DTT 2PCA [N-Term]	0.000376013	0.00117855	1	1	3	O75643	O75643 [91-105]		0	1894.92	High	High	0.0005692	9.309e-05	2.65
FALSE	High	[G].SEGLGSAAHGSQPDLR.[R]	1xclicked DTT 2PCA [N-Term]	1.50181e-06	0.00117855	1	1	11	Q6P2E9	Q6P2E9 [555-570]		0	1797.81	High	High	0.0005692	3.852e-07	2.87
FALSE	High	[S].SEKEEDDNEKR.[Q]	1xclicked DTT 2PCA [N-Term]	0.000329201	0.00117855	1	1	3	Q9UKY7	Q9UKY7 [107-117]		2	1594.66	High	High	0.0005692	8.152e-05	2.52
FALSE	High	[G].SEKPQSMFEPPQVSSPVQEK.[R]	1xclicked DTT 2PCA [N-Term]	0.00115809	0.00117855	1	1	1	Q9Y2D5	Q9Y2D5 [617-636]		0	2475.14	High	High	0.0005692	0.0002834	1.16
FALSE	High	[L].SEIEVAQANDIISSTEISSAEK.[V]	1xclicked DTT 2PCA [N-Term]	0.00133633	0.00117855	1	1	2	P27816	P27816 [414-435]		0	2537.18	High	High	0.0005692	0.000326	2.24
FALSE	High	[K].SEIPTKDVPIVHTETK.[T]	1xclicked DTT 2PCA [N-Term]	0.00192111	0.00117855	1	1	1	P11171	P11171 [748-763]		1	2010.01	High	High	0.0005692	0.0004654	2.41
FALSE	High	[S].SEISSVMVGETEASSSSQDKDK.[D]	1xclicked DTT 2PCA [N-Term]	5.27231e-12	0.00117855	1	1	2	Q9NY27	Q9NY27 [266-287]		1	2517.09	High	High	0.0005692	1.463e-12	4.41
FALSE	High	[S].SEISSVMVGETEASSSSQDKDKDSR.[C]	1xclicked DTT 2PCA [N-Term]	3.34455e-12	0.00117855	1	1	6	Q9NY27	Q9NY27 [266-290]		2	2875.25	High	High	0.0005692	9.271e-13	3.74
FALSE	High	[L].SEMQVIEQETPVSAK.[S]	1xclicked DTT 2PCA [N-Term]	0.00654717	0.00117855	1	1	3	Q8N6H7	Q8N6H7 [322-336]		0	1891.87	High	High	0.0005692	0.001533	1.56
FALSE	High	[M].SETAPAAPAAAPPAEK.[A]	1xclicked DTT 2PCA [N-Term]	5.82452e-10	0.00117855	1	1	22	P16403	P16403 [2-17]		0	1694.8	High	High	0.0005692	1.565e-10	3.97
FALSE	High	[M].SETAPAAPAAPAPAEK.[T]	1xclicked DTT 2PCA [N-Term]	6.36908e-08	0.00117855	1	1	11	P10412	P10412 [2-17]		0	1694.8	High	High	0.0005692	1.66e-08	2.8
FALSE	High	[A].SDDRPSPPR.[G]	1xclicked DTT 2PCA [N-Term]	0.00721381	0.00117855	1	1	2	P98175	P98175 [718-726]		0	1242.54	High	High	0.0005692	0.001679	1.11
FALSE	High	[A].SCPLGHSDDTVYHDDK.[C]	1xCarbamidomethyl [C2]; 1xclicked DTT 2PCA [N-Term]	2.05433e-07	0.00117855	1	1	4	Q32MZ4	Q32MZ4 [440-455]		0	2061.82	High	High	0.0005692	5.327e-08	2.94
FALSE	High	[K].SCNEQIEESEK.[H]	1xCarbamidomethyl [C2]; 1xclicked DTT 2PCA [N-Term]	0.00945281	0.00117855	1	1	1	Q99590	Q99590 [449-459]		0	1568.61	High	High	0.0005692	0.002154	1.31
FALSE	High	[S].SAYSQVYHPNR.[I]	1xclicked DTT 2PCA [N-Term]	0.0009985	0.00117855	1	1	1	Q9UKS7	Q9UKS7 [353-363]		0	1537.68	High	High	0.0005692	0.0002451	1.68
FALSE	High	[Y].RQIFHPEQLITGK.[E]	1xclicked DTT 2PCA [N-Term]	1.08117e-05	0.00117855	1	1	1	Q9H853	Q9H853 [23-35]		1	1782.92	High	High	0.0005692	2.73e-06	2.12
FALSE	High	[R].RQPPARPPGPSTDTGALADGVVSQAVK.[E]	1xclicked DTT 2PCA [N-Term]	0.00163956	0.00117855	1	1	1	Q92917	Q92917 [80-106]		1	2888.46	High	High	0.0005692	0.0003997	1.65
FALSE	High	[G].RRPDQQLQGEGK.[I]	1xclicked DTT 2PCA [N-Term]	0.00644768	0.00117855	1	1	1	Q8NC51	Q8NC51 [111-122]		1	1627.79	High	High	0.0005692	0.001506	1.61
FALSE	High	[D].RSFLEDTTPAR.[D]	1xclicked DTT 2PCA [N-Term]	0.00175222	0.00117855	1	1	2	Q3YEC7	Q3YEC7 [401-411]		1	1508.71	High	High	0.0005692	0.0004264	1.49
FALSE	High	[P].RSKESVPEFPLSPPK.[K]	1xclicked DTT 2PCA [N-Term]	4.72175e-06	0.00117855	1	1	7	P16949	P16949 [27-41]		2	1913.97	High	High	0.0005692	1.202e-06	2.64
FALSE	High	[A].RSLEPLPSSGPDFGGLGEEAEFVEVEPEAK.[Q]	1xclicked DTT 2PCA [N-Term]	0.00155785	0.00117855	1	1	1	Q9Y512	Q9Y512 [7-36]		1	3388.58	High	High	0.0005692	0.0003797	0.82
FALSE	High	[K].RSPEAPQPVIAMEEPAVPAPLPK.[K]	1xclicked DTT 2PCA [N-Term]	0.00320271	0.00117855	1	1	1	P14317	P14317 [274-296]		1	2640.34	High	High	0.0005692	0.0007702	1.38
FALSE	High	[D].RSPRPTSAPAITQGQVAEGGVLDASAK.[K]	1xclicked DTT 2PCA [N-Term]	2.20091e-05	0.00117855	1	1	3	P11171	P11171 [554-580]		1	2880.45	High	High	0.0005692	5.529e-06	4.02
FALSE	High	[S].RTPQAPASANLVGPR.[S]	1xclicked DTT 2PCA [N-Term]	6.07447e-07	0.00117855	1	1	2	Q9UQ35	Q9UQ35 [2328-2342]		1	1750.89	High	High	0.0005692	1.566e-07	3.84
FALSE	High	[K].RVIISAPSADAPMFVMGVNHEK.[Y]	1xclicked DTT 2PCA [N-Term]	0.00056896	0.00117855	1	1	1	P04406	P04406 [118-139]		1	2585.26	High	High	0.0005692	0.0001404	1.86
FALSE	High	[F].RVPTANVSVVDLTCR.[L]	1xCarbamidomethyl [C14]; 1xclicked DTT 2PCA [N-Term]	0.000252336	0.00117855	1	1	2	P04406	P04406 [234-248]		1	1902.94	High	High	0.0005692	6.261e-05	2.47
FALSE	High	[P].RYEGHPAEGTK.[S]	1xclicked DTT 2PCA [N-Term]	0.0055604	0.00117855	1	1	2	P49750	P49750 [796-806]		1	1460.65	High	High	0.0005692	0.001311	1.34
FALSE	High	[R].RYPSSISSSPQK.[D]	1xclicked DTT 2PCA [N-Term]	0.000223192	0.00117855	1	1	3	Q14157	Q14157 [601-612]		1	1552.73	High	High	0.0005692	5.545e-05	1.66
FALSE	High	[T].SAAPAGGDK.[K]	1xclicked DTT 2PCA [N-Term]	0.00286216	0.00117855	1	1	3	P67809	P67809 [44-52]		0	989.426	High	High	0.0005692	0.0006909	2.02
FALSE	High	[D].PGDGAIEDPELEAIK.[A]	1xclicked DTT 2PCA [N-Term]	3.70884e-09	0.00117855	1	1	3	Q86U42	Q86U42 [109-123]		0	1769.82	High	High	0.0005692	9.882e-10	3.84
FALSE	High	[M].SAFDPLKNQDEINK.[N]	1xclicked DTT 2PCA [N-Term]	0.00352922	0.00117855	1	1	1	Q92734	Q92734 [166-179]		1	1834.85	High	High	0.0005692	0.0008436	2.46
FALSE	High	[D].SAGPRPEVEEENGEEVFLSAYDDLSPLLGPKPPIWK.[G]	1xclicked DTT 2PCA [N-Term]	5.98999e-08	0.00117855	1	1	5	Q7Z6I6	Q7Z6I6 [593-628]		0	4182.03	High	High	0.0005692	1.565e-08	2.92
FALSE	High	[A].SAHLPAPAAVGR.[R]	1xclicked DTT 2PCA [N-Term]	0.00276158	0.00117855	1	1	7	Q8ND56	Q8ND56 [203-214]		0	1362.68	High	High	0.0005692	0.0006667	2.14
FALSE	High	[D].SAHPEEGDLDLASESTAHAQSSK.[A]		0.00533783	0.00117855	1	2	1	Q15424	Q15424 [263-285]		0	2367.07	High	High	0.0005692	0.001263	1.93
FALSE	High	[D].SAHPEEGDLDLASESTAHAQSSK.[A]	1xclicked DTT 2PCA [N-Term]	3.82104e-16	0.00117855	1	2	22	Q15424	Q15424 [263-285]		0	2583.12	High	High	0.0005692	1.121e-16	6.98
FALSE	High	[K].SAIKDAEEDDDTGGINLHK.[A]	1xclicked DTT 2PCA [N-Term]	0.0088466	0.00117855	1	1	2	Q13206	Q13206 [706-724]		1	2244	High	High	0.0005692	0.002033	1.16
FALSE	High	[K].SALPYSSFSSDQGLGESSAAPSQPITAVK.[D]	1xclicked DTT 2PCA [N-Term]	0.0062852	0.00117855	1	1	1	P49750	P49750 [707-735]		0	3098.45	High	High	0.0005692	0.001476	1.54
FALSE	High	[R].SAMPFTASPASSTTAR.[V]	1xclicked DTT 2PCA [N-Term]	0.00907504	0.00117855	1	1	1	O00151	O00151 [123-138]		0	1798.8	High	High	0.0005692	0.002081	1.89
FALSE	High	[G].SAPQGPAYHGVNR.[T]	1xclicked DTT 2PCA [N-Term]	0.000214245	0.00117855	1	1	2	O14497	O14497 [1516-1528]		0	1569.71	High	High	0.0005692	5.308e-05	2.57
FALSE	High	[A].SAQEVAGSTSAK.[T]	1xclicked DTT 2PCA [N-Term]	0.000279509	0.00117855	1	1	1	Q8IYL3	Q8IYL3 [28-39]		0	1351.61	High	High	0.0005692	6.919e-05	1.72
FALSE	High	[A].SARTPAIPTAVNLADSR.[T]	1xclicked DTT 2PCA [N-Term]	1.38567e-07	0.00117855	1	1	2	Q9UQ35	Q9UQ35 [2244-2260]		1	1955.99	High	High	0.0005692	3.597e-08	4.19
FALSE	High	[N].SASPVAMSSSYDQSSVHNR.[I]	1xclicked DTT 2PCA [N-Term]	4.85699e-08	0.00117855	1	1	3	Q5T6F2	Q5T6F2 [607-625]		0	2225.95	High	High	0.0005692	1.27e-08	2.72
FALSE	High	[S].SATTPSLPMSAGR.[S]	1xclicked DTT 2PCA [N-Term]	0.00763026	0.00117855	1	1	1	P35658	P35658 [1479-1491]		0	1491.68	High	High	0.0005692	0.001766	1.99
FALSE	High	[S].SAVAAAAATTTATTTTTSSGGHPLEFLR.[N]	1xclicked DTT 2PCA [N-Term]	1.11065e-06	0.00117855	1	1	1	P54727	P54727 [253-280]		0	2907.41	High	High	0.0005692	2.852e-07	2.7
FALSE	High	[D].SAVGTLPATSPQSTSVQAK.[G]	1xclicked DTT 2PCA [N-Term]	1.06613e-06	0.00117855	1	1	3	Q13428	Q13428 [1102-1120]		0	2046.01	High	High	0.0005692	2.737e-07	3.81
FALSE	High	[D].SAGIQLHPGENADSPADIR.[I]	1xclicked DTT 2PCA [N-Term]	5.1978e-09	0.00117855	1	1	3	Q02447	Q02447 [531-549]		0	2164	High	High	0.0005692	1.378e-09	4.18
FALSE	High	[M].PFLELDTNLPANR.[V]	1xclicked DTT 2PCA [N-Term]	4.15508e-06	0.00117855	1	2	5	P30046	P30046 [2-14]		0	1715.83	High	High	0.0005692	1.058e-06	2.43
FALSE	High	[M].PERDSEPFSNPLAPDGHDVDDPHSFHQSK.[L]	1xclicked DTT 2PCA [N-Term]	6.74505e-05	0.00117855	1	1	3	Q13123	Q13123 [2-30]		1	3473.5	High	High	0.0005692	1.684e-05	2.85
FALSE	High	[M].PEPVKSAPVPK.[K]	1xclicked DTT 2PCA [N-Term]	1.34888e-06	0.00117855	1	1	1	Q99879	Q99879 [2-12]		1	1364.71	High	High	0.0005692	3.45e-07	2.65
FALSE	High	[C].LSGAPQASAADVVVVHGR.[R]	1xclicked DTT 2PCA [N-Term]	1.06471e-05	0.00117855	1	1	3	P09110	P09110 [27-44]		0	1949.98	High	High	0.0005692	2.69e-06	3.16
FALSE	High	[D].LSKYNLDASEEEDSNK.[K]	1xclicked DTT 2PCA [N-Term]	0.000223192	0.00117855	1	1	2	O95218	O95218 [180-195]		1	2057.89	High	High	0.0005692	5.529e-05	3.01
FALSE	High	[D].LSPVSEPEEQAK.[E]	1xclicked DTT 2PCA [N-Term]	0.00133633	0.00117855	1	1	1	Q04637	Q04637 [415-426]		0	1529.71	High	High	0.0005692	0.0003256	1.84
FALSE	High	[P].ISRENLTDLVVDTDTLGESTQPQR.[E]	1xclicked DTT 2PCA [N-Term]	2.21516e-06	0.00117855	1	1	3	Q14676	Q14676 [640-663]		1	2903.4	High	High	0.0005692	5.66e-07	2.17
FALSE	High	[R].ISVYYNEATGGK.[Y]		0.0046503	0.00117855	1	1	1	P07437	P07437 [47-58]		0	1301.64	High	High	0.0005692	0.001106	1.54
FALSE	High	[K].LTIYSEADLR.[K]	1xclicked DTT 2PCA [N-Term]	0.0012504	0.00117855	1	1	2	Q15154	Q15154 [1973-1982]		0	1396.67	High	High	0.0005692	0.000305	1.8
FALSE	High	[D].LVFPSSATADTSIFAGQNDPLK.[D]	1xclicked DTT 2PCA [N-Term]	0.00320271	0.00117855	1	1	3	P27816	P27816 [152-173]		0	2495.2	High	High	0.0005692	0.0007701	2.16
FALSE	High	[D].LYDDVLTATSQPSDDR.[S]	1xclicked DTT 2PCA [N-Term]	0.00071251	0.00117855	1	1	1	Q8N684	Q8N684 [30-45]		0	2011.88	High	High	0.0005692	0.0001753	1.55
FALSE	High	[G].LYSSSDDVIELTPSNFNR.[E]	1xclicked DTT 2PCA [N-Term]	5.97401e-06	0.00117855	1	1	8	Q15084	Q15084 [20-37]		0	2273.03	High	High	0.0005692	1.52e-06	2.04
FALSE	High	[GD].MAEIEKFDK.[S]	1xclicked DTT 2PCA [N-Term]	0.00945281	0.00117855	1	2	2	P62328	P62328 [7-15]		1	1326.6	High	High	0.0005692	0.002161	1.95
FALSE	High	[S].MANAGPNTNGSQFFICTAK.[T]	1xCarbamidomethyl [C16]; 1xclicked DTT 2PCA [N-Term]	0.0067164	0.00117855	1	3	1	P62937	P62937 [100-118]		0	2244.97	High	High	0.0005692	0.001569	1.45
FALSE	High	[G].MCKAGFAGDDAPR.[A]	1xCarbamidomethyl [C2]; 1xclicked DTT 2PCA [N-Term]	0.000978286	0.00117855	1	6	6	P60709	P60709 [16-28]		1	1611.66	High	High	0.0005692	0.0002397	1.73
FALSE	High	[-].MDPNCSCAAGDSCTCAGSCK.[C]	5xCarbamidomethyl [C5; C7; C13; C15; C19]; 1xclicked DTT 2PCA [N-Term]	2.41635e-06	0.00117855	1	1	3	P02795	P02795 [1-20]		0	2424.8	High	High	0.0005692	6.157e-07	2.07
FALSE	High	[M].MELKPNAGSDR.[A]	1xclicked DTT 2PCA [N-Term]	0.00706806	0.00117855	1	1	4	P43487	P43487 [108-118]		0	1433.64	High	High	0.0005692	0.001646	1.98
FALSE	High	[S].MERMVPAGMGAGLER.[M]	1xclicked DTT 2PCA [N-Term]	0.00111168	0.00117855	1	1	1	P52272	P52272 [529-543]		1	1820.82	High	High	0.0005692	0.0002717	2.57
FALSE	High	[Y].MFIQTQDTPNPNSLK.[F]	1xclicked DTT 2PCA [N-Term]	5.33117e-05	0.00117855	1	1	2	Q9UMS0	Q9UMS0 [59-73]		0	1949.9	High	High	0.0005692	1.333e-05	2.86
FALSE	High	[-].MFLQYYLNEQGDR.[V]	1xclicked DTT 2PCA [N-Term]	0.000125232	0.00117855	1	1	5	Q9NPE3	Q9NPE3 [1-13]		0	1892.82	High	High	0.0005692	3.12e-05	1.9
FALSE	High	[D].MGEIASFDK.[A]	1xclicked DTT 2PCA [N-Term]	0.000215344	0.00117855	1	1	3	P63313	P63313 [7-15]		0	1213.51	High	High	0.0005692	5.348e-05	3.07
FALSE	High	[R].MGGGGAMNMGDPYGSGGQK.[F]	1xclicked DTT 2PCA [N-Term]	0.000742259	0.00117855	1	1	2	P23246	P23246 [612-630]		0	1987.77	High	High	0.0005692	0.0001821	2.15
FALSE	High	[-].MGHQQLYWSHPR.[K]	1xMet-loss [N-Term]	0.0037909	0.00117855	1	1	2	P62273	P62273 [1-12]	P62273 1xMet-loss [N-Term]	0	1408.69	High	High	0.0005692	0.0009064	2.6
FALSE	High	[Q].MGTNRGASQAGMTGYGMPR.[Q]	1xclicked DTT 2PCA [N-Term]	0.0086239	0.00117855	1	1	1	P37802	P37802 [178-196]		1	2158.92	High	High	0.0005692	0.001978	1.45
FALSE	High	[M].MHGGTGFAGIDSSSPEVK.[G]		0.00467411	0.00117855	1	1	3	Q15365	Q15365 [251-268]		0	1776.82	High	High	0.0005692	0.00111	1.19
FALSE	High	[M].MHGGTGFAGIDSSSPEVK.[G]	1xclicked DTT 2PCA [N-Term]	9.66124e-06	0.00117855	1	1	3	Q15365	Q15365 [251-268]		0	1992.87	High	High	0.0005692	2.442e-06	3.45
FALSE	High	[-].MHRDSCPLDCK.[V]	2xCarbamidomethyl [C6; C10]	3.45642e-06	0.00117855	1	1	5	P84103	P84103 [1-11]		1	1418.6	High	High	0.0005692	8.791e-07	2.9
FALSE	High	[-].MHRDSCPLDCK.[V]	2xCarbamidomethyl [C6; C10]; 1xclicked DTT 2PCA [N-Term]	0.0062852	0.00117855	1	1	12	P84103	P84103 [1-11]		1	1634.64	High	High	0.0005692	0.001473	2.25
FALSE	High	[E].MKELPEQLQEHAIEDK.[E]	1xclicked DTT 2PCA [N-Term]	0.000566058	0.00117855	1	1	2	Q15424	Q15424 [171-186]		1	2154.01	High	High	0.0005692	0.0001393	2.66
FALSE	High	[Q].MKETIMNQEK.[L]	1xclicked DTT 2PCA [N-Term]	1.30638e-05	0.00117855	1	1	6	P20290	P20290 [45-54]		1	1467.65	High	High	0.0005692	3.304e-06	1.88
FALSE	High	[D].MKEVELNELEPEK.[Q]	1xclicked DTT 2PCA [N-Term]	0.00169929	0.00117855	1	1	2	P08195	P08195 [110-122]		1	1803.84	High	High	0.0005692	0.0004139	2.33
FALSE	High	[-].MKFNPFVTSDR.[S]	1xclicked DTT 2PCA [N-Term]	2.78462e-05	0.00117855	1	2	14	P61254	P61254 [1-11]		1	1557.71	High	High	0.0005692	6.986e-06	3.47
FALSE	High	[F].ISAAIEPESGK.[S]	1xclicked DTT 2PCA [N-Term]	0.00122509	0.00117855	1	1	1	Q8WXA9	Q8WXA9 [173-183]		0	1317.63	High	High	0.0005692	0.0003	1.96
FALSE	High	[A].LRPGDCEVCISYLGR.[F]	2xCarbamidomethyl [C6; C9]; 1xclicked DTT 2PCA [N-Term]	9.84767e-05	0.00117855	1	1	4	P55145	P55145 [25-39]		0	2010.91	High	High	0.0005692	2.457e-05	2.64
FALSE	High	[R].LREDENAEPVGTTYQK.[T]	1xclicked DTT 2PCA [N-Term]	0.0046503	0.00117855	1	1	2	Q16643	Q16643 [150-165]		1	2065.94	High	High	0.0005692	0.001106	1.73
FALSE	High	[P].LQGSGQQNSQAGQR.[N]	1xclicked DTT 2PCA [N-Term]	0.000896844	0.00117855	1	1	2	O95819	O95819 [641-654]		0	1674.75	High	High	0.0005692	0.0002204	2.08
FALSE	High	[L].LESEQSTSNLNEK.[I]	1xclicked DTT 2PCA [N-Term]	7.14493e-06	0.00117855	1	1	4	O60216	O60216 [193-205]		0	1694.74	High	High	0.0005692	1.808e-06	2.74
FALSE	High	[Q].LEVPATEEIKETDGSSQIK.[Q]	1xclicked DTT 2PCA [N-Term]	4.54961e-05	0.00117855	1	1	2	P78347	P78347 [973-991]		1	2290.1	High	High	0.0005692	1.139e-05	2.86
FALSE	High	[G].LFEDTNLCAIHAK.[R]	1xCarbamidomethyl [C8]; 1xclicked DTT 2PCA [N-Term]	0.00246789	0.00117855	1	3	1	P84243	P84243 [104-116]		0	1747.8	High	High	0.0005692	0.0005955	1.93
FALSE	High	[K].IFVGGIKEDTEEHHLR.[D]	1xclicked DTT 2PCA [N-Term]	0.000620631	0.00117855	1	2	1	P09651	P09651 [107-122]		1	2096.01	High	High	0.0005692	0.0001528	1.89
FALSE	High	[K].IFVGGIKEDTEEYNLR.[D]	1xclicked DTT 2PCA [N-Term]	0.00570418	0.00117855	1	1	1	P51991	P51991 [128-143]		1	2099	High	High	0.0005692	0.001341	1.71
FALSE	High	[K].IFVGGLSPDTPEEK.[I]	1xclicked DTT 2PCA [N-Term]	1.2751e-06	0.00117855	1	1	3	Q14103	Q14103 [184-197]		0	1704.81	High	High	0.0005692	3.272e-07	2.94
FALSE	High	[G].LGAGFPSIPVGK.[S]	1xclicked DTT 2PCA [N-Term]	0.00533783	0.00117855	1	1	2	Q9BX40	Q9BX40 [142-153]		0	1358.7	High	High	0.0005692	0.001261	1.86
FALSE	High	[N].LGDVASDGK.[K]	1xclicked DTT 2PCA [N-Term]	0.00137093	0.00117855	1	1	1	P43243	P43243 [684-692]		0	1077.48	High	High	0.0005692	0.0003352	2.27
FALSE	High	[D].LGEPAPAPPAADSR.[W]	1xclicked DTT 2PCA [N-Term]	1.51725e-06	0.00117855	1	1	4	Q9H7N4	Q9H7N4 [463-476]		0	1564.73	High	High	0.0005692	3.882e-07	2.39
FALSE	High	[K].IGGIGTVPVGR.[V]	1xclicked DTT 2PCA [N-Term]	3.7461e-05	0.00117855	1	3	18	P68104	P68104 [256-266]		0	1241.66	High	High	0.0005692	9.38e-06	2.92
FALSE	High	[D].LHEAGGEDFAMDEDGDESIHK.[L]		0.000140863	0.00117855	1	1	2	Q9Y5S9	Q9Y5S9 [7-27]		0	2301.96	High	High	0.0005692	3.506e-05	2.43
FALSE	High	[D].LHEAGGEDFAMDEDGDESIHK.[L]	1xclicked DTT 2PCA [N-Term]	6.13013e-10	0.00117855	1	1	4	Q9Y5S9	Q9Y5S9 [7-27]		0	2518	High	High	0.0005692	1.65e-10	4.26
FALSE	High	[D].LHEAGGEDFAMDEDGDESIHK.[L]	1xOxidation [M11]; 1xclicked DTT 2PCA [N-Term]	0.00609561	0.00117855	1	1	3	Q9Y5S9	Q9Y5S9 [7-27]		0	2534	High	High	0.0005692	0.001428	1.39
FALSE	High	[R].IHFPLATYAPVISAEK.[A]	1xclicked DTT 2PCA [N-Term]	8.71027e-05	0.00117855	1	6	1	P68363	P68363 [265-280]		0	1973.01	High	High	0.0005692	2.171e-05	2.33
FALSE	High	[K].MKGNFTLPEVAECFDEITYVELQK.[E]	1xCarbamidomethyl [C13]; 1xclicked DTT 2PCA [N-Term]	7.43332e-05	0.00117855	1	1	1	Q00839	Q00839 [636-659]		1	3077.42	High	High	0.0005692	1.853e-05	2.01
FALSE	High	[Q].LHKPLAEGTPR.[S]	1xclicked DTT 2PCA [N-Term]	0.00547587	0.00117855	1	1	5	Q13422	Q13422 [350-360]		0	1434.74	High	High	0.0005692	0.001293	2.43
FALSE	High	[S].LHTDGDKAFVDFLSDEIKEER.[K]		4.41316e-09	0.00117855	1	1	2	Q07021	Q07021 [74-94]		2	2464.2	High	High	0.0005692	1.172e-09	4.47
FALSE	High	[S].LHTDGDKAFVDFLSDEIKEER.[K]	1xclicked DTT 2PCA [N-Term]	1.13235e-09	0.00117855	1	1	9	Q07021	Q07021 [74-94]		2	2680.25	High	High	0.0005692	3.034e-10	5.77
FALSE	High	[K].IKGEHPGLSIGDVAK.[K]		0.00213881	0.00117855	1	2	2	P09429	P09429 [113-127]		1	1520.84	High	High	0.0005692	0.0005183	1.94
FALSE	High	[P].LKGGLNTPLHESDFSGVTPQR.[Q]	1xclicked DTT 2PCA [N-Term]	4.01969e-08	0.00117855	1	1	3	Q99459	Q99459 [379-399]		1	2469.21	High	High	0.0005692	1.054e-08	3.7
FALSE	High	[D].LKNPSDSAVHSPFTK.[R]	1xclicked DTT 2PCA [N-Term]	0.00238116	0.00117855	1	1	2	Q14157	Q14157 [406-420]		1	1843.89	High	High	0.0005692	0.0005754	1.87
FALSE	High	[S].LKPSEAPELDEDEGFGDWSQRPEQR.[Q]	1xclicked DTT 2PCA [N-Term]	2.08331e-06	0.00117855	1	1	1	P33241	P33241 [67-91]		0	3131.39	High	High	0.0005692	5.318e-07	3.69
FALSE	High	[Y].LLAALGGNSSPSAK.[D]	1xclicked DTT 2PCA [N-Term]	0.000327522	0.00117855	1	1	1	P05387	P05387 [8-21]		0	1501.76	High	High	0.0005692	8.096e-05	2.67
FALSE	High	[F].ILDQTNVSAAAQR.[R]	1xclicked DTT 2PCA [N-Term]	0.000168473	0.00117855	1	1	5	Q00839	Q00839 [578-590]		0	1602.78	High	High	0.0005692	4.177e-05	3.12
FALSE	High	[K].ILDSVGIEADDDR.[L]		0.00392892	0.00117855	1	1	1	P05387	P05387 [26-38]		0	1417.68	High	High	0.0005692	0.0009384	1.22
FALSE	High	[R].LLIHQSLAGGIIGVK.[G]		0.00439623	0.00117855	1	1	2	P61978	P61978 [149-163]		0	1518.94	High	High	0.0005692	0.001044	1.61
FALSE	High	[G].LNMGGSNVPHNSPSPPGSK.[S]	1xclicked DTT 2PCA [N-Term]	3.54119e-05	0.00117855	1	1	1	O94900	O94900 [193-211]		0	2092.94	High	High	0.0005692	8.903e-06	2.61
FALSE	High	[F].LNSTAGASGGAYEHR.[Y]	1xclicked DTT 2PCA [N-Term]	0.00509806	0.00117855	1	1	1	P31943	P31943 [361-375]		0	1706.75	High	High	0.0005692	0.001207	2.31
FALSE	High	[K].LNYKPPPQK.[S]	1xclicked DTT 2PCA [N-Term]	0.00265095	0.00117855	1	1	3	P52566	P52566 [22-30]		0	1300.66	High	High	0.0005692	0.0006382	1.97
FALSE	High	[S].LQCYNCPNPTADCK.[T]	3xCarbamidomethyl [C3; C6; C13]; 1xclicked DTT 2PCA [N-Term]	1.41776e-05	0.00117855	1	1	5	P13987	P13987 [26-39]		0	1956.76	High	High	0.0005692	3.583e-06	2.17
FALSE	High	[S].LHTDGDKAFVDFLSDEIK.[E]	1xclicked DTT 2PCA [N-Term]	3.05311e-05	0.00117855	1	1	5	Q07021	Q07021 [74-91]		1	2266.06	High	High	0.0005692	7.662e-06	4.01
FALSE	High	[M].SETAPAETATPAPVEK.[S]		0.000308029	0.00117855	1	1	1	P16401	P16401 [2-17]		0	1598.79	High	High	0.0005692	7.604e-05	1.84
FALSE	High	[-].MKHYEVEILDAK.[T]	1xclicked DTT 2PCA [N-Term]	2.11552e-06	0.00117855	1	1	2	Q9NZ01	Q9NZ01 [1-12]		1	1691.8	High	High	0.0005692	5.406e-07	3.33
FALSE	High	[-].MKLNISFPATGCQK.[L]	1xCarbamidomethyl [C12]; 1xclicked DTT 2PCA [N-Term]	0.000436119	0.00117855	1	1	5	P62753	P62753 [1-14]		1	1810.85	High	High	0.0005692	0.0001076	3.2
FALSE	High	[M].NAPVPPVNEPETLK.[Q]	1xclicked DTT 2PCA [N-Term]	3.08449e-05	0.00117855	1	1	9	Q14444	Q14444 [523-536]		0	1720.85	High	High	0.0005692	7.741e-06	3.03
FALSE	High	[N].NAQGPLYEQR.[S]	1xclicked DTT 2PCA [N-Term]	0.000769307	0.00117855	1	1	5	Q14157	Q14157 [586-595]		0	1391.63	High	High	0.0005692	0.0001885	2.14
FALSE	High	[R].NEKGEISMEK.[V]	1xclicked DTT 2PCA [N-Term]	0.00123137	0.00117855	1	1	3	P55081	P55081 [24-33]		1	1380.6	High	High	0.0005692	0.0003012	2.76
FALSE	High	[E].NETEISESGMTVR.[S]	1xclicked DTT 2PCA [N-Term]	0.000118382	0.00117855	1	1	3	Q5SW79	Q5SW79 [614-626]		0	1668.71	High	High	0.0005692	2.955e-05	2.85
FALSE	High	[R].NFILDQTNVSAAAQR.[R]	1xclicked DTT 2PCA [N-Term]	4.31227e-07	0.00117855	1	1	12	Q00839	Q00839 [576-590]		0	1863.89	High	High	0.0005692	1.113e-07	3.69
FALSE	High	[D].NGDVCQDCIQMVTDIQTAVR.[T]	2xCarbamidomethyl [C5; C8]; 1xclicked DTT 2PCA [N-Term]	1.53284e-06	0.00117855	1	1	5	P07602	P07602 [194-213]		0	2539.09	High	High	0.0005692	3.93e-07	2.93
FALSE	High	[F].NKELDPIQK.[L]	1xclicked DTT 2PCA [N-Term]	0.00181606	0.00117855	1	1	5	P18859	P18859 [33-41]		1	1300.65	High	High	0.0005692	0.0004406	2.36
FALSE	High	[R].NKVSEEHDVLR.[K]	1xclicked DTT 2PCA [N-Term]	4.30652e-06	0.00117855	1	1	3	P14317	P14317 [59-69]		1	1541.73	High	High	0.0005692	1.094e-06	3.12
FALSE	High	[K].NIEDVIAQGIGK.[L]		0.00591173	0.00117855	1	1	1	P05387	P05387 [50-61]		0	1256.68	High	High	0.0005692	0.001391	1.55
FALSE	High	[K].NMSVHLSPCFR.[D]	1xCarbamidomethyl [C9]; 1xclicked DTT 2PCA [N-Term]	0.00239336	0.00117855	1	1	4	P62280	P62280 [108-118]		0	1563.68	High	High	0.0005692	0.0005791	1.97
FALSE	High	[K].NNASTDYDLSDK.[S]	1xclicked DTT 2PCA [N-Term]	4.43475e-05	0.00117855	1	1	3	P39023	P39023 [301-312]		0	1558.62	High	High	0.0005692	1.112e-05	2.16
FALSE	High	[Y].NNPAGLYSSENISNFNNALESK.[T]	1xclicked DTT 2PCA [N-Term]	1.67207e-06	0.00117855	1	1	4	O00151	O00151 [145-166]		0	2599.16	High	High	0.0005692	4.276e-07	2.86
FALSE	High	[R].NQSFCPTVNLDK.[L]	1xCarbamidomethyl [C5]; 1xclicked DTT 2PCA [N-Term]	2.30458e-05	0.00117855	1	1	2	P46776	P46776 [66-77]		0	1638.72	High	High	0.0005692	5.787e-06	2.9
FALSE	High	[T].NQYNNPAGLYSSENISNFNNALESK.[T]	1xclicked DTT 2PCA [N-Term]	0.000193416	0.00117855	1	1	2	O00151	O00151 [142-166]		0	3004.33	High	High	0.0005692	4.811e-05	2.58
FALSE	High	[T].NRGASQAGMTGYGMPR.[Q]	1xclicked DTT 2PCA [N-Term]	0.000518931	0.00117855	1	1	1	P37802	P37802 [181-196]		1	1869.81	High	High	0.0005692	0.0001278	2.11
FALSE	High	[E].NRPENDVPEPPMPIADQVSNDDRPEGSVEDEEKK.[E]	1xclicked DTT 2PCA [N-Term]	1.78026e-07	0.00117855	1	1	3	Q9UKV3	Q9UKV3 [779-812]		1	4048.8	High	High	0.0005692	4.615e-08	3.6
FALSE	High	[C].NVGAGGPAPAAGAAPAGGPAPSTAAAPAEEK.[K]	1xclicked DTT 2PCA [N-Term]	4.02953e-06	0.00117855	1	1	1	P05386	P05386 [62-92]		0	2799.33	High	High	0.0005692	1.027e-06	1.86
FALSE	High	[A].PAAPAPAEK.[T]		0.0046503	0.00117855	1	1	2	P10412	P10412 [9-17]		0	851.462	High	High	0.0005692	0.001107	1.88
FALSE	High	[M].PAGPVQAVPPPPPVPTEPK.[Q]	1xclicked DTT 2PCA [N-Term]	1.16893e-06	0.00117855	1	1	7	Q15459	Q15459 [2-20]		0	2091.08	High	High	0.0005692	2.992e-07	4.62
FALSE	High	[M].PAYHSSLMDPDTK.[L]	1xclicked DTT 2PCA [N-Term]	0.0047221	0.00117855	1	1	2	O15145	O15145 [2-14]		0	1677.71	High	High	0.0005692	0.001122	2.18
FALSE	High	[Q].PCPSESDIITEEDK.[S]	1xCarbamidomethyl [C2]; 1xclicked DTT 2PCA [N-Term]	0.000401858	0.00117855	1	1	1	O75475	O75475 [203-216]		0	1835.76	High	High	0.0005692	9.949e-05	2.44
FALSE	High	[Q].PCPSESDIITEEDKSK.[K]	1xCarbamidomethyl [C2]; 1xclicked DTT 2PCA [N-Term]	0.00234493	0.00117855	1	1	1	O75475	O75475 [203-218]		1	2050.88	High	High	0.0005692	0.0005679	2.4
FALSE	High	[M].PDPAAHLPFFYGSISR.[A]	1xclicked DTT 2PCA [N-Term]	0.000420784	0.00117855	1	1	1	P43403	P43403 [2-17]		0	1990.94	High	High	0.0005692	0.000104	2.39
FALSE	High	[M].PDPAKSAPAPK.[K]	1xclicked DTT 2PCA [N-Term]	3.10031e-05	0.00117855	1	3	9	Q5QNW6	Q5QNW6 [2-12]		1	1294.64	High	High	0.0005692	7.776e-06	3.47
FALSE	High	[M].PDPSKSAPAPK.[K]	1xclicked DTT 2PCA [N-Term]	9.5501e-05	0.00117855	1	1	4	Q8N257	Q8N257 [2-12]		1	1310.63	High	High	0.0005692	2.383e-05	2.25
FALSE	High	[M].PEFLEDPSVLTK.[D]	1xclicked DTT 2PCA [N-Term]	5.50466e-06	0.00117855	2	2	8	P42167; P42166	P42167 [2-13]; P42166 [2-13]		0	1590.76	High	High	0.0005692	1.398e-06	3.58
FALSE	High	[M].PEPAKSAPAPK.[K]	1xclicked DTT 2PCA [N-Term]	7.68549e-07	0.00117855	1	5	8	O60814	O60814 [2-12]		1	1308.65	High	High	0.0005692	1.972e-07	3.95
FALSE	High	[M].PEPSKSAPAPK.[K]	1xclicked DTT 2PCA [N-Term]	3.868e-06	0.00117855	1	2	8	Q99877	Q99877 [2-12]		1	1324.65	High	High	0.0005692	9.865e-07	3.03
FALSE	High	[M].PEPTKSAPAPK.[K]	1xclicked DTT 2PCA [N-Term]	1.0234e-06	0.00117855	1	1	11	P58876	P58876 [2-12]		1	1338.66	High	High	0.0005692	2.633e-07	3.98
FALSE	High	[D].MVPGKPMCVESFSDYPPLGR.[F]	1xCarbamidomethyl [C8]; 1xclicked DTT 2PCA [N-Term]	1.36457e-07	0.00117855	1	2	4	P68104	P68104 [404-423]		0	2483.11	High	High	0.0005692	3.55e-08	3.72
FALSE	High	[D].MVISTSPSGGSEADIEGPLPAK.[D]	1xclicked DTT 2PCA [N-Term]	0.000314394	0.00117855	1	1	3	P18583	P18583 [1641-1662]		0	2359.11	High	High	0.0005692	7.785e-05	2.07
FALSE	High	[R].MTDQEAIQDLWQWR.[K]		0.00979618	0.00117855	1	1	1	P06748	P06748 [278-291]		0	1819.84	High	High	0.0005692	0.002231	1.51
FALSE	High	[K].MSVQPTVSLGGFEITPPVVLRLK.[C]	1xOxidation [M1]	0.00101393	0.00117855	1	1	2	P06748	P06748 [81-103]		1	2484.39	High	High	0.0005692	0.000248	2.36
FALSE	High	[E].MKNDKSEEEQSSSSVK.[K]	1xclicked DTT 2PCA [N-Term]	0.00128278	0.00117855	1	1	1	P07910	P07910 [228-243]		2	2028.88	High	High	0.0005692	0.0003137	2.04
FALSE	High	[K].MKQEPVKPEEGR.[D]	1xclicked DTT 2PCA [N-Term]	0.000427289	0.00117855	1	1	1	P61586	P61586 [134-145]		1	1643.78	High	High	0.0005692	0.0001055	1.8
FALSE	High	[-].MKQLPVLEPGDKPR.[K]	1xclicked DTT 2PCA [N-Term]	0.00073096	0.00117855	1	1	1	Q7Z6M1	Q7Z6M1 [1-14]		1	1823.94	High	High	0.0005692	0.0001797	1.13
FALSE	High	[-].MKTILSNQTVDIPENVDITLK.[G]	1xclicked DTT 2PCA [N-Term]	2.54654e-07	0.00117855	1	1	2	P32969	P32969 [1-21]		1	2588.32	High	High	0.0005692	6.604e-08	2.97
FALSE	High	[-].MKVELCSFSGYK.[I]	1xCarbamidomethyl [C6]	0.00494422	0.00117855	1	1	1	P83731	P83731 [1-12]		1	1448.69	High	High	0.0005692	0.00117	1.33
FALSE	High	[-].MKVELCSFSGYK.[I]	1xCarbamidomethyl [C6]; 1xclicked DTT 2PCA [N-Term]	3.76115e-08	0.00117855	1	1	21	P83731	P83731 [1-12]		1	1664.74	High	High	0.0005692	9.877e-09	3.14
FALSE	High	[-].MILLEVNNR.[I]	1xclicked DTT 2PCA [N-Term]	0.00430732	0.00117855	1	1	2	O15144	O15144 [1-9]		0	1317.66	High	High	0.0005692	0.001025	2.54
FALSE	High	[-].MLLLPSAADGR.[G]	1xclicked DTT 2PCA [N-Term]	0.00360209	0.00117855	1	1	1	Q99543	Q99543 [1-11]		0	1359.67	High	High	0.0005692	0.0008606	1.09
FALSE	High	[K].MILIQDGSQNTNVDKPLR.[I]	1xclicked DTT 2PCA [N-Term]	0.00132952	0.00117855	1	1	1	Q92945	Q92945 [267-284]		0	2258.12	High	High	0.0005692	0.0003251	2.54
FALSE	High	[-].MIIPSLEELDSLK.[Y]	1xclicked DTT 2PCA [N-Term]	0.000105786	0.00117855	1	1	1	Q9BXS6	Q9BXS6 [1-13]		0	1703.85	High	High	0.0005692	2.633e-05	2.52
FALSE	High	[-].MLVIPPGLSEEEEALQK.[K]	1xclicked DTT 2PCA [N-Term]	3.3223e-07	0.00117855	1	1	2	P18615	P18615 [1-17]		0	2099.03	High	High	0.0005692	8.584e-08	2.84
FALSE	High	[-].MNVDHEVNLLVEEIHR.[L]	1xclicked DTT 2PCA [N-Term]	2.93072e-05	0.00117855	1	1	5	Q9P1F3	Q9P1F3 [1-16]		0	2163.02	High	High	0.0005692	7.361e-06	2.86
FALSE	High	[-].MPEFLEDPSVLTK.[D]	1xMet-loss [N-Term]	0.000399808	0.00117855	2	2	1	P42167; P42166	P42167 [1-13]; P42166 [1-13]	P42167 1xMet-loss [N-Term]; P42166 1xMet-loss [N-Term]	0	1374.72	High	High	0.0005692	9.886e-05	2.25
FALSE	High	[-].MPGHLQEGFGCVVTNR.[F]	1xCarbamidomethyl [C11]; 1xMet-loss [N-Term]	5.63966e-05	0.00117855	1	1	2	Q8NC51	Q8NC51 [1-16]	Q8NC51 1xMet-loss [N-Term]	0	1670.81	High	High	0.0005692	1.413e-05	2.86
FALSE	High	[-].MKLLTHNLLSSHVR.[G]	1xclicked DTT 2PCA [N-Term]	0.000202526	0.00117855	1	1	1	Q9UI30	Q9UI30 [1-14]		1	1864.98	High	High	0.0005692	5.026e-05	2.14
FALSE	High	[-].MPPYTVVYFPVR.[G]	1xMet-loss [N-Term]	0.000847795	0.00117855	1	1	1	P09211	P09211 [1-12]	P09211 1xMet-loss [N-Term]	0	1337.73	High	High	0.0005692	0.0002079	1.74
FALSE	High	[-].MRECISIHVGQAGVQIGNACWELYCLEHGIQPDGQMPSDK.[T]	3xCarbamidomethyl [C4; C20; C25]; 1xclicked DTT 2PCA [N-Term]	0.00517677	0.00117855	1	5	1	P68363	P68363 [1-40]		1	4800.15	High	High	0.0005692	0.001225	1.71
FALSE	High	[R].MREDYDSVEQDGDEPGPQR.[S]	1xclicked DTT 2PCA [N-Term]	5.12434e-06	0.00117855	1	1	1	Q9Y5S9	Q9Y5S9 [50-68]		1	2438.97	High	High	0.0005692	1.305e-06	2.26
FALSE	High	[-].MREIVHIQAGQCGNQIGAK.[F]	1xCarbamidomethyl [C12]	1.51522e-05	0.00117855	1	6	6	P07437	P07437 [1-19]		1	2110.06	High	High	0.0005692	3.82e-06	5.47
FALSE	High	[-].MREIVHIQAGQCGNQIGAK.[F]	1xCarbamidomethyl [C12]; 1xOxidation [M1]	0.00044286	0.00117855	1	4	1	P07437	P07437 [1-19]		1	2126.06	High	High	0.0005692	0.000109	2.2
FALSE	High	[-].MREIVHIQAGQCGNQIGAK.[F]	1xCarbamidomethyl [C12]; 1xclicked DTT 2PCA [N-Term]	3.68092e-11	0.00117855	1	6	18	P07437	P07437 [1-19]		1	2326.11	High	High	0.0005692	1.006e-11	5.59
FALSE	High	[-].MRKETPPPLVPPAAR.[E]	1xclicked DTT 2PCA [N-Term]	0.00798874	0.00117855	1	1	3	Q9BQA1	Q9BQA1 [1-15]		2	1875.98	High	High	0.0005692	0.001843	2.17
FALSE	High	[A].MRSMASGGGVPTDEEQATGLER.[E]	1xclicked DTT 2PCA [N-Term]	1.13209e-05	0.00117855	1	1	2	P10606	P10606 [28-49]		1	2495.09	High	High	0.0005692	2.862e-06	2.04
FALSE	High	[-].MRYVASYLLAALGGNSSPSAK.[D]		1.29481e-06	0.00117855	1	1	1	P05387	P05387 [1-21]		1	2156.12	High	High	0.0005692	3.314e-07	3.45
FALSE	High	[-].MRYVASYLLAALGGNSSPSAK.[D]	1xOxidation [M1]	5.0654e-05	0.00117855	1	1	1	P05387	P05387 [1-21]		1	2172.11	High	High	0.0005692	1.269e-05	2.38
FALSE	High	[-].MRYVASYLLAALGGNSSPSAK.[D]	1xclicked DTT 2PCA [N-Term]	1.53524e-11	0.00117855	1	1	6	P05387	P05387 [1-21]		1	2372.16	High	High	0.0005692	4.219e-12	5.28
FALSE	High	[K].MSSYAFFVQTCR.[E]	1xCarbamidomethyl [C11]	0.00358373	0.00117855	2	3	1	P26583; P09429	P26583 [13-24]; P09429 [13-24]		0	1496.67	High	High	0.0005692	0.0008598	2.29
FALSE	High	[G].MSVESAPAVEEEKGEELEQK.[E]	1xclicked DTT 2PCA [N-Term]	6.54277e-09	0.00117855	1	1	3	Q12888	Q12888 [123-142]		1	2435.09	High	High	0.0005692	1.731e-09	4.34
FALSE	High	[K].MSVQPTVSLGGFEITPPVVLR.[L]		0.00428537	0.00117855	1	1	4	P06748	P06748 [81-101]		0	2227.22	High	High	0.0005692	0.00102	1.78
FALSE	High	[K].MSVQPTVSLGGFEITPPVVLR.[L]	1xOxidation [M1]	0.00243034	0.00117855	1	1	6	P06748	P06748 [81-101]		0	2243.21	High	High	0.0005692	0.0005888	1.8
FALSE	High	[A].MQQSHFPMTHGNTGFSGIESSSPEVK.[G]	1xclicked DTT 2PCA [N-Term]	0.00774793	0.00117855	1	1	1	Q15366	Q15366 [251-276]		0	3036.32	High	High	0.0005692	0.001795	1.97
FALSE	High	[S].LEKSYELPDGQVITIGNER.[F]	1xclicked DTT 2PCA [N-Term]	3.29652e-05	0.00117855	2	8	1	P63267; P60709	P63267 [237-255]; P60709 [236-254]		1	2377.16	High	High	0.0005692	8.287e-06	2.6
FALSE	High	[M].SETAPAETATPAPVEK.[S]	1xclicked DTT 2PCA [N-Term]	2.00783e-09	0.00117855	1	1	28	P16401	P16401 [2-17]		0	1814.84	High	High	0.0005692	5.351e-10	4.14
FALSE	High	[E].SEVEEAAAIIAQRPDNPR.[E]	1xclicked DTT 2PCA [N-Term]	0.00954967	0.00117855	1	1	1	Q16643	Q16643 [274-291]		0	2182.05	High	High	0.0005692	0.002178	1.94
FALSE	High	[D].TGQYASTSASSSER.[T]	1xclicked DTT 2PCA [N-Term]	0.0022741	0.00117855	1	1	1	Q02446	Q02446 [344-357]		0	1647.68	High	High	0.0005692	0.0005498	2.19
FALSE	High	[Q].TGRLSQDPEPDQQDPTLGGPAR.[A]	1xclicked DTT 2PCA [N-Term]	1.77789e-06	0.00117855	1	1	2	Q9Y3P8	Q9Y3P8 [98-119]		1	2551.17	High	High	0.0005692	4.558e-07	2.81
FALSE	High	[D].TGSEAKPGALAEGAAEPEPQR.[H]	1xclicked DTT 2PCA [N-Term]	0.000379878	0.00117855	1	1	2	Q9NYB0	Q9NYB0 [109-129]		0	2282.06	High	High	0.0005692	9.366e-05	2.48
FALSE	High	[L].TGSPTSPTVEPEKPTR.[E]	1xclicked DTT 2PCA [N-Term]	0.00298159	0.00117855	1	1	2	Q9C0C9	Q9C0C9 [834-849]		0	1899.9	High	High	0.0005692	0.0007163	2.1
FALSE	High	[D].TGVIPASEEK.[A]	1xclicked DTT 2PCA [N-Term]	0.00088772	0.00117855	1	1	10	O60841	O60841 [289-298]		0	1246.59	High	High	0.0005692	0.0002178	2.21
FALSE	High	[E].THETGTTNTATTAMSSVGANHQR.[D]	1xclicked DTT 2PCA [N-Term]	6.79781e-07	0.00117855	1	1	4	P51610	P51610 [1111-1133]		0	2589.13	High	High	0.0005692	1.748e-07	2.55
FALSE	High	[E].THETGTTNTATTSNAGSAQR.[V]	1xclicked DTT 2PCA [N-Term]	1.80296e-05	0.00117855	1	1	8	P51610	P51610 [1296-1315]		0	2221.96	High	High	0.0005692	4.536e-06	2.6
FALSE	High	[E].THETGTTNTATTTVVANLGGHPQPTQVQFVCDR.[Q]	1xCarbamidomethyl [C31]	0.000753733	0.00117855	1	1	1	P51610	P51610 [1020-1052]		0	3538.7	High	High	0.0005692	0.0001855	1.64
FALSE	High	[E].THETGTTNTATTTVVANLGGHPQPTQVQFVCDR.[Q]	1xCarbamidomethyl [C31]; 1xclicked DTT 2PCA [N-Term]	5.3182e-07	0.00117855	1	1	1	P51610	P51610 [1020-1052]		0	3754.74	High	High	0.0005692	1.367e-07	2.97
FALSE	High	[H].THKEPASGDEGIK.[V]	1xclicked DTT 2PCA [N-Term]	1.44706e-05	0.00117855	1	1	7	P46013	P46013 [2632-2644]		1	1584.72	High	High	0.0005692	3.65e-06	3.03
FALSE	High	[M].TKGTSSFGK.[R]	1xclicked DTT 2PCA [N-Term]	0.0041987	0.00117855	1	1	14	P61927	P61927 [2-10]		1	1128.53	High	High	0.0005692	0.001002	2.4
FALSE	High	[M].TKIKADPDGPEAQAEACSGER.[T]	1xCarbamidomethyl [C17]; 1xclicked DTT 2PCA [N-Term]	0.000557441	0.00117855	1	1	1	Q9NX24	Q9NX24 [2-22]		2	2446.09	High	High	0.0005692	0.0001375	1.16
FALSE	High	[D].TKPGTTGSGAGSGGPGGLTSAAPAGGDK.[K]	1xclicked DTT 2PCA [N-Term]	0.00197084	0.00117855	1	1	3	P67809	P67809 [25-52]		0	2530.17	High	High	0.0005692	0.0004786	2.02
FALSE	High	[D].TKPGTTGSGAGSGGPGGLTSAAPAGGDKK.[V]	1xclicked DTT 2PCA [N-Term]	7.91438e-06	0.00117855	1	1	9	P67809	P67809 [25-53]		1	2658.27	High	High	0.0005692	2.007e-06	3.35
FALSE	High	[K].TIGGGDDSFNTFFSETGAGK.[H]		1.86867e-05	0.00117855	1	5	2	P68363	P68363 [41-60]		0	2007.89	High	High	0.0005692	4.706e-06	2.28
FALSE	High	[F].TLGPPPPKPNRPPNVDLTK.[F]	1xclicked DTT 2PCA [N-Term]	0.00127623	0.00117855	1	1	2	O15117	O15117 [352-370]		0	2254.19	High	High	0.0005692	0.0003118	2.56
FALSE	High	[K].TLNDELEIIEGMK.[F]		0.0015499	0.00117855	1	1	1	P10809	P10809 [206-218]		0	1504.76	High	High	0.0005692	0.000377	2.13
FALSE	High	[N].TLPTKETIEQEK.[R]	1xclicked DTT 2PCA [N-Term]	0.000339458	0.00117855	1	1	2	P63313	P63313 [28-39]		1	1632.81	High	High	0.0005692	8.382e-05	1.95
FALSE	High	[H].TISPLDLAK.[L]	1xclicked DTT 2PCA [N-Term]	0.00570418	0.00117855	1	1	4	Q15365	Q15365 [229-237]		0	1173.61	High	High	0.0005692	0.001346	1.54
FALSE	High	[K].TITLEVEPSDTIENVK.[A]		3.25068e-06	0.00117855	1	4	1	P62987	P62987 [12-27]		0	1787.93	High	High	0.0005692	8.304e-07	2.57
FALSE	High	[G].TMLSPASSQTAPSSQAAAR.[V]	1xclicked DTT 2PCA [N-Term]	0.00229747	0.00117855	1	1	1	Q6P4R8	Q6P4R8 [774-792]		0	2077.95	High	High	0.0005692	0.0005557	2.48
FALSE	High	[G].TMISVSSAEYGTNAK.[E]	1xclicked DTT 2PCA [N-Term]	6.68538e-06	0.00117855	1	1	1	Q9Y520	Q9Y520 [2170-2184]		0	1774.79	High	High	0.0005692	1.694e-06	1.97
FALSE	High	[S].TMMEVFLQEK.[S]	1xclicked DTT 2PCA [N-Term]	8.23382e-05	0.00117855	1	1	2	Q14157	Q14157 [429-438]		0	1471.65	High	High	0.0005692	2.055e-05	2.92
FALSE	High	[G].TNKCASQVGMTAPGTR.[R]	1xCarbamidomethyl [C4]; 1xclicked DTT 2PCA [N-Term]	0.00682002	0.00117855	1	1	3	Q99439	Q99439 [212-227]		1	1894.85	High	High	0.0005692	0.00159	2.23
FALSE	High	[N].TNPKEVQEMR.[N]	1xclicked DTT 2PCA [N-Term]	0.0042202	0.00117855	1	1	5	P35611	P35611 [494-503]		1	1447.66	High	High	0.0005692	0.001007	2.63
FALSE	High	[S].TNPPLPEPGYFTKPPIAAHASR.[S]	1xclicked DTT 2PCA [N-Term]	3.52312e-05	0.00117855	1	1	2	P49792	P49792 [971-992]		0	2577.28	High	High	0.0005692	8.86e-06	2.65
FALSE	High	[G].TNRGASQAGMTGYGMPR.[Q]	1xclicked DTT 2PCA [N-Term]	0.000478165	0.00117855	1	1	3	P37802	P37802 [180-196]		1	1970.85	High	High	0.0005692	0.0001177	2.32
FALSE	High	[K].TNSSSNDLEVEDR.[T]	1xclicked DTT 2PCA [N-Term]	0.000128476	0.00117855	1	1	1	Q8IX90	Q8IX90 [315-327]		0	1681.69	High	High	0.0005692	3.193e-05	1.35
FALSE	High	[A].TQESDVMVGPFK.[L]	1xclicked DTT 2PCA [N-Term]	0.00148779	0.00117855	1	1	1	Q9Y2D5	Q9Y2D5 [699-710]		0	1553.69	High	High	0.0005692	0.0003633	2.36
FALSE	High	[D].TGIVTVEQSPSSSK.[L]	1xclicked DTT 2PCA [N-Term]	1.35399e-05	0.00117855	1	1	1	Q8NFC6	Q8NFC6 [2897-2910]		0	1635.78	High	High	0.0005692	3.423e-06	3.06
FALSE	High	[R].TQNPMVTGTSVLGVK.[F]	1xclicked DTT 2PCA [N-Term]	3.36465e-05	0.00117855	1	1	2	P28070	P28070 [46-60]		0	1747.86	High	High	0.0005692	8.44e-06	2.67
FALSE	High	[D].TGKTPVEPEVAIHR.[I]	1xclicked DTT 2PCA [N-Term]	0.00661434	0.00117855	1	1	1	P60866	P60866 [6-19]		1	1749.89	High	High	0.0005692	0.001546	1.59
FALSE	High	[R].TFSWASVTSK.[N]	1xclicked DTT 2PCA [N-Term]	0.000248494	0.00117855	1	1	4	Q13283	Q13283 [248-257]		0	1329.6	High	High	0.0005692	6.151e-05	1.74
FALSE	High	[M].SVELEEALPVTTAEGMAK.[K]	1xclicked DTT 2PCA [N-Term]	9.71078e-06	0.00117855	1	1	5	Q92522	Q92522 [2-19]		0	2090.99	High	High	0.0005692	2.457e-06	1.96
FALSE	High	[S].SVPLPAENVTITAGQR.[I]	1xclicked DTT 2PCA [N-Term]	0.00706806	0.00117855	1	1	1	Q14157	Q14157 [266-281]		0	1868.94	High	High	0.0005692	0.001648	3.08
FALSE	High	[S].SVTQVTEQSPK.[V]	1xclicked DTT 2PCA [N-Term]	7.90376e-05	0.00117855	1	1	4	Q14966	Q14966 [120-130]		0	1419.67	High	High	0.0005692	1.978e-05	2.02
FALSE	High	[D].SVVAAVQEGAAELEGGPYSPLGK.[D]	1xclicked DTT 2PCA [N-Term]	9.79976e-09	0.00117855	1	1	3	P78559	P78559 [1885-1907]		0	2445.19	High	High	0.0005692	2.591e-09	5.11
FALSE	High	[A].SYAAQQHPQAAASYR.[G]	1xclicked DTT 2PCA [N-Term]	9.08619e-06	0.00117855	1	1	2	Q96PK6	Q96PK6 [527-541]		0	1864.83	High	High	0.0005692	2.298e-06	1.9
FALSE	High	[KR].SYELPDGQVITIGNER.[F]	1xclicked DTT 2PCA [N-Term]	9.62482e-07	0.00117855	2	10	23	P63267; P60709	P63267 [240-255]; P60709 [239-254]		0	2006.94	High	High	0.0005692	2.477e-07	3.03
FALSE	High	[K].SYLSGGAGAAGGGGADPGNKK.[W]	1xclicked DTT 2PCA [N-Term]	0.00345783	0.00117855	1	1	3	P25490	P25490 [184-204]		1	2007.91	High	High	0.0005692	0.0008301	2.06
FALSE	High	[Y].SYPARVPPPPPIAR.[A]	1xclicked DTT 2PCA [N-Term]	0.000191448	0.00117855	1	1	2	P07910	P07910 [138-151]		1	1733.91	High	High	0.0005692	4.746e-05	2.2
FALSE	High	[Q].SYSQAGITETEWTSGSSK.[G]	1xclicked DTT 2PCA [N-Term]	3.08109e-08	0.00117855	1	1	7	P42167	P42167 [222-239]		0	2134.91	High	High	0.0005692	8.069e-09	3.52
FALSE	High	[D].SYSQNQQSYHSQR.[E]	1xclicked DTT 2PCA [N-Term]	0.00213881	0.00117855	1	1	2	Q92804	Q92804 [141-153]		0	1828.76	High	High	0.0005692	0.0005183	1.12
FALSE	High	[S].TAAPPPPSSPLPSK.[S]	1xclicked DTT 2PCA [N-Term]	0.00444137	0.00117855	1	1	1	Q14157	Q14157 [446-459]		0	1562.78	High	High	0.0005692	0.001057	1.92
FALSE	High	[S].TAAPSAPALSTPGIR.[D]	1xclicked DTT 2PCA [N-Term]	6.12051e-05	0.00117855	1	1	4	O43561	O43561 [174-188]		0	1625.82	High	High	0.0005692	1.528e-05	2.18
FALSE	High	[A].TAASSSSLEK.[S]	1xclicked DTT 2PCA [N-Term]	0.000813816	0.00117855	2	7	1	P63267; P60709	P63267 [230-239]; P60709 [229-238]		0	1196.54	High	High	0.0005692	0.0002003	1.52
FALSE	High	[K].TAFQEALDAAGDK.[L]		0.00240562	0.00117855	1	1	2	P10599	P10599 [9-21]		0	1336.64	High	High	0.0005692	0.0005824	2.3
FALSE	High	[N].TAGCTSAGPHFNPLSR.[K]	1xCarbamidomethyl [C4]; 1xclicked DTT 2PCA [N-Term]	7.77487e-08	0.00117855	1	1	1	P00441	P00441 [55-70]		0	1888.83	High	High	0.0005692	2.024e-08	3.06
FALSE	High	[G].TARPPPSMSAAGLAAR.[M]	1xclicked DTT 2PCA [N-Term]	1.05952e-09	0.00117855	1	1	4	Q9UQ35	Q9UQ35 [2192-2207]		0	1769.87	High	High	0.0005692	2.834e-10	3.2
FALSE	High	[D].TATADTTVANNVPPAATSLIDLWPGNGEGASTLQGEPR.[A]	1xclicked DTT 2PCA [N-Term]	2.28775e-11	0.00117855	1	1	3	Q16643	Q16643 [457-494]		0	4008.91	High	High	0.0005692	6.291e-12	5.18
FALSE	High	[K].TAVVVGTITDDVR.[V]	1xclicked DTT 2PCA [N-Term]	2.75628e-05	0.00117855	1	1	8	Q07020	Q07020 [79-91]		0	1561.78	High	High	0.0005692	6.914e-06	2.72
FALSE	High	[R].TCLHYLGEFGEDQIYEAHQQGR.[G]	1xCarbamidomethyl [C2]	1.95192e-07	0.00117855	1	1	4	Q8WU39	Q8WU39 [142-163]		0	2651.19	High	High	0.0005692	5.054e-08	2.71
FALSE	High	[R].TDYNASVSVPDSSGPER.[I]	1xclicked DTT 2PCA [N-Term]	0.000142311	0.00117855	1	1	1	P61978	P61978 [70-86]		0	1996.85	High	High	0.0005692	3.534e-05	1.5
FALSE	High	[A].TEGPETKPVLMALAEGPGAEGPR.[L]	1xclicked DTT 2PCA [N-Term]	5.35504e-16	0.00117855	1	1	8	Q13263	Q13263 [569-591]		0	2523.21	High	High	0.0005692	1.571e-16	4.21
FALSE	High	[A].TEGPETKPVLMALAEGPGAEGPR.[L]	1xOxidation [M11]; 1xclicked DTT 2PCA [N-Term]	0.00184413	0.00117855	1	1	2	Q13263	Q13263 [569-591]		0	2539.21	High	High	0.0005692	0.0004488	2.08
FALSE	High	[G].TEMNTGFSSEVK.[E]	1xclicked DTT 2PCA [N-Term]	1.74848e-05	0.00117855	1	1	3	Q9UQ35	Q9UQ35 [1341-1352]		0	1545.65	High	High	0.0005692	4.407e-06	2.52
FALSE	High	[M].TENSTSAPAAKPK.[R]	1xclicked DTT 2PCA [N-Term]	0.00162288	0.00117855	1	1	7	P07305	P07305 [2-14]		0	1517.72	High	High	0.0005692	0.0003952	2.16
FALSE	High	[R].TERFGQGGAGPVGGQGPR.[G]	1xclicked DTT 2PCA [N-Term]	0.00504626	0.00117855	1	1	3	P23246	P23246 [664-681]		1	1943.9	High	High	0.0005692	0.001194	1.54
FALSE	High	[G].TERTEEAAESQTAGR.[E]	1xclicked DTT 2PCA [N-Term]	0.000209907	0.00117855	1	1	1	Q0VD83	Q0VD83 [433-447]		1	1851.8	High	High	0.0005692	5.202e-05	2.24
FALSE	High	[E].TEWTSGSSK.[G]	1xclicked DTT 2PCA [N-Term]	0.00759143	0.00117855	1	1	3	P42167	P42167 [231-239]		0	1198.49	High	High	0.0005692	0.001756	1.63
FALSE	High	[K].TFNPGAGLPTDK.[K]	1xclicked DTT 2PCA [N-Term]	0.000248494	0.00117855	1	1	3	P09661	P09661 [180-191]		0	1433.66	High	High	0.0005692	6.169e-05	1.73
FALSE	High	[K].TFNPGAGLPTDKK.[K]	1xclicked DTT 2PCA [N-Term]	0.00302765	0.00117855	1	1	1	P09661	P09661 [180-192]		1	1561.76	High	High	0.0005692	0.0007286	2.15
FALSE	High	[G].TGFSSQNEIEGAGSKPASSSGK.[E]	1xclicked DTT 2PCA [N-Term]	7.42515e-08	0.00117855	1	1	2	Q7Z7F0	Q7Z7F0 [491-512]		0	2342.05	High	High	0.0005692	1.934e-08	2.01
FALSE	High	[Y].TQNVVINMDDQEDLHR.[A]	1xclicked DTT 2PCA [N-Term]	1.08117e-05	0.00117855	1	1	2	P29083	P29083 [251-266]		0	2142.94	High	High	0.0005692	2.729e-06	3.9
FALSE	High	[S].TQQNTLSSSTSSGR.[T]	1xclicked DTT 2PCA [N-Term]	0.00450995	0.00117855	1	1	3	Q14157	Q14157 [699-712]		0	1669.73	High	High	0.0005692	0.001073	1.45
FALSE	High	[M].TRDFKPGDLIFAK.[M]	1xclicked DTT 2PCA [N-Term]	0.00175222	0.00117855	1	1	3	O75475	O75475 [2-14]		1	1723.87	High	High	0.0005692	0.0004251	2.04
FALSE	High	[M].VLLESEQFLTELTR.[L]	1xclicked DTT 2PCA [N-Term]	8.50178e-06	0.00117855	1	1	7	P37108	P37108 [2-15]		0	1893.95	High	High	0.0005692	2.158e-06	2
FALSE	High	[M].VMEKPSPLLVGR.[E]	1xclicked DTT 2PCA [N-Term]	0.000327522	0.00117855	1	2	9	Q13283	Q13283 [2-13]		0	1541.81	High	High	0.0005692	8.09e-05	2.38
FALSE	High	[N].VNAKPFVPNVHAAEFVPSFLR.[G]	1xclicked DTT 2PCA [N-Term]	0.00161461	0.00117855	1	1	2	Q8IYD1	Q8IYD1 [54-74]		0	2555.31	High	High	0.0005692	0.0003936	1.64
FALSE	High	[M].VNFTVDQIR.[A]	1xclicked DTT 2PCA [N-Term]	0.00507209	0.00117855	1	1	7	P13639	P13639 [2-10]		0	1307.63	High	High	0.0005692	0.001201	1.92
FALSE	High	[M].VNPTVFFDIAVDGEPLGR.[V]		0.0046503	0.00117855	1	1	1	P62937	P62937 [2-19]		0	1946	High	High	0.0005692	0.001102	1.21
FALSE	High	[M].VNPTVFFDIAVDGEPLGR.[V]	1xclicked DTT 2PCA [N-Term]	6.73763e-08	0.00117855	1	1	19	P62937	P62937 [2-19]		0	2162.05	High	High	0.0005692	1.755e-08	5
FALSE	High	[R].VPTANVSVVDLTCR.[L]	1xCarbamidomethyl [C13]	0.00221672	0.00117855	1	1	1	P04406	P04406 [235-248]		0	1530.79	High	High	0.0005692	0.000538	1.59
FALSE	High	[R].VQAMQISSEKEEDDNEK.[R]	1xclicked DTT 2PCA [N-Term]	0.000939078	0.00117855	1	1	1	Q9UKY7	Q9UKY7 [100-116]		1	2195.93	High	High	0.0005692	0.0002301	2
FALSE	High	[R].VQAMQISSEKEEDDNEKR.[Q]	1xclicked DTT 2PCA [N-Term]	4.73438e-08	0.00117855	1	1	5	Q9UKY7	Q9UKY7 [100-117]		2	2352.03	High	High	0.0005692	1.242e-08	3.35
FALSE	High	[P].VQAVPPPPPVPTEPK.[Q]	1xclicked DTT 2PCA [N-Term]	1.07565e-05	0.00117855	1	1	8	Q15459	Q15459 [6-20]		0	1768.92	High	High	0.0005692	2.718e-06	3.17
FALSE	High	[G].VQIGNACWELYCLEHGIQPDGQMPSDK.[T]	2xCarbamidomethyl [C7; C12]; 1xclicked DTT 2PCA [N-Term]	0.00631737	0.00117855	1	5	2	P68363	P68363 [14-40]		0	3361.46	High	High	0.0005692	0.00148	1.26
FALSE	High	[R].VQNEEVGPEHDSQETK.[K]	1xclicked DTT 2PCA [N-Term]	0.000341199	0.00117855	1	1	2	Q6JBY9	Q6JBY9 [322-337]		0	2041.87	High	High	0.0005692	8.436e-05	1.8
FALSE	High	[A].VRGQAGGGGPGTGPGLGEAGSLATCELPLAK.[S]	1xCarbamidomethyl [C25]; 1xclicked DTT 2PCA [N-Term]	4.25698e-05	0.00117855	1	1	1	Q9Y3D2	Q9Y3D2 [21-51]		1	3051.49	High	High	0.0005692	1.068e-05	1.71
FALSE	High	[M].VRILANGEIVQDDDPR.[V]	1xclicked DTT 2PCA [N-Term]	5.69764e-05	0.00117855	1	1	1	Q96D05	Q96D05 [2-17]		1	2025.99	High	High	0.0005692	1.426e-05	1.58
FALSE	High	[M].VRYSLDPENPTK.[S]	1xclicked DTT 2PCA [N-Term]	2.29896e-07	0.00117855	1	1	11	P18621	P18621 [2-13]		1	1634.77	High	High	0.0005692	5.944e-08	4.46
FALSE	High	[D].VSKPDLTAALR.[D]	1xclicked DTT 2PCA [N-Term]	0.00444137	0.00117855	1	1	2	P08670	P08670 [260-270]		0	1386.73	High	High	0.0005692	0.001056	2.33
FALSE	High	[S].VSRGTAPSDNR.[V]	1xclicked DTT 2PCA [N-Term]	0.000183774	0.00117855	1	1	4	Q9UNZ2	Q9UNZ2 [61-71]		1	1375.63	High	High	0.0005692	4.564e-05	2.51
FALSE	High	[S].VSSSSTASASAK.[K]	1xclicked DTT 2PCA [N-Term]	9.89816e-05	0.00117855	1	1	4	Q16836	Q16836 [12-23]		0	1298.58	High	High	0.0005692	2.472e-05	2.48
FALSE	High	[G].VTAPSLQPVQAR.[G]	1xclicked DTT 2PCA [N-Term]	0.0059724	0.00117855	1	1	2	Q8N3X1	Q8N3X1 [883-894]		0	1482.76	High	High	0.0005692	0.001403	2.08
FALSE	High	[D].VYCEVCEFLVK.[E]	2xCarbamidomethyl [C3; C6]	0.00230924	0.00117855	1	1	1	P07602	P07602 [313-323]		0	1445.68	High	High	0.0005692	0.0005575	2.13
FALSE	High	[D].VYCEVCEFLVK.[E]	2xCarbamidomethyl [C3; C6]; 1xclicked DTT 2PCA [N-Term]	9.82373e-07	0.00117855	1	1	5	P07602	P07602 [313-323]		0	1661.73	High	High	0.0005692	2.526e-07	3.23
FALSE	High	[D].YAAGLVSTQK.[L]	1xclicked DTT 2PCA [N-Term]	0.00197084	0.00117855	1	1	1	Q9H3P2	Q9H3P2 [300-309]		0	1253.61	High	High	0.0005692	0.0004776	2.4
FALSE	High	[D].YDEEEEPQAPQESTPAPPK.[K]	1xclicked DTT 2PCA [N-Term]	0.000332586	0.00117855	1	1	2	O00148	O00148 [13-31]		0	2358	High	High	0.0005692	8.237e-05	2.87
FALSE	High	[D].YGKDEDSAEALLK.[K]	1xclicked DTT 2PCA [N-Term]	1.91707e-05	0.00117855	1	1	2	Q13813	Q13813 [918-930]		1	1654.75	High	High	0.0005692	4.829e-06	2.58
FALSE	High	[S].YLNGVPEPSR.[G]	1xclicked DTT 2PCA [N-Term]	0.0022741	0.00117855	1	1	4	Q07666	Q07666 [273-282]		0	1347.63	High	High	0.0005692	0.0005499	2.21
FALSE	High	[T].YQNTDLSEIKEEEQVK.[S]	1xclicked DTT 2PCA [N-Term]	0.00298159	0.00117855	1	1	2	Q32MZ4	Q32MZ4 [597-612]		1	2168.99	High	High	0.0005692	0.0007184	2.54
FALSE	High	[A].YQYPPPPPPPPPSR.[K]	1xclicked DTT 2PCA [N-Term]	0.00071251	0.00117855	1	1	1	Q92841	Q92841 [715-728]		0	1805.86	High	High	0.0005692	0.0001755	1.82
FALSE	High	[R].YSTSGSSGLTTGK.[I]	1xclicked DTT 2PCA [N-Term]	0.000592717	0.00117855	1	1	2	Q16891	Q16891 [33-45]		0	1461.64	High	High	0.0005692	0.0001459	2.43
FALSE	High	[D].YTTPSSSLPNTVATNNTK.[M]	1xclicked DTT 2PCA [N-Term]	0.00126325	0.00117855	1	1	4	Q9Y520	Q9Y520 [2190-2207]		0	2111.98	High	High	0.0005692	0.0003081	1.6
FALSE	High	[M].VKMAAAGGGGGGGR.[Y]	1xclicked DTT 2PCA [N-Term]	8.10846e-05	0.00117855	1	1	7	P14866	P14866 [33-46]		1	1361.63	High	High	0.0005692	2.02e-05	2.1
FALSE	High	[M].VKLTAELIEQAAQYTNAVR.[D]	1xclicked DTT 2PCA [N-Term]	0.00206363	0.00117855	1	1	2	P09661	P09661 [2-20]		1	2334.2	High	High	0.0005692	0.0004995	2.29
FALSE	High	[M].VKETTYYDVLGVKPNATQEELKK.[A]	1xclicked DTT 2PCA [N-Term]	7.13703e-09	0.00117855	1	1	3	P31689	P31689 [2-24]		2	2869.46	High	High	0.0005692	1.887e-09	4.87
FALSE	High	[M].VGVKPVGSDPDFQPELSGAGSR.[L]	1xclicked DTT 2PCA [N-Term]	3.64263e-07	0.00117855	1	1	4	O43396	O43396 [2-23]		0	2415.15	High	High	0.0005692	9.416e-08	4.02
FALSE	High	[G].TRGPGAPGLAHLQESQAGSDTDVEEGKAPQAVPLEK.[S]	1xclicked DTT 2PCA [N-Term]	0.000943892	0.00117855	1	1	2	Q14676	Q14676 [358-393]		2	3856.87	High	High	0.0005692	0.0002316	1.49
FALSE	High	[D].TSAGSGSAPSVLHQR.[N]	1xclicked DTT 2PCA [N-Term]	0.00916805	0.00117855	1	1	4	Q8NFC6	Q8NFC6 [1484-1498]		0	1670.78	High	High	0.0005692	0.002099	1.11
FALSE	High	[D].TSEMVNGATEQR.[T]	1xclicked DTT 2PCA [N-Term]	0.000152874	0.00117855	1	1	6	Q01082	Q01082 [2147-2158]		0	1538.65	High	High	0.0005692	3.8e-05	1.79
FALSE	High	[D].TSENRPENDVPEPPMPIADQVSNDDRPEGSVEDEEK.[K]	1xclicked DTT 2PCA [N-Term]	3.9383e-08	0.00117855	1	1	2	Q9UKV3	Q9UKV3 [776-811]		0	4237.83	High	High	0.0005692	1.029e-08	2.89
FALSE	High	[D].TSENRPENDVPEPPMPIADQVSNDDRPEGSVEDEEKK.[E]	1xclicked DTT 2PCA [N-Term]	6.38612e-10	0.00117855	1	1	6	Q9UKV3	Q9UKV3 [776-812]		1	4365.93	High	High	0.0005692	1.719e-10	4.4
FALSE	High	[Q].TSQSPPSPELTSEENKIPDADK.[A]	1xclicked DTT 2PCA [N-Term]	0.000156833	0.00117855	1	1	2	Q92598	Q92598 [551-572]		1	2586.18	High	High	0.0005692	3.905e-05	2.2
FALSE	High	[Q].TSQSPPSPELTSEENKIPDADKANEK.[K]	1xclicked DTT 2PCA [N-Term]	0.000137307	0.00117855	1	1	2	Q92598	Q92598 [551-576]		2	3028.4	High	High	0.0005692	3.423e-05	1.65
FALSE	High	[M].TSQVASEPGEAK.[K]	1xclicked DTT 2PCA [N-Term]	0.000170205	0.00117855	1	1	1	Q9UBW5	Q9UBW5 [503-514]		0	1419.63	High	High	0.0005692	4.223e-05	1.9
FALSE	High	[F].TSSKNEELQGNDSK.[I]	1xclicked DTT 2PCA [N-Term]	0.00866799	0.00117855	1	1	1	Q9UBW7	Q9UBW7 [85-98]		1	1752.76	High	High	0.0005692	0.001991	0.97
FALSE	High	[G].TSVSSATNTSTRPIITVHK.[S]	1xclicked DTT 2PCA [N-Term]	0.00148779	0.00117855	1	1	1	P51610	P51610 [619-637]		0	2216.12	High	High	0.0005692	0.0003619	1.74
FALSE	High	[D].TTANAEGDLPTTMGGPLPPHLALK.[A]	1xclicked DTT 2PCA [N-Term]	8.72197e-06	0.00117855	1	1	6	Q08211	Q08211 [97-120]		0	2618.29	High	High	0.0005692	2.206e-06	3.44
FALSE	High	[L].TTFNIQDGPDFQDR.[V]	1xclicked DTT 2PCA [N-Term]	0.000620631	0.00117855	1	1	4	Q99757	Q99757 [60-73]		0	1869.8	High	High	0.0005692	0.0001527	2
FALSE	High	[G].TTIAGVVYK.[D]	1xclicked DTT 2PCA [N-Term]	0.000822181	0.00117855	1	1	3	Q99436	Q99436 [44-52]		0	1167.6	High	High	0.0005692	0.000202	2.1
FALSE	High	[K].TVTAMDVVYALK.[R]		9.89816e-05	0.00117855	1	1	1	P62805	P62805 [81-92]		0	1310.7	High	High	0.0005692	2.468e-05	2.35
FALSE	High	[Q].SVEGATGSAVK.[S]	1xclicked DTT 2PCA [N-Term]	4.30075e-05	0.00117855	1	1	1	Q14157	Q14157 [634-644]		0	1221.57	High	High	0.0005692	1.081e-05	2.83
FALSE	High	[A].TYAPVISAEK.[A]	1xclicked DTT 2PCA [N-Term]	0.00127623	0.00117855	1	6	4	P68363	P68363 [271-280]		0	1294.62	High	High	0.0005692	0.0003117	2.07
FALSE	High	[K].VAASIGNAQK.[L]	1xclicked DTT 2PCA [N-Term]	0.000480617	0.00117855	1	1	2	O00151	O00151 [247-256]		0	1174.58	High	High	0.0005692	0.0001187	2.9
FALSE	High	[Y].VALDFEQEMATAASSSSLEK.[S]	1xclicked DTT 2PCA [N-Term]	0.000412265	0.00117855	1	3	1	P60709	P60709 [219-238]		0	2330.04	High	High	0.0005692	0.000102	1.89
FALSE	High	[R].VAPEEHPVLLTEAPLNPK.[A]	1xclicked DTT 2PCA [N-Term]	2.54314e-06	0.00117855	1	2	3	P60709	P60709 [96-113]		0	2170.11	High	High	0.0005692	6.503e-07	3.71
FALSE	High	[E].VAPPPPPVEVPIRK.[A]	1xclicked DTT 2PCA [N-Term]	0.000906062	0.00117855	1	1	1	Q14839	Q14839 [246-259]		1	1711.95	High	High	0.0005692	0.0002221	1.83
FALSE	High	[P].VCPHFTTNGNENSSIEK.[T]	1xCarbamidomethyl [C2]; 1xclicked DTT 2PCA [N-Term]	0.00135007	0.00117855	1	1	1	P50851	P50851 [981-997]		0	2149.92	High	High	0.0005692	0.0003301	1.72
FALSE	High	[R].VDKAAAAAAALQAK.[S]	1xclicked DTT 2PCA [N-Term]	0.00349334	0.00117855	1	1	1	P36578	P36578 [351-364]		1	1514.79	High	High	0.0005692	0.0008372	1.49
FALSE	High	[L].VDSNPAPPESQEK.[K]	1xclicked DTT 2PCA [N-Term]	1.79376e-05	0.00117855	1	1	3	Q14061	Q14061 [5-17]		0	1613.7	High	High	0.0005692	4.515e-06	3.54
FALSE	High	[D].VDVSKPDLTAALR.[D]	1xclicked DTT 2PCA [N-Term]	0.000566058	0.00117855	1	1	5	P08670	P08670 [258-270]		0	1600.83	High	High	0.0005692	0.0001392	1.92
FALSE	High	[M].VDYYEVLGVQR.[H]	1xclicked DTT 2PCA [N-Term]	1.53864e-05	0.00117855	1	1	6	O75190	O75190 [2-12]		0	1556.73	High	High	0.0005692	3.887e-06	1.04
FALSE	High	[C].VESFSDYPPLGR.[F]	1xclicked DTT 2PCA [N-Term]	0.000793274	0.00117855	1	2	4	P68104	P68104 [412-423]		0	1582.71	High	High	0.0005692	0.0001949	2.03
FALSE	High	[E].VEVSSTSETTPK.[A]	1xclicked DTT 2PCA [N-Term]	0.00267818	0.00117855	1	1	1	P49792	P49792 [2495-2506]		0	1480.67	High	High	0.0005692	0.0006447	2.01
FALSE	High	[M].VFFTCNACGESVK.[K]	2xCarbamidomethyl [C5; C8]; 1xclicked DTT 2PCA [N-Term]	3.85341e-07	0.00117855	1	1	10	Q9NX58	Q9NX58 [2-14]		0	1734.72	High	High	0.0005692	9.943e-08	3.87
FALSE	High	[K].VGAHAGEYGAEALER.[M]	1xclicked DTT 2PCA [N-Term]	0.000410162	0.00117855	1	1	1	P69905	P69905 [18-32]		0	1745.78	High	High	0.0005692	0.0001012	1.85
FALSE	High	[D].VGFTDDVK.[K]	1xclicked DTT 2PCA [N-Term]	0.00591173	0.00117855	1	1	2	P53990	P53990 [198-205]		0	1096.49	High	High	0.0005692	0.00139	2.11
FALSE	High	[D].TYLTHDSPSVR.[K]	1xclicked DTT 2PCA [N-Term]	0.00386917	0.00117855	1	1	1	P09234	P09234 [11-21]		0	1491.68	High	High	0.0005692	0.0009255	1.88
FALSE	High	[Q].STPVPGPSVPPPEELQVSPGPR.[Q]	1xclicked DTT 2PCA [N-Term]	1.15549e-05	0.00117855	1	1	3	P51610	P51610 [1490-1511]		0	2440.21	High	High	0.0005692	2.924e-06	3.25
FALSE	High	[T].STPAIQDQSVEVSSNTGEETSK.[Q]	1xclicked DTT 2PCA [N-Term]	2.609e-06	0.00117855	1	1	2	O75400	O75400 [344-365]		0	2510.11	High	High	0.0005692	6.657e-07	3.22
FALSE	High	[A].SSWGGPHFSPEHK.[E]	1xclicked DTT 2PCA [N-Term]	0.000698085	0.00117855	1	1	3	Q9UQ35	Q9UQ35 [1303-1315]		0	1668.71	High	High	0.0005692	0.0001717	2.07
FALSE	High	[D].SHVPGEDEER.[G]	1xclicked DTT 2PCA [N-Term]	0.00807066	0.00117855	1	1	3	O75427	O75427 [359-368]		0	1370.55	High	High	0.0005692	0.001865	1.6
FALSE	High	[R].SHYEEGPGK.[N]	1xclicked DTT 2PCA [N-Term]	0.00266453	0.00117855	1	1	3	P15954	P15954 [17-25]		0	1219.49	High	High	0.0005692	0.000642	1.17
FALSE	High	[R].SKESVPEFPLSPPK.[K]	1xclicked DTT 2PCA [N-Term]	0.00251887	0.00117855	1	1	3	P16949	P16949 [28-41]		1	1757.87	High	High	0.0005692	0.0006081	2.29
FALSE	High	[D].SKLNYKPPPQK.[S]	1xclicked DTT 2PCA [N-Term]	3.40379e-06	0.00117855	1	1	23	P52566	P52566 [20-30]		1	1515.79	High	High	0.0005692	8.69e-07	3.15
FALSE	High	[S].SKMQDTMEENSESALR.[K]	1xclicked DTT 2PCA [N-Term]	0.000440602	0.00117855	1	1	2	P17706	P17706 [335-350]		1	2071.86	High	High	0.0005692	0.0001087	1.98
FALSE	High	[K].SKPGAAMVEMADGYAVDR.[A]	1xclicked DTT 2PCA [N-Term]	0.00277573	0.00117855	1	1	3	P14866	P14866 [417-434]		0	2083.91	High	High	0.0005692	0.0006698	1.45
FALSE	High	[A].SKPLPPAPAPDEYLVSPITGEK.[I]	1xclicked DTT 2PCA [N-Term]	8.08874e-07	0.00117855	1	1	5	Q15459	Q15459 [398-419]		0	2522.27	High	High	0.0005692	2.082e-07	3.77
FALSE	High	[L].SKYNLDASEEEDSNK.[K]	1xclicked DTT 2PCA [N-Term]	0.000595755	0.00117855	1	1	2	O95218	O95218 [181-195]		1	1944.8	High	High	0.0005692	0.0001464	2.51
FALSE	High	[G].SIASPSVHPATPISPGR.[A]	1xclicked DTT 2PCA [N-Term]	3.08863e-06	0.00117855	1	1	3	Q01196	Q01196 [263-279]		0	1889.94	High	High	0.0005692	7.879e-07	3.14
FALSE	High	[D].SIEAAEGEQEPEAEALGGTNSEPGTPR.[A]	1xclicked DTT 2PCA [N-Term]	0.00044286	0.00117855	1	1	2	Q7Z6I6	Q7Z6I6 [364-390]		0	2942.29	High	High	0.0005692	0.0001094	1.5
FALSE	High	[D].SIEANVESSEVHVER.[A]	1xclicked DTT 2PCA [N-Term]	0.00070526	0.00117855	1	1	1	Q86Y82	Q86Y82 [218-232]		0	1900.86	High	High	0.0005692	0.0001732	1.83
FALSE	High	[T].SIFAGQNDPLK.[D]	1xclicked DTT 2PCA [N-Term]	0.000351829	0.00117855	1	1	2	P27816	P27816 [163-173]		0	1405.67	High	High	0.0005692	8.698e-05	2.4
FALSE	High	[R].SLGTADVHFER.[K]		0.000785203	0.00117855	1	1	1	Q86V81	Q86V81 [145-155]		0	1231.61	High	High	0.0005692	0.0001932	2.29
FALSE	High	[S].SLHGDDQDSEDEVLTIPEVK.[V]	1xclicked DTT 2PCA [N-Term]	0.00044286	0.00117855	1	1	4	P11717	P11717 [2401-2420]		0	2442.09	High	High	0.0005692	0.000109	2.03
FALSE	High	[D].SLKEALTYDGALLGDR.[S]	1xclicked DTT 2PCA [N-Term]	0.00382984	0.00117855	1	1	1	Q15056	Q15056 [94-109]		1	1937.95	High	High	0.0005692	0.000917	1.46
FALSE	High	[K].SLIPDIKPLAGQEAVVDLHADDSR.[I]	1xclicked DTT 2PCA [N-Term]	0.00351124	0.00117855	1	1	3	Q9UKV3	Q9UKV3 [873-896]		0	2775.39	High	High	0.0005692	0.0008421	2.37
FALSE	High	[G].SLNSNYGGSSLVASSR.[S]	1xclicked DTT 2PCA [N-Term]	0.000920067	0.00117855	1	1	3	Q99081	Q99081 [446-461]		0	1814.82	High	High	0.0005692	0.0002257	1.35
FALSE	High	[S].SLPPTSNAPSDPATTTAK.[A]	1xclicked DTT 2PCA [N-Term]	0.00609561	0.00117855	1	1	3	Q9H8Y8	Q9H8Y8 [386-403]		0	1971.92	High	High	0.0005692	0.00143	1.9
FALSE	High	[R].SIQADGLVWGSSK.[L]		0.0079481	0.00117855	1	1	1	P24534	P24534 [164-176]		0	1347.69	High	High	0.0005692	0.001838	1.78
FALSE	High	[R].SIQFVDWCPTGFK.[V]	1xCarbamidomethyl [C8]	0.00567513	0.00117855	1	2	1	P68363	P68363 [340-352]		0	1584.75	High	High	0.0005692	0.001336	2.34
FALSE	High	[N].SLQQQPQAASPSVPEPHSLTPVAQADPLVR.[R]	1xclicked DTT 2PCA [N-Term]	5.40042e-07	0.00117855	1	1	1	Q14444	Q14444 [326-355]		0	3364.69	High	High	0.0005692	1.391e-07	4.13
FALSE	High	[G].SLQTPEAVTTR.[K]	1xclicked DTT 2PCA [N-Term]	0.00388898	0.00117855	1	1	9	Q7Z2W4	Q7Z2W4 [390-400]		0	1418.68	High	High	0.0005692	0.0009274	2.45
FALSE	High	[D].SLSSLLDDMTK.[N]	1xclicked DTT 2PCA [N-Term]	8.41527e-06	0.00117855	1	1	1	Q15942	Q15942 [150-160]		0	1425.65	High	High	0.0005692	2.136e-06	1.54
FALSE	High	[D].SISSQLGPIHPPPR.[T]	1xclicked DTT 2PCA [N-Term]	0.000948731	0.00117855	1	1	3	Q92945	Q92945 [129-142]		0	1701.86	High	High	0.0005692	0.000233	2.11
FALSE	High	[R].SITNTTVCTK.[C]	1xCarbamidomethyl [C8]; 1xclicked DTT 2PCA [N-Term]	0.00664819	0.00117855	1	1	1	Q15637	Q15637 [272-281]		0	1340.61	High	High	0.0005692	0.001553	1.46
FALSE	High	[K].SIYYITGESK.[E]	1xclicked DTT 2PCA [N-Term]	0.00123137	0.00117855	1	2	2	P08238	P08238 [482-491]		0	1376.63	High	High	0.0005692	0.0003011	2.18
FALSE	High	[G].SMLGPPQELR.[G]	1xclicked DTT 2PCA [N-Term]	0.00880161	0.00117855	1	1	4	Q9C0J8	Q9C0J8 [844-853]		0	1343.63	High	High	0.0005692	0.002022	2.63
FALSE	High	[T].SMQPTEAMGEEPSR.[A]	1xclicked DTT 2PCA [N-Term]	3.68906e-05	0.00117855	1	1	1	P32942	P32942 [532-545]		0	1765.71	High	High	0.0005692	9.262e-06	1.47
FALSE	High	[N].SMYIDRPPSGK.[T]	1xclicked DTT 2PCA [N-Term]	6.74505e-05	0.00117855	1	1	7	Q13094	Q13094 [171-181]		0	1466.67	High	High	0.0005692	1.69e-05	1.98
FALSE	High	[Y].SHTDIKVPDFSEYR.[R]	1xclicked DTT 2PCA [N-Term]	0.00386917	0.00117855	1	2	1	P0C7P4	P0C7P4 [88-101]		1	1909.87	High	High	0.0005692	0.000926	2.56
FALSE	High	[N].SHSNAQCVSNNR.[D]	1xCarbamidomethyl [C7]; 1xclicked DTT 2PCA [N-Term]	0.00641485	0.00117855	1	1	3	Q15154	Q15154 [562-573]		0	1589.64	High	High	0.0005692	0.001503	2.21
FALSE	High	[Y].SHGSQETDEEFDAR.[W]	1xclicked DTT 2PCA [N-Term]	4.1978e-06	0.00117855	1	1	23	P20674	P20674 [42-55]		0	1823.7	High	High	0.0005692	1.067e-06	3.17
FALSE	High	[Y].SHGSQETDEEFDAR.[W]		4.36724e-05	0.00117855	1	1	3	P20674	P20674 [42-55]		0	1607.66	High	High	0.0005692	1.095e-05	2.83
FALSE	High	[L].SEYNVTNNSVALR.[T]		0.00721381	0.00117855	1	1	1	Q99459	Q99459 [339-351]		0	1466.72	High	High	0.0005692	0.00168	1.78
FALSE	High	[L].SEYNVTNNSVALR.[T]	1xclicked DTT 2PCA [N-Term]	4.02953e-06	0.00117855	1	1	5	Q99459	Q99459 [339-351]		0	1682.77	High	High	0.0005692	1.024e-06	3.5
FALSE	High	[G].SFAGSFGGAGGHAPGVAR.[K]	1xclicked DTT 2PCA [N-Term]	0.00248054	0.00117855	1	1	1	P52272	P52272 [633-650]		0	1818.82	High	High	0.0005692	0.0005993	2.37
FALSE	High	[S].SFATSVAEDQSVASLTAPQTEETGK.[S]	1xclicked DTT 2PCA [N-Term]	3.12038e-06	0.00117855	1	1	4	P78559	P78559 [840-864]		0	2770.26	High	High	0.0005692	7.936e-07	2.25
FALSE	High	[H].SFGNPSISVSTQQPPKK.[F]	1xclicked DTT 2PCA [N-Term]	0.00386917	0.00117855	1	1	2	Q93052	Q93052 [28-44]		1	2017.99	High	High	0.0005692	0.0009226	2.57
FALSE	High	[T].SFGSAPSSEGAK.[N]	1xclicked DTT 2PCA [N-Term]	0.000676993	0.00117855	1	1	2	Q9Y520	Q9Y520 [2029-2040]		0	1340.57	High	High	0.0005692	0.0001661	2.35
FALSE	High	[D].SFLKFDSEPSAVALELPTR.[A]	1xclicked DTT 2PCA [N-Term]	0.00415602	0.00117855	1	1	2	P18583	P18583 [154-172]		1	2323.15	High	High	0.0005692	0.0009919	1.34
FALSE	High	[H].SFMTHPEFAIEEELPR.[T]	1xclicked DTT 2PCA [N-Term]	0.00157386	0.00117855	1	1	4	P23634	P23634 [1165-1180]		0	2148.96	High	High	0.0005692	0.0003826	1.99
FALSE	High	[S].SFQSMGSYGPFGR.[M]	1xclicked DTT 2PCA [N-Term]	7.08169e-07	0.00117855	1	1	8	Q8ND56	Q8ND56 [104-116]		0	1636.68	High	High	0.0005692	1.824e-07	2.93
FALSE	High	[S].SFRQDHPSSMGVYGQESGGFSGPGENR.[S]	1xclicked DTT 2PCA [N-Term]	0.00484424	0.00117855	1	1	1	Q01844	Q01844 [266-292]		1	3086.3	High	High	0.0005692	0.00115	3.21
FALSE	High	[S].SFRQDHPSSMGVYGQESGGFSGPGENR.[S]	1xOxidation [M10]; 1xclicked DTT 2PCA [N-Term]	5.19659e-05	0.00117855	1	1	1	Q01844	Q01844 [266-292]		1	3102.3	High	High	0.0005692	1.304e-05	1.82
FALSE	High	[N].SFSPLENNVKPR.[K]	1xclicked DTT 2PCA [N-Term]	0.000633455	0.00117855	1	1	1	Q9NYP7	Q9NYP7 [283-294]		0	1603.78	High	High	0.0005692	0.0001555	2.46
FALSE	High	[R].SFVPEEEKHEER.[V]	1xclicked DTT 2PCA [N-Term]	0.00289156	0.00117855	1	1	2	O94880	O94880 [835-846]		1	1731.75	High	High	0.0005692	0.0006964	1.68
FALSE	High	[K].SGDAAIVDMVPGKPMCVESFSDYPPLGR.[F]	1xCarbamidomethyl [C16]; 1xclicked DTT 2PCA [N-Term]	8.90628e-14	0.00117855	1	2	18	P68104	P68104 [396-423]		0	3211.45	High	High	0.0005692	2.531e-14	5.7
FALSE	High	[Q].SNAGVGQPASGESSLIK.[Q]	1xclicked DTT 2PCA [N-Term]	1.04594e-07	0.00117855	1	1	1	Q68CP9	Q68CP9 [1045-1061]		0	1817.86	High	High	0.0005692	2.719e-08	2.93
FALSE	High	[K].SGDAAIVDMVPGKPMCVESFSDYPPLGR.[F]	1xCarbamidomethyl [C16]; 1xOxidation [M]; 1xclicked DTT 2PCA [N-Term]	9.9005e-09	0.00117855	1	2	24	P68104	P68104 [396-423]		0	3227.44	High	High	0.0005692	2.614e-09	3.41
FALSE	High	[T].SGFTPGGGGSSVSMIASR.[K]	1xclicked DTT 2PCA [N-Term]	3.36465e-05	0.00117855	1	1	4	P49321	P49321 [680-697]		0	1870.83	High	High	0.0005692	8.457e-06	2.79
FALSE	High	[T].SGFTPGGGGSSVSMIASR.[K]	1xOxidation [M14]; 1xclicked DTT 2PCA [N-Term]	8.91412e-07	0.00117855	1	1	5	P49321	P49321 [680-697]		0	1886.83	High	High	0.0005692	2.291e-07	1.71
FALSE	High	[R].SGGGGGGGLGSGGSIRSSYSR.[F]		0.00409282	0.00117855	1	1	2	P35527	P35527 [14-34]		1	1812.86	High	High	0.0005692	0.0009751	1.62
FALSE	High	[D].SGGNTSPGVTANGEAR.[T]	1xclicked DTT 2PCA [N-Term]	0.00124402	0.00117855	1	1	2	Q92974	Q92974 [691-706]		0	1690.74	High	High	0.0005692	0.0003046	1.27
FALSE	High	[E].SGKPGAHVTVK.[K]	1xclicked DTT 2PCA [N-Term]	0.00178842	0.00117855	1	1	1	P22626	P22626 [102-112]		0	1296.66	High	High	0.0005692	0.0004345	1.45
FALSE	High	[D].SGISLDNSYK.[M]	1xclicked DTT 2PCA [N-Term]	0.00320271	0.00117855	1	1	1	P42574	P42574 [29-38]		0	1299.58	High	High	0.0005692	0.0007683	1.71
FALSE	High	[C].SGPPPPPPPPVPPPPTGATPPPPPPLPAGGAQGSSHDESSMSGLAAAIAGAK.[L]	1xclicked DTT 2PCA [N-Term]	2.47894e-06	0.00117855	1	1	1	Q9UI08	Q9UI08 [180-231]		0	4977.45	High	High	0.0005692	6.314e-07	2.61
FALSE	High	[R].SGQGAFGNMCR.[G]	1xCarbamidomethyl [C10]; 1xclicked DTT 2PCA [N-Term]	0.00448697	0.00117855	1	1	2	P36578	P36578 [87-97]		0	1400.54	High	High	0.0005692	0.001068	2.08
FALSE	High	[G].SGQQNSQAGQR.[N]	1xclicked DTT 2PCA [N-Term]	0.000680464	0.00117855	1	1	4	O95819	O95819 [644-654]		0	1376.59	High	High	0.0005692	0.0001671	1.75
FALSE	High	[D].SGSINPMSEGFK.[F]	1xclicked DTT 2PCA [N-Term]	0.00121262	0.00117855	1	1	2	P49790	P49790 [940-951]		0	1469.63	High	High	0.0005692	0.0002963	2.52
FALSE	High	[D].SGSPLPAEEEKR.[L]	1xclicked DTT 2PCA [N-Term]	0.00844976	0.00117855	1	1	4	Q14160	Q14160 [502-513]		1	1515.7	High	High	0.0005692	0.001947	2.25
FALSE	High	[D].SGSQAVPSPATR.[S]	1xclicked DTT 2PCA [N-Term]	0.00467411	0.00117855	1	1	2	Q12888	Q12888 [623-634]		0	1373.64	High	High	0.0005692	0.001109	1.36
FALSE	High	[R].SGVAYIAAPSGSAADK.[V]	1xclicked DTT 2PCA [N-Term]	0.000107421	0.00117855	1	1	1	P31939	P31939 [554-569]		0	1680.78	High	High	0.0005692	2.672e-05	1.94
FALSE	High	[R].SGVSLAALK.[K]	1xclicked DTT 2PCA [N-Term]	0.00192111	0.00117855	3	3	3	P16402; P10412; P16403	P16402 [56-64]; P10412 [55-63]; P16403 [55-63]		0	1061.56	High	High	0.0005692	0.0004674	3.24
FALSE	High	[D].SGFGGGAGVETGGK.[L]	1xclicked DTT 2PCA [N-Term]	2.14584e-09	0.00117855	1	1	24	Q86V81	Q86V81 [94-107]		0	1396.61	High	High	0.0005692	5.716e-10	4.35
FALSE	High	[M].SETAPLAPTIPAPAEK.[T]	1xclicked DTT 2PCA [N-Term]	0.000317626	0.00117855	1	1	3	P16402	P16402 [2-17]		0	1808.9	High	High	0.0005692	7.854e-05	2.22
FALSE	High	[R].SNAPGPPLHIGASHLPR.[G]	1xclicked DTT 2PCA [N-Term]	0.000449706	0.00117855	1	1	1	Q9H0E3	Q9H0E3 [216-232]		0	1936.97	High	High	0.0005692	0.0001111	1.63
FALSE	High	[T].SNCTGAAAVQEELNPERPPGAEER.[V]	1xCarbamidomethyl [C3]; 1xclicked DTT 2PCA [N-Term]	1.41242e-06	0.00117855	1	1	2	O94992	O94992 [16-39]		0	2798.24	High	High	0.0005692	3.61e-07	2.46
FALSE	High	[S].SSDSFTSDPEQIGSNVTR.[Q]	1xclicked DTT 2PCA [N-Term]	0.000336004	0.00117855	1	1	2	Q96D71	Q96D71 [515-532]		0	2142.91	High	High	0.0005692	8.329e-05	2.6
FALSE	High	[S].SSFDLDYDFQR.[D]	1xclicked DTT 2PCA [N-Term]	0.000253629	0.00117855	1	1	2	P07910	P07910 [120-130]		0	1608.65	High	High	0.0005692	6.295e-05	1.63
FALSE	High	[T].SSFQSMGSYGPFGR.[M]	1xclicked DTT 2PCA [N-Term]	0.0072878	0.00117855	1	1	2	Q8ND56	Q8ND56 [103-116]		0	1723.71	High	High	0.0005692	0.00169	1.56
FALSE	High	[Q].SSFRQDHPSSMGVYGQESGGFSGPGENR.[S]	1xclicked DTT 2PCA [N-Term]	0.00088772	0.00117855	1	1	1	Q01844	Q01844 [265-292]		1	3173.33	High	High	0.0005692	0.0002182	2.78
FALSE	High	[G].SSGPPGSSSSSSSR.[S]	1xclicked DTT 2PCA [N-Term]	0.00678531	0.00117855	1	1	2	Q16186	Q16186 [197-210]		0	1482.6	High	High	0.0005692	0.001585	1.43
FALSE	High	[K].SSKGGPGSAVSPYPTFNPSSDVAALHK.[A]	1xclicked DTT 2PCA [N-Term]	0.00271956	0.00117855	1	1	1	P04083	P04083 [27-53]		1	2874.36	High	High	0.0005692	0.0006557	2.22
FALSE	High	[D].SSLATSAPLCCTLCHER.[L]	3xCarbamidomethyl [C10; C11; C14]	0.00191131	0.00117855	1	1	1	Q7Z5L9	Q7Z5L9 [496-512]		0	1962.88	High	High	0.0005692	0.0004643	1.8
FALSE	High	[D].SSLATSAPLCCTLCHER.[L]	3xCarbamidomethyl [C10; C11; C14]; 1xclicked DTT 2PCA [N-Term]	1.26212e-06	0.00117855	1	1	3	Q7Z5L9	Q7Z5L9 [496-512]		0	2178.93	High	High	0.0005692	3.228e-07	4.4
FALSE	High	[M].SSNSASAANGNDSK.[K]	1xclicked DTT 2PCA [N-Term]	2.5957e-06	0.00117855	1	1	3	P26599	P26599 [32-45]		0	1525.61	High	High	0.0005692	6.618e-07	2.92
FALSE	High	[S].SSPIPPSPANCTTENSEDDKKR.[G]	1xCarbamidomethyl [C11]; 1xclicked DTT 2PCA [N-Term]	7.53994e-08	0.00117855	1	1	3	O75175	O75175 [267-288]		2	2646.17	High	High	0.0005692	1.965e-08	3.59
FALSE	High	[S].SSPPATHFPDETEITNPVPK.[K]	1xclicked DTT 2PCA [N-Term]	0.00751436	0.00117855	1	1	2	P11388	P11388 [1392-1411]		0	2380.1	High	High	0.0005692	0.001747	2.38
FALSE	High	[F].SSPPQMHSSAIPLDFDVSSPLTYGTPSSR.[V]	1xclicked DTT 2PCA [N-Term]	0.00191131	0.00117855	1	1	2	P33991	P33991 [70-98]		0	3277.5	High	High	0.0005692	0.0004649	1.76
FALSE	High	[G].SSPQMSGMAALAAAAAATQK.[I]	1xclicked DTT 2PCA [N-Term]	0.00111737	0.00117855	1	1	2	P51610	P51610 [539-558]		0	2078.96	High	High	0.0005692	0.000273	2.74
FALSE	High	[L].SSPSNRPSGETSVPPPPAVGR.[M]	1xclicked DTT 2PCA [N-Term]	0.000271063	0.00117855	1	1	4	Q8WWM7	Q8WWM7 [423-443]		0	2292.09	High	High	0.0005692	6.726e-05	1.68
FALSE	High	[S].SSPSTPSNIPQKPSQPAAK.[E]	1xclicked DTT 2PCA [N-Term]	0.000157637	0.00117855	1	1	2	P30622	P30622 [159-177]		0	2138.04	High	High	0.0005692	3.913e-05	2.09
FALSE	High	[G].SSQFSGSGIDER.[G]	1xclicked DTT 2PCA [N-Term]	0.00612681	0.00117855	1	1	1	Q99081	Q99081 [43-54]		0	1485.62	High	High	0.0005692	0.001435	1.43
FALSE	High	[G].SSRNISQDMTQTSGTNLTSEELR.[K]	1xclicked DTT 2PCA [N-Term]	0.0035473	0.00117855	1	1	1	P54252	P54252 [260-282]		1	2771.25	High	High	0.0005692	0.0008486	1.56
FALSE	High	[R].SSSEDKITVHFINR.[D]	1xclicked DTT 2PCA [N-Term]	0.00384945	0.00117855	1	1	2	P10109	P10109 [61-74]		1	1848.88	High	High	0.0005692	0.0009178	2.4
FALSE	High	[I].SSSKGSLGGGFSSGGFSGGSFSR.[G]		0.0027475	0.00117855	1	1	1	P13645	P13645 [37-59]		1	2096.96	High	High	0.0005692	0.0006621	1.44
FALSE	High	[E].SSSLPENTVQVESNEVMGAPDDR.[T]	1xclicked DTT 2PCA [N-Term]	1.8215e-05	0.00117855	1	1	3	Q32MZ4	Q32MZ4 [378-400]		0	2677.16	High	High	0.0005692	4.6e-06	2.19
FALSE	High	[G].SSSPGTPQPAPQLPLNAAPPSSVPPVPPSEALPPPACPSAPAPR.[R]	1xCarbamidomethyl [C37]; 1xclicked DTT 2PCA [N-Term]	0.00585167	0.00117855	1	1	1	Q3YEC7	Q3YEC7 [311-354]		0	4502.24	High	High	0.0005692	0.001379	1.06
FALSE	High	[G].SSSSTGGGGQESQPSPLALLAATCSR.[I]	1xCarbamidomethyl [C24]; 1xclicked DTT 2PCA [N-Term]	0.000158445	0.00117855	1	1	5	P08047	P08047 [45-70]		0	2722.23	High	High	0.0005692	3.939e-05	2.09
FALSE	High	[D].SSSYPTVDSNSLLGQSR.[L]	1xclicked DTT 2PCA [N-Term]	0.00940474	0.00117855	1	1	1	Q9UQ35	Q9UQ35 [1142-1158]		0	2013.91	High	High	0.0005692	0.002143	1.88
FALSE	High	[S].SSTFLGPGLGGK.[S]	1xclicked DTT 2PCA [N-Term]	0.00381032	0.00117855	1	1	1	P15923	P15923 [90-101]		0	1336.65	High	High	0.0005692	0.0009128	1.57
FALSE	High	[S].SSTPPLPSPGR.[S]	1xclicked DTT 2PCA [N-Term]	0.00553208	0.00117855	1	1	1	O43516	O43516 [343-353]		0	1311.63	High	High	0.0005692	0.001305	1.85
FALSE	High	[E].SSTSGFTPGGGGSSVSMIASR.[K]	1xclicked DTT 2PCA [N-Term]	2.29335e-09	0.00117855	1	1	7	P49321	P49321 [677-697]		0	2145.94	High	High	0.0005692	6.127e-10	3.5
FALSE	High	[E].SSTSGFTPGGGGSSVSMIASR.[K]	1xOxidation [M17]; 1xclicked DTT 2PCA [N-Term]	2.60551e-05	0.00117855	1	1	1	P49321	P49321 [677-697]		0	2161.94	High	High	0.0005692	6.538e-06	2.73
FALSE	High	[D].SSTSYTETK.[D]	1xclicked DTT 2PCA [N-Term]	0.00221672	0.00117855	1	1	1	Q9UKV3	Q9UKV3 [664-672]		0	1219.5	High	High	0.0005692	0.0005376	1.71
FALSE	High	[F].SSVLASCPK.[K]	1xCarbamidomethyl [C7]; 1xclicked DTT 2PCA [N-Term]	0.000480617	0.00117855	1	1	7	Q00059	Q00059 [43-51]		0	1164.53	High	High	0.0005692	0.0001187	2.77
FALSE	High	[S].SSCGTEGTFHLPVDTGTENR.[T]	1xCarbamidomethyl [C3]; 1xclicked DTT 2PCA [N-Term]	0.000132479	0.00117855	1	1	1	Q92567	Q92567 [73-92]		0	2381	High	High	0.0005692	3.303e-05	1.97
FALSE	High	[R].SSAVDPEPQVK.[L]	1xclicked DTT 2PCA [N-Term]	9.79744e-05	0.00117855	1	1	2	Q5SSJ5	Q5SSJ5 [248-258]		0	1372.63	High	High	0.0005692	2.44e-05	1.49
FALSE	High	[G].SSASSTSSTPEVKPLK.[S]	1xclicked DTT 2PCA [N-Term]	0.001542	0.00117855	1	1	3	P52594	P52594 [146-161]		0	1821.88	High	High	0.0005692	0.0003748	2.21
FALSE	High	[A].SSAPSMTSSK.[G]	1xclicked DTT 2PCA [N-Term]	0.00446411	0.00117855	1	1	3	O14497	O14497 [613-622]		0	1198.5	High	High	0.0005692	0.00106	1.88
FALSE	High	[F].SNDGASSSTANVEDVHAR.[T]	1xclicked DTT 2PCA [N-Term]	0.000171077	0.00117855	1	1	2	O43719	O43719 [78-95]		0	2032.85	High	High	0.0005692	4.25e-05	2.31
FALSE	High	[G].SNINVNSELNPSTGNR.[S]		0.00912142	0.00117855	1	1	1	Q29RF7	Q29RF7 [1166-1181]		0	1715.83	High	High	0.0005692	0.002088	1.74
FALSE	High	[G].SNINVNSELNPSTGNR.[S]	1xclicked DTT 2PCA [N-Term]	1.06069e-06	0.00117855	1	1	3	Q29RF7	Q29RF7 [1166-1181]		0	1931.88	High	High	0.0005692	2.721e-07	3.16
FALSE	High	[K].SNNSETSSVAQSGSESK.[V]	1xclicked DTT 2PCA [N-Term]	0.00866799	0.00117855	1	5	1	P49792	P49792 [2555-2571]		0	1914.79	High	High	0.0005692	0.001994	1.17
FALSE	High	[R].SNPGGFGIAPHCLDEGTVR.[S]	1xCarbamidomethyl [C12]; 1xclicked DTT 2PCA [N-Term]	0.00363909	0.00117855	1	1	1	Q7Z7K6	Q7Z7K6 [229-247]		0	2199.98	High	High	0.0005692	0.0008713	1.41
FALSE	High	[Y].SNPIKEEMTESK.[F]	1xclicked DTT 2PCA [N-Term]	0.00964753	0.00117855	1	1	2	O15042	O15042 [818-829]		1	1608.71	High	High	0.0005692	0.002195	1.35
FALSE	High	[C].SNPPCETHETGTTNTATTSNAGSAQR.[V]	1xCarbamidomethyl [C5]; 1xclicked DTT 2PCA [N-Term]	4.27981e-09	0.00117855	1	1	5	P51610	P51610 [1290-1315]		0	2906.22	High	High	0.0005692	1.134e-09	3.48
FALSE	High	[C].SNPPCETHETGTTNTATTTVVANLGGHPQPTQVQFVCDR.[Q]	2xCarbamidomethyl [C5; C37]; 1xclicked DTT 2PCA [N-Term]	0.000673541	0.00117855	1	1	1	P51610	P51610 [1014-1052]		0	4439	High	High	0.0005692	0.0001657	2.07
FALSE	High	[Y].SNPPVQGEVMEGADNQGAGEQGRPVR.[Q]	1xclicked DTT 2PCA [N-Term]	0.00135007	0.00117855	1	1	1	P67809	P67809 [209-234]		0	2895.3	High	High	0.0005692	0.0003291	1.71
FALSE	High	[A].SNPYSGDLTK.[F]	1xclicked DTT 2PCA [N-Term]	0.00235694	0.00117855	1	1	1	Q14157	Q14157 [855-864]		0	1297.56	High	High	0.0005692	0.0005708	1.87
FALSE	High	[D].SNSLLGQSR.[L]	1xclicked DTT 2PCA [N-Term]	0.0022395	0.00117855	1	1	7	Q9UQ35	Q9UQ35 [1150-1158]		0	1177.55	High	High	0.0005692	0.0005418	1.81
FALSE	High	[D].SNSTESSETSTGSLCK.[E]	1xCarbamidomethyl [C15]; 1xclicked DTT 2PCA [N-Term]	0.0088466	0.00117855	1	1	1	Q8N3X1	Q8N3X1 [659-674]		0	1890.76	High	High	0.0005692	0.002032	1.9
FALSE	High	[Y].SQAGITETEWTSGSSK.[G]		0.00717709	0.00117855	1	1	1	P42167	P42167 [224-239]		0	1668.77	High	High	0.0005692	0.001667	0.93
FALSE	High	[Y].SQAGITETEWTSGSSK.[G]	1xclicked DTT 2PCA [N-Term]	9.99991e-05	0.00117855	1	1	1	P42167	P42167 [224-239]		0	1884.82	High	High	0.0005692	2.5e-05	2.04
FALSE	High	[D].SNASASSSSNEGDSDRDEK.[K]	1xclicked DTT 2PCA [N-Term]	1.72647e-07	0.00117855	1	1	3	Q08945	Q08945 [497-515]		1	2158.83	High	High	0.0005692	4.471e-08	3.42
FALSE	High	[Y].SQAPSQYSQQSSSYGQQSSFR.[Q]	1xclicked DTT 2PCA [N-Term]	0.000143774	0.00117855	1	1	1	Q01844	Q01844 [248-268]		0	2554.08	High	High	0.0005692	3.579e-05	2.16
FALSE	High	[G].SQKEPSEVPTPK.[R]	1xclicked DTT 2PCA [N-Term]	0.000563171	0.00117855	1	1	3	P17096	P17096 [44-55]		1	1542.74	High	High	0.0005692	0.0001387	2.77
FALSE	High	[F].SQLLNCPEFVPR.[Q]	1xCarbamidomethyl [C6]; 1xclicked DTT 2PCA [N-Term]	0.000680464	0.00117855	1	1	1	Q6PKG0	Q6PKG0 [497-508]		0	1675.78	High	High	0.0005692	0.0001673	2.16
FALSE	High	[A].SQPLYQPSHATEQRPQK.[E]	1xclicked DTT 2PCA [N-Term]	3.6662e-08	0.00117855	1	1	15	Q14444	Q14444 [445-461]		0	2211.05	High	High	0.0005692	9.622e-09	3.22
FALSE	High	[S].SQPPPLPPPPPPAQETQEPSPILDSEETR.[A]	1xclicked DTT 2PCA [N-Term]	1.03277e-09	0.00117855	1	1	22	Q16643	Q16643 [362-390]		0	3347.6	High	High	0.0005692	2.768e-10	4.22
FALSE	High	[Q].SQPPSQPEDLSLAVLQPTPQVTQEQGHLLPER.[K]	1xclicked DTT 2PCA [N-Term]	3.19765e-09	0.00117855	1	1	4	Q9H307	Q9H307 [496-527]		0	3735.85	High	High	0.0005692	8.499e-10	4.71
FALSE	High	[Y].SQQSSSYGQQSSFR.[Q]	1xclicked DTT 2PCA [N-Term]	0.00203223	0.00117855	1	1	2	Q01844	Q01844 [255-268]		0	1792.75	High	High	0.0005692	0.000493	0.97
FALSE	High	[G].SQVPLAAYNLAPESTSESHSQSK.[S]	1xclicked DTT 2PCA [N-Term]	2.20386e-06	0.00117855	1	1	1	Q8NG31	Q8NG31 [610-632]		0	2647.22	High	High	0.0005692	5.634e-07	2.27
FALSE	High	[S].SQVTTAGSGK.[A]	1xclicked DTT 2PCA [N-Term]	0.000203565	0.00117855	1	1	1	Q9NXV6	Q9NXV6 [220-229]		0	1151.53	High	High	0.0005692	5.044e-05	2.26
FALSE	High	[E].SQYQQSMDSK.[L]	1xclicked DTT 2PCA [N-Term]	0.00101393	0.00117855	1	1	1	O00193	O00193 [82-91]		0	1417.56	High	High	0.0005692	0.0002485	1.57
FALSE	High	[S].SRFEEEIKAEQEER.[K]	1xclicked DTT 2PCA [N-Term]	0.000300253	0.00117855	1	1	4	Q96C19	Q96C19 [205-218]		2	1995.9	High	High	0.0005692	7.444e-05	2.63
FALSE	High	[A].SRKPTDGASSSNCVTDISHLVR.[K]	1xCarbamidomethyl [C13]; 1xclicked DTT 2PCA [N-Term]	8.02595e-05	0.00117855	1	1	2	P49321	P49321 [696-717]		1	2603.22	High	High	0.0005692	1.999e-05	4.32
FALSE	High	[G].SRPAPQPPVPRPEHCEGAAAGLK.[A]	1xCarbamidomethyl [C15]; 1xclicked DTT 2PCA [N-Term]	1.1976e-05	0.00117855	1	1	2	O60232	O60232 [111-133]		0	2638.29	High	High	0.0005692	3.025e-06	3.03
FALSE	High	[S].SRPPASVGELSSSGLGDPR.[L]	1xclicked DTT 2PCA [N-Term]	0.000166758	0.00117855	1	1	2	Q9UPT8	Q9UPT8 [830-848]		0	2084.99	High	High	0.0005692	4.154e-05	1.64
FALSE	High	[L].SRRDSPLQGSGQQNSQAGQR.[N]	1xclicked DTT 2PCA [N-Term]	0.00213881	0.00117855	1	1	3	O95819	O95819 [635-654]		2	2373.1	High	High	0.0005692	0.0005172	2.43
FALSE	High	[Q].SQAQALSQEGK.[S]	1xclicked DTT 2PCA [N-Term]	6.31122e-05	0.00117855	1	1	4	Q01082	Q01082 [1441-1451]		0	1362.62	High	High	0.0005692	1.575e-05	2.43
FALSE	High	[K].IEFDNEVDK.[V]	1xclicked DTT 2PCA [N-Term]	0.00156583	0.00117855	1	1	3	P08575	P08575 [1246-1254]		0	1324.56	High	High	0.0005692	0.000381	2.32
FALSE	High	[G].YYDQEIYGGSDSR.[F]	1xclicked DTT 2PCA [N-Term]	0.000111336	0.00117855	1	1	1	O75533	O75533 [38-50]		0	1768.7	High	High	0.0005692	2.769e-05	1.93
FALSE	High	[K].DTGKTPVEPEVAIHR.[I]	1xclicked DTT 2PCA [N-Term]	0.00732508	0.00117855	1	1	1	P60866	P60866 [5-19]		1	1864.91	High	High	0.0005692	0.001705	1.27
FALSE	High	[R].DLTTAGAVTQCYR.[D]	1xCarbamidomethyl [C11]; 1xclicked DTT 2PCA [N-Term]	8.62163e-05	0.00117855	1	1	1	Q02543	Q02543 [99-111]		0	1671.74	High	High	0.0005692	2.155e-05	2.51
FALSE	High	[Q].ADPGEGEQQCGEASSPEQVPVR.[A]	1xCarbamidomethyl [C10]; 1xclicked DTT 2PCA [N-Term]	3.47414e-06	0.00117855	1	1	4	Q14761	Q14761 [125-146]		0	2543.07	High	High	0.0005692	8.868e-07	2.95
FALSE	High	[R].ADPAIKEPLPVEDVCPK.[V]	1xCarbamidomethyl [C15]; 1xclicked DTT 2PCA [N-Term]	0.000470886	0.00117855	1	1	1	Q92667	Q92667 [50-66]		1	2094.01	High	High	0.0005692	0.0001161	3
FALSE	High	[M].ALRYPMAVGLNK.[G]	1xclicked DTT 2PCA [N-Term]	4.30652e-06	0.00117855	1	1	7	Q9Y3U8	Q9Y3U8 [2-13]		1	1548.79	High	High	0.0005692	1.095e-06	3.36
FALSE	High	[R].DGRGALQNIIPASTGAAK.[A]	1xclicked DTT 2PCA [N-Term]	0.000236106	0.00117855	1	1	4	P04406	P04406 [198-215]		1	1955.99	High	High	0.0005692	5.844e-05	3.16
FALSE	High	[K].GTLVQTKGTGASGSFK.[L]		0.00481956	0.00117855	4	5	1	P16401; P16402; P10412; P16403	P16401 [94-109]; P16402 [92-107]; P10412 [91-106]; P16403 [91-106]		1	1538.82	High	High	0.0005692	0.001143	2.32
FALSE	High	[F].GTPEENQASWAK.[S]		0.00131599	0.00117855	1	1	1	Q9UK76	Q9UK76 [53-64]		0	1317.61	High	High	0.0005692	0.0003212	1.9
FALSE	High	[F].GTPEENQASWAK.[S]	1xclicked DTT 2PCA [N-Term]	0.00128935	0.00117855	1	1	2	Q9UK76	Q9UK76 [53-64]		0	1533.65	High	High	0.0005692	0.0003146	2.61
FALSE	High	[M].GVQVETISPGDGR.[T]		0.00293623	0.00117855	1	1	1	P62942	P62942 [2-14]		0	1314.66	High	High	0.0005692	0.0007069	1.82
FALSE	High	[K].DGNASGTTLLEALDCILPPTRPTDKPLR.[L]	1xCarbamidomethyl [C15]; 1xclicked DTT 2PCA [N-Term]	2.88292e-08	0.00117855	1	2	6	P68104	P68104 [220-247]		0	3237.61	High	High	0.0005692	7.583e-09	4.6
FALSE	High	[M].GVQVETISPGDGR.[T]	1xclicked DTT 2PCA [N-Term]	7.78343e-05	0.00117855	1	1	4	P62942	P62942 [2-14]		0	1530.71	High	High	0.0005692	1.941e-05	2.36
FALSE	High	[G].HAITGGFSGGSNAEPARPDITYQEPQGTQPAQQQQPCLYEIK.[Q]	1xCarbamidomethyl [C37]; 1xclicked DTT 2PCA [N-Term]	9.50363e-09	0.00117855	1	1	1	Q9Y6H1	Q9Y6H1 [78-119]		0	4786.22	High	High	0.0005692	2.513e-09	3.89
FALSE	High	[P].DGGFDLSDALPDNENK.[K]	1xclicked DTT 2PCA [N-Term]	0.000279509	0.00117855	1	1	3	P14209	P14209 [23-38]		0	1922.8	High	High	0.0005692	6.93e-05	2.22
FALSE	High	[D].HFQTQTEPVDLSINK.[A]	1xclicked DTT 2PCA [N-Term]	0.00194085	0.00117855	1	1	1	Q9Y4X4	Q9Y4X4 [74-88]		0	1972.93	High	High	0.0005692	0.000472	3.07
FALSE	High	[K].DGGFCEVCKK.[L]	2xCarbamidomethyl [C5; C8]; 1xclicked DTT 2PCA [N-Term]	0.00790766	0.00117855	1	1	1	P07602	P07602 [405-414]		1	1415.57	High	High	0.0005692	0.001824	1.51
FALSE	High	[K].DGGFCEVCK.[K]	2xCarbamidomethyl [C5; C8]; 1xclicked DTT 2PCA [N-Term]	0.000245966	0.00117855	1	1	6	P07602	P07602 [405-413]		0	1287.47	High	High	0.0005692	6.082e-05	2.64
FALSE	High	[Q].DEGAEPTGYSAELSSEGIRDDR.[N]	1xclicked DTT 2PCA [N-Term]	0.00491903	0.00117855	1	1	1	P15311	P15311 [491-512]		1	2570.08	High	High	0.0005692	0.001164	2.34
FALSE	High	[D].GQHPAQEEVPESPQTSGPEAENR.[C]		1.67207e-06	0.00117855	1	1	1	Q6JBY9	Q6JBY9 [273-295]		0	2474.12	High	High	0.0005692	4.286e-07	2.77
FALSE	High	[K].HPDASVNFSEFSK.[K]		0.00945281	0.00117855	1	1	5	P09429	P09429 [31-43]		0	1464.68	High	High	0.0005692	0.002159	2.95
FALSE	High	[K].DNPGVVTCLDEAR.[H]	1xCarbamidomethyl [C8]; 1xclicked DTT 2PCA [N-Term]	8.49037e-05	0.00117855	1	1	1	P22314	P22314 [227-239]		0	1661.72	High	High	0.0005692	2.122e-05	1.65
FALSE	High	[K].ADRDESSPYAAMLAAQDVAQR.[C]	1xclicked DTT 2PCA [N-Term]	1.51152e-07	0.00117855	1	1	1	P62263	P62263 [64-84]		1	2481.1	High	High	0.0005692	3.93e-08	4.15
FALSE	High	[E].GGGLLATPQLTNK.[N]	1xclicked DTT 2PCA [N-Term]	0.00071251	0.00117855	1	1	1	O95486	O95486 [268-280]		0	1485.76	High	High	0.0005692	0.0001756	2.41
FALSE	High	[L].AEASSEELAEAPTEAPSPEAR.[D]		6.95522e-05	0.00117855	1	2	1	Q15424	Q15424 [328-348]		0	2141.98	High	High	0.0005692	1.739e-05	2.4
FALSE	High	[D].GGKLDVGNAEVK.[L]	1xclicked DTT 2PCA [N-Term]	1.38905e-05	0.00117855	1	1	3	P51572	P51572 [165-176]		1	1402.69	High	High	0.0005692	3.513e-06	1.88
FALSE	High	[F].GGNPFASLVSNTSSGEGSQPSR.[T]	1xclicked DTT 2PCA [N-Term]	0.000749889	0.00117855	1	1	3	Q9UMX0	Q9UMX0 [292-313]		0	2352.04	High	High	0.0005692	0.0001846	1.39
FALSE	High	[G].DRAPLTATAPQLDDEEMYSAHMPAHLR.[C]	2xOxidation [M17; M22]; 1xclicked DTT 2PCA [N-Term]	0.000350035	0.00117855	1	1	2	Q8WU39	Q8WU39 [23-49]		1	3284.47	High	High	0.0005692	8.64e-05	3.46
FALSE	High	[E].AEAFDDVVGETVGK.[T]	1xclicked DTT 2PCA [N-Term]	1.6404e-07	0.00117855	1	1	6	P27816	P27816 [31-44]		0	1652.74	High	High	0.0005692	4.269e-08	2.5
FALSE	High	[G].GHPQPTQVQFVCDR.[Q]	1xCarbamidomethyl [C12]	0.00542023	0.00117855	1	1	1	P51610	P51610 [1039-1052]		0	1668.79	High	High	0.0005692	0.001282	1.85
FALSE	High	[G].DRAPLTATAPQLDDEEMYSAHMPAHLR.[C]	1xOxidation [M17]; 1xclicked DTT 2PCA [N-Term]	7.89507e-08	0.00117855	1	1	2	Q8WU39	Q8WU39 [23-49]		1	3268.47	High	High	0.0005692	2.061e-08	4.45
FALSE	High	[G].GHPQPTQVQFVCDR.[Q]	1xCarbamidomethyl [C12]; 1xclicked DTT 2PCA [N-Term]	0.00309017	0.00117855	1	1	1	P51610	P51610 [1039-1052]		0	1884.84	High	High	0.0005692	0.000743	1.86
FALSE	High	[G].DRAPLTATAPQLDDEEMYSAHMPAHLR.[C]	1xclicked DTT 2PCA [N-Term]	2.74649e-17	0.00117855	1	1	8	Q8WU39	Q8WU39 [23-49]		1	3252.48	High	High	0.000569152	8.20445e-18	5.53
FALSE	High	[D].AEAAMDISEGR.[S]	1xclicked DTT 2PCA [N-Term]	0.000749889	0.00117855	1	1	2	P45974	P45974 [768-778]		0	1365.57	High	High	0.0005692	0.0001841	2.23
FALSE	High	[K].GHYTEGAELVDSVLDVVR.[K]		0.00198094	0.00117855	1	5	2	P07437	P07437 [104-121]		0	1958.98	High	High	0.0005692	0.0004802	1.52
FALSE	High	[G].DRAPLTATAPQLDDEEMYSAHMPAHLR.[C]		1.24761e-05	0.00117855	1	1	2	Q8WU39	Q8WU39 [23-49]		1	3036.43	High	High	0.0005692	3.158e-06	2.18
FALSE	High	[L].AEAALESPRPALVR.[S]	1xclicked DTT 2PCA [N-Term]	0.00116403	0.00117855	1	1	3	O14745	O14745 [274-287]		0	1695.87	High	High	0.0005692	0.000284	2.28
FALSE	High	[M].GKDYYQTLGLAR.[G]	1xclicked DTT 2PCA [N-Term]	9.79744e-05	0.00117855	1	1	1	P25685	P25685 [2-13]		1	1600.77	High	High	0.0005692	2.444e-05	2.25
FALSE	High	[G].DQTQDGDFGSR.[L]	1xclicked DTT 2PCA [N-Term]	0.00375237	0.00117855	1	1	2	O43290	O43290 [428-438]		0	1441.55	High	High	0.0005692	0.0008977	1.14
FALSE	High	[G].GLSPLSSPSDTK.[A]	1xclicked DTT 2PCA [N-Term]	0.00254475	0.00117855	1	1	1	Q9UKV3	Q9UKV3 [476-487]		0	1404.66	High	High	0.0005692	0.0006144	1.93
FALSE	High	[Y].ADQPIDADVTVIGSGPGGYVAAIK.[A]	1xclicked DTT 2PCA [N-Term]	3.2133e-05	0.00117855	1	1	3	P09622	P09622 [36-59]		0	2530.24	High	High	0.0005692	8.08e-06	3.22
FALSE	High	[G].GGGGGGGSGGGGSGGGGGGGSSRPPAPQENTTSEAGLPQGEAR.[T]	1xclicked DTT 2PCA [N-Term]	1.67283e-14	0.00117855	1	1	2	Q9UKM9	Q9UKM9 [232-274]		0	3796.65	High	High	0.0005692	4.796e-15	3.92
FALSE	High	[T].ADKYAALANLDNIFSAGQGGDQGSGFGTTGK.[A]	1xclicked DTT 2PCA [N-Term]	0.00197084	0.00117855	1	1	1	P52594	P52594 [324-354]		1	3247.49	High	High	0.0005692	0.0004786	1.73
FALSE	High	[Q].DEGAEPTGYSAELSSEGIR.[D]	1xclicked DTT 2PCA [N-Term]	3.6711e-09	0.00117855	1	1	3	P15311	P15311 [491-509]		0	2183.93	High	High	0.0005692	9.764e-10	3.59
FALSE	High	[Y].AYAPSSLGGAMIDGQSAFANETLNK.[A]	1xclicked DTT 2PCA [N-Term]	0.000445131	0.00117855	1	1	1	Q9Y5A9	Q9Y5A9 [154-178]		0	2729.24	High	High	0.0005692	0.0001098	1.18
FALSE	High	[E].ADDAEGGDGTDPGTETEESMGGGEGNHR.[A]	1xclicked DTT 2PCA [N-Term]	0.00307442	0.00117855	1	1	2	P12270	P12270 [2003-2030]		0	2964.1	High	High	0.0005692	0.000739	1.94
FALSE	High	[K].AMGIMNSFVNDIFER.[I]		4.12835e-05	0.00117855	6	14	2	Q5QNW6; Q99879; P58876; O60814; Q8N257; Q99877	Q5QNW6 [59-73]; Q99879 [59-73]; P58876 [59-73]; O60814 [59-73]; Q8N257 [59-73]; Q99877 [59-73]		0	1743.82	High	High	0.0005692	1.033e-05	3
FALSE	High	[E].KEKPQANVPSALPSLPAGSGLK.[R]	1xclicked DTT 2PCA [N-Term]	0.000915375	0.00117855	1	1	1	Q9UEE9	Q9UEE9 [198-219]		1	2405.28	High	High	0.0005692	0.0002244	1.35
FALSE	High	[D].AVTPGPQPTLEQLEEGGPRPLER.[R]	1xclicked DTT 2PCA [N-Term]	0.00644768	0.00117855	1	1	1	Q27J81	Q27J81 [1052-1074]		0	2687.34	High	High	0.0005692	0.001511	1.25
FALSE	High	[E].AVSTPSAAFPSDATAEQGPILTK.[H]	1xclicked DTT 2PCA [N-Term]	0.000383783	0.00117855	1	1	2	Q12906	Q12906 [501-523]		0	2475.2	High	High	0.0005692	9.497e-05	2.61
FALSE	High	[D].AVSGQLPDPTTNPSAGK.[D]	1xclicked DTT 2PCA [N-Term]	1.25569e-06	0.00117855	1	1	4	Q8N1G4	Q8N1G4 [526-542]		0	1855.88	High	High	0.0005692	3.222e-07	2.37
FALSE	High	[N].ACFEPANQMVK.[C]	1xCarbamidomethyl [C2]; 1xclicked DTT 2PCA [N-Term]	2.96085e-05	0.00117855	1	6	3	P68363	P68363 [294-304]		0	1510.64	High	High	0.0005692	7.423e-06	2.99
FALSE	High	[D].KENTPPALSGTR.[V]	1xclicked DTT 2PCA [N-Term]	0.00692524	0.00117855	1	1	2	P31350	P31350 [30-41]		1	1486.72	High	High	0.0005692	0.001617	1.94
FALSE	High	[Q].KEPSEVPTPK.[R]	1xclicked DTT 2PCA [N-Term]	0.00525668	0.00117855	1	1	2	P17096	P17096 [46-55]		1	1327.65	High	High	0.0005692	0.001241	1.1
FALSE	High	[Q].AVPPPPPVPTEPK.[Q]	1xclicked DTT 2PCA [N-Term]	0.00177023	0.00117855	1	1	2	Q15459	Q15459 [8-20]		0	1541.79	High	High	0.0005692	0.0004294	1.65
FALSE	High	[V].AAVQEGAAELEGGPYSPLGK.[D]	1xclicked DTT 2PCA [N-Term]	0.00840678	0.00117855	1	1	1	P78559	P78559 [1888-1907]		0	2160.02	High	High	0.0005692	0.001932	1.99
FALSE	High	[S].KESVPEFPLSPPK.[K]	1xclicked DTT 2PCA [N-Term]	0.000230146	0.00117855	1	1	4	P16949	P16949 [29-41]		1	1670.84	High	High	0.0005692	5.716e-05	1.6
FALSE	High	[K].AMGIMNSFVNDIFER.[I]	1xOxidation [M2]	0.000260198	0.00117855	6	14	4	Q5QNW6; Q99879; P58876; O60814; Q8N257; Q99877	Q5QNW6 [59-73]; Q99879 [59-73]; P58876 [59-73]; O60814 [59-73]; Q8N257 [59-73]; Q99877 [59-73]		0	1759.81	High	High	0.0005692	6.458e-05	1.91
FALSE	High	[G].AAVQAAILSGDK.[S]	1xclicked DTT 2PCA [N-Term]	0.00145767	0.00117855	1	1	1	P11142	P11142 [373-384]		0	1359.68	High	High	0.0005692	0.0003548	1.71
FALSE	High	[K].AMGIMNSFVNDIFER.[I]	2xOxidation [M2; M5]	7.66493e-05	0.00117855	6	14	5	Q5QNW6; Q99879; P58876; O60814; Q8N257; Q99877	Q5QNW6 [59-73]; Q99879 [59-73]; P58876 [59-73]; O60814 [59-73]; Q8N257 [59-73]; Q99877 [59-73]		0	1775.81	High	High	0.0005692	1.915e-05	2.86
FALSE	High	[G].KGFKFDETEQALANER.[K]	1xclicked DTT 2PCA [N-Term]	0.00706806	0.00117855	1	1	1	Q7L014	Q7L014 [776-791]		2	2098.98	High	High	0.0005692	0.001645	2.06
FALSE	High	[M].AMGGAMGINNR.[G]	1xclicked DTT 2PCA [N-Term]	0.00337061	0.00117855	1	1	1	Q15233	Q15233 [388-398]		0	1307.56	High	High	0.0005692	0.0008098	1.15
FALSE	High	[K].HVSPAGAAVGIPLSEDEAK.[V]	1xclicked DTT 2PCA [N-Term]	2.81701e-06	0.00117855	1	1	1	P31939	P31939 [267-285]		0	2064	High	High	0.0005692	7.181e-07	3.59
FALSE	High	[K].AYHEQLSVAEITNACFEPANQMVK.[C]	1xCarbamidomethyl [C15]; 1xclicked DTT 2PCA [N-Term]	0.001708	0.00117855	1	5	2	P68363	P68363 [281-304]		0	2966.34	High	High	0.0005692	0.000416	2.32
FALSE	High	[H].AYPPQVYGYDDLQMLQTR.[F]	1xclicked DTT 2PCA [N-Term]	0.000589694	0.00117855	1	1	3	Q14157	Q14157 [812-829]		0	2374.07	High	High	0.0005692	0.0001453	1.87
FALSE	High	[S].ADKVESLDVDSEAKK.[L]	1xclicked DTT 2PCA [N-Term]	0.00836401	0.00117855	1	1	1	P49321	P49321 [31-45]		2	1849.87	High	High	0.0005692	0.001922	2.53
FALSE	High	[F].DDRGPSLNPVLDYDHGSR.[S]	1xclicked DTT 2PCA [N-Term]	0.000314394	0.00117855	1	1	2	P43243	P43243 [190-207]		1	2228.99	High	High	0.0005692	7.788e-05	1.97
FALSE	High	[S].ADKVESLDVDSEAK.[K]	1xclicked DTT 2PCA [N-Term]	1.17049e-07	0.00117855	1	1	5	P49321	P49321 [31-44]		1	1721.78	High	High	0.0005692	3.042e-08	3.23
FALSE	High	[K].DDQLLDDGK.[T]	1xclicked DTT 2PCA [N-Term]	0.00307442	0.00117855	1	1	3	Q15370	Q15370 [47-55]		0	1234.52	High	High	0.0005692	0.0007381	2.08
FALSE	High	[S].ADKIEDVPAPSTSADKVESLDVDSEAK.[K]	1xclicked DTT 2PCA [N-Term]	2.21566e-10	0.00117855	1	1	3	P49321	P49321 [18-44]		2	3032.42	High	High	0.0005692	5.979e-11	3.87
FALSE	High	[D].KAQAVTQPVPLANKPVPAQSTFPSK.[T]	1xclicked DTT 2PCA [N-Term]	0.00134318	0.00117855	1	1	3	P49750	P49750 [937-961]		1	2820.5	High	High	0.0005692	0.000328	1.5
FALSE	High	[D].AITAPQPAAPVGASAPPPTPPRPEPK.[E]	1xclicked DTT 2PCA [N-Term]	1.24928e-06	0.00117855	1	1	1	Q8N3X1	Q8N3X1 [154-179]		0	2731.41	High	High	0.0005692	3.199e-07	3.04
FALSE	High	[A].DAPEEEDHVLVLR.[K]	1xclicked DTT 2PCA [N-Term]	5.51202e-07	0.00117855	1	1	2	P07237	P07237 [18-30]		0	1737.8	High	High	0.0005692	1.422e-07	2.87
FALSE	High	[R].KASGPPVSELITK.[A]	1xclicked DTT 2PCA [N-Term]	1.40333e-05	0.00117855	3	3	11	P16402; P10412; P16403	P16402 [35-47]; P10412 [34-46]; P16403 [34-46]		1	1542.81	High	High	0.0005692	3.538e-06	2.78
FALSE	High	[R].KATGPPVSELITK.[A]		0.00132274	0.00117855	1	1	1	P16401	P16401 [37-49]		1	1340.78	High	High	0.0005692	0.0003225	2.14
FALSE	High	[R].ALTVPELTQQVFDAK.[N]	1xclicked DTT 2PCA [N-Term]	0.000200466	0.00117855	1	1	4	P07437	P07437 [283-297]		0	1875.94	High	High	0.0005692	4.985e-05	2.93
FALSE	High	[S].ADKIEDVPAPSTSADKVESLDVDSEAK.[K]		0.00192111	0.00117855	1	1	1	P49321	P49321 [18-44]		2	2816.37	High	High	0.0005692	0.000467	1.81
FALSE	High	[R].KATGPPVSELITK.[A]	1xclicked DTT 2PCA [N-Term]	3.2841e-06	0.00117855	1	1	10	P16401	P16401 [37-49]		1	1556.83	High	High	0.0005692	8.381e-07	3.41
FALSE	High	[D].KDAMNAAIQQAIK.[A]	1xclicked DTT 2PCA [N-Term]	7.17194e-05	0.00117855	1	1	2	Q969S3	Q969S3 [125-137]		1	1617.8	High	High	0.0005692	1.789e-05	1.64
FALSE	High	[D].ALYVACQGQPK.[G]	1xCarbamidomethyl [C6]; 1xclicked DTT 2PCA [N-Term]	2.65936e-05	0.00117855	1	1	2	O14686	O14686 [387-397]		0	1450.67	High	High	0.0005692	6.69e-06	2.47
FALSE	High	[R].KDGNASGTTLLEALDCILPPTRPTDKPLR.[L]	1xCarbamidomethyl [C16]; 1xclicked DTT 2PCA [N-Term]	0.00102436	0.00117855	1	2	3	P68104	P68104 [219-247]		1	3365.71	High	High	0.0005692	0.0002503	3.06
FALSE	High	[G].KDLLNMYIETEGK.[M]	1xclicked DTT 2PCA [N-Term]	0.000826396	0.00117855	1	1	11	Q92598	Q92598 [608-620]		1	1769.83	High	High	0.0005692	0.0002029	1.9
FALSE	High	[S].AYPPPAPAYALSSPR.[G]	1xclicked DTT 2PCA [N-Term]	0.00533783	0.00117855	1	1	1	O14497	O14497 [221-235]		0	1773.85	High	High	0.0005692	0.001259	1.89
FALSE	High	[R].AVFVDLEPTVIDEVR.[T]		0.000852141	0.00117855	1	3	1	P68363	P68363 [65-79]		0	1701.91	High	High	0.0005692	0.0002091	1.67
FALSE	High	[L].AEASSEELAEAPTEAPSPEAR.[D]	1xclicked DTT 2PCA [N-Term]	7.09276e-12	0.00117855	1	2	4	Q15424	Q15424 [328-348]		0	2358.03	High	High	0.0005692	1.962e-12	3.89
FALSE	High	[E].AEHVEVEDTTLNR.[C]	1xclicked DTT 2PCA [N-Term]	1.17335e-05	0.00117855	1	1	2	Q9H3K6	Q9H3K6 [18-30]		0	1728.78	High	High	0.0005692	2.973e-06	2.63
FALSE	High	[Q].AGVSSGAPPGR.[N]	1xclicked DTT 2PCA [N-Term]	0.00144284	0.00117855	1	1	4	Q14980	Q14980 [1889-1899]		0	1171.54	High	High	0.0005692	0.0003516	2.63
FALSE	High	[K].ALAAAGYDVEK.[N]		0.00798874	0.00117855	3	5	1	P16402; P10412; P16403	P16402 [66-76]; P10412 [65-75]; P16403 [65-75]		0	1107.57	High	High	0.0005692	0.001846	1.26
FALSE	High	[K].ALAAAGYDVEK.[N]	1xclicked DTT 2PCA [N-Term]	4.46347e-06	0.00117855	3	5	3	P16402; P10412; P16403	P16402 [66-76]; P10412 [65-75]; P16403 [65-75]		0	1323.62	High	High	0.0005692	1.135e-06	2.54
FALSE	High	[D].ECPKPELLAIR.[F]	1xCarbamidomethyl [C2]; 1xclicked DTT 2PCA [N-Term]	0.000247227	0.00117855	1	1	2	P43487	P43487 [131-141]		0	1541.77	High	High	0.0005692	6.141e-05	2.53
FALSE	High	[G].AGTYGASSTTSTGR.[S]	1xclicked DTT 2PCA [N-Term]	0.000480617	0.00117855	1	1	2	Q92841	Q92841 [657-670]		0	1532.65	High	High	0.0005692	0.0001184	1.37
FALSE	High	[D].ALAAEIEGAGAAK.[E]	1xclicked DTT 2PCA [N-Term]	0.0014802	0.00117855	1	1	2	O60841	O60841 [21-33]		0	1387.68	High	High	0.0005692	0.0003601	1.91
FALSE	High	[A].AGSGAGGGGSAEQLDALVK.[K]	1xclicked DTT 2PCA [N-Term]	7.69576e-08	0.00117855	1	1	4	Q86SX6	Q86SX6 [32-50]		0	1860.87	High	High	0.0005692	2.008e-08	2.86
FALSE	High	[F].AGSFGGAGGHAPGVAR.[K]	1xclicked DTT 2PCA [N-Term]	2.16212e-07	0.00117855	1	1	5	P52272	P52272 [635-650]		0	1584.72	High	High	0.0005692	5.601e-08	3.39
FALSE	High	[K].EVFEDAAEIR.[L]	1xclicked DTT 2PCA [N-Term]	0.000535098	0.00117855	1	1	3	P19338	P19338 [411-420]		0	1394.62	High	High	0.0005692	0.0001315	2.3
FALSE	High	[K].ALAAGGYDVEK.[N]	1xclicked DTT 2PCA [N-Term]	0.00138502	0.00117855	1	1	1	P16401	P16401 [68-78]		0	1309.6	High	High	0.0005692	0.000337	1.71
FALSE	High	[P].AGPVQAVPPPPPVPTEPK.[Q]	1xclicked DTT 2PCA [N-Term]	4.91892e-06	0.00117855	1	1	3	Q15459	Q15459 [3-20]		0	1994.03	High	High	0.0005692	1.248e-06	2.32
FALSE	High	[W].AGPMEEPPQAQAPPR.[G]	1xclicked DTT 2PCA [N-Term]	9.91146e-06	0.00117855	1	1	10	Q16643	Q16643 [398-412]		0	1791.81	High	High	0.0005692	2.511e-06	3.09
FALSE	High	[K].ALAAGGYDVEKNNSR.[I]		0.00940474	0.00117855	1	1	1	P16401	P16401 [68-82]		1	1564.77	High	High	0.0005692	0.002142	1.25
FALSE	High	[D].FDEKTDDEDFVPSDASPPK.[T]	1xclicked DTT 2PCA [N-Term]	4.85051e-07	0.00117855	1	1	1	P11388	P11388 [1339-1357]		1	2354.99	High	High	0.0005692	1.25e-07	3.31
FALSE	High	[T].FDPAALLPGASPK.[S]	1xclicked DTT 2PCA [N-Term]	2.74956e-07	0.00117855	1	1	4	Q6JBY9	Q6JBY9 [95-107]		0	1499.75	High	High	0.0005692	7.127e-08	3.7
FALSE	High	[D].AGMAMAGQSPVLR.[I]	1xclicked DTT 2PCA [N-Term]	0.00205311	0.00117855	1	1	2	P26599	P26599 [173-185]		0	1504.7	High	High	0.0005692	0.0004976	2.4
FALSE	High	[A].FELILSPR.[S]	1xclicked DTT 2PCA [N-Term]	0.000687458	0.00117855	1	1	8	P16949	P16949 [20-27]		0	1190.61	High	High	0.0005692	0.000169	1.96
FALSE	High	[K].ESVPEFPLSPPK.[K]	1xclicked DTT 2PCA [N-Term]	0.00486904	0.00117855	1	1	3	P16949	P16949 [30-41]		0	1542.74	High	High	0.0005692	0.001155	2.08
FALSE	High	[A].EASSEELAEAPTEAPSPEAR.[D]	1xclicked DTT 2PCA [N-Term]	1.00939e-11	0.00117855	1	2	6	Q15424	Q15424 [329-348]		0	2286.99	High	High	0.0005692	2.786e-12	3.56
FALSE	High	[K].AKVDEFPLCGHMVSDEYEQLSSEALEAAR.[I]	1xCarbamidomethyl [C9]; 1xclicked DTT 2PCA [N-Term]	0.00396927	0.00117855	1	1	1	P27635	P27635 [41-69]		1	3497.56	High	High	0.0005692	0.0009482	1.47
FALSE	High	[D].AGYGGLSLSIEGPSK.[V]	1xclicked DTT 2PCA [N-Term]	0.00517677	0.00117855	1	1	1	P21333	P21333 [2075-2089]		0	1651.79	High	High	0.0005692	0.001222	1.65
FALSE	High	[S].EGSQPAEEEEDQETPSR.[N]	1xclicked DTT 2PCA [N-Term]	0.0035473	0.00117855	1	1	2	Q9UKV3	Q9UKV3 [241-257]		0	2133.84	High	High	0.0005692	0.0008497	1.3
FALSE	High	[G].EGVSTDQVGEFFK.[Q]	1xclicked DTT 2PCA [N-Term]	4.69766e-06	0.00117855	1	1	3	Q92804	Q92804 [243-255]		0	1658.73	High	High	0.0005692	1.195e-06	2.9
FALSE	High	[K].EFKEEGEEIPR.[V]	1xclicked DTT 2PCA [N-Term]	0.00201156	0.00117855	1	1	3	Q9UKV3	Q9UKV3 [303-313]		1	1578.7	High	High	0.0005692	0.000488	2.42
FALSE	High	[T].AKKQELEEICHDLEAR.[V]	1xCarbamidomethyl [C10]; 1xclicked DTT 2PCA [N-Term]	0.0003591	0.00117855	1	1	1	P35579	P35579 [908-923]		2	2185.03	High	High	0.0005692	8.867e-05	2.05
FALSE	High	[R].EIAQDFKTDLR.[F]		0.000580717	0.00117855	1	4	2	P84243	P84243 [74-84]		1	1335.69	High	High	0.0005692	0.0001432	1.83
FALSE	High	[K].EITALAPSTMK.[I]	1xclicked DTT 2PCA [N-Term]	0.00028383	0.00117855	2	6	1	P63267; P60709	P63267 [317-327]; P60709 [316-326]		0	1377.67	High	High	0.0005692	7.022e-05	1.81
FALSE	High	[R].EESTSSGNVSNR.[K]	1xclicked DTT 2PCA [N-Term]	0.00211705	0.00117855	1	1	2	P23193	P23193 [105-116]		0	1482.6	High	High	0.0005692	0.0005131	1.96
FALSE	High	[E].EQQSAQLPQAPPQTSDSVK.[K]	1xclicked DTT 2PCA [N-Term]	0.00287682	0.00117855	1	1	2	P35658	P35658 [1520-1538]		0	2255.05	High	High	0.0005692	0.0006928	1.56
FALSE	High	[H].ESETTTSLVLER.[S]		0.00226251	0.00117855	1	1	1	Q04837	Q04837 [17-28]		0	1364.69	High	High	0.0005692	0.000549	1.85
FALSE	High	[H].ESETTTSLVLER.[S]	1xclicked DTT 2PCA [N-Term]	0.00025493	0.00117855	1	1	5	Q04837	Q04837 [17-28]		0	1580.74	High	High	0.0005692	6.32e-05	2.3
FALSE	High	[Q].EEPVAAPEPK.[K]	1xclicked DTT 2PCA [N-Term]	0.00326884	0.00117855	1	1	1	Q8IYB3	Q8IYB3 [860-869]		0	1282.59	High	High	0.0005692	0.0007844	1.86
FALSE	High	[D].AKKVAPQNDSFGTQLPPMHQQQSR.[S]	1xclicked DTT 2PCA [N-Term]	0.000155237	0.00117855	1	1	1	Q96AE4	Q96AE4 [75-98]		2	2909.4	High	High	0.0005692	3.867e-05	1.91
FALSE	High	[G].ESPRTLSPTPSAEGYQDVR.[D]	1xclicked DTT 2PCA [N-Term]	0.000171954	0.00117855	1	1	2	O14639	O14639 [425-443]		1	2306.06	High	High	0.0005692	4.267e-05	2
FALSE	High	[T].EDYNLIVIER.[G]	1xclicked DTT 2PCA [N-Term]	0.00403057	0.00117855	1	1	3	Q13263	Q13263 [515-524]		0	1479.7	High	High	0.0005692	0.0009631	2.14
FALSE	High	[S].AHPEEGDLDLASESTAHAQSSK.[A]	1xclicked DTT 2PCA [N-Term]	7.56848e-07	0.00117855	1	2	3	Q15424	Q15424 [264-285]		0	2496.08	High	High	0.0005692	1.945e-07	2.39
FALSE	High	[K].EDTEEHHLR.[D]	1xclicked DTT 2PCA [N-Term]	0.0015499	0.00117855	2	3	3	P22626; P09651	P22626 [121-129]; P09651 [114-122]		0	1381.57	High	High	0.0005692	0.0003777	2.01
FALSE	High	[A].AKTGAELVTCGSVLK.[L]	1xCarbamidomethyl [C10]; 1xclicked DTT 2PCA [N-Term]	5.5538e-05	0.00117855	1	1	2	Q9HCN8	Q9HCN8 [29-43]		1	1749.88	High	High	0.0005692	1.393e-05	2.75
FALSE	High	[E].EDGDEDEEAESATGK.[R]	1xclicked DTT 2PCA [N-Term]	0.00907504	0.00117855	1	1	1	P06454	P06454 [75-89]		0	1797.65	High	High	0.0005692	0.002079	1.14
FALSE	High	[R].DSKPIALKEEIVTPK.[E]	1xclicked DTT 2PCA [N-Term]	0.00576272	0.00117855	1	1	1	Q9NYV4	Q9NYV4 [502-516]		1	1884	High	High	0.0005692	0.001357	1.61
FALSE	High	[D].FETGDAGASATFPMQCSALR.[K]	1xCarbamidomethyl [C16]	0.00132274	0.00117855	1	2	2	P63241	P63241 [7-26]		0	2116.94	High	High	0.0005692	0.0003223	1.01
FALSE	High	[D].FETGDAGASATFPMQCSALR.[K]	1xCarbamidomethyl [C16]; 1xOxidation [M14]; 1xclicked DTT 2PCA [N-Term]	0.00504626	0.00117855	1	2	3	P63241	P63241 [7-26]		0	2348.98	High	High	0.0005692	0.001195	2.08
FALSE	High	[S].FSPLENNVKPR.[K]	1xclicked DTT 2PCA [N-Term]	0.000405989	0.00117855	1	1	1	Q9NYP7	Q9NYP7 [284-294]		0	1516.75	High	High	0.0005692	0.0001001	2.71
FALSE	High	[D].FSQLLNCPEFVPR.[Q]	1xCarbamidomethyl [C7]; 1xclicked DTT 2PCA [N-Term]	0.000676993	0.00117855	1	1	2	Q6PKG0	Q6PKG0 [496-508]		0	1822.85	High	High	0.0005692	0.0001662	1.61
FALSE	High	[P].FVVPVASPSGDAR.[R]	1xclicked DTT 2PCA [N-Term]	0.0034402	0.00117855	1	1	1	P21333	P21333 [2321-2333]		0	1517.73	High	High	0.0005692	0.0008258	2.07
FALSE	High	[E].ALPGDNVGFNVK.[N]	1xclicked DTT 2PCA [N-Term]	1.31307e-05	0.00117855	1	2	5	P68104	P68104 [302-313]		0	1446.69	High	High	0.0005692	3.324e-06	3.1
FALSE	High	[A].AFPSDATAEQGPILTK.[H]	1xclicked DTT 2PCA [N-Term]	0.000133841	0.00117855	1	1	2	Q12906	Q12906 [508-523]		0	1861.89	High	High	0.0005692	3.337e-05	2.55
FALSE	High	[D].GDHNITELPQAVAGR.[G]	1xclicked DTT 2PCA [N-Term]	0.000119599	0.00117855	1	1	1	Q9NQ55	Q9NQ55 [246-260]		0	1793.85	High	High	0.0005692	2.974e-05	3.09
FALSE	High	[D].EAAGATGDAIEPAPPSQGAEAK.[G]	1xclicked DTT 2PCA [N-Term]	7.82334e-05	0.00117855	1	1	3	P49006	P49006 [56-77]		0	2254.02	High	High	0.0005692	1.952e-05	2.64
FALSE	High	[L].AQDQTQDTQLITVDEK.[L]	1xclicked DTT 2PCA [N-Term]	9.96228e-06	0.00117855	1	1	5	O43181	O43181 [43-58]		0	2048.93	High	High	0.0005692	2.526e-06	2.74
FALSE	High	[K].GDVAEGDLIEHFSQFGTVEK.[A]	1xclicked DTT 2PCA [N-Term]	0.0026919	0.00117855	1	1	2	Q13151	Q13151 [107-126]		0	2394.08	High	High	0.0005692	0.0006496	1.44
FALSE	High	[N].GDVCQDCIQMVTDIQTAVR.[T]	2xCarbamidomethyl [C4; C7]	4.17079e-05	0.00117855	1	1	1	P07602	P07602 [195-213]		0	2209	High	High	0.0005692	1.043e-05	3.48
FALSE	High	[N].GDVCQDCIQMVTDIQTAVR.[T]	2xCarbamidomethyl [C4; C7]; 1xclicked DTT 2PCA [N-Term]	1.5291e-08	0.00117855	1	1	5	P07602	P07602 [195-213]		0	2425.05	High	High	0.0005692	4.035e-09	4.67
FALSE	High	[N].GDVCQDCIQMVTDIQTAVR.[T]	2xCarbamidomethyl [C4; C7]; 1xOxidation [M10]; 1xclicked DTT 2PCA [N-Term]	2.75628e-05	0.00117855	1	1	3	P07602	P07602 [195-213]		0	2441.05	High	High	0.0005692	6.943e-06	2.3
FALSE	High	[G].DVKCDMEVSCPDGYTCCR.[L]	4xCarbamidomethyl [C4; C10; C16; C17]; 1xclicked DTT 2PCA [N-Term]	1.25401e-05	0.00117855	1	1	2	P28799	P28799 [281-298]		1	2467.9	High	High	0.0005692	3.166e-06	2.9
FALSE	High	[N].DTPKGPQPPTVSPIR.[S]	1xclicked DTT 2PCA [N-Term]	0.000200466	0.00117855	1	1	2	P46087	P46087 [775-789]		1	1805.91	High	High	0.0005692	4.969e-05	2.2
FALSE	High	[D].AENVAVPEAAEER.[A]	1xclicked DTT 2PCA [N-Term]	0.000813816	0.00117855	1	1	2	P55884	P55884 [4-16]		0	1600.72	High	High	0.0005692	0.0001995	2.75
FALSE	High	[D].GGERPGVPAGSGLSASQR.[R]	1xclicked DTT 2PCA [N-Term]	9.61196e-06	0.00117855	1	1	1	P49069	P49069 [10-27]		0	1898.9	High	High	0.0005692	2.429e-06	3.56
FALSE	High	[A].IECTQAPAPASEDEK.[V]	1xCarbamidomethyl [C3]; 1xclicked DTT 2PCA [N-Term]	0.000303339	0.00117855	1	1	3	Q14839	Q14839 [1592-1606]		0	1861.78	High	High	0.0005692	7.492e-05	1.53
FALSE	High	[D].FSLADAINTEFK.[N]	1xclicked DTT 2PCA [N-Term]	1.06471e-05	0.00117855	1	1	4	P08670	P08670 [86-97]		0	1571.73	High	High	0.0005692	2.697e-06	2.84
FALSE	High	[D].FETGDAGASATFPMQCSALR.[K]	1xCarbamidomethyl [C16]; 1xclicked DTT 2PCA [N-Term]	4.67995e-07	0.00117855	1	2	7	P63241	P63241 [7-26]		0	2332.99	High	High	0.0005692	1.209e-07	4.05
FALSE	High	[D].FSLADAINTEFK.[N]		0.000288218	0.00117855	1	1	1	P08670	P08670 [86-97]		0	1355.68	High	High	0.0005692	7.153e-05	1.34
FALSE	High	[D].AINWPTPGEIAHK.[S]	1xclicked DTT 2PCA [N-Term]	0.00358373	0.00117855	1	1	3	Q6PKG0	Q6PKG0 [173-185]		0	1649.8	High	High	0.0005692	0.0008592	1.52
FALSE	High	[S].FETTDDSLR.[E]	1xclicked DTT 2PCA [N-Term]	0.00296639	0.00117855	1	1	6	P51991	P51991 [44-52]		0	1299.54	High	High	0.0005692	0.0007124	2.46
FALSE	High	[S].FETTDDSLREHFEK.[W]	1xclicked DTT 2PCA [N-Term]	0.00688999	0.00117855	1	1	1	P51991	P51991 [44-57]		1	1969.85	High	High	0.0005692	0.001607	1.68
FALSE	High	[W].EAGKPLSIEEIEVAPPK.[A]	1xclicked DTT 2PCA [N-Term]	0.00176121	0.00117855	1	1	3	P11766	P11766 [15-31]		0	2023.03	High	High	0.0005692	0.0004287	2.38
FALSE	High	[S].FETTDESLR.[S]	1xclicked DTT 2PCA [N-Term]	0.00474628	0.00117855	1	2	4	P09651	P09651 [23-31]		0	1313.56	High	High	0.0005692	0.001129	1.6
FALSE	High	[G].FGGGAGVETGGK.[L]	1xclicked DTT 2PCA [N-Term]	1.30638e-05	0.00117855	1	1	2	Q86V81	Q86V81 [96-107]		0	1252.55	High	High	0.0005692	3.298e-06	3.11
FALSE	High	[D].AGGEPDSLGQQPTDTPYEWDLDKK.[A]	1xclicked DTT 2PCA [N-Term]	3.82351e-05	0.00117855	1	1	4	O43719	O43719 [34-57]		1	2863.26	High	High	0.0005692	9.609e-06	2.29
FALSE	High	[Y].AGGAAQLALDK.[S]	1xclicked DTT 2PCA [N-Term]	0.00403057	0.00117855	1	1	1	P49748	P49748 [41-51]		0	1230.6	High	High	0.0005692	0.0009626	1.72
FALSE	High	[G].FGSDQSENVDR.[G]	1xclicked DTT 2PCA [N-Term]	0.0086239	0.00117855	1	1	1	Q9UII2	Q9UII2 [25-35]		0	1469.59	High	High	0.0005692	0.001979	1.54
FALSE	High	[D].FKELFSAPGHTEESMTIDK.[N]	1xclicked DTT 2PCA [N-Term]	0.000355446	0.00117855	1	1	2	P46013	P46013 [2562-2580]		1	2383.08	High	High	0.0005692	8.8e-05	2.7
FALSE	High	[P].FKIPIEELEDR.[V]	1xclicked DTT 2PCA [N-Term]	0.00668221	0.00117855	1	1	5	P04234	P04234 [22-32]		1	1604.79	High	High	0.0005692	0.001564	2.08
FALSE	High	[K].AGFAGDDAPR.[A]	1xclicked DTT 2PCA [N-Term]	0.00104552	0.00117855	2	10	7	P63267; P60709	P63267 [20-29]; P60709 [19-28]		0	1192.5	High	High	0.0005692	0.0002554	1.99
FALSE	High	[M].AGEKVEKPDTK.[E]	1xclicked DTT 2PCA [N-Term]	0.000198426	0.00117855	1	1	2	Q02878	Q02878 [2-12]		1	1417.69	High	High	0.0005692	4.922e-05	3.06
FALSE	High	[P].AGEEDAGGPERPGDVVNVVFVDR.[S]	1xclicked DTT 2PCA [N-Term]	9.73676e-08	0.00117855	1	1	3	Q6P4F2	Q6P4F2 [56-78]		0	2600.19	High	High	0.0005692	2.536e-08	4.63
FALSE	High	[G].FREVVETQEGK.[T]	1xclicked DTT 2PCA [N-Term]	0.00102436	0.00117855	1	1	1	Q9NVS2	Q9NVS2 [35-45]		1	1537.72	High	High	0.0005692	0.0002506	1.65
FALSE	High	[A].AGATGDAIEPAPPSQGAEAK.[G]	1xclicked DTT 2PCA [N-Term]	0.0039089	0.00117855	1	1	3	P49006	P49006 [58-77]		0	2053.94	High	High	0.0005692	0.0009331	1.93
FALSE	High	[D].AGASATFPMQCSALR.[K]	1xCarbamidomethyl [C11]; 1xclicked DTT 2PCA [N-Term]	0.000133158	0.00117855	1	2	4	P63241	P63241 [12-26]		0	1783.78	High	High	0.0005692	3.317e-05	2.65
FALSE	High	[M].ALAEGPGAEGPR.[L]	1xclicked DTT 2PCA [N-Term]	0.000906062	0.00117855	1	1	3	Q13263	Q13263 [580-591]		0	1340.62	High	High	0.0005692	0.0002216	1.44
FALSE	High	[G].FSFGCSSAQEAQK.[D]	1xCarbamidomethyl [C5]; 1xclicked DTT 2PCA [N-Term]	0.00116999	0.00117855	1	1	1	Q7LBC6	Q7LBC6 [505-517]		0	1662.68	High	High	0.0005692	0.0002865	1.84
FALSE	High	[R].AVAYQMWQNLAK.[A]		0.000454329	0.00117855	1	1	1	Q8WU39	Q8WU39 [55-66]		0	1422.72	High	High	0.0005692	0.0001122	2.12
FALSE	High	[G].EGMEEGEFSEAR.[E]	1xclicked DTT 2PCA [N-Term]	0.00186308	0.00117855	1	7	1	P68363	P68363 [411-422]		0	1586.6	High	High	0.0005692	0.0004521	2.46
FALSE	High	[T].AAPPPPSSPLPSK.[S]	1xclicked DTT 2PCA [N-Term]	0.0052836	0.00117855	1	1	2	Q14157	Q14157 [447-459]		0	1461.73	High	High	0.0005692	0.00125	1.4
FALSE	High	[D].ANTAIKHEEQSNEDIPIAEQSSK.[D]	1xclicked DTT 2PCA [N-Term]	0.000312791	0.00117855	1	1	2	Q12888	Q12888 [212-234]		1	2755.27	High	High	0.0005692	7.736e-05	1.32
FALSE	High	[D].AAPPPPDRPIEK.[K]	1xclicked DTT 2PCA [N-Term]	0.00301222	0.00117855	1	1	1	O15234	O15234 [390-401]		0	1503.75	High	High	0.0005692	0.0007262	1.56
FALSE	High	[K].KRNFILDQTNVSAAAQR.[R]	1xclicked DTT 2PCA [N-Term]	0.00205311	0.00117855	1	1	2	Q00839	Q00839 [574-590]		2	2148.09	High	High	0.0005692	0.0004969	1.68
FALSE	High	[R].KVKPQPPLSDAYLSGMPAK.[R]	1xclicked DTT 2PCA [N-Term]	1.87117e-06	0.00117855	1	1	2	P46379	P46379 [1031-1049]		1	2243.15	High	High	0.0005692	4.776e-07	3.06
FALSE	High	[K].ASPAGTAGGPGAGAAAGGTGPLAAR.[A]	1xclicked DTT 2PCA [N-Term]	0.00108917	0.00117855	1	1	1	Q12962	Q12962 [43-67]		0	2180.04	High	High	0.0005692	0.0002661	1.31
FALSE	High	[L].ANLGDVASDGK.[K]	1xclicked DTT 2PCA [N-Term]	0.000196407	0.00117855	1	1	3	P43243	P43243 [682-692]		0	1262.56	High	High	0.0005692	4.887e-05	3.18
FALSE	High	[A].ASPSVPEPHSLTPVAQADPLVR.[R]	1xclicked DTT 2PCA [N-Term]	1.99271e-11	0.00117855	1	1	3	Q14444	Q14444 [334-355]		0	2484.25	High	High	0.0005692	5.474e-12	3.57
FALSE	High	[K].KVPQVSTPTLVEVSR.[N]		0.00123137	0.00117855	1	1	3	P02768	P02768 [438-452]		1	1639.94	High	High	0.0005692	0.0003009	1.66
FALSE	High	[R].KVQELQGEGGIR.[L]	1xclicked DTT 2PCA [N-Term]	0.00615817	0.00117855	1	1	2	Q9UKS7	Q9UKS7 [95-106]		1	1529.76	High	High	0.0005692	0.001447	1.05
FALSE	High	[R].AQPSVSLGAPYR.[G]	1xclicked DTT 2PCA [N-Term]	0.000878688	0.00117855	1	1	1	Q96PK6	Q96PK6 [275-286]		0	1461.71	High	High	0.0005692	0.000215	2.28
FALSE	High	[T].ASQPLYQPSHATEQRPQK.[E]	1xclicked DTT 2PCA [N-Term]	3.16438e-05	0.00117855	1	1	1	Q14444	Q14444 [444-461]		0	2282.09	High	High	0.0005692	7.95e-06	2.11
FALSE	High	[R].KQPPVSPGTALVGSQK.[E]	1xclicked DTT 2PCA [N-Term]	5.73453e-06	0.00117855	1	1	4	P17096	P17096 [31-46]		1	1809.94	High	High	0.0005692	1.454e-06	3.5
FALSE	High	[M].KQPPIQSTAGAVPVR.[N]	1xclicked DTT 2PCA [N-Term]	0.00190157	0.00117855	1	1	1	P55081	P55081 [9-23]		1	1764.93	High	High	0.0005692	0.0004611	1.82
FALSE	High	[D].AAASAPQMDVSK.[T]	1xclicked DTT 2PCA [N-Term]	0.00185358	0.00117855	1	1	1	O75376	O75376 [1827-1838]		0	1391.62	High	High	0.0005692	0.0004513	1.63
FALSE	High	[E].ASSEELAEAPTEAPSPEAR.[D]	1xclicked DTT 2PCA [N-Term]	0.0046503	0.00117855	1	2	1	Q15424	Q15424 [330-348]		0	2157.95	High	High	0.0005692	0.001103	3
FALSE	High	[R].KQMVIDVLHPGK.[A]	1xclicked DTT 2PCA [N-Term]	0.00070526	0.00117855	1	1	2	P62847	P62847 [21-32]		1	1580.82	High	High	0.0005692	0.0001736	2.47
FALSE	High	[F].AAAPVPTTTLVLK.[S]	1xclicked DTT 2PCA [N-Term]	0.0042202	0.00117855	1	1	1	P18583	P18583 [246-258]		0	1497.82	High	High	0.0005692	0.001005	2.18
FALSE	High	[A].ASASASAAASSPAGGGAEALELLEHCGVCR.[E]	2xCarbamidomethyl [C26; C29]; 1xclicked DTT 2PCA [N-Term]	1.30493e-08	0.00117855	1	1	2	Q13263	Q13263 [40-69]		0	3073.37	High	High	0.0005692	3.443e-09	3.02
FALSE	High	[S].ANHSLKPLPSVPEEK.[K]	1xclicked DTT 2PCA [N-Term]	3.43878e-06	0.00117855	1	1	2	Q13177	Q13177 [33-47]		0	1861.94	High	High	0.0005692	8.776e-07	2.24
FALSE	High	[H].AQPPSSLVIDKESEVYK.[M]	1xclicked DTT 2PCA [N-Term]	7.22804e-07	0.00117855	1	1	3	O00151	O00151 [182-198]		1	2106.03	High	High	0.0005692	1.861e-07	4.59
FALSE	High	[R].AAPRPAPVAQPPAAAPPSAVGSSAAAPR.[Q]	1xclicked DTT 2PCA [N-Term]	8.66584e-05	0.00117855	1	2	5	Q9Y6H1	Q9Y6H1 [24-51]		0	2749.41	High	High	0.0005692	2.159e-05	2.46
FALSE	High	[Y].ASSPGGVYATR.[S]	1xclicked DTT 2PCA [N-Term]	0.00567513	0.00117855	1	1	2	P08670	P08670 [54-64]		0	1281.58	High	High	0.0005692	0.001336	2.26
FALSE	High	[A].IAASPATLAGATAVSEWTEYK.[T]	1xclicked DTT 2PCA [N-Term]	1.10351e-05	0.00117855	1	1	2	O14776	O14776 [419-439]		0	2353.13	High	High	0.0005692	2.792e-06	3.24
FALSE	High	[D].AAQLPHDYCTTPGGTLFSTTPGGTR.[I]	1xCarbamidomethyl [C9]; 1xclicked DTT 2PCA [N-Term]	0.000142311	0.00117855	1	1	1	Q13542	Q13542 [27-51]		0	2822.28	High	High	0.0005692	3.542e-05	1.82
FALSE	High	[N].AAAPAQPSTGPK.[T]	1xclicked DTT 2PCA [N-Term]	4.91234e-05	0.00117855	1	1	2	Q7Z5R6	Q7Z5R6 [448-459]		0	1311.63	High	High	0.0005692	1.23e-05	2.18
FALSE	High	[S].KNLPPSGAVPVTGIPPHVVK.[V]	1xclicked DTT 2PCA [N-Term]	3.17709e-08	0.00117855	1	1	27	Q13283	Q13283 [257-276]		1	2223.22	High	High	0.0005692	8.322e-09	3.63
FALSE	High	[Y].AAQQHPQAAASYR.[G]	1xclicked DTT 2PCA [N-Term]	0.00609561	0.00117855	1	1	6	Q96PK6	Q96PK6 [529-541]		0	1614.73	High	High	0.0005692	0.00143	1.75
FALSE	High	[D].LANLGDVASDGK.[K]	1xclicked DTT 2PCA [N-Term]	3.33487e-06	0.00117855	1	1	11	P43243	P43243 [681-692]		0	1375.64	High	High	0.0005692	8.498e-07	3.66
FALSE	High	[K].KVVEAVNSDSDSEFGIPK.[K]	1xclicked DTT 2PCA [N-Term]	9.99991e-05	0.00117855	1	1	1	Q02880	Q02880 [1515-1532]		1	2137	High	High	0.0005692	2.494e-05	2.56
FALSE	High	[D].KSAVGFNEMEAPTTAYK.[K]	1xclicked DTT 2PCA [N-Term]	0.000337727	0.00117855	1	1	4	P14317	P14317 [207-223]		1	2059.94	High	High	0.0005692	8.345e-05	3.19
FALSE	High	[R].AAPEASGTPSSDAVSR.[L]	1xclicked DTT 2PCA [N-Term]	0.00889183	0.00117855	1	1	2	P31146	P31146 [417-432]		0	1718.76	High	High	0.0005692	0.002034	0.91
FALSE	High	[F].KSKPELPPGLSPEATAPVTPSRPEGGEPGLSK.[T]	1xclicked DTT 2PCA [N-Term]	0.000275254	0.00117855	1	1	1	Q9BRP8	Q9BRP8 [54-85]		1	3426.75	High	High	0.0005692	6.829e-05	1.48
FALSE	High	[P].KVAPAPARPSGPSK.[A]	1xclicked DTT 2PCA [N-Term]	0.000166758	0.00117855	1	1	1	P48444	P48444 [211-224]		1	1578.83	High	High	0.0005692	4.143e-05	1.86
FALSE	High	[D].ASAQTTSHELTIPNDLIGCIIGR.[Q]	1xCarbamidomethyl [C19]; 1xclicked DTT 2PCA [N-Term]	7.71458e-06	0.00117855	1	1	2	Q15366	Q15366 [283-305]		0	2683.31	High	High	0.0005692	1.957e-06	2.37
FALSE	High	[A].AAGSGAGTGGGTASGGTEGGSAESEGAK.[I]	1xclicked DTT 2PCA [N-Term]	2.53974e-05	0.00117855	1	1	1	Q14103	Q14103 [40-67]		0	2455.02	High	High	0.0005692	6.383e-06	2.43
FALSE	High	[D].ASFGLTSSPIPGLEGRPER.[L]	1xclicked DTT 2PCA [N-Term]	0.000910707	0.00117855	1	1	3	Q86WB0	Q86WB0 [296-314]		0	2187.08	High	High	0.0005692	0.0002233	2.47
FALSE	High	[C].AAGTSPVGEIGEEK.[I]	1xclicked DTT 2PCA [N-Term]	1.66983e-05	0.00117855	1	1	1	P18583	P18583 [1552-1565]		0	1560.71	High	High	0.0005692	4.211e-06	2.75
FALSE	High	[G].AAGVTDGNEVAK.[A]	1xclicked DTT 2PCA [N-Term]	0.000209907	0.00117855	1	1	2	Q9BX68	Q9BX68 [31-42]		0	1347.61	High	High	0.0005692	5.2e-05	1.91
FALSE	High	[K].KTLLGDGPVVTDPK.[A]	1xclicked DTT 2PCA [N-Term]	0.00177023	0.00117855	1	1	2	P52566	P52566 [50-63]		1	1655.86	High	High	0.0005692	0.0004299	1.71
FALSE	High	[E].KVFEVHVRPK.[K]	1xclicked DTT 2PCA [N-Term]	0.00603369	0.00117855	1	1	2	P13598	P13598 [25-34]		1	1454.78	High	High	0.0005692	0.001416	2.06
FALSE	High	[D].AALEVSPGVIANPFAAGIGHR.[N]	1xclicked DTT 2PCA [N-Term]	0.00228576	0.00117855	1	1	1	Q14160	Q14160 [1198-1218]		0	2263.16	High	High	0.0005692	0.0005537	2.48
FALSE	High	[D].ASAQTTSHELTIPNDLIGCIIGR.[Q]	1xCarbamidomethyl [C19]	0.000243463	0.00117855	1	1	1	Q15366	Q15366 [283-305]		0	2467.26	High	High	0.0005692	6.05e-05	1.91
FALSE	High	[G].AAAVQEELNPERPPGAEER.[V]	1xclicked DTT 2PCA [N-Term]	0.00167343	0.00117855	1	1	1	O94992	O94992 [21-39]		0	2279.06	High	High	0.0005692	0.0004075	1.76
FALSE	High	[F].KVFPGSTTEDYNLIVIER.[G]	1xclicked DTT 2PCA [N-Term]	0.000109082	0.00117855	1	1	4	Q13263	Q13263 [507-524]		1	2297.14	High	High	0.0005692	2.723e-05	3.42
FALSE	High	[M].ASGGGVPTDEEQATGLER.[E]		0.00192111	0.00117855	1	1	1	P10606	P10606 [32-49]		0	1773.82	High	High	0.0005692	0.0004666	1.69
FALSE	High	[M].ASGGGVPTDEEQATGLER.[E]	1xclicked DTT 2PCA [N-Term]	2.65936e-05	0.00117855	1	1	12	P10606	P10606 [32-49]		0	1989.87	High	High	0.0005692	6.676e-06	2.31
FALSE	High	[E].KSYELPDGQVITIGNER.[F]	1xclicked DTT 2PCA [N-Term]	2.01005e-06	0.00117855	2	9	7	P63267; P60709	P63267 [239-255]; P60709 [238-254]		1	2135.03	High	High	0.0005692	5.139e-07	3.04
FALSE	High	[P].AALLPGASPK.[S]	1xclicked DTT 2PCA [N-Term]	0.00360209	0.00117855	1	1	1	Q6JBY9	Q6JBY9 [98-107]		0	1140.6	High	High	0.0005692	0.0008609	2.22
FALSE	High	[D].ANRENAAAESGSESSSQEATPEK.[E]	1xclicked DTT 2PCA [N-Term]	2.04113e-06	0.00117855	1	1	2	Q9H6Z4	Q9H6Z4 [344-366]		1	2566.09	High	High	0.0005692	5.225e-07	1.52
FALSE	High	[E].KSYELPDGQVITIGNER.[F]		0.00678531	0.00117855	2	9	1	P63267; P60709	P63267 [239-255]; P60709 [238-254]		1	1918.99	High	High	0.0005692	0.001586	3.01
FALSE	High	[Y].ANRQSTGSAPQGPAYHGVNR.[T]	1xclicked DTT 2PCA [N-Term]	0.00039574	0.00117855	1	1	1	O14497	O14497 [1509-1528]		1	2284.05	High	High	0.0005692	9.797e-05	1.26
FALSE	High	[H].KSTYSPLPDDYNCNVELALTSDGR.[T]	1xCarbamidomethyl [C13]; 1xclicked DTT 2PCA [N-Term]	0.00331933	0.00117855	1	1	3	Q9Y6G3	Q9Y6G3 [33-56]		1	2931.3	High	High	0.0005692	0.000797	1.31
FALSE	High	[D].AAVDTSSEITTK.[D]	1xclicked DTT 2PCA [N-Term]	0.00298159	0.00117855	1	1	1	P06454	P06454 [4-15]		0	1438.66	High	High	0.0005692	0.0007189	1.17
FALSE	High	[Q].KSSSPAPADIAQTVQEDLR.[T]	1xclicked DTT 2PCA [N-Term]	0.00175222	0.00117855	1	1	1	Q13283	Q13283 [229-247]		1	2229.07	High	High	0.0005692	0.0004259	1.66
FALSE	High	[D].AAIISTSTAECMPISASIDR.[H]	1xCarbamidomethyl [C11]; 1xclicked DTT 2PCA [N-Term]	0.000416503	0.00117855	1	1	2	Q8NFC6	Q8NFC6 [2327-2346]		0	2310.07	High	High	0.0005692	0.0001028	1.73
FALSE	High	[M].AALRPLVKPK.[I]	1xclicked DTT 2PCA [N-Term]	0.000427289	0.00117855	1	1	3	P62910	P62910 [2-11]		0	1308.77	High	High	0.0005692	0.0001056	1.73
FALSE	High	[G].KSPQVKPASTMGMGPLGK.[G]	1xclicked DTT 2PCA [N-Term]	2.49498e-07	0.00117855	1	1	4	Q13428	Q13428 [502-519]		1	2030.01	High	High	0.0005692	6.472e-08	3.86
FALSE	High	[D].ARSSLGQSASETEEDTVSVSK.[K]	1xclicked DTT 2PCA [N-Term]	8.53592e-09	0.00117855	1	1	2	Q13435	Q13435 [300-320]		1	2384.08	High	High	0.0005692	2.256e-09	5.79
FALSE	High	[L].ANLGDVASDGKK.[E]	1xclicked DTT 2PCA [N-Term]	0.00325218	0.00117855	1	1	7	P43243	P43243 [682-693]		1	1390.65	High	High	0.0005692	0.0007808	1.84
FALSE	High	[R].KSPQELLCGASLISDR.[W]	1xCarbamidomethyl [C8]; 1xclicked DTT 2PCA [N-Term]	0.00044286	0.00117855	1	1	1	P00734	P00734 [384-399]		1	1989.96	High	High	0.0005692	0.0001091	2.21
FALSE	High	[R].ASGNYATVISHNPETK.[K]	1xclicked DTT 2PCA [N-Term]	0.00509806	0.00117855	1	1	1	P62917	P62917 [129-144]		0	1904.87	High	High	0.0005692	0.001205	1.45
FALSE	High	[R].KMNVSPDVNYEELAR.[C]	1xclicked DTT 2PCA [N-Term]	0.00298159	0.00117855	1	1	2	P17980	P17980 [372-386]		1	1980.91	High	High	0.0005692	0.0007164	2.23
FALSE	High	[P].AAAEVQGAGNENEPR.[E]	1xclicked DTT 2PCA [N-Term]	2.14822e-06	0.00117855	1	1	6	O14745	O14745 [124-138]		0	1728.75	High	High	0.0005692	5.501e-07	2.72
FALSE	High	[D].ASEKPAEATAGSGGVNGGEEQGLGK.[R]	1xclicked DTT 2PCA [N-Term]	0.000137307	0.00117855	1	1	3	Q1KMD3	Q1KMD3 [127-151]		0	2517.14	High	High	0.0005692	3.419e-05	1.84
FALSE	High	[Y].AAQTSPSPK.[A]	1xclicked DTT 2PCA [N-Term]	0.0041773	0.00117855	1	1	7	P06576	P06576 [47-55]		0	1102.51	High	High	0.0005692	0.0009945	2.18
FALSE	High	[K].APKPDGPGGGPGGSHMGGNYGDDR.[R]		0.00349334	0.00117855	1	1	1	P35637	P35637 [449-472]		0	2252.97	High	High	0.0005692	0.0008376	1.78
FALSE	High	[Y].ANTVLSGGTTMYPGIADR.[M]	1xclicked DTT 2PCA [N-Term]	0.00588162	0.00117855	1	2	2	P60709	P60709 [295-312]		0	2039.94	High	High	0.0005692	0.001383	2.13
FALSE	High	[G].KKVEAPETNIDK.[T]	1xclicked DTT 2PCA [N-Term]	0.00143549	0.00117855	1	1	1	O75152	O75152 [309-320]		2	1587.79	High	High	0.0005692	0.0003492	2.18
FALSE	High	[A].AAAEIDEEPVSK.[A]	1xclicked DTT 2PCA [N-Term]	3.31342e-05	0.00117855	1	2	1	Q13765	Q13765 [55-66]		0	1474.66	High	High	0.0005692	8.302e-06	2.03
FALSE	High	[D].ASTQTTHELTIPNNLIGCIIGR.[Q]	1xCarbamidomethyl [C18]; 1xclicked DTT 2PCA [N-Term]	2.04932e-09	0.00117855	1	1	5	Q15365	Q15365 [276-297]		0	2625.3	High	High	0.0005692	5.479e-10	3.38
FALSE	High	[G].ASTVGAAGWK.[G]	1xclicked DTT 2PCA [N-Term]	0.00384945	0.00117855	1	1	1	P33316	P33316 [70-79]		0	1163.54	High	High	0.0005692	0.0009192	3.23
FALSE	High	[S].AATFPDPNVK.[Y]	1xclicked DTT 2PCA [N-Term]	0.0018068	0.00117855	1	1	1	P22415	P22415 [39-48]		0	1275.59	High	High	0.0005692	0.0004396	2.17
FALSE	High	[M].ANAGPNTNGSQFFICTAK.[T]	1xCarbamidomethyl [C15]; 1xclicked DTT 2PCA [N-Term]	0.00208484	0.00117855	1	3	2	P62937	P62937 [101-118]		0	2113.93	High	High	0.0005692	0.000505	1.69
FALSE	High	[K].KIFVGGIKEDTEEYNLR.[D]	1xclicked DTT 2PCA [N-Term]	2.77041e-05	0.00117855	1	1	1	P51991	P51991 [127-143]		2	2227.1	High	High	0.0005692	6.949e-06	2.88
FALSE	High	[K].KLASAAYPDPSK.[Q]	1xclicked DTT 2PCA [N-Term]	0.00725071	0.00117855	1	1	1	P54577	P54577 [335-346]		1	1463.71	High	High	0.0005692	0.001682	1.82
FALSE	High	[K].KIFVGGIKEDTEEHHLR.[D]	1xclicked DTT 2PCA [N-Term]	8.94786e-06	0.00117855	1	2	2	P09651	P09651 [106-122]		2	2224.11	High	High	0.0005692	2.265e-06	3.04
FALSE	High	[Q].AASPSVPEPHSLTPVAQADPLVR.[R]	1xclicked DTT 2PCA [N-Term]	3.14824e-05	0.00117855	1	1	2	Q14444	Q14444 [333-355]		0	2555.28	High	High	0.0005692	7.917e-06	2.06
FALSE	High	[E].AAAATQVAVSVPK.[R]	1xclicked DTT 2PCA [N-Term]	0.00658067	0.00117855	1	1	1	Q04637	Q04637 [501-513]		0	1428.74	High	High	0.0005692	0.001541	2.47
FALSE	High	[R].KLFIGGLSFETTDDSLR.[E]	1xclicked DTT 2PCA [N-Term]	0.000636703	0.00117855	1	1	3	P51991	P51991 [36-52]		1	2115.03	High	High	0.0005692	0.0001568	2.08
FALSE	High	[G].LDHMASSIER.[M]	1xclicked DTT 2PCA [N-Term]	0.00250602	0.00117855	1	1	5	P52272	P52272 [462-471]		0	1374.6	High	High	0.0005692	0.0006039	1.78
FALSE	High	[E].ASVSGVVVESENER.[A]	1xclicked DTT 2PCA [N-Term]	0.00165641	0.00117855	1	1	1	Q8NFC6	Q8NFC6 [2229-2242]		0	1677.76	High	High	0.0005692	0.000404	1.86
FALSE	High	[M].AQLPETEIAPAK.[D]	1xclicked DTT 2PCA [N-Term]	0.000511031	0.00117855	1	1	2	P27816	P27816 [479-490]		0	1483.74	High	High	0.0005692	0.0001261	1.44
FALSE	High	[D].LDALAAEIEGAGAAK.[E]	1xclicked DTT 2PCA [N-Term]	3.90344e-09	0.00117855	1	1	2	O60841	O60841 [19-33]		0	1615.79	High	High	0.0005692	1.035e-09	3.36
FALSE	High	[R].KLFIGGLSFETTEESLR.[N]	1xclicked DTT 2PCA [N-Term]	0.00233297	0.00117855	1	1	2	P22626	P22626 [22-38]		1	2143.06	High	High	0.0005692	0.0005653	1.91
FALSE	High	[F].KLQPSSSPENSLDPFPPR.[I]	1xclicked DTT 2PCA [N-Term]	0.00618968	0.00117855	1	1	1	Q8WWM7	Q8WWM7 [553-570]		1	2212.06	High	High	0.0005692	0.001454	1.31
FALSE	High	[Q].LDNQYAVLENQK.[S]	1xclicked DTT 2PCA [N-Term]	0.00162288	0.00117855	1	1	2	Q9UKY7	Q9UKY7 [240-251]		0	1650.77	High	High	0.0005692	0.0003948	1.36
FALSE	High	[M].KIKIIAPPER.[K]	1xclicked DTT 2PCA [N-Term]	0.00221672	0.00117855	2	7	2	P63267; P60709	P63267 [327-336]; P60709 [326-335]		2	1380.79	High	High	0.0005692	0.0005357	2.1
FALSE	High	[D].LANLGDVASDGKK.[E]	1xclicked DTT 2PCA [N-Term]	6.84933e-05	0.00117855	1	1	9	P43243	P43243 [681-693]		1	1503.74	High	High	0.0005692	1.712e-05	2.73
FALSE	High	[L].AQDQTQDTQLITVDEK.[L]		0.0055604	0.00117855	1	1	1	O43181	O43181 [43-58]		0	1832.89	High	High	0.0005692	0.00131	1.74
FALSE	High	[D].KLSSFATSVAEDQSVASLTAPQTEETGK.[S]	1xclicked DTT 2PCA [N-Term]	3.50515e-05	0.00117855	1	1	2	P78559	P78559 [837-864]		1	3098.47	High	High	0.0005692	8.821e-06	2.36
FALSE	High	[Q].ANYGFSNDGASSSTANVEDVHAR.[T]	1xclicked DTT 2PCA [N-Term]	1.03002e-07	0.00117855	1	1	1	O43719	O43719 [73-95]		0	2585.09	High	High	0.0005692	2.683e-08	3.41
FALSE	High	[G].ATPVVGAVQGPVPGMPPMTQAPR.[I]	1xclicked DTT 2PCA [N-Term]	2.95364e-07	0.00117855	1	1	1	P09012	P09012 [130-152]		0	2474.23	High	High	0.0005692	7.65e-08	3.27
FALSE	High	[K].IDTIEIITDR.[Q]		0.00858003	0.00117855	1	1	1	P22626	P22626 [138-147]		0	1188.65	High	High	0.0005692	0.001975	1.65
FALSE	High	[Q].AMQISSEKEEDDNEKR.[Q]	1xclicked DTT 2PCA [N-Term]	5.41359e-05	0.00117855	1	1	3	Q9UKY7	Q9UKY7 [102-117]		2	2124.91	High	High	0.0005692	1.354e-05	1.87
FALSE	High	[R].AASIFGGAKPVDTAAR.[E]	1xclicked DTT 2PCA [N-Term]	7.11799e-07	0.00117855	1	1	8	P23588	P23588 [357-372]		0	1747.87	High	High	0.0005692	1.827e-07	3.87
FALSE	High	[D].ASSYPPPPQSDSASSPSPSFSEDNLPPPPAEFSYPVDNQR.[G]	1xclicked DTT 2PCA [N-Term]	7.18321e-10	0.00117855	1	1	8	Q9Y6W5	Q9Y6W5 [243-282]		0	4461.96	High	High	0.0005692	1.927e-10	3.26
FALSE	High	[L].AAAAEIDEEPVSK.[A]	1xclicked DTT 2PCA [N-Term]	5.03401e-08	0.00117855	1	2	1	Q13765	Q13765 [54-66]		0	1545.7	High	High	0.0005692	1.314e-08	3.1
FALSE	High	[G].AAAAAGSGAGTGGGTASGGTEGGSAESEGAK.[I]	1xclicked DTT 2PCA [N-Term]	1.58519e-12	0.00117855	1	1	9	Q14103	Q14103 [37-67]		0	2668.13	High	High	0.0005692	4.43e-13	4.97
FALSE	High	[A].ASYAAQQHPQAAASYR.[G]	1xclicked DTT 2PCA [N-Term]	0.000149014	0.00117855	1	1	3	Q96PK6	Q96PK6 [526-541]		0	1935.87	High	High	0.0005692	3.699e-05	3.22
FALSE	High	[Q].AASGDVQTYQIR.[T]	1xclicked DTT 2PCA [N-Term]	0.00335343	0.00117855	1	1	1	P16220	P16220 [244-255]		0	1524.7	High	High	0.0005692	0.0008036	1.32
FALSE	High	[K].AMTILLEEAK.[A]	1xclicked DTT 2PCA [N-Term]	0.0062852	0.00117855	1	1	2	P55265	P55265 [565-574]		0	1334.66	High	High	0.0005692	0.001476	1.78
FALSE	High	[R].KKKPDYLPYAEDESVDDLAQQKPR.[S]	1xclicked DTT 2PCA [N-Term]	2.52678e-05	0.00117855	1	1	1	O43290	O43290 [308-331]		2	3049.48	High	High	0.0005692	6.351e-06	2.15
FALSE	High	[D].KKMEVASEK.[K]	1xclicked DTT 2PCA [N-Term]	0.0079481	0.00117855	1	1	2	Q9UKX7	Q9UKX7 [249-257]		2	1265.61	High	High	0.0005692	0.001834	1.77
FALSE	High	[G].KKCSLPAEEDSVLEK.[L]	1xCarbamidomethyl [C3]; 1xclicked DTT 2PCA [N-Term]	0.00664819	0.00117855	1	1	1	P27816	P27816 [633-647]		2	1948.93	High	High	0.0005692	0.001556	1.46
FALSE	High	[R].AEAGVPAEFSIWTR.[E]		0.00984624	0.00224578	1	1	1	P21333	P21333 [2251-2264]		0	1533.77	High	High	0.0005692	0.002236	1.87
FALSE	High	[M].SVSVGALLPDATSSHR.[T]	1xclicked DTT 2PCA [N-Term]	0.0105744	0.00224578	1	1	4	P51610	P51610 [1370-1385]		0	1812.88	High	High	0.001085	0.002393	3.08
FALSE	High	[R].RGNVAGDSK.[N]	1xclicked DTT 2PCA [N-Term]	0.0106284	0.00224578	1	2	11	P68104	P68104 [322-330]		1	1119.51	High	High	0.001085	0.0024	1.63
FALSE	High	[N].TNPNEVLEK.[R]	1xclicked DTT 2PCA [N-Term]	0.010152	0.00224578	1	1	1	Q9UEY8	Q9UEY8 [496-504]		0	1259.58	High	High	0.001085	0.002297	1.82
FALSE	High	[Q].QNPPAPQPQHLAR.[R]	1xclicked DTT 2PCA [N-Term]	0.0106284	0.00224578	1	1	2	Q9H0L4	Q9H0L4 [232-244]		0	1669.81	High	High	0.001085	0.002398	1.23
FALSE	High	[M].SQPGLSQPELSQDSYLGDEFK.[S]	1xclicked DTT 2PCA [N-Term]	0.00984624	0.00224578	1	1	2	Q92900	Q92900 [1079-1099]		0	2541.14	High	High	0.0005692	0.002235	1.31
FALSE	High	[E].THETGTTNTATTAMSSVGANHQR.[D]		0.0107372	0.00224578	1	1	1	P51610	P51610 [1111-1133]		0	2373.08	High	High	0.001085	0.002425	2.08
FALSE	High	[T].KGVPAGNSDTEGGQPGR.[K]	1xclicked DTT 2PCA [N-Term]	0.00994712	0.00224578	1	1	1	Q9UKV3	Q9UKV3 [831-847]		1	1842.83	High	High	0.001085	0.002263	1.15
FALSE	High	[G].RDTPTSAGPNSFNK.[G]	1xclicked DTT 2PCA [N-Term]	0.0112984	0.00224578	1	1	1	Q8WW12	Q8WW12 [137-150]		1	1707.77	High	High	0.001085	0.002537	1.21
FALSE	High	[D].SFTSDPEQIGSNVTR.[Q]	1xclicked DTT 2PCA [N-Term]	0.0104672	0.00224578	1	1	1	Q96D71	Q96D71 [518-532]		0	1853.82	High	High	0.001085	0.002364	1.22
FALSE	High	[A].QTLQRAPLPLGHIK.[R]		0.0113561	0.00224578	1	1	1	P09960	P09960 [506-519]		1	1571.94	High	High	0.001085	0.002551	1.77
FALSE	High	[K].LSVQSNPSPQLR.[S]	1xclicked DTT 2PCA [N-Term]	0.00999794	0.00224578	1	1	1	O75152	O75152 [125-136]		0	1541.76	High	High	0.001085	0.002275	2.33
FALSE	High	[-].MQLTHQLDLFPECR.[V]	1xCarbamidomethyl [C13]; 1xclicked DTT 2PCA [N-Term]	0.011241	0.00224578	1	1	1	Q9Y3C4	Q9Y3C4 [1-14]		0	2003.9	High	High	0.001085	0.002529	1.5
FALSE	High	[-].KVHGSLAR.[A]	1xclicked DTT 2PCA [N-Term]	0.010152	0.00224578	1	1	17	P62861	P62861 [1-8]		1	1083.56	High	High	0.001085	0.002301	2.53
FALSE	High	[A].QSYGGYKEPAAPVSIQR.[S]	1xclicked DTT 2PCA [N-Term]	0.00994712	0.00224578	1	1	1	Q14847	Q14847 [181-197]		1	2066.99	High	High	0.001085	0.002257	1.38
FALSE	High	[D].SVLPNPVYSEK.[R]	1xclicked DTT 2PCA [N-Term]	0.0113561	0.00224578	1	1	1	Q9HCM1	Q9HCM1 [502-512]		0	1448.7	High	High	0.001085	0.002544	1.72
FALSE	High	[L].AERKPGPLEAR.[E]	1xclicked DTT 2PCA [N-Term]	0.0105206	0.00224578	1	1	1	Q6NYC8	Q6NYC8 [110-120]		1	1439.73	High	High	0.001085	0.002376	1.53
FALSE	High	[F].KDTKPELEIDVK.[V]	1xclicked DTT 2PCA [N-Term]	0.0110705	0.00224578	1	1	2	O60934	O60934 [568-579]		1	1630.83	High	High	0.001085	0.002495	1.78
FALSE	High	[S].SSPGLASAGAAEGK.[Q]	1xclicked DTT 2PCA [N-Term]	0.0107372	0.00224578	1	1	2	Q7Z434	Q7Z434 [257-270]		0	1418.65	High	High	0.001085	0.002424	1.91
FALSE	High	[D].SNIAPADPDTAIVHPVPIR.[M]	1xclicked DTT 2PCA [N-Term]	0.00999794	0.00224578	1	1	1	Q96D71	Q96D71 [439-457]		0	2199.11	High	High	0.001085	0.002274	2.05
FALSE	High	[D].SAMEPTGPTQER.[Y]	1xclicked DTT 2PCA [N-Term]	0.010049	0.00224578	1	1	1	P36915	P36915 [344-355]		0	1519.64	High	High	0.001085	0.002284	1.78
FALSE	High	[D].SRPASPSAESDHESER.[G]	1xclicked DTT 2PCA [N-Term]	0.0105206	0.00224578	1	1	2	Q6PD62	Q6PD62 [1121-1136]		0	1957.82	High	High	0.001085	0.002376	2.14
FALSE	High	[N].STAGASGGAYEHR.[Y]	1xclicked DTT 2PCA [N-Term]	0.010049	0.00224578	1	1	2	P31943	P31943 [363-375]		0	1479.62	High	High	0.001085	0.002281	1.59
FALSE	High	[G].KAMDTPKPAGGDEK.[D]	1xclicked DTT 2PCA [N-Term]	0.00984624	0.00224578	1	1	3	P46013	P46013 [2264-2277]		1	1660.76	High	High	0.0005692	0.002234	1.6
FALSE	High	[-].MKLTDSVLR.[S]	1xclicked DTT 2PCA [N-Term]	0.0107372	0.00224578	1	1	4	Q6UXN9	Q6UXN9 [1-9]		1	1278.64	High	High	0.001085	0.00242	1.32
FALSE	High	[K].SESPKEPEQLR.[K]	1xclicked DTT 2PCA [N-Term]	0.010414	0.00224578	1	1	4	P09651	P09651 [4-14]		1	1515.7	High	High	0.001085	0.002359	1.65
FALSE	High	[K].ESVPEFPLSPPK.[K]		0.0106284	0.00224578	1	1	1	P16949	P16949 [30-41]		0	1326.69	High	High	0.001085	0.002404	1.17
FALSE	High	[D].SKEANLQQNEEK.[N]	1xclicked DTT 2PCA [N-Term]	0.010049	0.00224578	1	1	4	Q9NY27	Q9NY27 [199-210]		1	1633.74	High	High	0.001085	0.002286	2.16
FALSE	High	[M].SSGAHGEEGSAR.[M]	1xclicked DTT 2PCA [N-Term]	0.0102038	0.00224578	1	1	3	P12074	P12074 [25-36]		0	1360.54	High	High	0.001085	0.002308	1.83
FALSE	High	[M].VEKEEAGGGISEEEAAQYDR.[Q]	1xclicked DTT 2PCA [N-Term]	0.00989655	0.00224578	1	1	1	Q9UBE0	Q9UBE0 [2-21]		1	2383.03	High	High	0.001085	0.002247	1.76
FALSE	High	[M].SETAPAAPAAPAPAEK.[T]		0.010049	0.00224578	1	1	1	P10412	P10412 [2-17]		0	1478.75	High	High	0.001085	0.002282	1.93
FALSE	High	[G].SKPEGPGPQAESR.[D]	1xclicked DTT 2PCA [N-Term]	0.010361	0.00224578	1	1	2	P48634	P48634 [1587-1599]		0	1555.71	High	High	0.001085	0.002349	1.48
FALSE	High	[K].SEPVKEESSELEQPFAQDTSSVGPDR.[K]	1xclicked DTT 2PCA [N-Term]	0.0106284	0.00224578	1	2	1	Q15424	Q15424 [227-252]		1	3064.36	High	High	0.001085	0.002403	1.86
FALSE	High	[N].SFVNDIFER.[I]	1xclicked DTT 2PCA [N-Term]	0.0105744	0.00224578	6	14	3	Q5QNW6; Q99879; P58876; O60814; Q8N257; Q99877	Q5QNW6 [65-73]; Q99879 [65-73]; P58876 [65-73]; O60814 [65-73]; Q8N257 [65-73]; Q99877 [65-73]		0	1342.6	High	High	0.001085	0.00239	2.12
FALSE	High	[D].LGVPPPVMK.[T]	1xclicked DTT 2PCA [N-Term]	0.0109026	0.00224578	1	1	7	Q9BXP5	Q9BXP5 [142-150]		0	1153.6	High	High	0.001085	0.002453	1.72
FALSE	High	[E].TQEKNPLPSK.[E]	1xclicked DTT 2PCA [N-Term]	0.0106284	0.00224578	1	1	4	P62328	P62328 [23-32]		1	1357.67	High	High	0.001085	0.002402	2.44
FALSE	High	[D].AQQTSQSPPSPELTSEENKIPDADKANEK.[K]	1xclicked DTT 2PCA [N-Term]	0.0110705	0.00224578	1	1	3	Q92598	Q92598 [548-576]		2	3355.55	High	High	0.001085	0.002496	1.55
FALSE	High	[K].EAIEGTYIDK.[K]	1xclicked DTT 2PCA [N-Term]	0.011127	0.00224578	1	1	1	P62280	P62280 [49-58]		0	1354.61	High	High	0.001085	0.002502	2.23
FALSE	High	[K].SNVSDAVAQSTR.[I]	1xclicked DTT 2PCA [N-Term]	0.010256	0.00224578	1	1	2	P60174	P60174 [232-243]		0	1450.65	High	High	0.001085	0.002324	1.92
FALSE	High	[M].PSATSHSGSGSK.[S]	1xclicked DTT 2PCA [N-Term]	0.0101004	0.00224578	1	1	1	Q14444	Q14444 [2-13]		0	1318.56	High	High	0.001085	0.002292	1.89
FALSE	High	[D].SANSSFYSTR.[S]	1xclicked DTT 2PCA [N-Term]	0.0117084	0.00331775	1	1	2	Q14980	Q14980 [1830-1839]		0	1335.55	High	High	0.001588	0.002615	1.49
FALSE	High	[N].HVAAGLVSPSLK.[S]	1xclicked DTT 2PCA [N-Term]	0.0117084	0.00331775	1	1	1	Q05519	Q05519 [200-211]		0	1394.74	High	High	0.001588	0.002614	1.82
FALSE	High	[Q].SYPQEVHGSSR.[L]	1xclicked DTT 2PCA [N-Term]	0.01232	0.00331775	1	1	1	Q9UGU0	Q9UGU0 [16-26]		0	1462.63	High	High	0.001588	0.002738	1.53
FALSE	High	[D].SGVPTPEDAGK.[S]	1xclicked DTT 2PCA [N-Term]	0.0127022	0.00331775	1	1	1	O75995	O75995 [57-67]		0	1273.56	High	High	0.001588	0.002816	1.33
FALSE	High	[G].SAQPTDLGAHK.[R]	1xclicked DTT 2PCA [N-Term]	0.0121333	0.00331775	1	1	4	Q7Z5L9	Q7Z5L9 [226-236]		0	1340.62	High	High	0.001588	0.002708	1.52
FALSE	High	[R].ENSFGSPLEFR.[N]	1xclicked DTT 2PCA [N-Term]	0.0127022	0.00331775	1	1	1	Q9UQ35	Q9UQ35 [1324-1334]		0	1498.65	High	High	0.001588	0.002812	1.32
FALSE	High	[T].SQHPPPPPGHR.[S]	1xclicked DTT 2PCA [N-Term]	0.0121952	0.00331775	1	1	1	P06729	P06729 [279-289]		0	1422.66	High	High	0.001588	0.002717	1.25
FALSE	High	[S].LCPSVPIEHGFR.[R]	1xCarbamidomethyl [C2]; 1xclicked DTT 2PCA [N-Term]	0.0125097	0.00331775	1	1	1	Q9UK61	Q9UK61 [888-899]		0	1627.76	High	High	0.001588	0.002774	1.72
FALSE	High	[D].GGFCEVCK.[K]	2xCarbamidomethyl [C4; C7]; 1xclicked DTT 2PCA [N-Term]	0.0121952	0.00331775	1	1	2	P07602	P07602 [406-413]		0	1172.44	High	High	0.001588	0.002719	2.26
FALSE	High	[D].SRPADEDMWDETELGLYK.[V]	1xclicked DTT 2PCA [N-Term]	0.0118887	0.00331775	1	1	1	Q96T88	Q96T88 [119-136]		0	2371.01	High	High	0.001588	0.002655	1.61
FALSE	High	[T].TNNFSLTCK.[N]	1xCarbamidomethyl [C8]; 1xclicked DTT 2PCA [N-Term]	0.0121333	0.00331775	1	1	1	Q9H9A7	Q9H9A7 [359-367]		0	1300.56	High	High	0.001588	0.002701	1.04
FALSE	High	[S].RNQLVTPEPTSR.[A]	1xclicked DTT 2PCA [N-Term]	0.0119494	0.00331775	1	1	2	Q14676	Q14676 [1584-1595]		1	1613.8	High	High	0.001588	0.002663	1.62
FALSE	High	[A].PAVTQHAPYFK.[G]	1xclicked DTT 2PCA [N-Term]	0.0120104	0.00331775	1	1	2	P30048	P30048 [63-73]		0	1474.7	High	High	0.001588	0.002682	1.39
FALSE	High	[A].SEPQEVLHIGSAHNR.[S]	1xclicked DTT 2PCA [N-Term]	0.0151779	0.00416687	1	1	2	O00151	O00151 [108-122]		0	1889.88	High	High	0.002013	0.003297	1.6
FALSE	High	[Q].SCRQQVAPTDDETGK.[E]	1xCarbamidomethyl [C2]; 1xclicked DTT 2PCA [N-Term]	0.0137098	0.00416687	1	1	3	Q13813	Q13813 [955-969]		1	1907.81	High	High	0.002013	0.00302	1.39
FALSE	High	[Q].THKENPVLDVVSNPEQTAGEER.[G]	1xclicked DTT 2PCA [N-Term]	0.0151779	0.00416687	1	1	3	Q12888	Q12888 [52-73]		1	2665.24	High	High	0.002013	0.003302	1.08
FALSE	High	[E].SSPPESADTPTSTR.[R]	1xclicked DTT 2PCA [N-Term]	0.0147969	0.00416687	1	1	1	P46013	P46013 [1375-1388]		0	1648.7	High	High	0.002013	0.003227	0.9
FALSE	High	[F].SANDWQCK.[T]	1xCarbamidomethyl [C7]; 1xclicked DTT 2PCA [N-Term]	0.0154898	0.00416687	1	1	1	O95218	O95218 [65-72]		0	1224.47	High	High	0.002013	0.003355	2.3
FALSE	High	[Y].SDMPPLTLEGIQDR.[V]	1xOxidation [M3]	0.0142068	0.00416687	1	1	1	O14561	O14561 [69-82]		0	1587.77	High	High	0.002013	0.003108	1.16
FALSE	High	[D].SSHSSVTTVK.[A]	1xclicked DTT 2PCA [N-Term]	0.0130961	0.00416687	1	1	1	Q5JTV8	Q5JTV8 [227-236]		0	1248.58	High	High	0.002013	0.002895	1.5
FALSE	High	[C].YVALDFEQEMATAASSSSLEK.[S]	1xclicked DTT 2PCA [N-Term]	0.0150244	0.00416687	1	3	1	P60709	P60709 [218-238]		0	2493.11	High	High	0.002013	0.003273	1.14
FALSE	High	[N].AQGPLYEQR.[S]	1xclicked DTT 2PCA [N-Term]	0.0154898	0.00416687	1	1	5	Q14157	Q14157 [587-595]		0	1277.58	High	High	0.002013	0.003363	2.37
FALSE	High	[A].VTQPVPLANKPVPAQSTFPSK.[T]	1xclicked DTT 2PCA [N-Term]	0.0157279	0.00416687	1	1	1	P49750	P49750 [941-961]		0	2422.27	High	High	0.002013	0.003409	1.92
FALSE	High	[N].LDSLPLVDTHSK.[R]	1xclicked DTT 2PCA [N-Term]	0.0129634	0.00416687	1	1	2	P08670	P08670 [428-439]		0	1540.76	High	High	0.002013	0.002868	1.81
FALSE	High	[A].SQQAASQAQPGQQQVLR.[A]	1xclicked DTT 2PCA [N-Term]	0.0151779	0.00416687	1	1	3	Q8TB72	Q8TB72 [371-387]		0	2040.98	High	High	0.002013	0.003297	1.63
FALSE	High	[T].SSASDGFK.[A]	1xclicked DTT 2PCA [N-Term]	0.0154112	0.00416687	1	1	3	P22307	P22307 [425-432]		0	1014.41	High	High	0.002013	0.003338	1.5
FALSE	High	[N].SYGAQGSSLASYGNQPSSYGAQAASSYGVR.[A]	1xclicked DTT 2PCA [N-Term]	0.0129634	0.00416687	1	1	1	Q96PK6	Q96PK6 [330-359]		0	3187.39	High	High	0.002013	0.00287	1.67
FALSE	High	[K].SEHPGLSIGDTAK.[K]		0.0130296	0.00416687	1	1	2	P26583	P26583 [115-127]		0	1311.65	High	High	0.002013	0.002876	1.88
FALSE	High	[Y].LNGVPEPSR.[G]	1xclicked DTT 2PCA [N-Term]	0.0139207	0.00416687	1	1	2	Q07666	Q07666 [274-282]		0	1184.56	High	High	0.002013	0.00306	2.15
FALSE	High	[Q].AAAQSLNVQSK.[S]	1xclicked DTT 2PCA [N-Term]	0.014063	0.00416687	1	1	1	P14859	P14859 [63-73]		0	1332.65	High	High	0.002013	0.003086	1.58
FALSE	High	[D].KVKQDANCVNPLGAPEK.[L]	1xCarbamidomethyl [C8]; 1xclicked DTT 2PCA [N-Term]	0.0132975	0.00416687	1	1	1	P08575	P08575 [1254-1270]		2	2084.02	High	High	0.002013	0.00294	1.84
FALSE	High	[N].NSNLFSPVNR.[D]	1xclicked DTT 2PCA [N-Term]	0.0154898	0.00416687	1	1	1	P52948	P52948 [607-616]		0	1363.63	High	High	0.002013	0.003362	1.45
FALSE	High	[G].SEVQDASK.[V]	1xclicked DTT 2PCA [N-Term]	0.0156481	0.00416687	1	1	1	Q9H2G2	Q9H2G2 [667-674]		0	1079.46	High	High	0.002013	0.003393	1.75
FALSE	High	[M].PGGLLLGDVAPNFEANTTVGR.[I]	1xclicked DTT 2PCA [N-Term]	0.013571	0.00416687	1	1	1	P30041	P30041 [2-22]		0	2314.14	High	High	0.002013	0.002993	1.74
FALSE	High	[D].SGFSANIEDINEADLVRPLLPK.[D]	1xclicked DTT 2PCA [N-Term]	0.0131629	0.00416687	1	1	1	P18583	P18583 [1719-1740]		0	2614.31	High	High	0.002013	0.002912	2.14
FALSE	High	[K].KVAVATPAK.[K]	1xclicked DTT 2PCA [N-Term]	0.0144989	0.00416687	1	1	3	P19338	P19338 [71-79]		1	1100.6	High	High	0.002013	0.003173	1.79
FALSE	High	[K].ADRETVAVKPTENNEEEFTSK.[D]	1xclicked DTT 2PCA [N-Term]	0.0132975	0.00416687	1	1	1	O60841	O60841 [74-94]		1	2610.19	High	High	0.002013	0.002935	0.91
FALSE	High	[H].ASISGSSASSTSSTPEVKPLK.[S]	1xclicked DTT 2PCA [N-Term]	0.0144253	0.00416687	1	1	1	P52594	P52594 [141-161]		0	2237.09	High	High	0.002013	0.00316	1.41
FALSE	High	[A].DDEVDVDGTVEEDLGK.[S]	1xclicked DTT 2PCA [N-Term]	0.0153331	0.00416687	1	1	1	P14625	P14625 [22-37]		0	1950.8	High	High	0.002013	0.003333	1.34
FALSE	High	[Y].KIGGIGTVPVGR.[V]	1xclicked DTT 2PCA [N-Term]	0.0153331	0.00416687	1	3	2	P68104	P68104 [255-266]		1	1369.75	High	High	0.002013	0.003332	2.59
FALSE	High	[G].SGKGDSGAAPDVDDK.[L]	1xclicked DTT 2PCA [N-Term]	0.0129634	0.00416687	1	1	2	Q12888	Q12888 [970-984]		1	1634.69	High	High	0.002013	0.002872	1.92
FALSE	High	[D].VEGKPSVKPAQVK.[A]	1xclicked DTT 2PCA [N-Term]	0.0146471	0.00416687	1	1	2	Q13428	Q13428 [212-224]		0	1582.85	High	High	0.002013	0.003204	1.9
FALSE	High	[D].SKTPTPPAPTLLK.[M]	1xclicked DTT 2PCA [N-Term]	0.0148723	0.00416687	1	1	1	Q14686	Q14686 [1876-1888]		1	1566.85	High	High	0.002013	0.003245	1.55
FALSE	High	[M].PNSEPASLLELFNSIATQGELVR.[S]	1xclicked DTT 2PCA [N-Term]	0.0146471	0.00416687	1	1	1	P23381	P23381 [2-24]		0	2701.34	High	High	0.002013	0.0032	1.72
FALSE	High	[D].SGSPLPAEEEK.[R]	1xclicked DTT 2PCA [N-Term]	0.013571	0.00416687	1	1	1	Q14160	Q14160 [502-512]		0	1359.6	High	High	0.002013	0.002982	1.74
FALSE	High	[G].KDLLNMYIETEGK.[M]	1xOxidation [M6]; 1xclicked DTT 2PCA [N-Term]	0.0151779	0.00416687	1	1	1	Q92598	Q92598 [608-620]		1	1785.83	High	High	0.002013	0.003297	1.83
FALSE	High	[-].MHRDSCPLDCK.[V]	2xCarbamidomethyl [C6; C10]; 1xOxidation [M1]	0.014063	0.00416687	1	1	1	P84103	P84103 [1-11]		1	1434.59	High	High	0.002013	0.003085	1.95
FALSE	High	[H].KQRPQATAEQIR.[L]	1xclicked DTT 2PCA [N-Term]	0.0143521	0.00416687	1	1	2	Q14157	Q14157 [26-37]		1	1641.84	High	High	0.002013	0.003138	1.9
FALSE	High	[C].VNPLGAPEK.[L]	1xclicked DTT 2PCA [N-Term]	0.0144253	0.00416687	1	1	2	P08575	P08575 [1262-1270]		0	1140.56	High	High	0.002013	0.00316	2.11
FALSE	High	[F].MAETQFTSGEK.[E]	1xclicked DTT 2PCA [N-Term]	0.0154112	0.00416687	1	1	1	Q14444	Q14444 [300-310]		0	1444.6	High	High	0.002013	0.003346	1.55
FALSE	High	[K].AALLSGPPGVGK.[T]	1xclicked DTT 2PCA [N-Term]	0.0150244	0.00416687	1	1	1	P35251	P35251 [646-657]		0	1282.67	High	High	0.002013	0.003273	0.95
FALSE	High	[K].RGFAFVTFDDHDSVDK.[I]	1xclicked DTT 2PCA [N-Term]	0.0141348	0.00416687	1	2	2	P09651	P09651 [146-161]		1	2071.91	High	High	0.002013	0.003097	1.08
FALSE	High	[E].SQNTFEETELELK.[K]	1xclicked DTT 2PCA [N-Term]	0.0148723	0.00416687	1	1	1	Q5JSH3	Q5JSH3 [126-138]		0	1783.8	High	High	0.002013	0.00324	1.95
FALSE	High	[R].SISLYYTGEK.[G]	1xclicked DTT 2PCA [N-Term]	0.0157279	0.00416687	1	1	1	P19338	P19338 [458-467]		0	1376.63	High	High	0.002013	0.003406	1.49
FALSE	High	[-].MKFVYKEEHPFEK.[R]	1xclicked DTT 2PCA [N-Term]	0.0130296	0.00416687	1	1	1	O95166	O95166 [1-13]		2	1927.9	High	High	0.002013	0.002883	1.84
FALSE	High	[K].KHPDSSVNFAEFSK.[K]		0.0157279	0.00416687	1	1	3	P26583	P26583 [30-43]		1	1592.77	High	High	0.002013	0.00341	1.94
FALSE	High	[L].VCPPVHSESR.[L]	1xCarbamidomethyl [C2]; 1xclicked DTT 2PCA [N-Term]	0.0153331	0.00416687	1	1	2	Q14444	Q14444 [407-416]		0	1383.6	High	High	0.002013	0.003336	1.04
FALSE	High	[A].TSTAAPPPPSSPLPSK.[S]	1xclicked DTT 2PCA [N-Term]	0.0137797	0.00416687	1	1	1	Q14157	Q14157 [444-459]		0	1750.86	High	High	0.002013	0.003027	1.89
FALSE	High	[K].TLTGKTITLEVEPSDTIENVK.[A]		0.0144989	0.00416687	1	4	1	P62987	P62987 [7-27]		1	2288.22	High	High	0.002013	0.003174	1.46
FALSE	High	[T].STPTVTSAAGLQK.[S]	1xclicked DTT 2PCA [N-Term]	0.0144989	0.00416687	1	1	2	O14974	O14974 [572-584]		0	1476.73	High	High	0.002013	0.003167	1.41
FALSE	High	[G].TSSPNTSQIHWTPYR.[A]	1xclicked DTT 2PCA [N-Term]	0.0151779	0.00416687	1	1	1	O60504	O60504 [604-618]		0	1990.9	High	High	0.002013	0.003305	1.93
FALSE	High	[M].VFFTCNACGESVK.[K]	2xCarbamidomethyl [C5; C8]	0.0139207	0.00416687	1	1	1	Q9NX58	Q9NX58 [2-14]		0	1518.67	High	High	0.002013	0.00305	1.14
FALSE	High	[K].DSPSVWAAVPGK.[T]	1xclicked DTT 2PCA [N-Term]	0.0137098	0.00416687	1	1	1	P07737	P07737 [27-38]		0	1429.67	High	High	0.002013	0.00301	2.15
FALSE	High	[A].AATQSLSMPASLGR.[M]	1xclicked DTT 2PCA [N-Term]	0.0142068	0.00416687	1	1	2	P43243	P43243 [31-44]		0	1605.76	High	High	0.002013	0.003113	1.4
FALSE	High	[E].NETEISESGMTVR.[S]		0.0144989	0.00416687	1	1	1	Q5SW79	Q5SW79 [614-626]		0	1452.66	High	High	0.002013	0.003176	1.35
FALSE	High	[K].SSSPAPADIAQTVQEDLR.[T]	1xclicked DTT 2PCA [N-Term]	0.0144989	0.00416687	1	1	2	Q13283	Q13283 [230-247]		0	2100.98	High	High	0.002013	0.003174	1.43
FALSE	High	[D].ASTQTTHELTIPNNLIGCIIGR.[Q]	1xCarbamidomethyl [C18]	0.0163806	0.00437081	1	1	1	Q15365	Q15365 [276-297]		0	2409.26	High	High	0.002076	0.003534	1.88
FALSE	High	[T].SNCTGAAAVQEELNPERPPGAEER.[V]	1xCarbamidomethyl [C3]	0.0188846	0.00437081	1	1	1	O94992	O94992 [16-39]		0	2582.19	High	High	0.002076	0.004008	1.07
FALSE	High	[T].TASVEESESTSSAR.[R]	1xclicked DTT 2PCA [N-Term]	0.0217685	0.00437081	1	1	1	P50851	P50851 [1588-1601]		0	1656.69	High	High	0.002076	0.004539	0.98
FALSE	High	[Q].SSWVYETGR.[L]	1xclicked DTT 2PCA [N-Term]	0.0290599	0.00437081	1	1	1	Q6PJT7	Q6PJT7 [251-259]		0	1300.55	High	High	0.002076	0.005907	1.6
FALSE	High	[S].CRQQVAPTDDETGK.[E]	1xCarbamidomethyl [C1]; 1xclicked DTT 2PCA [N-Term]	0.0189808	0.00437081	1	1	2	Q13813	Q13813 [956-969]		1	1820.78	High	High	0.002076	0.004014	1.5
FALSE	High	[K].EENIEDATEK.[G]	1xclicked DTT 2PCA [N-Term]	0.0213312	0.00437081	1	1	2	P82970	P82970 [102-111]		0	1393.57	High	High	0.002076	0.00446	1.78
FALSE	High	[L].SRSGGGGGGGLGSGGSIRSSYSR.[F]		0.0338241	0.00437081	1	1	1	P35527	P35527 [12-34]		2	2055.99	High	High	0.002076	0.006813	1.48
FALSE	High	[D].SKTASPWK.[S]	1xclicked DTT 2PCA [N-Term]	0.0353991	0.00437081	1	1	1	Q13813	Q13813 [1186-1193]		1	1120.54	High	High	0.002076	0.007089	1.87
FALSE	High	[S].TAPDLTAFSDPR.[Q]	1xclicked DTT 2PCA [N-Term]	0.0280478	0.00437081	1	1	1	Q01196	Q01196 [296-307]		0	1506.68	High	High	0.002076	0.005719	1.51
FALSE	High	[S].AYGSSIQALR.[E]	1xclicked DTT 2PCA [N-Term]	0.0286218	0.00437081	1	1	1	Q13813	Q13813 [941-950]		0	1281.62	High	High	0.002076	0.005803	1.54
FALSE	High	[E].SMVTATEVAPPPPPVEVPIRK.[A]	1xclicked DTT 2PCA [N-Term]	0.0233705	0.00437081	1	1	1	Q14839	Q14839 [239-259]		1	2431.26	High	High	0.002076	0.004829	1.38
FALSE	High	[E].SSTSGFTPGGGGSSVSMIASR.[K]		0.0231347	0.00437081	1	1	1	P49321	P49321 [677-697]		0	1929.9	High	High	0.002076	0.004789	1.15
FALSE	High	[G].EEQPPETAAQR.[C]	1xclicked DTT 2PCA [N-Term]	0.032813	0.00437081	1	1	1	Q96HE7	Q96HE7 [24-34]		0	1471.64	High	High	0.002076	0.0066	1.46
FALSE	High	[F].AVTVAPPGAR.[Q]	1xclicked DTT 2PCA [N-Term]	0.0211158	0.00437081	1	1	3	Q00839	Q00839 [195-204]		0	1154.59	High	High	0.002076	0.004427	2.14
FALSE	High	[K].SLPCDICK.[D]	2xCarbamidomethyl [C4; C7]; 1xclicked DTT 2PCA [N-Term]	0.0242148	0.00437081	1	1	11	P07602	P07602 [60-67]		0	1208.5	High	High	0.002076	0.004982	1.78
FALSE	High	[H].SSTLSTQQNTLSSSTSSGR.[T]	1xclicked DTT 2PCA [N-Term]	0.032813	0.00437081	1	1	1	Q14157	Q14157 [694-712]		0	2144.96	High	High	0.002076	0.006601	1.16
FALSE	High	[N].AQGPLYEQR.[S]		0.021009	0.00437081	1	1	1	Q14157	Q14157 [587-595]		0	1061.54	High	High	0.002076	0.004404	1.69
FALSE	High	[D].AVECLNYQHYK.[G]	1xCarbamidomethyl [C4]; 1xclicked DTT 2PCA [N-Term]	0.016717	0.00437081	1	1	1	P61978	P61978 [129-139]		0	1640.71	High	High	0.002076	0.003586	1.7
FALSE	High	[S].AMPFTASPASSTTAR.[V]	1xclicked DTT 2PCA [N-Term]	0.0262603	0.00437081	1	1	1	O00151	O00151 [124-138]		0	1711.77	High	High	0.002076	0.005377	1.33
FALSE	High	[R].SSVGAGEPR.[M]	1xclicked DTT 2PCA [N-Term]	0.0304145	0.00437081	1	1	1	P51610	P51610 [1245-1253]		0	1075.47	High	High	0.002076	0.006139	1.32
FALSE	High	[T].SHPESVSQSLTPQQQPQYNLPER.[D]	1xclicked DTT 2PCA [N-Term]	0.0185049	0.00437081	1	1	1	Q9UPW0	Q9UPW0 [256-278]		0	2866.33	High	High	0.002076	0.003932	1.55
FALSE	High	[M].ALRYPMAVGLNK.[G]	1xOxidation [M6]; 1xclicked DTT 2PCA [N-Term]	0.0204826	0.00437081	1	1	2	Q9Y3U8	Q9Y3U8 [2-13]		1	1564.79	High	High	0.002076	0.004309	2.41
FALSE	High	[T].ECCHGDLLECADDR.[A]	3xCarbamidomethyl [C2; C3; C10]	0.0201731	0.00437081	1	1	3	P02768	P02768 [268-281]		0	1749.66	High	High	0.002076	0.004239	1.36
FALSE	High	[G].DVKCDMEVSCPDGYTCCR.[L]	4xCarbamidomethyl [C4; C10; C16; C17]; 1xOxidation [M6]; 1xclicked DTT 2PCA [N-Term]	0.0263937	0.00437081	1	1	1	P28799	P28799 [281-298]		1	2483.9	High	High	0.002076	0.005387	0.7
FALSE	High	[S].SQILDQLK.[A]	1xclicked DTT 2PCA [N-Term]	0.0280478	0.00437081	1	1	2	Q5T6F2	Q5T6F2 [374-381]		0	1160.59	High	High	0.002076	0.005714	2.53
FALSE	High	[K].ANPFGGASHAK.[G]	1xclicked DTT 2PCA [N-Term]	0.034168	0.00437081	1	1	1	P62266	P62266 [38-48]		0	1272.57	High	High	0.002076	0.006872	1.62
FALSE	High	[S].SVMVGETEASSSSQDKDK.[D]	1xclicked DTT 2PCA [N-Term]	0.0164641	0.00437081	1	1	2	Q9NY27	Q9NY27 [270-287]		1	2100.9	High	High	0.002076	0.00355	1.57
FALSE	High	[D].SFEDKPWR.[K]	1xclicked DTT 2PCA [N-Term]	0.0287671	0.00437081	1	1	3	Q6UN15	Q6UN15 [159-166]		0	1280.56	High	High	0.002076	0.005853	1.38
FALSE	High	[S].SQGPCEPLPGPLTQPR.[A]	1xCarbamidomethyl [C5]; 1xclicked DTT 2PCA [N-Term]	0.0245859	0.00437081	1	1	2	O15027	O15027 [103-118]		0	1949.91	High	High	0.002076	0.005069	1.36
FALSE	High	[S].SFQSMGSYGPFGR.[M]		0.0190774	0.00437081	1	1	1	Q8ND56	Q8ND56 [104-116]		0	1420.63	High	High	0.002076	0.004032	1.48
FALSE	High	[S].SETMDKPVDLSTR.[K]	1xclicked DTT 2PCA [N-Term]	0.034168	0.00437081	1	1	1	P49792	P49792 [2810-2822]		0	1694.76	High	High	0.002076	0.006877	1.99
FALSE	High	[H].SQRENYSHHTQDDR.[R]	1xclicked DTT 2PCA [N-Term]	0.0250895	0.00437081	1	1	6	Q92804	Q92804 [151-164]		1	1988.82	High	High	0.002076	0.005162	1.74
FALSE	High	[F].DSGFGGGAGVETGGK.[L]	1xclicked DTT 2PCA [N-Term]	0.0213312	0.00437081	1	1	1	Q86V81	Q86V81 [93-107]		0	1511.63	High	High	0.002076	0.004449	1.51
FALSE	High	[K].SYLSGGAGAAGGGGADPGNK.[K]	1xclicked DTT 2PCA [N-Term]	0.0254739	0.00437081	1	1	2	P25490	P25490 [184-203]		0	1879.81	High	High	0.002076	0.005233	1.51
FALSE	High	[D].SVAQGTTNVHSSEHAGR.[N]	1xclicked DTT 2PCA [N-Term]	0.0160509	0.00437081	1	1	1	P46013	P46013 [174-190]		0	1953.87	High	High	0.002076	0.00347	1.4
FALSE	High	[D].STSTDVCGTK.[L]	1xCarbamidomethyl [C7]; 1xclicked DTT 2PCA [N-Term]	0.0238493	0.00437081	1	1	1	Q5T6F2	Q5T6F2 [202-211]		0	1271.51	High	High	0.002076	0.004931	1.5
FALSE	High	[G].ASGYGVPGPTWDR.[G]	1xclicked DTT 2PCA [N-Term]	0.0212232	0.00437081	1	1	2	Q08211	Q08211 [129-141]		0	1578.69	High	High	0.002076	0.004442	1.94
FALSE	High	[G].AQTAAATAPR.[I]	1xclicked DTT 2PCA [N-Term]	0.0339956	0.00437081	1	1	2	P21912	P21912 [29-38]		0	1173.56	High	High	0.002076	0.00684	1.31
FALSE	High	[D].SSNICTVQTHVENQSANCLK.[S]	2xCarbamidomethyl [C5; C18]; 1xclicked DTT 2PCA [N-Term]	0.0257334	0.00437081	1	1	1	Q99590	Q99590 [429-448]		0	2506.1	High	High	0.002076	0.005274	1.21
FALSE	High	[K].SNRDKECGQLLISENQK.[V]	1xCarbamidomethyl [C7]; 1xclicked DTT 2PCA [N-Term]	0.0179495	0.00437081	1	1	1	Q8IWS0	Q8IWS0 [22-38]		2	2235.04	High	High	0.002076	0.003821	1.12
FALSE	High	[A].SELTKDDAMAAVPAK.[V]	1xclicked DTT 2PCA [N-Term]	0.0295046	0.00437081	1	1	1	O60610	O60610 [1235-1249]		1	1762.83	High	High	0.002076	0.005987	1.43
FALSE	High	[D].STAAQQELR.[S]	1xclicked DTT 2PCA [N-Term]	0.0368601	0.00437081	1	1	3	P35579	P35579 [1154-1162]		0	1219.56	High	High	0.002076	0.007397	1.08
FALSE	High	[Y].SRPGSSIPGSPGHTIYAK.[V]	1xclicked DTT 2PCA [N-Term]	0.0348662	0.00437081	1	1	1	O14639	O14639 [358-375]		0	2027.99	High	High	0.002076	0.006994	1.43
FALSE	High	[R].SHFEQWGTLTDCVVMR.[D]	1xCarbamidomethyl [C12]; 1xclicked DTT 2PCA [N-Term]	0.0258641	0.00437081	1	2	1	P09651	P09651 [32-47]		0	2181.94	High	High	0.002076	0.005291	1.99
FALSE	High	[S].STPPLPSPGR.[S]	1xclicked DTT 2PCA [N-Term]	0.0286218	0.00437081	1	1	3	O43516	O43516 [344-353]		0	1224.59	High	High	0.002076	0.005804	1.88
FALSE	High	[G].ASSSNCVTDISHLVR.[K]	1xCarbamidomethyl [C6]; 1xclicked DTT 2PCA [N-Term]	0.0218793	0.00437081	1	1	1	P49321	P49321 [703-717]		0	1861.84	High	High	0.002076	0.004558	1.13
FALSE	High	[D].SNGSDGGEASR.[G]	1xclicked DTT 2PCA [N-Term]	0.0301082	0.00437081	1	1	1	Q7LBC6	Q7LBC6 [311-321]		0	1252.48	High	High	0.002076	0.006088	1.02
FALSE	High	[R].SGRGGNFGFGDSR.[G]	1xclicked DTT 2PCA [N-Term]	0.0293556	0.00437081	1	1	1	P22626	P22626 [201-213]		1	1529.65	High	High	0.002076	0.00596	1.79
FALSE	High	[G].SESSQTGTSTTSSR.[N]	1xclicked DTT 2PCA [N-Term]	0.0272083	0.00437081	1	1	1	P23588	P23588 [422-435]		0	1631.67	High	High	0.002076	0.005563	1.19
FALSE	High	[G].DGPVVTDPK.[A]	1xclicked DTT 2PCA [N-Term]	0.0202757	0.00437081	1	1	2	P52566	P52566 [55-63]		0	1143.53	High	High	0.002076	0.004255	2.02
FALSE	High	[E].SSLDSLGDVFLDSGR.[K]	1xclicked DTT 2PCA [N-Term]	0.0280478	0.00437081	1	1	2	Q14980	Q14980 [1788-1802]		0	1783.81	High	High	0.002076	0.005709	1.18
FALSE	High	[S].ASPVAMSSSYDQSSVHNR.[I]	1xclicked DTT 2PCA [N-Term]	0.0263937	0.00437081	1	1	1	Q5T6F2	Q5T6F2 [608-625]		0	2138.91	High	High	0.002076	0.005391	1.14
FALSE	High	[S].DHPPTLPLQQHQHQPQPPQYAPAPQQLQQPPQQR.[Y]	1xclicked DTT 2PCA [N-Term]	0.0223277	0.00437081	1	1	1	O75791	O75791 [188-221]		0	4170.04	High	High	0.002076	0.004633	1.73
FALSE	High	[S].SNPVSSSAFGNTAESSTSQSLLFSQDSK.[L]	1xclicked DTT 2PCA [N-Term]	0.0231347	0.00437081	1	1	1	P49790	P49790 [1232-1259]		0	3079.37	High	High	0.002076	0.004792	1.79
FALSE	High	[D].SNPAPPESQEK.[K]	1xclicked DTT 2PCA [N-Term]	0.0216584	0.00437081	1	1	2	Q14061	Q14061 [7-17]		0	1399.61	High	High	0.002076	0.004527	1.43
FALSE	High	[D].ATSEVEVSSTSETTPK.[A]	1xclicked DTT 2PCA [N-Term]	0.017768	0.00437081	1	1	3	P49792	P49792 [2491-2506]		0	1868.83	High	High	0.002076	0.003792	1.26
FALSE	High	[D].GDSYDPYDFSDTEEEMPQVHTPK.[T]	1xclicked DTT 2PCA [N-Term]	0.0192721	0.00437081	1	1	2	P25205	P25205 [702-724]		0	2903.16	High	High	0.002076	0.004069	2.23
FALSE	High	[T].EGPIPEVLK.[N]	1xclicked DTT 2PCA [N-Term]	0.0249626	0.00437081	1	1	3	P07339	P07339 [64-72]		0	1197.61	High	High	0.002076	0.005142	2.28
FALSE	High	[K].NKDQGTYEDYVEGLR.[V]	1xclicked DTT 2PCA [N-Term]	0.0224413	0.00437081	1	1	1	P60660	P60660 [80-94]		1	2002.87	High	High	0.002076	0.004661	1.74
FALSE	High	[K].TVYNPAALK.[A]	1xclicked DTT 2PCA [N-Term]	0.0247109	0.00437081	1	1	2	Q5T8P6	Q5T8P6 [697-705]		0	1192.59	High	High	0.002076	0.00508	1.33
FALSE	High	[A].KEDYYQILGVPR.[N]	1xclicked DTT 2PCA [N-Term]	0.0236087	0.00437081	1	1	3	Q96EY1	Q96EY1 [91-102]		1	1696.83	High	High	0.002076	0.004871	1.7
FALSE	High	[A].NEVTEIMR.[N]	1xclicked DTT 2PCA [N-Term]	0.0217685	0.00437081	1	1	2	O95183	O95183 [14-21]		0	1207.53	High	High	0.002076	0.00454	1.87
FALSE	High	[Q].KEITALAPSTMK.[I]	1xclicked DTT 2PCA [N-Term]	0.0238493	0.00437081	2	6	1	P63267; P60709	P63267 [316-327]; P60709 [315-326]		1	1505.76	High	High	0.002076	0.004928	2.44
FALSE	High	[Y].NEATGGK.[Y]	1xclicked DTT 2PCA [N-Term]	0.0244616	0.00437081	1	2	2	P07437	P07437 [52-58]		0	892.373	High	High	0.002076	0.005034	1.29
FALSE	High	[P].KDREVAEGGLPR.[A]	1xclicked DTT 2PCA [N-Term]	0.0166323	0.00437081	1	1	1	Q9BUA3	Q9BUA3 [294-305]		2	1542.76	High	High	0.002076	0.003585	1
FALSE	High	[L].NDPENMEK.[R]	1xclicked DTT 2PCA [N-Term]	0.018789	0.00437081	1	1	1	Q07866	Q07866 [511-518]		0	1192.45	High	High	0.002076	0.003977	1.37
FALSE	High	[K].MVDPEKPQLGMIDR.[W]	1xclicked DTT 2PCA [N-Term]	0.0372346	0.00437081	1	1	1	P09874	P09874 [143-156]		0	1844.86	High	High	0.002076	0.007438	1.85
FALSE	High	[Q].KFQDLGVK.[N]	1xclicked DTT 2PCA [N-Term]	0.0323187	0.00437081	1	1	5	Q9UHD8	Q9UHD8 [62-69]		1	1150.58	High	High	0.002076	0.006505	2.51
FALSE	High	[G].KGHDGLYQGLSTATK.[D]	1xclicked DTT 2PCA [N-Term]	0.0182251	0.00437081	1	1	1	P20963	P20963 [136-150]		1	1791.86	High	High	0.002076	0.003883	1.54
FALSE	High	[K].KGTVEGFEPADNK.[C]	1xclicked DTT 2PCA [N-Term]	0.032813	0.00437081	1	1	2	P37108	P37108 [43-55]		1	1607.73	High	High	0.002076	0.006606	1.23
FALSE	High	[-].MSETAPAETATPAPVEK.[S]	1xMet-loss [N-Term]	0.0209026	0.00437081	1	1	1	P16401	P16401 [1-17]	P16401 1xMet-loss [N-Term]	0	1598.79	High	High	0.002076	0.004371	1.99
FALSE	High	[K].KHLEINPDHPIVETLR.[Q]	1xclicked DTT 2PCA [N-Term]	0.0209026	0.00437081	1	1	1	P08238	P08238 [624-639]		1	2127.09	High	High	0.002076	0.004373	2.22
FALSE	High	[K].VAVATPAK.[K]	1xclicked DTT 2PCA [N-Term]	0.0299561	0.00437081	1	1	1	P19338	P19338 [72-79]		0	972.508	High	High	0.002076	0.00608	1.41
FALSE	High	[Q].NKLSVQSNPSPQLR.[S]	1xclicked DTT 2PCA [N-Term]	0.0301082	0.00437081	1	1	3	O75152	O75152 [123-136]		1	1783.9	High	High	0.002076	0.006102	1.65
FALSE	High	[P].SDQQMIGQAETR.[V]	1xOxidation [M5]; 1xclicked DTT 2PCA [N-Term]	0.0346903	0.00437081	1	1	1	Q6ZTR7	Q6ZTR7 [137-148]		0	1595.67	High	High	0.002076	0.006965	1.13
FALSE	High	[R].NLPLPPPPPPR.[G]	1xclicked DTT 2PCA [N-Term]	0.0232523	0.00437081	1	1	1	P61978	P61978 [306-316]		0	1410.75	High	High	0.002076	0.004822	1.22
FALSE	High	[M].PLPEPSEQEGESVK.[A]	1xclicked DTT 2PCA [N-Term]	0.0238493	0.00437081	1	2	1	Q4VC44	Q4VC44 [2-15]		0	1741.79	High	High	0.002076	0.004928	1.3
FALSE	High	[D].TSKQWDYYAR.[R]	1xclicked DTT 2PCA [N-Term]	0.0334837	0.00437081	1	1	4	Q6UN15	Q6UN15 [447-456]		1	1533.67	High	High	0.002076	0.006749	1.32
FALSE	High	[K].HFIDVGAGVIDEDYR.[G]		0.0277652	0.00437081	1	1	1	P33316	P33316 [180-194]		0	1705.82	High	High	0.002076	0.005665	1.85
FALSE	High	[T].TSISSPQPGK.[L]	1xclicked DTT 2PCA [N-Term]	0.0193702	0.00437081	1	1	1	Q9UJU6	Q9UJU6 [271-280]		0	1217.57	High	High	0.002076	0.004089	1.38
FALSE	High	[L].PGLEPEPGGPQAGEPPPPLAGDKPHK.[C]	1xclicked DTT 2PCA [N-Term]	0.0243379	0.00437081	1	1	1	Q96MX3	Q96MX3 [427-452]		0	2785.35	High	High	0.002076	0.005023	1.38
FALSE	High	[G].ADLEQVEVLQK.[K]	1xclicked DTT 2PCA [N-Term]	0.0222148	0.00437081	1	1	1	Q13813	Q13813 [1121-1131]		0	1487.73	High	High	0.002076	0.004629	1.76
FALSE	High	[K].HGYIGEFEIIDDHR.[A]		0.0272083	0.00437081	1	1	1	P62244	P62244 [44-57]		0	1700.8	High	High	0.002076	0.005555	1.89
FALSE	High	[E].TSSEVQSEPAVPKPEDDTPVQDTK.[M]	1xclicked DTT 2PCA [N-Term]	0.0319933	0.00437081	1	1	1	Q6JBY9	Q6JBY9 [392-415]		0	2800.27	High	High	0.002076	0.006446	1.66
FALSE	High	[C].HYPIVPLDGK.[G]	1xclicked DTT 2PCA [N-Term]	0.0261276	0.00437081	1	1	1	P06239	P06239 [24-33]		0	1354.67	High	High	0.002076	0.005347	1.85
FALSE	High	[M].PDYLGADQR.[K]	1xclicked DTT 2PCA [N-Term]	0.0159696	0.00437081	1	1	2	P35998	P35998 [2-10]		0	1250.54	High	High	0.002076	0.003455	1.71
FALSE	High	[R].KAIVICPTDEDLKDR.[T]	1xCarbamidomethyl [C6]; 1xclicked DTT 2PCA [N-Term]	0.0173224	0.00437081	1	1	1	Q9BUJ2	Q9BUJ2 [527-541]		2	1988.97	High	High	0.002076	0.003709	1.65
FALSE	High	[D].PDASKPEDWDER.[A]	1xclicked DTT 2PCA [N-Term]	0.0254739	0.00437081	1	1	2	P27797	P27797 [211-222]		0	1660.68	High	High	0.002076	0.005233	1.73
FALSE	High	[R].KASGPPVSELITK.[A]		0.0172346	0.00437081	3	3	2	P16402; P10412; P16403	P16402 [35-47]; P10412 [34-46]; P16403 [34-46]		1	1326.76	High	High	0.002076	0.003699	1.79
FALSE	High	[S].TTYAITPMK.[R]	1xclicked DTT 2PCA [N-Term]	0.0200709	0.00437081	1	1	1	Q12906	Q12906 [363-371]		0	1241.58	High	High	0.002076	0.004219	1.61
FALSE	High	[K].TVGVEPAADGK.[G]	1xclicked DTT 2PCA [N-Term]	0.0277652	0.00437081	1	1	1	P46779	P46779 [48-58]		0	1259.58	High	High	0.002076	0.00566	1.18
FALSE	High	[K].KHPDASVNFSEFSK.[K]		0.0173224	0.00437081	1	1	1	P09429	P09429 [30-43]		1	1592.77	High	High	0.002076	0.003715	1.56
FALSE	High	[-].MRPLTEEETR.[V]	1xclicked DTT 2PCA [N-Term]	0.0211158	0.00437081	1	1	1	Q9Y221	Q9Y221 [1-10]		0	1477.67	High	High	0.002076	0.004412	1.63
FALSE	High	[G].KKAALDEAQGVGLDSTGYYDQEIYGGSDSR.[F]	1xclicked DTT 2PCA [N-Term]	0.0174106	0.00437081	1	1	1	O75533	O75533 [21-50]		2	3409.54	High	High	0.002076	0.003729	2.65
FALSE	High	[K].VDNDENEHQLSLR.[T]	1xclicked DTT 2PCA [N-Term]	0.0363053	0.00437081	1	1	1	P06748	P06748 [33-45]		0	1784.78	High	High	0.002076	0.007268	1.31
FALSE	High	[A].VSEPTTVAFDVRPGGVVHSFSHNVGPGDK.[Y]	1xclicked DTT 2PCA [N-Term]	0.0225554	0.00437081	1	1	1	Q969H8	Q969H8 [32-60]		0	3208.54	High	High	0.002076	0.004694	1.87
FALSE	High	[D].IQPGPLFNNNADGVATDITSTR.[S]	1xclicked DTT 2PCA [N-Term]	0.0222148	0.00437081	1	1	2	Q7Z2W4	Q7Z2W4 [422-443]		0	2517.19	High	High	0.002076	0.004614	1.02
FALSE	High	[E].AAGATGDAIEPAPPSQGAEAK.[G]	1xclicked DTT 2PCA [N-Term]	0.0194688	0.00437081	1	1	1	P49006	P49006 [57-77]		0	2124.98	High	High	0.002076	0.004107	1.89
FALSE	High	[Q].LQAVPNSGPIIIR.[T]	1xclicked DTT 2PCA [N-Term]	0.0213312	0.00437081	1	1	5	P08047	P08047 [440-452]		0	1593.87	High	High	0.002076	0.004456	1.2
FALSE	High	[DN].VSVVDLTCR.[L]	1xCarbamidomethyl [C8]; 1xclicked DTT 2PCA [N-Term]	0.0331466	0.00437081	1	2	1	P04406	P04406 [240-248]		0	1264.59	High	High	0.002076	0.006686	1.82
FALSE	High	[F].LNPPLPPSIDDR.[D]	1xclicked DTT 2PCA [N-Term]	0.0364893	0.00437081	1	1	1	P78559	P78559 [2453-2464]		0	1549.76	High	High	0.002076	0.007318	1.37
FALSE	High	[T].AAAVASTGPSSR.[S]	1xclicked DTT 2PCA [N-Term]	0.0225554	0.00437081	1	1	1	P27816	P27816 [813-824]		0	1290.6	High	High	0.002076	0.004693	1.94
FALSE	High	[M].LMRQDLMR.[R]	1xclicked DTT 2PCA [N-Term]	0.0277652	0.00437081	2	2	2	Q8WXF1; Q15233	Q8WXF1 [319-326]; Q15233 [311-318]		1	1278.6	High	High	0.002076	0.005659	1.25
FALSE	High	[S].LLPPPPGGK.[TV]	1xclicked DTT 2PCA [N-Term]	0.0310365	0.00437081	1	2	3	Q9NVZ3	Q9NVZ3 [187-195]		0	1091.58	High	High	0.002076	0.006272	1.84
FALSE	High	[R].LLLPGELAKHAVSEGTK.[A]		0.0298049	0.00437081	6	15	2	Q5QNW6; Q99879; P58876; O60814; Q8N257; Q99877	Q5QNW6 [101-117]; Q99879 [101-117]; P58876 [101-117]; O60814 [101-117]; Q8N257 [101-117]; Q99877 [101-117]		1	1763.01	High	High	0.002076	0.006043	0.98
FALSE	High	[L].LIKTVETR.[D]	1xclicked DTT 2PCA [N-Term]	0.0265277	0.00437081	1	1	7	P08670	P08670 [443-450]		1	1175.64	High	High	0.002076	0.005426	2.08
FALSE	High	[K].KYHNVGLSK.[C]	1xclicked DTT 2PCA [N-Term]	0.032813	0.00437081	1	1	1	Q14103	Q14103 [243-251]		1	1261.63	High	High	0.002076	0.006593	1.22
FALSE	High	[G].LAIESQDAGIK.[T]	1xclicked DTT 2PCA [N-Term]	0.0276249	0.00437081	1	1	1	O00161	O00161 [30-40]		0	1360.67	High	High	0.002076	0.005616	1.77
FALSE	High	[K].ICRDPQTPVLQTK.[H]	1xCarbamidomethyl [C2]; 1xclicked DTT 2PCA [N-Term]	0.0245859	0.00437081	1	1	2	Q9ULW0	Q9ULW0 [363-375]		1	1771.87	High	High	0.002076	0.005054	1.85
FALSE	High	[D].LDSFEDKPWR.[K]	1xclicked DTT 2PCA [N-Term]	0.0160509	0.00437081	1	1	2	Q6UN15	Q6UN15 [157-166]		0	1508.67	High	High	0.002076	0.003464	1.44
FALSE	High	[K].VRGLPWSCSADEVQR.[F]	1xCarbamidomethyl [C8]; 1xclicked DTT 2PCA [N-Term]	0.0258641	0.00437081	1	1	1	P31943	P31943 [15-29]		1	1975.9	High	High	0.002076	0.005295	1.67
FALSE	High	[N].PLPSKETIEQEK.[Q]	1xclicked DTT 2PCA [N-Term]	0.026934	0.00437081	1	1	1	P62328	P62328 [28-39]		1	1614.79	High	High	0.002076	0.005508	1.84
FALSE	High	[G].LSLTGDSCK.[L]	1xCarbamidomethyl [C8]; 1xclicked DTT 2PCA [N-Term]	0.0169738	0.00437081	1	1	2	Q12888	Q12888 [506-514]		0	1196.52	High	High	0.002076	0.003637	1.34
FALSE	High	[D].AALLAPEEIK.[E]	1xclicked DTT 2PCA [N-Term]	0.0169738	0.00437081	1	1	1	O00566	O00566 [546-555]		0	1270.66	High	High	0.002076	0.003636	1.73
FALSE	High	[R].KLFIGGLSFETTDESLR.[S]	1xclicked DTT 2PCA [N-Term]	0.0263937	0.00437081	1	2	2	P09651	P09651 [15-31]		1	2129.05	High	High	0.002076	0.005391	1.03
FALSE	High	[M].MLGTEGGEGFVVK.[V]	1xclicked DTT 2PCA [N-Term]	0.0339956	0.00437081	1	1	1	P31943	P31943 [2-14]		0	1539.71	High	High	0.002076	0.00683	1.27
FALSE	High	[R].KLPIDVTEGEVISLGLPFGK.[V]		0.030261	0.00437081	1	1	1	P26599	P26599 [65-84]		1	2112.2	High	High	0.002076	0.006114	1.24
FALSE	High	[-].MKPILLQGHER.[S]	1xclicked DTT 2PCA [N-Term]	0.0212232	0.00437081	1	1	1	Q13347	Q13347 [1-11]		0	1537.79	High	High	0.002076	0.004445	2.64
FALSE	High	[D].VGFTDDVKK.[G]	1xclicked DTT 2PCA [N-Term]	0.0370469	0.00437081	1	1	2	P53990	P53990 [198-206]		1	1224.58	High	High	0.002076	0.007433	1.51
FALSE	High	[N].VGNEASFHGQER.[T]	1xclicked DTT 2PCA [N-Term]	0.0249626	0.00437081	1	1	2	Q5UIP0	Q5UIP0 [1921-1932]		0	1546.66	High	High	0.002076	0.005134	1.41
FALSE	High	[-].MKDSLVLLGR.[V]	1xclicked DTT 2PCA [N-Term]	0.0243379	0.00437081	1	1	1	O76071	O76071 [1-10]		1	1347.7	High	High	0.002076	0.005008	1.37
FALSE	High	[M].AAPTAITEAGTQPQK.[G]	1xclicked DTT 2PCA [N-Term]	0.0262603	0.00437081	1	1	1	Q9H4A3	Q9H4A3 [1821-1835]		0	1699.82	High	High	0.002076	0.005373	0.83
FALSE	High	[Y].VKNLDDGIDDER.[L]	1xclicked DTT 2PCA [N-Term]	0.0262603	0.00437081	1	2	1	P11940	P11940 [298-309]		1	1604.71	High	High	0.002076	0.005381	1.49
FALSE	High	[M].MHGGTGFAGIDSSSPEVK.[G]	1xOxidation [M1]	0.0162976	0.00437081	1	1	2	Q15365	Q15365 [251-268]		0	1792.82	High	High	0.002076	0.003518	1.84
FALSE	High	[-].MGVQVETISPGDGR.[T]	1xMet-loss [N-Term]	0.017768	0.00437081	1	1	1	P62942	P62942 [1-14]	P62942 1xMet-loss [N-Term]	0	1314.66	High	High	0.002076	0.003794	1.95
FALSE	High	[K].KQQSIAGSADSKPIDVSR.[L]	1xclicked DTT 2PCA [N-Term]	0.0205868	0.00437081	1	1	1	Q12904	Q12904 [137-154]		1	2103.04	High	High	0.002076	0.004312	1.56
FALSE	High	[Q].VLTVPATDIAEETVISEEPPAK.[R]	1xclicked DTT 2PCA [N-Term]	0.0326474	0.00437081	1	1	1	Q06547	Q06547 [307-328]		0	2525.26	High	High	0.002076	0.006583	1.23
FALSE	High	[G].MESCGIHETTFNSIMK.[SC]	1xCarbamidomethyl [C4]; 1xclicked DTT 2PCA [N-Term]	0.0158886	0.00437081	1	6	1	P60709	P60709 [269-284]		0	2100.88	High	High	0.002076	0.003432	2.36
FALSE	High	[E].MEAPTTAYK.[K]	1xclicked DTT 2PCA [N-Term]	0.0196675	0.00437081	1	1	3	P14317	P14317 [215-223]		0	1227.53	High	High	0.002076	0.004142	1.96
FALSE	High	[I].LSPRSKESVPEFPLSPPK.[K]	1xclicked DTT 2PCA [N-Term]	0.0227854	0.00437081	1	1	1	P16949	P16949 [24-41]		2	2211.14	High	High	0.002076	0.004736	1.66
FALSE	High	[F].GSDQSENVDR.[G]	1xclicked DTT 2PCA [N-Term]	0.021009	0.00437081	1	1	1	Q9UII2	Q9UII2 [26-35]		0	1322.52	High	High	0.002076	0.004392	1.52
FALSE	High	[K].TVTAMDVVYALKR.[Q]		0.0237287	0.00437081	1	1	1	P62805	P62805 [81-93]		1	1466.8	High	High	0.002076	0.00491	1.73
FALSE	High	[G].RSSQSSSQQFSGIGR.[S]	1xclicked DTT 2PCA [N-Term]	0.0296544	0.00437081	1	1	1	Q92841	Q92841 [670-684]		1	1827.83	High	High	0.002076	0.005999	1.42
FALSE	High	[D].TLDNDIMLIK.[L]		0.0336535	0.00437081	1	1	1	P35030	P35030 [160-169]		0	1175.63	High	High	0.002076	0.006762	1.91
FALSE	High	[D].TKVKPETPPR.[Q]	1xclicked DTT 2PCA [N-Term]	0.0298049	0.00437081	1	1	3	Q9UQ35	Q9UQ35 [977-986]		1	1368.72	High	High	0.002076	0.00605	1.9
FALSE	High	[E].AEVAPVKDMAQLPETEIAPAK.[D]	1xclicked DTT 2PCA [N-Term]	0.0283334	0.00437081	1	1	1	P27816	P27816 [470-490]		1	2424.21	High	High	0.002076	0.005757	1.98
FALSE	High	[T].TKKPPLAQKPSVAPR.[Q]	1xclicked DTT 2PCA [N-Term]	0.0185049	0.00437081	1	1	1	O75146	O75146 [1035-1049]		1	1834.03	High	High	0.002076	0.00393	1.3
FALSE	High	[A].REIESSPQYR.[L]	1xclicked DTT 2PCA [N-Term]	0.0234893	0.00437081	1	1	1	Q8WWM7	Q8WWM7 [301-310]		1	1480.68	High	High	0.002076	0.004851	1.13
FALSE	High	[H].TKFYTDPVEAVK.[D]	1xclicked DTT 2PCA [N-Term]	0.0313523	0.00437081	1	1	2	P55809	P55809 [40-51]		1	1613.78	High	High	0.002076	0.006342	1.52
FALSE	High	[K].AFTGREFDELNPSAQR.[D]	1xclicked DTT 2PCA [N-Term]	0.0184111	0.00437081	1	1	1	P16615	P16615 [651-666]		1	2053.93	High	High	0.002076	0.003913	1.45
FALSE	High	[A].RLSSPVLHR.[L]	1xclicked DTT 2PCA [N-Term]	0.0323187	0.00437081	1	1	2	Q16643	Q16643 [139-147]		1	1280.68	High	High	0.002076	0.006501	1.21
FALSE	High	[K].RMATEVAADALGEEWK.[G]	1xclicked DTT 2PCA [N-Term]	0.0172346	0.00437081	1	1	1	P62753	P62753 [31-46]		1	1992.91	High	High	0.002076	0.003692	1
FALSE	High	[K].RPMSAYMLWLNASR.[E]		0.0162976	0.00437081	1	1	1	Q08945	Q08945 [549-562]		0	1695.85	High	High	0.002076	0.003518	1.51
FALSE	High	[A].TGMAFEEPIDEK.[K]	1xclicked DTT 2PCA [N-Term]	0.0224413	0.00437081	1	1	1	O43719	O43719 [418-429]		0	1582.67	High	High	0.002076	0.004659	1.33
FALSE	High	[D].FESEGSDTQR.[R]	1xclicked DTT 2PCA [N-Term]	0.0181327	0.00437081	1	1	1	Q3YEC7	Q3YEC7 [575-584]		0	1371.54	High	High	0.002076	0.003868	2.36
FALSE	High	[G].FESDTGGAFK.[G]	1xclicked DTT 2PCA [N-Term]	0.016717	0.00437081	1	1	1	Q9UKX7	Q9UKX7 [50-59]		0	1274.53	High	High	0.002076	0.003588	1.82
FALSE	High	[T].SAAPAGGDKK.[V]	1xclicked DTT 2PCA [N-Term]	0.0272083	0.00437081	1	1	1	P67809	P67809 [44-53]		1	1117.52	High	High	0.002076	0.005543	1.55
FALSE	High	[R].SAAPPQEK.[K]	1xclicked DTT 2PCA [N-Term]	0.0336535	0.00437081	1	1	2	P20810	P20810 [270-277]		0	1043.47	High	High	0.002076	0.006765	1.89
FALSE	High	[H].FAMMHGGTGFAGIDSSSPEVK.[G]	1xclicked DTT 2PCA [N-Term]	0.0182251	0.00437081	1	1	2	Q15365	Q15365 [248-268]		0	2342.02	High	High	0.002076	0.003885	1.55
FALSE	High	[G].FAIGSQTTK.[K]	1xclicked DTT 2PCA [N-Term]	0.021009	0.00437081	1	1	1	Q8WW12	Q8WW12 [73-81]		0	1168.56	High	High	0.002076	0.004406	1.73
FALSE	High	[K].EKKEVVEEAENGR.[D]	1xclicked DTT 2PCA [N-Term]	0.0266625	0.00437081	1	1	1	P06454	P06454 [19-31]		2	1732.81	High	High	0.002076	0.005453	1.54
FALSE	High	[R].AHSIQIMK.[V]	1xclicked DTT 2PCA [N-Term]	0.021009	0.00437081	1	1	1	Q02543	Q02543 [121-128]		0	1143.56	High	High	0.002076	0.004393	1.7
FALSE	High	[R].SCTPSPDQISHR.[A]	1xCarbamidomethyl [C2]; 1xclicked DTT 2PCA [N-Term]	0.031194	0.00437081	1	1	1	Q7Z2W4	Q7Z2W4 [271-282]		0	1600.67	High	High	0.002076	0.006288	0.96
FALSE	High	[G].SAVPTSSASIPVTSSVSDPGVGSISPASPK.[I]	1xclicked DTT 2PCA [N-Term]	0.0216584	0.00437081	1	1	1	Q8WWM7	Q8WWM7 [469-498]		0	2985.46	High	High	0.002076	0.004519	1.3
FALSE	High	[F].SAVFSTSK.[S]	1xclicked DTT 2PCA [N-Term]	0.0247109	0.00437081	1	1	1	Q9UMZ2	Q9UMZ2 [634-641]		0	1042.48	High	High	0.002076	0.005076	1.69
FALSE	High	[T].SAVDPSLTRPPEELTLSPK.[L]	1xclicked DTT 2PCA [N-Term]	0.0160509	0.00437081	1	1	1	Q6P2E9	Q6P2E9 [640-658]		0	2253.13	High	High	0.002076	0.003475	2.17
FALSE	High	[E].GEKGAEAANVTGPGGVPVQGSK.[Y]	1xclicked DTT 2PCA [N-Term]	0.0248364	0.00437081	1	1	1	P67809	P67809 [116-137]		1	2226.07	High	High	0.002076	0.005111	1.61
FALSE	High	[G].TEMNTGFSSEVK.[E]		0.0231347	0.00437081	1	1	1	Q9UQ35	Q9UQ35 [1341-1352]		0	1329.6	High	High	0.002076	0.004791	1.45
FALSE	High	[R].SAPYEFPEESPIEQLEER.[R]	1xclicked DTT 2PCA [N-Term]	0.0334837	0.00437081	1	1	1	Q01433	Q01433 [142-159]		0	2366.04	High	High	0.002076	0.006727	0.97
FALSE	High	[D].AGVPESGEIR.[T]	1xclicked DTT 2PCA [N-Term]	0.0159696	0.00437081	1	1	2	O00273	O00273 [7-16]		0	1230.57	High	High	0.002076	0.00345	1.96
FALSE	High	[F].SAPGHALHPGEPALGEAEER.[C]	1xclicked DTT 2PCA [N-Term]	0.0267979	0.00437081	1	1	2	P78559	P78559 [964-983]		0	2241.03	High	High	0.002076	0.005465	1.46
FALSE	High	[R].SAPGGGSK.[V]	1xclicked DTT 2PCA [N-Term]	0.0336535	0.00437081	1	1	5	P06748	P06748 [143-150]		0	876.378	High	High	0.002076	0.00676	1.7
FALSE	High	[T].AGSLESTEPIYVYK.[A]	1xclicked DTT 2PCA [N-Term]	0.0259955	0.00437081	1	1	1	Q6P996	Q6P996 [667-680]		0	1772.83	High	High	0.002076	0.005332	1.38
FALSE	High	[G].FAGIDSSSPEVK.[G]	1xclicked DTT 2PCA [N-Term]	0.030724	0.00437081	1	1	1	Q15365	Q15365 [257-268]		0	1452.66	High	High	0.002076	0.006208	1.14
FALSE	High	[S].AGYAPVLDCHTAHIACK.[F]	2xCarbamidomethyl [C9; C16]; 1xclicked DTT 2PCA [N-Term]	0.0368601	0.00437081	1	1	2	P68104	P68104 [355-371]		0	2099.94	High	High	0.002076	0.007399	1.33
FALSE	High	[F].QVATGQMVTIAGVPSPQASR.[V]	1xclicked DTT 2PCA [N-Term]	0.0199693	0.00437081	1	1	2	Q68CP9	Q68CP9 [871-890]		0	2214.09	High	High	0.002076	0.004208	2.24
FALSE	High	[D].SSEKELEPEAAEEALENGPK.[E]	1xclicked DTT 2PCA [N-Term]	0.0168878	0.00437081	1	1	1	Q9H3P7	Q9H3P7 [344-363]		1	2373.07	High	High	0.002076	0.003634	1.12
FALSE	High	[H].QQRDVIDEPIIEEPSR.[L]	1xclicked DTT 2PCA [N-Term]	0.0339956	0.00437081	1	1	1	O60216	O60216 [435-450]		1	2140.02	High	High	0.002076	0.006844	2.16
FALSE	High	[N].TNGSQFFICTAK.[T]	1xCarbamidomethyl [C9]; 1xclicked DTT 2PCA [N-Term]	0.0166323	0.00437081	1	3	1	P62937	P62937 [107-118]		0	1589.7	High	High	0.002076	0.00358	0.96
FALSE	High	[S].QQRYQPQQDMSQEGYGTR.[S]	1xclicked DTT 2PCA [N-Term]	0.0287671	0.00437081	1	1	1	Q8NFD5	Q8NFD5 [622-639]		1	2416.03	High	High	0.002076	0.005834	1.03
FALSE	High	[D].AEDSGEADDEEKPEIHKPGQNSFSK.[S]	1xclicked DTT 2PCA [N-Term]	0.0257334	0.00437081	1	1	1	O75717	O75717 [865-889]		0	2960.28	High	High	0.002076	0.005287	0.98
FALSE	High	[H].GGTGFAGIDSSSPEVK.[G]	1xclicked DTT 2PCA [N-Term]	0.0194688	0.00437081	1	1	1	Q15365	Q15365 [253-268]		0	1724.77	High	High	0.002076	0.004113	1.5
FALSE	High	[K].GHGFITPADGGPDIFLHISDVEGEYVPVEGDEVTYK.[M]		0.0259955	0.00437081	1	1	1	Q9Y2V2	Q9Y2V2 [75-110]		0	3859.83	High	High	0.002076	0.005331	1.87
FALSE	High	[Y].TSAPNTSQGK.[D]	1xclicked DTT 2PCA [N-Term]	0.032813	0.00437081	1	1	2	Q5QJE6	Q5QJE6 [428-437]		0	1206.53	High	High	0.002076	0.006608	1.29
FALSE	High	[L].TQFDSNIAPADPDTAIVHPVPIR.[M]	1xclicked DTT 2PCA [N-Term]	0.0225554	0.00437081	1	1	1	Q96D71	Q96D71 [435-457]		0	2690.31	High	High	0.002076	0.004695	1.22
FALSE	High	[Q].VLIPASQQATAPQVIVPDSK.[L]	1xclicked DTT 2PCA [N-Term]	0.0376129	0.00521621	1	1	1	P52655	P52655 [105-124]		0	2278.2	High	High	0.002479	0.007515	1.73
FALSE	High	[R].TLSDYNIQKESTLHLVLR.[L]		0.0374233	0.00521621	1	4	1	P62987	P62987 [55-72]		1	2130.16	High	High	0.002479	0.007507	1.38
FALSE	High	[D].VNIEGPDAK.[L]	1xclicked DTT 2PCA [N-Term]	0.0378035	0.00521621	1	1	1	Q09666	Q09666 [1425-1433]; [3193-3201]; [3645-3653]; [3975-3983]; [4231-4239]; [4695-4703]; [4823-4831]		0	1158.54	High	High	0.002479	0.007584	1.66
FALSE	High	[K].KVEEAEPEEFVVEK.[V]	1xclicked DTT 2PCA [N-Term]	0.0374233	0.00521621	1	1	1	Q13185	Q13185 [21-34]		1	1877.87	High	High	0.002076	0.007482	2.14
FALSE	High	[M].ADTGKLNTLLQR.[A]	1xclicked DTT 2PCA [N-Term]	0.0374233	0.00521621	1	1	1	Q00839	Q00839 [547-558]		1	1545.8	High	High	0.002076	0.007493	1.65
FALSE	High	[Q].AVNNYKEEPVIVTPPTK.[Q]	1xclicked DTT 2PCA [N-Term]	0.0374233	0.00521621	1	1	1	Q8IX90	Q8IX90 [178-194]		1	2115.07	High	High	0.002479	0.007497	1.89
FALSE	High	[Q].QDGQTGSGQR.[S]	1xclicked DTT 2PCA [N-Term]	0.0397626	0.00564684	1	1	1	Q14157	Q14157 [1053-1062]		0	1249.51	High	High	0.002672	0.007937	1.17
FALSE	High	[S].SQPVLITVQR.[Q]	1xclicked DTT 2PCA [N-Term]	0.052214	0.00564684	1	1	2	Q01167	Q01167 [432-441]		0	1356.72	High	High	0.002672	0.01045	1.93
FALSE	High	[E].EDGEGPQGAK.[S]	1xclicked DTT 2PCA [N-Term]	0.0393629	0.00564684	1	1	2	Q13428	Q13428 [1158-1167]		0	1203.48	High	High	0.002672	0.00788	1.87
FALSE	High	[P].IREAGEQGDIEPR.[R]	1xclicked DTT 2PCA [N-Term]	0.0455695	0.00564684	1	1	1	Q13283	Q13283 [319-331]		1	1685.78	High	High	0.002672	0.00911	1.23
FALSE	High	[R].VSFELFADK.[V]		0.0530089	0.00564684	1	1	1	P62937	P62937 [20-28]		0	1055.54	High	High	0.002672	0.01066	1.85
FALSE	High	[G].GLSPLSSPSDTK.[A]		0.0519516	0.00564684	1	1	1	Q9UKV3	Q9UKV3 [476-487]		0	1188.61	High	High	0.002672	0.0104	1.07
FALSE	High	[D].LSEPPNWSANFDVPMETTHGAPLDSVGSDVWSTEEPMPTK.[E]	1xclicked DTT 2PCA [N-Term]	0.0474459	0.00564684	1	1	1	Q5H9R7	Q5H9R7 [677-716]		0	4572.02	High	High	0.002672	0.009475	0.94
FALSE	High	[P].VNVTTEVK.[S]	1xclicked DTT 2PCA [N-Term]	0.0416118	0.00564684	1	2	1	P68104	P68104 [283-290]		0	1105.55	High	High	0.002672	0.008327	2.11
FALSE	High	[Q].TEEKTCDLVGEK.[G]	1xCarbamidomethyl [C6]; 1xclicked DTT 2PCA [N-Term]	0.0405742	0.00564684	1	1	1	P20645	P20645 [27-38]		1	1624.71	High	High	0.002672	0.008093	1.42
FALSE	High	[Q].KQSVVYGGK.[S]	1xclicked DTT 2PCA [N-Term]	0.0506593	0.00564684	1	1	2	Q8WWY3	Q8WWY3 [430-438]		1	1181.59	High	High	0.002672	0.01015	1.45
FALSE	High	[M].LSNTTAIAEAWAR.[L]	1xclicked DTT 2PCA [N-Term]	0.0418224	0.00564684	1	6	1	P68363	P68363 [378-390]		0	1619.77	High	High	0.002672	0.00837	0.88
FALSE	High	[F].LSPPAPAPK.[N]	1xclicked DTT 2PCA [N-Term]	0.0527426	0.00564684	1	1	2	Q9H4A3	Q9H4A3 [18-26]		0	1093.56	High	High	0.002672	0.0106	2.23
FALSE	High	[C].PKPELLAIR.[F]	1xclicked DTT 2PCA [N-Term]	0.0416118	0.00564684	1	1	1	P43487	P43487 [133-141]		0	1252.7	High	High	0.002672	0.008305	1.64
FALSE	High	[D].GVPLDATEDSK.[K]	1xclicked DTT 2PCA [N-Term]	0.0411936	0.00564684	1	1	1	O15042	O15042 [738-748]		0	1347.6	High	High	0.002672	0.008226	1.47
FALSE	High	[RH].ADHGEPIGR.[G]	1xclicked DTT 2PCA [N-Term]	0.0460316	0.00564684	1	2	1	P08238	P08238 [169-177]		0	1167.51	High	High	0.002672	0.00922	1.5
FALSE	High	[W].LNLQEYQSK.[K]	1xclicked DTT 2PCA [N-Term]	0.0514308	0.00564684	1	1	2	Q96I99	Q96I99 [38-46]		0	1338.63	High	High	0.002672	0.01029	1.58
FALSE	High	[M].TVMATGAPCSAGPLLGPSMAR.[E]	1xCarbamidomethyl [C9]; 1xclicked DTT 2PCA [N-Term]	0.0439879	0.00564684	1	1	1	P51610	P51610 [1179-1199]		0	2261.04	High	High	0.002672	0.008784	0.77
FALSE	High	[D].LDYDFQR.[D]	1xclicked DTT 2PCA [N-Term]	0.0439879	0.00564684	1	1	4	P07910	P07910 [124-130]		0	1172.49	High	High	0.002672	0.008782	1.47
FALSE	High	[S].STSEGYTASQPLYQPSHATEQRPQK.[E]	1xclicked DTT 2PCA [N-Term]	0.0496483	0.00564684	1	1	2	Q14444	Q14444 [437-461]		0	3007.38	High	High	0.002672	0.009948	0.98
FALSE	High	[Q].LDNQYAVLENQK.[S]		0.0527426	0.00564684	1	1	1	Q9UKY7	Q9UKY7 [240-251]		0	1434.72	High	High	0.002672	0.01056	1.32
FALSE	High	[S].AQLGLNMGGSNVPHNSPSPPGSK.[S]	1xclicked DTT 2PCA [N-Term]	0.0506593	0.00564684	1	1	1	O94900	O94900 [189-211]		0	2462.15	High	High	0.002672	0.01017	1.54
FALSE	High	[A].PRPCQAPQQWEGR.[Q]	1xCarbamidomethyl [C4]; 1xclicked DTT 2PCA [N-Term]	0.0433269	0.00564684	1	1	1	Q9UM22	Q9UM22 [39-51]		0	1825.81	High	High	0.002672	0.008669	1.85
FALSE	High	[D].YSLDSPGPEK.[M]	1xclicked DTT 2PCA [N-Term]	0.0489031	0.00564684	1	1	1	O75995	O75995 [116-125]		0	1308.57	High	High	0.002672	0.009779	1.55
FALSE	High	[G].LGSASGSVGR.[V]	1xclicked DTT 2PCA [N-Term]	0.0435461	0.00564684	1	1	1	Q9BU76	Q9BU76 [121-130]		0	1106.52	High	High	0.002672	0.008684	1.54
FALSE	High	[K].IANPVEGSTDR.[Q]	1xclicked DTT 2PCA [N-Term]	0.039964	0.00564684	1	1	1	Q15366	Q15366 [323-333]		0	1374.62	High	High	0.002672	0.008001	1.65
FALSE	High	[K].IANPVEGSSGR.[Q]	1xclicked DTT 2PCA [N-Term]	0.0504046	0.00564684	1	1	1	Q15365	Q15365 [315-325]		0	1302.6	High	High	0.002672	0.01007	1.75
FALSE	High	[Q].LHKPLAEGTPR.[S]		0.0474459	0.00564684	1	1	1	Q13422	Q13422 [350-360]		0	1218.7	High	High	0.002672	0.009507	1.53
FALSE	High	[Q].YNPEPPPPR.[T]	1xclicked DTT 2PCA [N-Term]	0.0530089	0.00564684	1	1	1	P04632	P04632 [76-84]		0	1282.58	High	High	0.002672	0.01065	1.25
FALSE	High	[L].LHPEPVPGPEK.[E]	1xclicked DTT 2PCA [N-Term]	0.0509152	0.00564684	1	2	1	O75152	O75152 [244-254]		0	1415.69	High	High	0.002672	0.01021	1.39
FALSE	High	[L].TEAPLNPK.[AI]	1xclicked DTT 2PCA [N-Term]	0.0418224	0.00564684	2	11	6	P63267; P60709	P63267 [107-114]; P60709 [106-113]		0	1085.52	High	High	0.002672	0.008353	1.9
FALSE	High	[A].AAAGSGAGTGGGTASGGTEGGSAESEGAK.[I]	1xclicked DTT 2PCA [N-Term]	0.0476857	0.00564684	1	1	1	Q14103	Q14103 [39-67]		0	2526.05	High	High	0.002672	0.009526	0.82
FALSE	High	[D].GRSISLYYTGEK.[G]		0.0486572	0.00564684	1	1	1	P19338	P19338 [456-467]		1	1373.71	High	High	0.002672	0.009712	1.88
FALSE	High	[R].SRNTDEMVELR.[I]	1xclicked DTT 2PCA [N-Term]	0.0524776	0.00564684	1	1	1	P61978	P61978 [36-46]		1	1565.69	High	High	0.002672	0.01053	0.97
FALSE	High	[S].SSLGSGESPFSR.[S]	1xclicked DTT 2PCA [N-Term]	0.0532765	0.00564684	1	1	1	Q9UGV2	Q9UGV2 [334-345]		0	1426.62	High	High	0.002672	0.0107	1.77
FALSE	High	[S].EEPELSGGPPHITSSAPELR.[Q]	1xclicked DTT 2PCA [N-Term]	0.0462644	0.00564684	1	1	1	Q9BSJ8	Q9BSJ8 [936-955]		0	2319.08	High	High	0.002672	0.009228	1.5
FALSE	High	[E].ESLVQEGR.[A]	1xclicked DTT 2PCA [N-Term]	0.0407796	0.00564684	1	1	3	P78559	P78559 [1625-1632]		0	1133.52	High	High	0.002672	0.008154	1.9
FALSE	High	[F].SEFTSSLSTK.[D]		0.0498991	0.00564684	1	1	1	Q5H9R7	Q5H9R7 [724-733]		0	1086.53	High	High	0.002672	0.009994	1.06
FALSE	High	[R].LISQIVSSITASLR.[F]		0.0416118	0.00564684	2	5	1	P68363; Q9H853	P68363 [230-243]; Q9H853 [169-182]		0	1487.88	High	High	0.002672	0.008308	1.33
FALSE	High	[Q].SCPGSLSLCAGVK.[S]	2xCarbamidomethyl [C2; C9]; 1xclicked DTT 2PCA [N-Term]	0.0433269	0.00564684	1	1	1	Q9UQ35	Q9UQ35 [1028-1040]		0	1551.69	High	High	0.002672	0.008671	1.58
FALSE	High	[E].ESPPNPCSEQLHCSK.[E]	2xCarbamidomethyl [C7; C13]; 1xclicked DTT 2PCA [N-Term]	0.0435461	0.00564684	1	1	1	Q96R06	Q96R06 [204-218]		0	1985.81	High	High	0.002672	0.008687	1.59
FALSE	High	[F].KVFPGSTTEDYNLIVIER.[G]		0.0457999	0.00564684	1	1	2	Q13263	Q13263 [507-524]		1	2081.09	High	High	0.002672	0.009149	2.24
FALSE	High	[-].MFLQYYLNEQGDR.[V]		0.0426757	0.00564684	1	1	1	Q9NPE3	Q9NPE3 [1-13]		0	1676.77	High	High	0.002672	0.008528	1.81
FALSE	High	[T].KQSNASSDVEVEEK.[E]	1xclicked DTT 2PCA [N-Term]	0.0431087	0.00564684	1	1	2	O75475	O75475 [100-113]		1	1765.78	High	High	0.002672	0.00861	1.88
FALSE	High	[L].ASPPTLGLLEPK.[K]	1xclicked DTT 2PCA [N-Term]	0.0414022	0.00564684	1	1	1	Q9UHX1	Q9UHX1 [405-416]		0	1438.75	High	High	0.002672	0.008264	1.55
FALSE	High	[E].SFSDYPPLGR.[F]	1xclicked DTT 2PCA [N-Term]	0.044659	0.00564684	1	2	1	P68104	P68104 [414-423]		0	1354.6	High	High	0.002672	0.008912	1.14
FALSE	High	[-].MSETAPAAPAAPAPAEK.[T]	1xMet-loss [N-Term]	0.0516906	0.00564684	1	1	1	P10412	P10412 [1-17]	P10412 1xMet-loss [N-Term]	0	1478.75	High	High	0.002672	0.01039	1.33
FALSE	High	[H].RLKQSADSSSSR.[S]	1xclicked DTT 2PCA [N-Term]	0.0407796	0.00564684	1	1	2	Q9UKV3	Q9UKV3 [569-580]		2	1537.73	High	High	0.002672	0.008158	0.95
FALSE	High	[G].MSVESAPAVEEEKGEELEQK.[E]		0.0469697	0.00564684	1	1	1	Q12888	Q12888 [123-142]		1	2219.04	High	High	0.002672	0.009386	1.37
FALSE	High	[N].PDHPIVETLR.[Q]	1xclicked DTT 2PCA [N-Term]	0.0479268	0.00564684	1	1	1	P08238	P08238 [630-639]		0	1392.68	High	High	0.002672	0.009592	1.03
FALSE	High	[RQ].AVFPSIVGRPR.[QH]		0.0426757	0.00564684	2	10	1	P63267; P60709	P63267 [30-40]; P60709 [29-39]		0	1198.71	High	High	0.002672	0.008541	1.27
FALSE	High	[S].QSPPSPELTSEENKIPDADK.[A]	1xclicked DTT 2PCA [N-Term]	0.0431087	0.00564684	1	1	2	Q92598	Q92598 [553-572]		1	2398.1	High	High	0.002672	0.008608	1.34
FALSE	High	[S].REQQPSSASER.[Q]	1xclicked DTT 2PCA [N-Term]	0.0479268	0.00564684	1	1	4	P12270	P12270 [2055-2065]		1	1490.66	High	High	0.002672	0.009607	1.04
FALSE	High	[K].KFKDPNAPK.[R]	1xclicked DTT 2PCA [N-Term]	0.0498991	0.00564684	1	3	1	P09429	P09429 [88-96]		2	1260.63	High	High	0.002672	0.009967	1.39
FALSE	High	[G].TTIAGLVFQDGVILGADTR.[A]	1xclicked DTT 2PCA [N-Term]	0.052214	0.00564684	1	1	1	P40306	P40306 [40-58]		0	2163.1	High	High	0.002672	0.01047	1.07
FALSE	High	[A].AAVSGAQPILSK.[L]	1xclicked DTT 2PCA [N-Term]	0.0460316	0.00564684	1	1	1	O60664	O60664 [73-84]		0	1357.7	High	High	0.002672	0.009182	1.9
FALSE	High	[I].SVNGDVITIK.[S]	1xclicked DTT 2PCA [N-Term]	0.0391645	0.00564684	1	1	1	P15090	P15090 [44-53]		0	1261.64	High	High	0.002672	0.007822	1.55
FALSE	High	[K].NSTWSGESK.[T]	1xclicked DTT 2PCA [N-Term]	0.052214	0.00564684	1	1	1	P19338	P19338 [478-486]		0	1211.49	High	High	0.002672	0.01044	1.33
FALSE	High	[F].TTPEGPKPR.[S]	1xclicked DTT 2PCA [N-Term]	0.0514308	0.00564684	1	1	2	Q14493	Q14493 [61-69]		0	1198.58	High	High	0.002672	0.0103	0.94
FALSE	High	[F].NFFSPANK.[N]	1xclicked DTT 2PCA [N-Term]	0.0514308	0.00564684	1	1	1	Q05D32	Q05D32 [150-157]		0	1140.5	High	High	0.002672	0.01032	1.09
FALSE	High	[N].SFEASGPSK.[K]	1xclicked DTT 2PCA [N-Term]	0.0416118	0.00564684	1	1	1	Q12906	Q12906 [442-450]		0	1125.48	High	High	0.002672	0.008322	1.44
FALSE	High	[K].NREPVQLETLSIR.[G]	1xclicked DTT 2PCA [N-Term]	0.0457999	0.00564684	1	1	1	P62314	P62314 [49-61]		1	1770.91	High	High	0.002672	0.009161	1.31
FALSE	High	[C].DSSPDSAEDVR.[K]	1xclicked DTT 2PCA [N-Term]	0.0476857	0.00564684	1	1	1	P02765	P02765 [133-143]		0	1393.54	High	High	0.002672	0.009534	1.4
FALSE	High	[G].AEFSSEACR.[E]	1xCarbamidomethyl [C8]; 1xclicked DTT 2PCA [N-Term]	0.0397626	0.00564684	1	1	2	O60613	O60613 [34-42]		0	1272.49	High	High	0.002672	0.007947	1.7
FALSE	High	[S].ALRPSTSR.[S]	1xclicked DTT 2PCA [N-Term]	0.0393629	0.00564684	1	1	1	P08670	P08670 [43-50]		0	1103.55	High	High	0.002672	0.00789	1.29
FALSE	High	[Y].KDIVENICGR.[E]	1xCarbamidomethyl [C8]; 1xclicked DTT 2PCA [N-Term]	0.0504046	0.00564684	1	1	1	P42166	P42166 [323-332]		1	1419.66	High	High	0.002672	0.0101	1.46
FALSE	High	[D].TTAAQQELR.[T]	1xclicked DTT 2PCA [N-Term]	0.0389672	0.00564684	1	1	1	P35580	P35580 [1161-1169]		0	1233.58	High	High	0.002672	0.007785	1.62
FALSE	High	[E].TGVLKPGMVVTFAPVNVTTEVK.[S]	1xclicked DTT 2PCA [N-Term]	0.0481691	0.00564684	1	2	1	P68104	P68104 [269-290]		0	2503.32	High	High	0.002672	0.009626	0.97
FALSE	High	[D].ALKGTNESLER.[Q]	1xclicked DTT 2PCA [N-Term]	0.0420342	0.00564684	1	1	4	P08670	P08670 [332-342]		1	1433.7	High	High	0.002672	0.008386	1.71
FALSE	High	[D].SSSGSEEDGEGPQGAK.[S]	1xclicked DTT 2PCA [N-Term]	0.0496483	0.00564684	1	1	1	Q13428	Q13428 [1152-1167]		0	1737.68	High	High	0.002672	0.009929	0.97
FALSE	High	[P].VLMALAEGPGAEGPR.[L]	1xclicked DTT 2PCA [N-Term]	0.0484125	0.00564684	1	1	1	Q13263	Q13263 [577-591]		0	1683.81	High	High	0.002672	0.009694	1.02
FALSE	High	[QS].ETLSQAGQK.[TA]	1xclicked DTT 2PCA [N-Term]	0.0476857	0.00564684	1	2	1	O43399	O43399 [131-139]		0	1177.54	High	High	0.002672	0.009545	1.97
FALSE	High	[K].FAAATGATPIAGR.[F]	1xclicked DTT 2PCA [N-Term]	0.0467334	0.00564684	1	1	1	P08865	P08865 [90-102]		0	1419.7	High	High	0.002672	0.009327	1.62
FALSE	High	[Q].ADIIPSPTDTSCR.[Q]	1xCarbamidomethyl [C12]; 1xclicked DTT 2PCA [N-Term]	0.0431087	0.00564684	1	1	1	O60306	O60306 [1415-1427]		0	1648.72	High	High	0.002672	0.008622	1.44
FALSE	High	[M].PGLVDSNPAPPESQEK.[K]		0.0530089	0.00564684	1	1	1	Q14061	Q14061 [2-17]		0	1664.81	High	High	0.002672	0.01061	1.78
FALSE	High	[L].QKTGTAEMSSILEER.[I]		0.0381875	0.00564684	1	1	2	P25705	P25705 [44-58]		1	1679.83	High	High	0.002479	0.007631	1.74
FALSE	High	[R].HLRDQSTEQSPSDLPQR.[K]	1xclicked DTT 2PCA [N-Term]	0.0420342	0.00564684	1	1	1	Q96JH7	Q96JH7 [1123-1139]		1	2210.02	High	High	0.002672	0.008394	0.97
FALSE	High	[K].SLVSKGTLVQTK.[G]		0.0496483	0.00564684	4	5	1	P16401; P16402; P10412; P16403	P16401 [89-100]; P16402 [87-98]; P10412 [86-97]; P16403 [86-97]		1	1260.75	High	High	0.002672	0.009939	1.01
FALSE	High	[-].MIEVVCNDR.[L]	1xCarbamidomethyl [C6]; 1xclicked DTT 2PCA [N-Term]	0.0393629	0.00564684	1	1	1	Q9BZL1	Q9BZL1 [1-9]		0	1351.57	High	High	0.002672	0.007855	1.39
FALSE	High	[D].TSAQAVAETK.[Q]	1xclicked DTT 2PCA [N-Term]	0.0444342	0.00564684	1	1	1	P82970	P82970 [58-67]		0	1221.57	High	High	0.002672	0.00887	1.27
FALSE	High	[G].DHWTTRCPYKDTLGPMQK.[E]	1xCarbamidomethyl [C7]	0.0457999	0.00564684	1	1	1	O75821	O75821 [163-180]		2	2234.05	High	High	0.002672	0.00917	2.89
FALSE	High	[K].KLFVGGLK.[GE]	1xclicked DTT 2PCA [N-Term]	0.0435461	0.00564684	2	2	2	Q13151; P22626	Q13151 [99-106]; P22626 [113-120]		1	1077.6	High	High	0.002672	0.008683	2.09
FALSE	High	[P].MMELKPNAGSDR.[A]	1xclicked DTT 2PCA [N-Term]	0.0418224	0.00564684	1	1	1	P43487	P43487 [107-118]		0	1564.68	High	High	0.002672	0.008362	1.28
FALSE	High	[-G].MQIFVKTLTGK.[T]	1xclicked DTT 2PCA [N-Term]	0.0457999	0.00564684	1	4	2	P62987	P62987 [1-11]		1	1481.78	High	High	0.002672	0.009135	1.08
FALSE	High	[K].ATGPPVSELITKAVAASK.[E]		0.0381875	0.00564684	1	1	1	P16401	P16401 [38-55]		1	1739.99	High	High	0.002479	0.007627	1.19
FALSE	High	[S].ATKGVPAGNSDTEGGQPGR.[K]	1xclicked DTT 2PCA [N-Term]	0.0486572	0.00564684	1	1	1	Q9UKV3	Q9UKV3 [829-847]		1	2014.91	High	High	0.002672	0.009728	1.65
FALSE	High	[D].VYKIGGIGTVPVGR.[V]	1xclicked DTT 2PCA [N-Term]	0.0607218	0.00611141	1	3	1	P68104	P68104 [253-266]		1	1631.88	High	High	0.003328	0.01231	1.47
FALSE	High	[M].ALRYPMAVGLNK.[G]		0.0538158	0.00611141	1	1	1	Q9Y3U8	Q9Y3U8 [2-13]		1	1332.75	High	High	0.002985	0.01082	1.88
FALSE	High	[K].TAGPQSQVLCGVVMDR.[S]	1xCarbamidomethyl [C10]; 1xclicked DTT 2PCA [N-Term]	0.0674754	0.00611141	1	1	2	P35611	P35611 [516-531]		0	1933.88	High	High	0.003606	0.01376	0.93
FALSE	High	[R].TNVVTMPTAHPR.[I]	1xclicked DTT 2PCA [N-Term]	0.0671377	0.00611141	1	1	2	Q13428	Q13428 [1019-1030]		0	1539.73	High	High	0.003606	0.01369	1.03
FALSE	High	[E].APTEAPSPEAR.[D]		0.0601144	0.00611141	1	2	1	Q15424	Q15424 [338-348]		0	1125.55	High	High	0.003328	0.01213	1.68
FALSE	High	[G].ADLPSSMK.[E]	1xclicked DTT 2PCA [N-Term]	0.0613353	0.00611141	1	1	3	Q13428	Q13428 [115-122]		0	1064.47	High	High	0.003606	0.01244	2.16
FALSE	High	[D].SSSEEEKKPPTK.[A]	1xclicked DTT 2PCA [N-Term]	0.0592146	0.00611141	1	1	2	Q14978	Q14978 [331-342]		1	1562.73	High	High	0.002985	0.01195	1.2
FALSE	High	[R].AGVNTVTTLVENK.[K]	1xclicked DTT 2PCA [N-Term]	0.0560271	0.00611141	1	1	1	P62424	P62424 [138-150]		0	1561.78	High	High	0.002985	0.01127	1.33
FALSE	High	[G].TSFLSINSK.[E]	1xclicked DTT 2PCA [N-Term]	0.0589176	0.00611141	1	1	3	Q96RT1	Q96RT1 [793-801]		0	1212.58	High	High	0.002985	0.01189	0.98
FALSE	High	[Q].SSPVERPSTSTAVFGTVSATPSSSLPK.[R]	1xclicked DTT 2PCA [N-Term]	0.0674754	0.00611141	1	1	1	P12270	P12270 [1803-1829]		0	2893.41	High	High	0.003606	0.01377	1.02
FALSE	High	[S].SSLPDICYR.[C]	1xCarbamidomethyl [C7]; 1xclicked DTT 2PCA [N-Term]	0.0557458	0.00611141	1	1	4	P62633	P62633 [48-56]		0	1326.57	High	High	0.002985	0.01123	2.26
FALSE	High	[D].SSQPSLPLVR.[A]	1xclicked DTT 2PCA [N-Term]	0.0574544	0.00611141	1	1	3	Q12888	Q12888 [830-839]		0	1299.66	High	High	0.002985	0.01158	2.28
FALSE	High	[L].SSPGQSSFSHGTR.[N]	1xclicked DTT 2PCA [N-Term]	0.0538158	0.00611141	1	1	1	Q8WWQ0	Q8WWQ0 [1559-1571]		0	1550.66	High	High	0.002985	0.01083	0.95
FALSE	High	[M].VFFTCNACGESVKK.[I]	2xCarbamidomethyl [C5; C8]; 1xclicked DTT 2PCA [N-Term]	0.058622	0.00611141	1	1	2	Q9NX58	Q9NX58 [2-15]		1	1862.81	High	High	0.002985	0.01183	1.36
FALSE	High	[R].SVSLTGAPESVQK.[A]		0.0619548	0.00611141	1	1	1	Q92945	Q92945 [191-203]		0	1302.69	High	High	0.003606	0.01255	0.86
FALSE	High	[K].VYVGNLGNNGNKTELER.[A]		0.0644951	0.00611141	1	1	1	P84103	P84103 [12-28]		1	1876.95	High	High	0.003606	0.01313	1.22
FALSE	High	[P].AAPAAAPPAEK.[A]	1xclicked DTT 2PCA [N-Term]	0.0622669	0.00611141	1	1	1	P16403	P16403 [7-17]		0	1209.58	High	High	0.003606	0.01261	0.95
FALSE	High	[D].YAEDATER.[R]	1xclicked DTT 2PCA [N-Term]	0.0613353	0.00611141	1	1	1	Q9UKJ3	Q9UKJ3 [90-97]		0	1170.46	High	High	0.003606	0.01245	1.14
FALSE	High	[E].IEEPSLEPENEK.[I]	1xclicked DTT 2PCA [N-Term]	0.0560271	0.00611141	1	1	1	Q15424	Q15424 [205-216]		0	1629.72	High	High	0.002985	0.01128	1.47
FALSE	High	[G].KSPPSTGSTYGSSQK.[E]	1xclicked DTT 2PCA [N-Term]	0.0661345	0.00611141	1	1	2	Q9Y2W1	Q9Y2W1 [319-333]		1	1727.78	High	High	0.003606	0.01346	1.73
FALSE	High	[K].IKIIAPPER.[K]	1xclicked DTT 2PCA [N-Term]	0.0674754	0.00611141	2	7	2	P63267; P60709	P63267 [328-336]; P60709 [327-335]		1	1252.7	High	High	0.003606	0.01379	1.44
FALSE	High	[A].SMELNESSR.[W]	1xclicked DTT 2PCA [N-Term]	0.0678148	0.00611141	1	1	2	Q9Y618	Q9Y618 [606-614]		0	1268.51	High	High	0.003606	0.0139	1.15
FALSE	High	[D].GQVITIGNER.[F]	1xclicked DTT 2PCA [N-Term]	0.0610278	0.00611141	2	10	1	P63267; P60709	P63267 [246-255]; P60709 [245-254]		0	1302.64	High	High	0.003328	0.01237	2.34
FALSE	High	[M].PTGDFDSKPSWADQVEEEGEDDK.[C]	1xclicked DTT 2PCA [N-Term]	0.0607218	0.00611141	1	1	1	O75821	O75821 [2-24]		0	2797.13	High	High	0.003328	0.0123	1.07
FALSE	High	[M].PVAGSELPR.[R]	1xclicked DTT 2PCA [N-Term]	0.0654739	0.00611141	1	1	1	P04818	P04818 [2-10]		0	1141.56	High	High	0.003606	0.01336	1.72
FALSE	High	[R].AVVIVDDR.[G]	1xclicked DTT 2PCA [N-Term]	0.0678148	0.00611141	2	2	1	P23246; Q15233	P23246 [400-407]; Q15233 [177-184]		0	1102.55	High	High	0.003606	0.01388	1.53
FALSE	High	[H].QERPGAAAIGSAR.[G]	1xclicked DTT 2PCA [N-Term]	0.0604174	0.00611141	1	1	1	Q8WWM7	Q8WWM7 [88-100]		0	1499.73	High	High	0.003328	0.01224	1.01
FALSE	High	[Y].QQVQQTLEAR.[A]		0.0638506	0.00611141	1	1	1	Q9BTD8	Q9BTD8 [93-102]		0	1200.63	High	High	0.003606	0.01298	1.27
FALSE	High	[K].SGVSITIDDPVR.[T]	1xclicked DTT 2PCA [N-Term]	0.0668016	0.00611141	1	1	1	Q9UKV3	Q9UKV3 [987-998]		0	1474.71	High	High	0.003606	0.01363	1.15
FALSE	High	[G].DGVGGDPAVALPHR.[R]	1xclicked DTT 2PCA [N-Term]	0.0601144	0.00611141	1	1	1	P49257	P49257 [31-44]		0	1576.74	High	High	0.003328	0.01214	1.36
FALSE	High	[K].KTNAQAAPKPR.[K]	1xclicked DTT 2PCA [N-Term]	0.0658033	0.00611141	1	1	1	Q66K74	Q66K74 [553-563]		1	1397.72	High	High	0.003606	0.01339	1.15
FALSE	High	[G].DVCQDCIQMVTDIQTAVR.[T]	2xCarbamidomethyl [C3; C6]	0.0560271	0.00611141	1	1	1	P07602	P07602 [196-213]		0	2151.98	High	High	0.002985	0.01125	1.28
FALSE	High	[Y].SEYMTGK.[K]	1xclicked DTT 2PCA [N-Term]	0.0664672	0.00611141	1	2	2	P25490	P25490 [252-258]		0	1031.41	High	High	0.003606	0.01358	1.74
FALSE	High	[A].EAALESPRPALVR.[S]	1xclicked DTT 2PCA [N-Term]	0.059813	0.00611141	1	1	2	O14745	O14745 [275-287]		0	1624.84	High	High	0.003328	0.0121	1.95
FALSE	High	[T].FKPTLPDLSPDEPSEALGFPMLEK.[E]	1xclicked DTT 2PCA [N-Term]	0.0577441	0.00611141	1	1	1	P35611	P35611 [637-660]		0	2874.38	High	High	0.002985	0.01161	1.51
FALSE	High	[D].LSAYGSSIQALR.[E]	1xclicked DTT 2PCA [N-Term]	0.0635307	0.00611141	1	1	3	Q13813	Q13813 [939-950]		0	1481.73	High	High	0.003606	0.01293	1.23
FALSE	High	[L].SETPAICPPQNTENQRPK.[T]	1xCarbamidomethyl [C7]; 1xclicked DTT 2PCA [N-Term]	0.0674754	0.00611141	1	1	2	O75717	O75717 [1002-1019]		0	2283.04	High	High	0.003606	0.01381	1.5
FALSE	High	[K].ESYSVYVYK.[V]		0.0607218	0.00611141	5	9	2	Q5QNW6; Q99879; P58876; O60814; Q99877	Q5QNW6 [36-44]; Q99879 [36-44]; P58876 [36-44]; O60814 [36-44]; Q99877 [36-44]		0	1137.55	High	High	0.003328	0.01228	2.06
FALSE	High	[R].MAGQEIPEEGR.[E]	1xclicked DTT 2PCA [N-Term]	0.0658033	0.00611141	1	1	1	Q9Y2W2	Q9Y2W2 [337-347]		0	1432.61	High	High	0.003606	0.01345	1.71
FALSE	High	[R].ESYDPDVIPLFDKR.[T]	1xclicked DTT 2PCA [N-Term]	0.0583279	0.00611141	1	1	2	Q8NFC6	Q8NFC6 [1294-1307]		1	1909.89	High	High	0.002985	0.01176	1.71
FALSE	High	[T].SEIPQTER.[M]	1xclicked DTT 2PCA [N-Term]	0.0668016	0.00611141	1	1	1	P82979	P82979 [95-102]		0	1175.53	High	High	0.003606	0.01367	2.05
FALSE	High	[D].SATKPENLSSK.[T]	1xclicked DTT 2PCA [N-Term]	0.0619548	0.00611141	1	1	1	P46013	P46013 [411-421]		0	1377.66	High	High	0.003606	0.01258	1.37
FALSE	High	[F].LSPTDVQTIQK.[S]	1xclicked DTT 2PCA [N-Term]	0.058622	0.00611141	1	1	1	P82094	P82094 [101-111]		0	1445.72	High	High	0.002985	0.01181	1.63
FALSE	High	[D].SEHENSEPVTNIR.[N]	1xclicked DTT 2PCA [N-Term]	0.0560271	0.00611141	1	1	3	Q15154	Q15154 [537-549]		0	1727.76	High	High	0.002985	0.01125	1.26
FALSE	High	[D].EEIAFSGK.[D]	1xclicked DTT 2PCA [N-Term]	0.0583279	0.00611141	1	1	1	O14497	O14497 [1786-1793]		0	1096.49	High	High	0.002985	0.01177	2.04
FALSE	High	[K].HGVVPLATYMR.[I]		0.0664672	0.00611141	1	1	3	P46778	P46778 [22-32]		0	1243.66	High	High	0.003606	0.01357	1.91
FALSE	High	[R].KIKEDDAPR.[T]	1xclicked DTT 2PCA [N-Term]	0.0604174	0.00611141	1	1	1	P25490	P25490 [286-294]		2	1287.63	High	High	0.003328	0.01225	1.07
FALSE	High	[A].AYYEEQHPELTPLLEK.[E]	1xclicked DTT 2PCA [N-Term]	0.0628956	0.00611141	1	1	2	P24001	P24001 [106-121]		0	2176.02	High	High	0.003606	0.01276	1
FALSE	High	[K].IHSLPPEGK.[L]	1xclicked DTT 2PCA [N-Term]	0.0638506	0.00611141	1	1	4	P10176	P10176 [26-34]		0	1193.59	High	High	0.003606	0.01295	0.99
FALSE	High	[K].NGDICETSGKPK.[T]	1xCarbamidomethyl [C5]; 1xclicked DTT 2PCA [N-Term]	0.0577441	0.00611141	1	1	1	Q16637	Q16637 [56-67]		0	1521.66	High	High	0.002985	0.01163	1.59
FALSE	High	[Y].SRRDKPSVEPVEEYDYEDLK.[E]	1xclicked DTT 2PCA [N-Term]	0.0635307	0.00611141	1	1	1	Q9Y450	Q9Y450 [43-62]		2	2670.23	High	High	0.003606	0.0129	1.86
FALSE	High	[Q].LDPDLVEAQR.[K]	1xclicked DTT 2PCA [N-Term]	0.0635307	0.00611141	1	1	1	Q96JH7	Q96JH7 [1097-1106]		0	1371.65	High	High	0.003606	0.01292	1.58
FALSE	High	[E].SRPSLSLGTITDEEMK.[T]	1xclicked DTT 2PCA [N-Term]	0.0601144	0.00611141	1	1	1	Q14980	Q14980 [1942-1957]		0	1979.93	High	High	0.003328	0.01216	1.09
FALSE	High	[D].NGDVCQDCIQMVTDIQTAVR.[T]	2xCarbamidomethyl [C5; C8]; 1xOxidation [M11]; 1xclicked DTT 2PCA [N-Term]	0.0560271	0.00611141	1	1	1	P07602	P07602 [194-213]		0	2555.09	High	High	0.002985	0.01127	1.66
FALSE	High	[E].KHPDADSLYVEK.[I]	1xclicked DTT 2PCA [N-Term]	0.0622669	0.00611141	1	1	1	P54577	P54577 [380-391]		1	1617.75	High	High	0.003606	0.01266	1.49
FALSE	High	[D].SRITHQIVDRPGQQTSVIGR.[C]	1xclicked DTT 2PCA [N-Term]	0.0644951	0.00611141	1	1	1	O00541	O00541 [371-390]		1	2464.27	High	High	0.003606	0.01311	1.56
FALSE	High	[S].SRGPGDGGNR.[D]	1xclicked DTT 2PCA [N-Term]	0.0568792	0.00611141	1	1	1	P23588	P23588 [544-553]		1	1188.51	High	High	0.002985	0.01143	1.04
FALSE	High	[G].KDLLNMYIETEGK.[M]		0.059813	0.00611141	1	1	1	Q92598	Q92598 [608-620]		1	1553.79	High	High	0.003328	0.0121	1.56
FALSE	High	[D].LANLGDVASDGKK.[E]		0.0632124	0.00611141	1	1	1	P43243	P43243 [681-693]		1	1287.69	High	High	0.003606	0.01286	1.41
FALSE	High	[C].KDDEFTHLYTLIVRPDNTYEVK.[I]	1xclicked DTT 2PCA [N-Term]	0.059513	0.00611141	1	1	1	P27797	P27797 [164-185]		1	2912.4	High	High	0.003328	0.01202	1.55
FALSE	High	[R].SQYEQLAEQNR.[K]		0.0580353	0.00611141	1	1	1	P13645	P13645 [323-333]		0	1365.64	High	High	0.002985	0.0117	1.39
FALSE	High	[M].MQNPQILAALQER.[L]	1xclicked DTT 2PCA [N-Term]	0.0638506	0.00611141	1	1	4	P55209	P55209 [43-55]		0	1727.85	High	High	0.003606	0.013	1.8
FALSE	High	[F].SQRAPPASGDGFEPQMVK.[S]	1xclicked DTT 2PCA [N-Term]	0.0635307	0.00611141	1	1	1	Q8WVT3	Q8WVT3 [164-181]		1	2117.96	High	High	0.003606	0.01293	1.35
FALSE	High	[K].SDVYCEVCEFLVK.[E]	2xCarbamidomethyl [C5; C8]; 1xclicked DTT 2PCA [N-Term]	0.055466	0.00611141	1	1	1	P07602	P07602 [311-323]		0	1863.79	High	High	0.002985	0.01118	1.46
FALSE	High	[K].KALAAAGYDVEK.[N]		0.0658033	0.00611141	3	5	1	P16402; P10412; P16403	P16402 [65-76]; P10412 [64-75]; P16403 [64-75]		1	1235.66	High	High	0.003606	0.01341	1.51
FALSE	High	[H].NSLDPSELPGK.[Q]	1xclicked DTT 2PCA [N-Term]	0.0604174	0.00611141	1	1	1	Q86V48	Q86V48 [1041-1051]		0	1372.63	High	High	0.003328	0.01224	1.48
FALSE	High	[D].GQVITIGNER.[F]		0.0698867	0.00668734	2	10	1	P63267; P60709	P63267 [246-255]; P60709 [245-254]		0	1086.59	High	High	0.003866	0.01436	1.35
FALSE	High	[S].AMLVPVTPEVKPK.[R]	1xclicked DTT 2PCA [N-Term]	0.0727461	0.00668734	1	1	1	P82970	P82970 [25-37]		0	1624.87	High	High	0.003866	0.01502	1.75
FALSE	High	[D].FSGVTPQR.[Q]	1xclicked DTT 2PCA [N-Term]	0.0749657	0.00668734	1	1	2	Q99459	Q99459 [392-399]		0	1107.52	High	High	0.003866	0.0155	1.75
FALSE	High	[E].RMGPAMGPALGAGIER.[M]		0.0734787	0.00668734	1	1	1	P52272	P52272 [591-606]		1	1583.81	High	High	0.003866	0.01521	1.14
FALSE	High	[S].SEVPGAAAEGSGGSGVGIGDR.[F]	1xclicked DTT 2PCA [N-Term]	0.0698867	0.00668734	1	1	1	Q9NPA0	Q9NPA0 [24-44]		0	2045.91	High	High	0.003866	0.01433	1.14
FALSE	High	[F].AGDDAPR.[A]	1xclicked DTT 2PCA [N-Term]	0.0691892	0.00668734	2	10	2	P63267; P60709	P63267 [23-29]; P60709 [22-28]		0	917.368	High	High	0.003866	0.01422	1.47
FALSE	High	[G].SRIGGNEGIDVPIPR.[F]	1xclicked DTT 2PCA [N-Term]	0.0745912	0.00668734	1	1	1	Q96AE4	Q96AE4 [270-284]		1	1795.9	High	High	0.003866	0.01541	1.22
FALSE	High	[M].ALGSPEMDVR.[K]	1xclicked DTT 2PCA [N-Term]	0.0691892	0.00668734	1	1	3	O15446	O15446 [202-211]		0	1290.57	High	High	0.003866	0.01421	1.56
FALSE	High	[K].ISEGLPTPTK.[M]	1xclicked DTT 2PCA [N-Term]	0.0745912	0.00668734	1	1	1	P06400	P06400 [815-824]		0	1258.62	High	High	0.003866	0.01547	2.62
FALSE	High	[K].RGSDELFSTCVTNGPFIMSSNSASAANGNDSK.[K]	1xCarbamidomethyl [C10]; 1xclicked DTT 2PCA [N-Term]	0.070591	0.00668734	1	1	1	P26599	P26599 [14-45]		1	3537.52	High	High	0.003866	0.01455	1.3
FALSE	High	[KR].NMMAACDPR.[H]	1xCarbamidomethyl [C6]; 1xclicked DTT 2PCA [N-Term]	0.070591	0.00668734	1	9	1	P07437	P07437 [298-306]		0	1281.47	High	High	0.003866	0.01454	1.46
FALSE	High	[K].VRIQETQAELPR.[G]	1xclicked DTT 2PCA [N-Term]	0.0720207	0.00668734	1	1	1	Q14566	Q14566 [206-217]		1	1655.84	High	High	0.003866	0.01486	0.96
FALSE	High	[P].RSGPRPPLPPDRPSAGAPPPPPPSTSIR.[N]	1xclicked DTT 2PCA [N-Term]	0.0727461	0.00668734	1	1	1	O43516	O43516 [411-438]		1	3070.59	High	High	0.003866	0.01502	1.37
FALSE	High	[K].TGAAPIIDVVR.[S]	1xclicked DTT 2PCA [N-Term]	0.0709458	0.00668734	1	1	1	P46776	P46776 [95-105]		0	1327.69	High	High	0.003866	0.01463	1.73
FALSE	High	[G].SALRPSTSR.[S]	1xclicked DTT 2PCA [N-Term]	0.0723825	0.00668734	1	1	1	P08670	P08670 [42-50]		0	1190.58	High	High	0.003866	0.01491	1.52
FALSE	High	[K].VYVGNLGTGAGKGELER.[A]		0.0688431	0.00668734	1	1	1	Q16629	Q16629 [13-29]		1	1719.9	High	High	0.003866	0.01411	1.7
FALSE	High	[D].ANNQSACFEAPDQK.[T]	1xCarbamidomethyl [C7]; 1xclicked DTT 2PCA [N-Term]	0.0691892	0.00668734	1	1	2	Q9Y520	Q9Y520 [889-902]		0	1795.73	High	High	0.003866	0.01417	1.12
FALSE	High	[G].LHTKGALPLDTVTFYK.[V]	1xclicked DTT 2PCA [N-Term]	0.0731115	0.00668734	1	1	1	P30040	P30040 [33-48]		1	2020.05	High	High	0.003866	0.01506	1.35
FALSE	High	[S].LDPFPPR.[I]	1xclicked DTT 2PCA [N-Term]	0.0749657	0.00668734	1	1	2	Q8WWM7	Q8WWM7 [564-570]		0	1057.5	High	High	0.003866	0.01556	1.35
FALSE	High	[D].SSPSLSSVTVVPLR.[E]	1xclicked DTT 2PCA [N-Term]	0.0738477	0.00668734	1	1	1	Q8NFC6	Q8NFC6 [1280-1293]		0	1644.85	High	High	0.003866	0.01523	1.19
FALSE	High	[A].AQHPEEHSEEQQQSVEEK.[D]	1xclicked DTT 2PCA [N-Term]	0.070238	0.00668734	1	1	1	Q9NU22	Q9NU22 [4969-4986]		0	2364.99	High	High	0.003866	0.0144	0.84
FALSE	High	[D].RNIKEAR.[E]	1xclicked DTT 2PCA [N-Term]	0.0698867	0.00668734	1	1	3	Q15233	Q15233 [287-293]		2	1102.57	High	High	0.003866	0.01433	1.46
FALSE	High	[K].DSYVGDEAQSK.[R]	1xclicked DTT 2PCA [N-Term]	0.0731115	0.00668734	2	6	1	P63267; P60709	P63267 [52-62]; P60709 [51-61]		0	1414.57	High	High	0.003866	0.01507	0.83
FALSE	High	[A].NNTNEEAGDGTTTATVLAR.[S]	1xclicked DTT 2PCA [N-Term]	0.0713023	0.00668734	1	1	1	P10809	P10809 [103-121]		0	2150.95	High	High	0.003866	0.01466	1.04
FALSE	High	[W].SSPGLPSTQDNLIR.[N]	1xclicked DTT 2PCA [N-Term]	0.0688431	0.00668734	1	1	1	O95487	O95487 [263-276]		0	1700.82	High	High	0.003866	0.0141	1.17
FALSE	High	[S].TNKAGLQTADK.[Y]	1xclicked DTT 2PCA [N-Term]	0.0695371	0.00668734	1	1	2	P52594	P52594 [316-326]		1	1362.66	High	High	0.003866	0.01424	1.22
FALSE	High	[M].GKFMKPGK.[V]	1xclicked DTT 2PCA [N-Term]	0.0749657	0.00668734	1	1	2	P61353	P61353 [2-9]		1	1108.55	High	High	0.003866	0.01551	1.65
FALSE	High	[N].SLESYAFNMK.[A]	1xclicked DTT 2PCA [N-Term]	0.0738477	0.00668734	1	1	2	P11142	P11142 [541-550]		0	1405.6	High	High	0.003866	0.0153	1.29
FALSE	High	[K].QVHPDTGISSK.[A]		0.0684986	0.00668734	6	15	1	Q5QNW6; Q99879; P58876; O60814; Q8N257; Q99877	Q5QNW6 [48-58]; Q99879 [48-58]; P58876 [48-58]; O60814 [48-58]; Q8N257 [48-58]; Q99877 [48-58]		0	1168.6	High	High	0.003866	0.01406	0.95
FALSE	High	[Y].TNPQLLEQLK.[I]	1xclicked DTT 2PCA [N-Term]	0.0745912	0.00668734	1	1	1	Q9C0J8	Q9C0J8 [551-560]		0	1399.72	High	High	0.003866	0.01543	1.22
FALSE	High	[E].KNPLPSKETIEQEK.[Q]	1xclicked DTT 2PCA [N-Term]	0.0749657	0.00668734	1	1	1	P62328	P62328 [26-39]		2	1856.93	High	High	0.003866	0.01558	1.53
FALSE	High	[N].SSPGPGSEAR.[G]	1xclicked DTT 2PCA [N-Term]	0.0698867	0.00668734	1	1	1	Q8WWM7	Q8WWM7 [390-399]		0	1160.49	High	High	0.003866	0.01435	1.42
FALSE	High	[I].STSPSGGSEADIEGPLPAK.[D]	1xclicked DTT 2PCA [N-Term]	0.0731115	0.00668734	1	1	1	P18583	P18583 [1644-1662]		0	2015.91	High	High	0.003866	0.01509	0.93
FALSE	High	[F].RCPPCTPER.[L]	2xCarbamidomethyl [C2; C5]; 1xclicked DTT 2PCA [N-Term]	0.070238	0.00668734	1	1	1	P18065	P18065 [41-49]		1	1388.58	High	High	0.003866	0.01444	1.06
FALSE	High	[A].MGGAMGINNR.[G]	1xclicked DTT 2PCA [N-Term]	0.0684986	0.00668734	1	1	1	Q15233	Q15233 [389-398]		0	1236.52	High	High	0.003866	0.014	1.33
FALSE	High	[D].KSSPGIHLER.[S]	1xclicked DTT 2PCA [N-Term]	0.0816212	0.00719976	1	1	1	Q14676	Q14676 [503-512]		1	1339.67	High	High	0.004075	0.01712	1.42
FALSE	High	[K].HTGPNSPDTANDGFVR.[L]		0.0849498	0.00719976	1	2	1	P31943	P31943 [99-114]		0	1684.77	High	High	0.004075	0.018	1.31
FALSE	High	[Y].KKTQETLSQAGQK.[T]	1xclicked DTT 2PCA [N-Term]	0.0832693	0.00719976	1	1	1	O43399	O43399 [127-139]		2	1662.84	High	High	0.004075	0.01762	1.04
FALSE	High	[K].ADRDESSPYAAMLAAQDVAQR.[C]		0.0761003	0.00719976	1	1	1	P62263	P62263 [64-84]		1	2265.06	High	High	0.004075	0.01584	1.08
FALSE	High	[S].TSQDAACK.[D]	1xCarbamidomethyl [C7]; 1xclicked DTT 2PCA [N-Term]	0.0812142	0.00719976	1	1	1	Q5H9R7	Q5H9R7 [824-831]		0	1096.43	High	High	0.004075	0.01707	0.78
FALSE	High	[Q].LTPGIGGMQQHFFDDEDR.[T]	1xclicked DTT 2PCA [N-Term]	0.0866633	0.00719976	1	1	1	P12270	P12270 [2115-2132]		0	2278.98	High	High	0.004393	0.01848	1.34
FALSE	High	[G].SAVLSPAHK.[D]	1xclicked DTT 2PCA [N-Term]	0.0764822	0.00719976	1	1	1	O75362	O75362 [589-597]		0	1125.56	High	High	0.004075	0.01593	1.79
FALSE	High	[L].ADPVGSLKPHLR.[A]	1xclicked DTT 2PCA [N-Term]	0.0804061	0.00719976	1	1	1	P05412	P05412 [43-54]		0	1505.78	High	High	0.004075	0.0169	1.54
FALSE	High	[R].KQSGYGGQTKPIFR.[K]	1xclicked DTT 2PCA [N-Term]	0.075342	0.00719976	1	2	3	Q969Q0	Q969Q0 [44-57]		1	1782.89	High	High	0.004075	0.01566	1.46
FALSE	High	[R].RQQEGFKPNYMENR.[E]	1xclicked DTT 2PCA [N-Term]	0.0828543	0.00719976	1	1	2	Q8WXF1	Q8WXF1 [374-387]		1	2012.9	High	High	0.004075	0.01747	1.51
FALSE	High	[D].KLSSFATSVAEDQSVASLTAPQTEETGK.[S]		0.0866633	0.00719976	1	1	1	P78559	P78559 [837-864]		1	2882.43	High	High	0.004393	0.01843	1.31
FALSE	High	[R].TNEGVIEFR.[S]		0.0812142	0.00719976	1	1	1	Q13247	Q13247 [146-154]		0	1064.54	High	High	0.004075	0.01701	1.69
FALSE	High	[G].AEGPDEDSSNR.[E]	1xclicked DTT 2PCA [N-Term]	0.0772517	0.00719976	1	1	1	P13667	P13667 [24-34]		0	1392.52	High	High	0.004075	0.0161	1.53
FALSE	High	[G].TSFSAETNR.[R]	1xclicked DTT 2PCA [N-Term]	0.0800051	0.00719976	1	1	2	Q9NZ63	Q9NZ63 [100-108]		0	1228.52	High	High	0.004075	0.01676	1.19
FALSE	High	[M].PQNEYIELHR.[K]	1xclicked DTT 2PCA [N-Term]	0.0820303	0.00719976	1	1	1	O95478	O95478 [2-11]		0	1514.7	High	High	0.004075	0.01724	1.06
FALSE	High	[M].PNQGEDCYFFFYSTCTK.[G]	2xCarbamidomethyl [C7; C15]; 1xclicked DTT 2PCA [N-Term]	0.0836864	0.00719976	1	2	1	O75152	O75152 [2-18]		0	2379.93	High	High	0.004075	0.0177	0.84
FALSE	High	[H].AEPPVPAQGEAPGEQAR.[D]	1xclicked DTT 2PCA [N-Term]	0.0853751	0.00719976	1	1	1	P55884	P55884 [97-113]		0	1919.88	High	High	0.004075	0.01809	1.17
FALSE	High	[CV].KAGFAGDDAPR.[A]	1xclicked DTT 2PCA [N-Term]	0.0761003	0.00719976	2	10	1	P63267; P60709	P63267 [19-29]; P60709 [18-28]		1	1320.59	High	High	0.004075	0.01578	2.33
FALSE	High	[M].AFEEPIDEK.[K]	1xclicked DTT 2PCA [N-Term]	0.0776393	0.00719976	1	1	1	O43719	O43719 [421-429]		0	1293.56	High	High	0.004075	0.01618	1.72
FALSE	High	[S].QDIPEIASEALSR.[G]	1xclicked DTT 2PCA [N-Term]	0.0784202	0.00719976	1	1	3	Q6P2E9	Q6P2E9 [742-754]		0	1644.78	High	High	0.004075	0.01636	1.63
FALSE	High	[Q].KQLTQPETHFGR.[E]	1xclicked DTT 2PCA [N-Term]	0.0828543	0.00719976	1	1	1	Q9UJU6	Q9UJU6 [288-299]		1	1657.8	High	High	0.004075	0.01747	1.51
FALSE	High	[D].SSEAMSLESQESPNENFK.[T]	1xclicked DTT 2PCA [N-Term]	0.0757202	0.00719976	1	1	1	Q5UIP0	Q5UIP0 [1843-1860]		0	2229.92	High	High	0.004075	0.01572	1.81
FALSE	High	[M].TAPPPPPPPVYEPVSYHVQESLQDEGAEPTGYSAELSSEGIR.[D]	1xclicked DTT 2PCA [N-Term]	0.0820303	0.00719976	1	1	1	P15311	P15311 [468-509]		0	4694.18	High	High	0.004075	0.01723	1.15
FALSE	High	[H].LNKGTPSQSPVVGR.[S]	1xclicked DTT 2PCA [N-Term]	0.0792087	0.00719976	1	1	1	P52594	P52594 [173-186]		1	1655.84	High	High	0.004075	0.01661	1.59
FALSE	High	[Y].SKDNEGSWFR.[S]	1xclicked DTT 2PCA [N-Term]	0.075342	0.00719976	1	1	1	Q9BPW8	Q9BPW8 [36-45]		1	1441.61	High	High	0.004075	0.0156	1.48
FALSE	High	[T].SIAATELEDDDDDYSSSTSLLGQK.[K]	1xclicked DTT 2PCA [N-Term]	0.0845266	0.00719976	1	1	1	O75533	O75533 [57-80]		0	2776.19	High	High	0.004075	0.01785	1.62
FALSE	High	[K].SLPCDICKDVVTAAGDMLK.[D]	2xCarbamidomethyl [C4; C7]; 1xclicked DTT 2PCA [N-Term]	0.0836864	0.00719976	1	1	1	P07602	P07602 [60-78]		1	2309.05	High	High	0.004075	0.01767	1.39
FALSE	High	[L].SEYTGPTSADLDHFPSVSQTK.[A]	1xclicked DTT 2PCA [N-Term]	0.0780288	0.00719976	1	1	3	Q8NCN4	Q8NCN4 [491-511]		0	2483.09	High	High	0.004075	0.01631	1.46
FALSE	High	[N].SEVVMETANR.[V]	1xclicked DTT 2PCA [N-Term]	0.0772517	0.00719976	1	1	1	Q8WUA7	Q8WUA7 [91-100]		0	1351.59	High	High	0.004075	0.01605	1.96
FALSE	High	[D].SVVAAVQEGAAELEGGPYSPLGK.[D]		0.0808092	0.00719976	1	1	2	P78559	P78559 [1885-1907]		0	2229.14	High	High	0.004075	0.01696	1.5
FALSE	High	[T].LKYPIEHGIITNWDDMEK.[I]	1xclicked DTT 2PCA [N-Term]	0.0828543	0.00719976	1	4	1	P63267	P63267 [68-85]		1	2418.14	High	High	0.004075	0.01748	1.18
FALSE	High	[D].LKSLPDTELMK.[D]	1xclicked DTT 2PCA [N-Term]	0.0845266	0.00719976	1	1	1	P46013	P46013 [967-977]		1	1490.75	High	High	0.004075	0.01787	1.93
FALSE	High	[G].LNQMVPQIEGNTGTVPQPTNVK.[V]	1xclicked DTT 2PCA [N-Term]	0.0853751	0.00719976	1	1	1	Q9C0B9	Q9C0B9 [878-899]		0	2581.27	High	High	0.004075	0.01814	1.46
FALSE	High	[SC].EAYLVGLFEDTNLCAIHAK.[R]	1xCarbamidomethyl [C14]; 1xclicked DTT 2PCA [N-Term]	0.0812142	0.00719976	1	3	2	P84243	P84243 [98-116]		0	2380.12	High	High	0.004075	0.0171	1.72
FALSE	High	[D].LSKYNLDASEEEDSNKK.[K]	1xclicked DTT 2PCA [N-Term]	0.0836864	0.00719976	1	1	1	O95218	O95218 [180-196]		2	2185.98	High	High	0.004075	0.01768	1.42
FALSE	High	[K].SMGLPTSDEQK.[K]	1xclicked DTT 2PCA [N-Term]	0.0788135	0.00719976	1	1	1	Q9Y266	Q9Y266 [298-308]		0	1408.6	High	High	0.004075	0.01646	1.6
FALSE	High	[S].SSNGGESSSR.[S]	1xclicked DTT 2PCA [N-Term]	0.0820303	0.00719976	1	1	1	Q8WW12	Q8WW12 [38-47]		0	1183.45	High	High	0.004075	0.01724	1.44
FALSE	High	[D].YNLIVIER.[G]	1xclicked DTT 2PCA [N-Term]	0.075342	0.00719976	1	1	2	Q13263	Q13263 [517-524]		0	1235.64	High	High	0.004075	0.01563	1.22
FALSE	High	[D].LGQMLEEGK.[K]	1xclicked DTT 2PCA [N-Term]	0.0816212	0.00719976	1	1	2	P50851	P50851 [1205-1213]		0	1220.56	High	High	0.004075	0.01718	1.63
FALSE	High	[Q].SQSPSTNWSPAVPVK.[K]	1xclicked DTT 2PCA [N-Term]	0.0788135	0.00719976	1	1	1	Q8IYB3	Q8IYB3 [773-787]		0	1800.85	High	High	0.004075	0.01643	1.31
FALSE	High	[G].LSLGGGTILPPAQSPEDR.[L]	1xclicked DTT 2PCA [N-Term]	0.0849498	0.00719976	1	1	1	O94842	O94842 [155-172]		0	2024	High	High	0.004075	0.018	0.91
FALSE	High	[-].MLITVYCVR.[R]	1xCarbamidomethyl [C7]; 1xclicked DTT 2PCA [N-Term]	0.1139	0.00746218	1	1	1	Q8WTU0	Q8WTU0 [1-9]		0	1370.65	High	High	0.004774	0.02611	1.24
FALSE	High	[K].VFLENVIR.[D]		0.105225	0.00746218	1	1	1	P62805	P62805 [61-68]		0	989.578	High	High	0.004774	0.02346	1.26
FALSE	High	[Y].SINFVQNPNNNR.[-]	1xclicked DTT 2PCA [N-Term]	0.0920078	0.00746218	1	1	1	Q99614	Q99614 [281-292]		0	1632.74	High	High	0.004671	0.01976	1.21
FALSE	High	[Y].ANTVLSGGTTMYPGIADR.[M]	1xOxidation [M11]; 1xclicked DTT 2PCA [N-Term]	0.0962246	0.00746218	1	2	1	P60709	P60709 [295-312]		0	2055.94	High	High	0.004774	0.02091	1.97
FALSE	High	[T].QDAPEEVR.[N]	1xclicked DTT 2PCA [N-Term]	0.0901917	0.00746218	1	1	4	Q9P013	Q9P013 [48-55]		0	1159.49	High	High	0.004671	0.01939	1.29
FALSE	High	[K].CNLLAEKQYGFCK.[A]	2xCarbamidomethyl [C1; C12]	0.0976712	0.00746218	1	1	1	P02765	P02765 [219-231]		1	1630.77	High	High	0.004774	0.02132	1.41
FALSE	High	[M].SSKIPAVTYPK.[N]	1xclicked DTT 2PCA [N-Term]	0.0943279	0.00746218	1	1	1	Q7L0Y3	Q7L0Y3 [41-51]		1	1406.72	High	High	0.004774	0.02049	1.12
FALSE	High	[M].AARPHSIDGR.[V]	1xclicked DTT 2PCA [N-Term]	0.103671	0.00746218	1	1	1	P22626	P22626 [80-89]		0	1295.62	High	High	0.004774	0.02303	1.03
FALSE	High	[T].AEAEPVVPR.[G]	1xclicked DTT 2PCA [N-Term]	0.0920078	0.00746218	1	1	1	Q92574	Q92574 [492-500]		0	1183.57	High	High	0.004671	0.0198	1.27
FALSE	High	[P].GHLQEGFGCVVTNR.[F]	1xCarbamidomethyl [C9]	0.111118	0.00746218	1	1	1	Q8NC51	Q8NC51 [3-16]		0	1573.75	High	High	0.004774	0.0252	1.46
FALSE	High	[E].AQNEVTENPK.[Q]	1xclicked DTT 2PCA [N-Term]	0.0943279	0.00746218	1	1	1	Q32MZ4	Q32MZ4 [622-631]		0	1345.6	High	High	0.004774	0.02046	0.82
FALSE	High	[N].KITITNDK.[G]	1xclicked DTT 2PCA [N-Term]	0.0981581	0.00746218	1	5	1	P11142	P11142 [500-507]		1	1148.59	High	High	0.004774	0.02143	1.32
FALSE	High	[Y].GGYKEPAAPVSIQR.[S]	1xclicked DTT 2PCA [N-Term]	0.0971867	0.00746218	1	1	2	Q14847	Q14847 [184-197]		1	1688.83	High	High	0.004774	0.02126	0.88
FALSE	High	[R].DAQSPDESK.[T]	1xclicked DTT 2PCA [N-Term]	0.0924674	0.00746218	1	1	1	Q29RF7	Q29RF7 [1062-1070]		0	1192.47	High	High	0.004671	0.01992	1.49
FALSE	High	[L].GGGFSSGGFSGGSFSR.[G]		0.107865	0.00746218	1	1	1	P13645	P13645 [44-59]		0	1450.63	High	High	0.004774	0.02424	1.03
FALSE	High	[D].ISSSPEVR.[A]	1xclicked DTT 2PCA [N-Term]	0.116748	0.00746218	1	1	1	Q9NUP9	Q9NUP9 [63-70]		0	1090.51	High	High	0.004774	0.027	1.54
FALSE	High	[G].GHSIAANVNSPGQGMLDSMSLAAVNSK.[D]	1xclicked DTT 2PCA [N-Term]	0.1139	0.00746218	1	1	1	Q86UP3	Q86UP3 [1590-1616]		0	2872.33	High	High	0.004774	0.026	0.89
FALSE	High	[-].MKLNISFPATGCQK.[L]	1xCarbamidomethyl [C12]	0.116748	0.00746218	1	1	1	P62753	P62753 [1-14]		1	1594.81	High	High	0.004774	0.02695	1.17
FALSE	High	[L].ATYAPVISAEK.[A]	1xclicked DTT 2PCA [N-Term]	0.0952717	0.00746218	1	6	1	P68363	P68363 [270-280]		0	1365.66	High	High	0.004774	0.02074	1.08
FALSE	High	[G].AVKPLAGAAGAPGK.[G]	1xclicked DTT 2PCA [N-Term]	0.0986473	0.00746218	1	1	1	O00257	O00257 [210-223]		0	1423.76	High	High	0.004774	0.02157	1.1
FALSE	High	[T].KAPPKPAR.[A]	1xclicked DTT 2PCA [N-Term]	0.0962246	0.00746218	1	1	1	Q14978	Q14978 [197-204]		1	1080.59	High	High	0.004774	0.02099	1.27
FALSE	High	[G].LAESSPNEPK.[A]	1xclicked DTT 2PCA [N-Term]	0.103157	0.00746218	1	1	1	Q9H8G2	Q9H8G2 [308-317]		0	1287.58	High	High	0.004774	0.02286	1.59
FALSE	High	[G].SQPPPVAPEPGPVPSSPSQEPPTK.[R]	1xclicked DTT 2PCA [N-Term]	0.0875326	0.00746218	1	1	1	Q04323	Q04323 [185-208]		0	2623.26	High	High	0.004393	0.01865	1.29
FALSE	High	[K].ASGPPVSELITKAVAASK.[E]		0.0986473	0.00746218	3	3	1	P16402; P10412; P16403	P16402 [36-53]; P10412 [35-52]; P16403 [35-52]		1	1725.97	High	High	0.004774	0.02163	1.35
FALSE	High	[A].VEVKRPR.[G]	1xclicked DTT 2PCA [N-Term]	0.0906425	0.00746218	1	1	1	P14314	P14314 [15-21]		1	1099.59	High	High	0.004671	0.01943	1.42
FALSE	High	[D].HQGDGSSGTEQEVESSSVK.[L]	1xclicked DTT 2PCA [N-Term]	0.101129	0.00746218	1	1	1	P46100	P46100 [544-562]		0	2163.9	High	High	0.004774	0.0223	0.82
FALSE	High	[D].SSQGPCEPLPGPLTQPR.[A]	1xCarbamidomethyl [C6]; 1xclicked DTT 2PCA [N-Term]	0.103671	0.00746218	1	1	1	O15027	O15027 [102-118]		0	2036.94	High	High	0.004774	0.02297	1.39
FALSE	High	[R].KLSSETYSQAK.[D]	1xclicked DTT 2PCA [N-Term]	0.112223	0.00746218	1	1	1	Q08J23	Q08J23 [640-650]		1	1457.68	High	High	0.004774	0.02548	0.94
FALSE	High	[A].PGTGNVGYAVLPAQYVTQLQQSSYVSIASNSTFTGTSGIQTQAR.[L]	1xclicked DTT 2PCA [N-Term]	0.0996328	0.00746218	1	1	1	Q6MZP7	Q6MZP7 [463-506]		0	4764.31	High	High	0.004774	0.02188	0.9
FALSE	High	[L].ASSENSSSTPEECEEMSEKPK.[K]	1xCarbamidomethyl [C13]; 1xclicked DTT 2PCA [N-Term]	0.0875326	0.00746218	1	1	1	O00567	O00567 [460-480]		0	2559.01	High	High	0.004393	0.01868	1.09
FALSE	High	[F].TSLPVPESNLR.[T]	1xclicked DTT 2PCA [N-Term]	0.0962246	0.00746218	1	1	1	Q5UIP0	Q5UIP0 [1665-1675]		0	1428.71	High	High	0.004774	0.02089	1.52
FALSE	High	[P].HFEPVVPLPDKIEVK.[T]	1xclicked DTT 2PCA [N-Term]	0.0938594	0.00746218	1	1	1	P49792	P49792 [1171-1185]		1	1963.03	High	High	0.004671	0.02035	1.66
FALSE	High	[S].SMVASAEQPR.[RG]	1xclicked DTT 2PCA [N-Term]	0.1139	0.00746218	1	2	1	Q6NXS1	Q6NXS1 [24-33]		0	1291.57	High	High	0.004774	0.02604	1.66
FALSE	High	[L].TSEPMGSPVSSK.[T]	1xclicked DTT 2PCA [N-Term]	0.102138	0.00746218	1	1	1	Q8WWM7	Q8WWM7 [588-599]		0	1422.61	High	High	0.004774	0.02255	1.57
FALSE	High	[G].ARPHYTEER.[E]	1xclicked DTT 2PCA [N-Term]	0.0943279	0.00746218	1	1	3	P78559	P78559 [1717-1725]		0	1374.61	High	High	0.004774	0.02042	1.14
FALSE	High	[Q].TTQSVEGATGSAVK.[S]	1xclicked DTT 2PCA [N-Term]	0.10948	0.00746218	1	1	1	Q14157	Q14157 [631-644]		0	1551.72	High	High	0.004774	0.02469	1.43
FALSE	High	[R].IIYGGSVTGATCK.[E]	1xCarbamidomethyl [C12]	0.0996328	0.00746218	1	1	1	P60174	P60174 [244-256]		0	1326.67	High	High	0.004774	0.02193	1.34
FALSE	High	[D].SSMTRPQELPELPK.[T]	1xclicked DTT 2PCA [N-Term]	0.0938594	0.00746218	1	1	1	P18583	P18583 [353-366]		0	1828.88	High	High	0.004671	0.02027	2.12
FALSE	High	[A].QSYGGYKEPAAPVSIQR.[S]		0.102647	0.00746218	1	1	1	Q14847	Q14847 [181-197]		1	1850.94	High	High	0.004774	0.02267	1.53
FALSE	High	[Q].SHFPMTHGNTGFSGIESSSPEVK.[G]	1xclicked DTT 2PCA [N-Term]	0.111118	0.00746218	1	1	1	Q15366	Q15366 [254-276]		0	2649.16	High	High	0.004774	0.02523	1.79
FALSE	High	[T].QTMGPRPAAAAAAATPAVR.[T]	1xOxidation [M3]	0.0952717	0.00746218	1	1	1	P11940	P11940 [488-506]		0	1823.95	High	High	0.004774	0.02073	1.45
FALSE	High	[D].SESLPSSSK.[M]	1xclicked DTT 2PCA [N-Term]	0.110023	0.00746218	1	1	1	P28715	P28715 [305-313]		0	1137.5	High	High	0.004774	0.02493	1.36
FALSE	High	[K].AEEPVKSECTEEAEEGPAK.[G]	1xCarbamidomethyl [C9]; 1xclicked DTT 2PCA [N-Term]	0.0924674	0.00746218	1	1	1	Q9Y618	Q9Y618 [858-876]		1	2305.97	High	High	0.004671	0.01993	1.22
FALSE	High	[T].SYPPLSQPDLLPIPR.[S]	1xclicked DTT 2PCA [N-Term]	0.116748	0.00746218	1	1	1	O43561	O43561 [69-83]		0	1908.98	High	High	0.004774	0.02691	0.73
FALSE	High	[M].VNFTVDQIR.[A]		0.0981581	0.00746218	1	1	1	P13639	P13639 [2-10]		0	1091.58	High	High	0.004774	0.02151	1.37
FALSE	High	[T].FAPVNVTTEVK.[S]	1xclicked DTT 2PCA [N-Term]	0.0924674	0.00746218	1	2	1	P68104	P68104 [280-290]		0	1420.7	High	High	0.004671	0.01996	1.35
FALSE	High	[K].SAFPFSDK.[L]	1xclicked DTT 2PCA [N-Term]	0.114464	0.00746218	1	1	1	Q14677	Q14677 [193-200]		0	1114.48	High	High	0.004774	0.02625	1.4
FALSE	High	[T].KTISDSTSR.[R]	1xclicked DTT 2PCA [N-Term]	0.0952717	0.00746218	1	1	1	Q5T200	Q5T200 [14-22]		1	1210.56	High	High	0.004774	0.02074	0.95
FALSE	High	[S].SAKDTVATQLSEAVDATR.[G]	1xclicked DTT 2PCA [N-Term]	0.1139	0.00746218	1	1	1	O60664	O60664 [138-155]		1	2078.99	High	High	0.004774	0.02606	1.81
FALSE	High	[G].KSFATASHR.[N]	1xclicked DTT 2PCA [N-Term]	0.115031	0.00746218	1	1	1	Q9NYF8	Q9NYF8 [421-429]		1	1220.57	High	High	0.004774	0.02643	0.92
FALSE	High	[K].ESYSVYVYKVLK.[Q]		0.0971867	0.00746218	5	9	1	Q5QNW6; Q99879; P58876; O60814; Q99877	Q5QNW6 [36-47]; Q99879 [36-47]; P58876 [36-47]; O60814 [36-47]; Q99877 [36-47]		1	1477.79	High	High	0.004774	0.02123	1.59
FALSE	High	[H].FGREPAAAISRPR.[A]	1xclicked DTT 2PCA [N-Term]	0.0943279	0.00746218	1	1	1	Q9UJU6	Q9UJU6 [297-309]		1	1643.83	High	High	0.004774	0.02042	1.53
FALSE	High	[W].ISKQEYDESGPSIVHR.[K]	1xclicked DTT 2PCA [N-Term]	0.117326	0.00746218	1	7	1	P60709	P60709 [357-372]		1	2060.96	High	High	0.004774	0.02704	1.04
FALSE	High	[D].VNIEGPEGK.[LW]	1xclicked DTT 2PCA [N-Term]	0.112779	0.00746218	1	1	1	Q09666	Q09666 [920-928]; [2553-2561]; [2681-2689]; [2809-2817]; [2937-2945]; [3065-3073]; [3847-3855]; [4433-4441]		0	1158.54	High	High	0.004774	0.02564	1.3
FALSE	High	[K].TEISVESK.[H]	1xclicked DTT 2PCA [N-Term]	0.0996328	0.00746218	1	1	1	Q6IBS0	Q6IBS0 [164-171]		0	1108.51	High	High	0.004774	0.02191	1.13
FALSE	High	[K].ESSNSVSNHQLSGFDQAR.[L]	1xclicked DTT 2PCA [N-Term]	0.108401	0.00746218	1	1	1	Q9Y450	Q9Y450 [63-80]		0	2178.94	High	High	0.004774	0.02438	0.99
FALSE	High	[S].AKNVVLPTETEVAPAK.[D]	1xclicked DTT 2PCA [N-Term]	0.10948	0.00746218	1	1	1	P27816	P27816 [331-346]		1	1882.98	High	High	0.004774	0.02469	1.87
FALSE	High	[S].AALSTVGSAISR.[K]	1xclicked DTT 2PCA [N-Term]	0.104186	0.00746218	1	1	1	O43399	O43399 [142-153]		0	1348.68	High	High	0.004774	0.02312	2.39
FALSE	High	[Y].AAISQVDR.[L]	1xclicked DTT 2PCA [N-Term]	0.104186	0.00746218	1	1	1	P09496	P09496 [95-102]		0	1075.51	High	High	0.004774	0.02314	1.88
FALSE	High	[R].ENIASLMDK.[C]	1xclicked DTT 2PCA [N-Term]	0.0943279	0.00746218	1	1	1	Q99986	Q99986 [280-288]		0	1236.55	High	High	0.004774	0.02044	1.64
FALSE	High	[F].LYNPLNK.[Q]	1xclicked DTT 2PCA [N-Term]	0.108939	0.00746218	1	1	1	Q8N6N3	Q8N6N3 [72-78]		0	1077.53	High	High	0.004774	0.02452	1.93
FALSE	High	[N].ISRDETVLQEEAR.[N]	1xclicked DTT 2PCA [N-Term]	0.108401	0.00746218	1	1	1	O75113	O75113 [225-237]		1	1761.83	High	High	0.004774	0.02434	1.26
FALSE	High	[K].TAVVVGTITDDVR.[V]		0.103157	0.00746218	1	1	1	Q07020	Q07020 [79-91]		0	1345.73	High	High	0.004774	0.02283	1.57
FALSE	High	[R].TAAENDFVTLK.[K]		0.111118	0.00746218	1	1	1	P35908	P35908 [276-286]		0	1208.62	High	High	0.004774	0.02513	0.92
FALSE	High	[D].VMQQATNAILR.[G]	1xclicked DTT 2PCA [N-Term]	0.115031	0.00746218	1	1	1	Q7L014	Q7L014 [872-882]		0	1460.72	High	High	0.004774	0.02646	1.51
FALSE	High	[D].MDMSPLRPQNYLFGCELK.[A]	1xCarbamidomethyl [C15]; 1xclicked DTT 2PCA [N-Term]	0.104704	0.00746218	1	1	1	P06748	P06748 [7-24]		0	2415.09	High	High	0.004774	0.02336	1.36
FALSE	High	[K].SFQQSSLSR.[D]	1xclicked DTT 2PCA [N-Term]	0.0884104	0.00746218	1	1	1	P43243	P43243 [4-12]		0	1255.56	High	High	0.004671	0.01888	1.49
FALSE	High	[S].STSTTGAK.[K]	1xclicked DTT 2PCA [N-Term]	0.100628	0.00746218	1	1	1	P11388	P11388 [1426-1433]		0	968.425	High	High	0.004774	0.02217	1.34
FALSE	High	[D].SGGSLFGSPPTSVPPATK.[K]	1xclicked DTT 2PCA [N-Term]	0.106274	0.00746218	1	2	2	Q9Y4E1	Q9Y4E1 [697-714]		0	1902.92	High	High	0.004774	0.02376	1.17
FALSE	High	[F].GGEPLSYTR.[F]	1xclicked DTT 2PCA [N-Term]	0.106802	0.00746218	1	1	2	P02786	P02786 [14-22]		0	1195.53	High	High	0.004774	0.02389	1.47
FALSE	High	[L].SVAEITNACFEPANQMVK.[C]	1xCarbamidomethyl [C9]; 1xclicked DTT 2PCA [N-Term]	0.0920078	0.00746218	1	5	1	P68363	P68363 [287-304]		0	2224.99	High	High	0.004671	0.01978	0.97
FALSE	High	[T].AELSETLTR.[E]	1xclicked DTT 2PCA [N-Term]	0.110023	0.00746218	1	1	1	Q6NYC8	Q6NYC8 [293-301]		0	1235.58	High	High	0.004774	0.02482	2.03
FALSE	High	[R].TLSDYNIQK.[E]		0.108939	0.00746218	1	4	1	P62987	P62987 [55-63]		0	1081.55	High	High	0.004774	0.0245	2.07
FALSE	High	[K].GDGPVQGIINFEQK.[E]		0.117907	0.00746218	1	1	1	P00441	P00441 [11-24]		0	1501.76	High	High	0.004774	0.02734	1.42
FALSE	High	[E].KQAQIVVKPR.[M]	1xclicked DTT 2PCA [N-Term]	0.112223	0.00746218	1	1	1	Q96MW1	Q96MW1 [109-118]		1	1382.78	High	High	0.004774	0.0255	1.44
FALSE	High	[D].RARPPSGSSK.[A]	1xclicked DTT 2PCA [N-Term]	0.0875326	0.00746218	1	1	1	Q7Z2W4	Q7Z2W4 [305-314]		1	1258.62	High	High	0.004393	0.01868	1.23
FALSE	High	[A].STRPSVSAPTVR.[N]	1xclicked DTT 2PCA [N-Term]	0.115601	0.00746218	1	1	1	A3KN83	A3KN83 [129-140]		0	1473.74	High	High	0.004774	0.0265	1.39
FALSE	High	[R].RMAPTPIPTR.[S]	1xclicked DTT 2PCA [N-Term]	0.1139	0.00746218	1	1	1	Q16643	Q16643 [327-336]		1	1355.68	High	High	0.004774	0.02603	1.22
FALSE	High	[G].DETPLTNVK.[T]	1xclicked DTT 2PCA [N-Term]	0.0924674	0.00746218	1	1	1	Q9H0E9	Q9H0E9 [567-575]		0	1232.57	High	High	0.004671	0.01989	1.32
FALSE	High	[D].FQRDYYDR.[M]	1xclicked DTT 2PCA [N-Term]	0.117907	0.00746218	1	1	2	P07910	P07910 [128-135]		1	1378.57	High	High	0.004774	0.02729	0.94
FALSE	High	[S].SVMCPDAR.[S]	1xCarbamidomethyl [C4]; 1xclicked DTT 2PCA [N-Term]	0.0929291	0.00746218	1	1	2	P28799	P28799 [205-212]		0	1151.45	High	High	0.004671	0.02002	1.19
FALSE	High	[Y].QQPTATAAAVAAAAQPQPSVAETYYQTAPK.[A]	1xclicked DTT 2PCA [N-Term]	0.119076	0.00809437	1	1	1	Q96KR1	Q96KR1 [162-191]		0	3246.56	High	High	0.005063	0.02761	0.97
FALSE	High	[D].SSEDEDIIGPMPAK.[G]	1xclicked DTT 2PCA [N-Term]	0.11849	0.00809437	1	1	1	Q8IXQ4	Q8IXQ4 [140-153]		0	1704.74	High	High	0.004774	0.02742	1.45
FALSE	High	[G].KGFGDVGEAK.[G]	1xclicked DTT 2PCA [N-Term]	0.120256	0.00809437	1	1	1	Q14157	Q14157 [344-353]		1	1223.56	High	High	0.005063	0.02806	1.04
FALSE	High	[D].RMYSYPAR.[V]	1xclicked DTT 2PCA [N-Term]	0.120256	0.00809437	1	1	1	P07910	P07910 [135-142]		1	1259.56	High	High	0.005063	0.02808	0.63
FALSE	High	[T].TTASQTGK.[S]	1xclicked DTT 2PCA [N-Term]	0.119665	0.00809437	1	2	3	Q6ZU69	Q6ZU69 [565-572]		0	1009.45	High	High	0.005063	0.02782	1.68
FALSE	High	[T].ASFPVGSK.[K]	1xclicked DTT 2PCA [N-Term]	0.120256	0.00809437	1	1	3	Q86UE4	Q86UE4 [238-245]		0	1008.47	High	High	0.005063	0.02809	2.26
FALSE	High	[G].SETSPAPER.[G]	1xclicked DTT 2PCA [N-Term]	0.120256	0.00809437	1	1	1	P27987	P27987 [352-360]		0	1189.51	High	High	0.005063	0.02807	1.46
FALSE	High	[Q].LQMPQMEAEVK.[A]	1xclicked DTT 2PCA [N-Term]	0.11849	0.00809437	1	1	1	Q8IWX8	Q8IWX8 [342-352]		0	1519.69	High	High	0.005063	0.02744	1.5
FALSE	High	[-].MVLLESEQFLTELTR.[L]	1xMet-loss [N-Term]	0.12265	0.00849186	1	1	2	P37108	P37108 [1-15]	P37108 1xMet-loss [N-Term]	0	1677.91	High	High	0.005188	0.02876	1.62
FALSE	High	[S].KNLPPSGAVPVTGIPPHVVK.[V]		0.121448	0.00849186	1	1	2	Q13283	Q13283 [257-276]		1	2007.17	High	High	0.005188	0.02836	1.4
FALSE	High	[M].VRYSLDPENPTK.[S]		0.12695	0.00849186	1	1	1	P18621	P18621 [2-13]		1	1418.73	High	High	0.005188	0.03024	2.72
FALSE	High	[A].INWPTPGEIAHK.[S]	1xclicked DTT 2PCA [N-Term]	0.135981	0.00849186	1	1	1	Q6PKG0	Q6PKG0 [174-185]		0	1578.76	High	High	0.005188	0.03329	1.44
FALSE	High	[K].MEKKEEEENGERPR.[K]	1xclicked DTT 2PCA [N-Term]	0.135316	0.00849186	1	1	1	O94880	O94880 [99-112]		2	1976.87	High	High	0.005188	0.03303	1.08
FALSE	High	[S].AASAAYQIEGAWRADGK.[G]		0.124476	0.00849186	1	1	1	P09848	P09848 [1385-1401]		1	1764.87	High	High	0.005188	0.02946	1.27
FALSE	High	[K].KKDLSLEEIQK.[K]		0.122048	0.00849186	1	2	1	P16949	P16949 [42-52]		2	1330.76	High	High	0.005188	0.02857	1.33
FALSE	High	[E].VFEDAAEIR.[L]	1xclicked DTT 2PCA [N-Term]	0.128836	0.00849186	1	1	1	P19338	P19338 [412-420]		0	1265.57	High	High	0.005188	0.03091	0.95
FALSE	High	[K].KQMADTGK.[L]	1xclicked DTT 2PCA [N-Term]	0.137993	0.00849186	1	1	2	Q00839	Q00839 [544-551]		1	1094.49	High	High	0.005188	0.03405	1.29
FALSE	High	[-].MVNPTVFFDIAVDGEPLGR.[V]	1xMet-loss [N-Term]	0.135316	0.00849186	1	1	1	P62937	P62937 [1-19]	P62937 1xMet-loss [N-Term]	0	1946	High	High	0.005188	0.03295	1.03
FALSE	High	[L].YELPENIR.[V]	1xclicked DTT 2PCA [N-Term]	0.126327	0.00849186	1	1	1	Q9NZ63	Q9NZ63 [147-154]		0	1249.58	High	High	0.005188	0.02999	2.7
FALSE	High	[R].KIEQVDKEDEITEK.[K]	1xclicked DTT 2PCA [N-Term]	0.130748	0.00849186	1	1	1	Q9Y2X3	Q9Y2X3 [444-457]		2	1919.92	High	High	0.005188	0.03145	1.49
FALSE	High	[R].KLSGDQPAAR.[T]	1xclicked DTT 2PCA [N-Term]	0.12265	0.00849186	1	1	1	Q13428	Q13428 [1348-1357]		1	1258.61	High	High	0.005188	0.02887	1.37
FALSE	High	[D].AAETPPRPR.[T]	1xclicked DTT 2PCA [N-Term]	0.120851	0.00849186	1	1	1	Q02750	Q02750 [283-291]		0	1210.59	High	High	0.005188	0.02829	1.08
FALSE	High	[S].LLPPAQDQPR.[S]	1xclicked DTT 2PCA [N-Term]	0.132038	0.00849186	1	1	1	Q9UQ35	Q9UQ35 [2439-2448]		0	1350.67	High	High	0.005188	0.03192	1.8
FALSE	High	[D].MVPGKPMCVESFSDYPPLGR.[F]	1xCarbamidomethyl [C8]; 1xOxidation [M7]; 1xclicked DTT 2PCA [N-Term]	0.125707	0.00849186	1	2	1	P68104	P68104 [404-423]		0	2499.11	High	High	0.005188	0.02983	1.39
FALSE	High	[A].QVIFDKNDSDFEAK.[V]	1xclicked DTT 2PCA [N-Term]	0.133996	0.00849186	1	1	1	Q5T6F2	Q5T6F2 [43-56]		1	1871.84	High	High	0.005188	0.03268	1.13
FALSE	High	[Y].RAQPSASLGVGYR.[T]	1xclicked DTT 2PCA [N-Term]	0.136648	0.00849186	1	1	1	Q96PK6	Q96PK6 [250-262]		1	1577.78	High	High	0.005188	0.03361	1.33
FALSE	High	[G].AGKAEELHYPLGER.[R]	1xclicked DTT 2PCA [N-Term]	0.130748	0.00849186	1	1	1	Q14257	Q14257 [22-35]		1	1785.85	High	High	0.005188	0.03139	1.32
FALSE	High	[K].ESTLHLVLR.[L]		0.127575	0.00849186	1	4	2	P62987	P62987 [64-72]		0	1067.62	High	High	0.005188	0.03032	1.06
FALSE	High	[R].SLVNLGGSKSISISVAR.[G]		0.13334	0.00849186	1	1	1	P04264	P04264 [66-82]		1	1687.97	High	High	0.005188	0.03227	1.3
FALSE	High	[H].NALPQQPSRPSNR.[A]	1xclicked DTT 2PCA [N-Term]	0.128204	0.00849186	1	1	1	O60885	O60885 [864-876]		0	1680.81	High	High	0.005188	0.03072	2.26
FALSE	High	[F].RDRENYDR.[G]	1xclicked DTT 2PCA [N-Term]	0.123256	0.00849186	1	1	1	P17844	P17844 [509-516]		2	1339.57	High	High	0.005188	0.02891	1.02
FALSE	High	[R].AFGYYGPLR.[S]		0.128836	0.00849186	1	1	1	P84103	P84103 [29-37]		0	1043.53	High	High	0.005188	0.03082	1.67
FALSE	High	[S].ATPSAQVKPIVSASPPSR.[A]	1xclicked DTT 2PCA [N-Term]	0.132038	0.00849186	1	1	1	Q96EV2	Q96EV2 [728-745]		0	2009.04	High	High	0.005188	0.03182	0.99
FALSE	High	[R].SEPFSPSLRPEPPKHPESIK.[A]	1xclicked DTT 2PCA [N-Term]	0.135316	0.00849186	1	1	1	O60885	O60885 [1122-1141]		1	2475.22	High	High	0.005188	0.03301	1.86
FALSE	High	[K].AMVSPFHSPPSTPSSPGVR.[S]	1xclicked DTT 2PCA [N-Term]	0.127575	0.00849186	1	1	1	Q6JBY9	Q6JBY9 [113-131]		0	2154	High	High	0.005188	0.03043	1.08
FALSE	High	[N].SSRPSQVVAETR.[K]	1xclicked DTT 2PCA [N-Term]	0.12695	0.00849186	1	1	1	P13639	P13639 [828-839]		0	1532.74	High	High	0.005188	0.03024	1.05
FALSE	High	[G].SSRGPGRPVSSPHELR.[R]	1xclicked DTT 2PCA [N-Term]	0.12947	0.00849186	1	1	1	Q68D10	Q68D10 [461-476]		1	1934.95	High	High	0.005188	0.03096	1.35
FALSE	High	[Q].AKHGDPGDAAQQEAK.[H]	1xclicked DTT 2PCA [N-Term]	0.124476	0.00849186	1	1	1	O14737	O14737 [19-33]		1	1738.77	High	High	0.005188	0.02933	1.04
FALSE	High	[Q].SNPSPQLR.[S]	1xclicked DTT 2PCA [N-Term]	0.12509	0.00849186	1	1	1	O75152	O75152 [129-136]		0	1114.52	High	High	0.005188	0.02951	1.76
FALSE	High	[C].TSAGPHFNPLSR.[K]	1xclicked DTT 2PCA [N-Term]	0.136648	0.00849186	1	1	1	P00441	P00441 [59-70]		0	1499.7	High	High	0.005188	0.03354	0.78
FALSE	High	[M].SDLSAYGSSIQALR.[E]		0.132688	0.00849186	1	1	1	Q13813	Q13813 [937-950]		0	1467.74	High	High	0.005188	0.03204	1.19
FALSE	High	[D].GNSFEASGPSKK.[T]	1xclicked DTT 2PCA [N-Term]	0.134654	0.00849186	1	1	1	Q12906	Q12906 [440-451]		1	1424.64	High	High	0.005188	0.03279	1.01
FALSE	High	[R].HGGGGGGFGGGGFGSR.[S]		0.128204	0.00849186	1	1	2	P35908	P35908 [46-61]		0	1320.58	High	High	0.005188	0.03065	1.32
FALSE	High	[G].NDNIQQEGDRDYR.[F]	1xclicked DTT 2PCA [N-Term]	0.123865	0.00849186	1	1	1	Q9UPN6	Q9UPN6 [1005-1017]		1	1838.76	High	High	0.005188	0.02919	1.54
FALSE	High	[G].SGAGTGGGTASGGTEGGSAESEGAK.[I]	1xclicked DTT 2PCA [N-Term]	0.126327	0.00849186	1	1	1	Q14103	Q14103 [43-67]		0	2255.92	High	High	0.005188	0.03003	0.76
FALSE	High	[H].AQPPSSLVIDK.[E]	1xclicked DTT 2PCA [N-Term]	0.133996	0.00849186	1	1	1	O00151	O00151 [182-192]		0	1370.69	High	High	0.005188	0.03253	1.21
FALSE	High	[T].SRATSTATSGFAGAIGQK.[L]	1xclicked DTT 2PCA [N-Term]	0.135316	0.00849186	1	1	1	P51659	P51659 [314-331]		1	1926.92	High	High	0.005188	0.03314	1
FALSE	High	[D].YVPSTTK.[T]	1xclicked DTT 2PCA [N-Term]	0.128836	0.00849186	1	1	1	Q13123	Q13123 [325-331]		0	1011.47	High	High	0.005188	0.03073	1.5
FALSE	High	[K].EGLELPEDEEEKKK.[QM]	1xclicked DTT 2PCA [N-Term]	0.136648	0.00849186	1	4	1	P08238	P08238 [539-552]		2	1888.87	High	High	0.005188	0.03343	2.04
FALSE	High	[S].AKKVVVSPTK.[K]	1xclicked DTT 2PCA [N-Term]	0.120851	0.00849186	1	1	1	P19338	P19338 [61-70]		2	1272.72	High	High	0.005188	0.02824	1.11
FALSE	High	[G].HTLLEDYQIVDNSQR.[E]	1xclicked DTT 2PCA [N-Term]	0.135316	0.00849186	1	1	1	Q8N0X7	Q8N0X7 [622-636]		0	2046.95	High	High	0.005188	0.03311	1.4
FALSE	High	[G].HSPKDPGGGGGPVR.[A]	1xclicked DTT 2PCA [N-Term]	0.137319	0.00849186	1	1	1	Q8IU81	Q8IU81 [435-448]		1	1533.71	High	High	0.005188	0.03377	0.96
FALSE	High	[G].ANLTSPR.[V]	1xclicked DTT 2PCA [N-Term]	0.132038	0.00849186	1	1	1	Q9UQ35	Q9UQ35 [2378-2384]		0	974.463	High	High	0.005188	0.03192	1.12
FALSE	High	[S].SAPSMTSSK.[G]	1xclicked DTT 2PCA [N-Term]	0.124476	0.00849186	1	1	2	O14497	O14497 [614-622]		0	1111.47	High	High	0.005188	0.02949	1.67
FALSE	High	[N].QLLTSPSSAR.[G]	1xclicked DTT 2PCA [N-Term]	0.14072	0.00911378	1	1	1	O14497	O14497 [297-306]		0	1275.63	High	High	0.005463	0.03507	1.7
FALSE	High	[D].TSENRPENDVPEPPMPIADQVSNDDRPEGSVEDEEKK.[E]	1xOxidation [M15]; 1xclicked DTT 2PCA [N-Term]	0.139351	0.00911378	1	1	1	Q9UKV3	Q9UKV3 [776-812]		1	4381.92	High	High	0.005463	0.03443	1.56
FALSE	High	[G].RYNEEER.[A]	1xclicked DTT 2PCA [N-Term]	0.140034	0.00911378	1	1	2	Q99426	Q99426 [132-138]		1	1211.5	High	High	0.005463	0.03471	0.68
FALSE	High	[R].VDIAEGR.[K]	1xclicked DTT 2PCA [N-Term]	0.13867	0.00911378	1	1	1	Q15056	Q15056 [113-119]		0	975.447	High	High	0.005463	0.03435	1.42
FALSE	High	[A].ESSTPKEEPSSIEDR.[D]		0.139351	0.00911378	1	1	1	Q8WU20	Q8WU20 [224-238]		1	1690.78	High	High	0.005463	0.03449	1.28
FALSE	High	[C].DSSPDSAEDVRK.[V]	1xclicked DTT 2PCA [N-Term]	0.150671	0.00942294	1	1	2	P02765	P02765 [133-144]		1	1521.64	High	High	0.005562	0.03876	1.05
FALSE	High	[W].VSSAAQTEK.[G]	1xclicked DTT 2PCA [N-Term]	0.151406	0.00942294	1	1	1	Q92947	Q92947 [24-32]		0	1136.52	High	High	0.005562	0.03906	1.8
FALSE	High	[KR].SYELPDGQVITIGNER.[F]		0.14141	0.00942294	2	10	1	P63267; P60709	P63267 [240-255]; P60709 [239-254]		0	1790.89	High	High	0.005463	0.03523	1.9
FALSE	High	[G].SETPQAPMSGVGPVSGGPGGFGR.[G]	1xclicked DTT 2PCA [N-Term]	0.162847	0.00942294	1	1	1	Q8WXF1	Q8WXF1 [485-507]		0	2345.06	High	High	0.005562	0.04353	1.23
FALSE	High	[G].SGESPFSR.[S]	1xclicked DTT 2PCA [N-Term]	0.155134	0.00942294	1	1	2	Q9UGV2	Q9UGV2 [338-345]		0	1082.45	High	High	0.005562	0.04051	1.65
FALSE	High	[S].AAYASTK.[E]	1xclicked DTT 2PCA [N-Term]	0.152145	0.00942294	1	1	1	O60664	O60664 [44-50]		0	927.414	High	High	0.005562	0.03913	0.93
FALSE	High	[A].SGVVNSSPR.[S]	1xclicked DTT 2PCA [N-Term]	0.161277	0.00942294	1	1	1	Q8N5G2	Q8N5G2 [326-334]		0	1118.52	High	High	0.005562	0.04299	1.12
FALSE	High	[R].SHWLTSYTHDFTGLGPMDPLELDDYHEK.[M]	1xOxidation [M17]; 1xclicked DTT 2PCA [N-Term]	0.154381	0.00942294	1	1	1	Q8N865	Q8N865 [275-302]		0	3536.53	High	High	0.005562	0.04022	0.97
FALSE	High	[K].LITEDVQGK.[N]	1xclicked DTT 2PCA [N-Term]	0.152887	0.00942294	1	1	1	P61247	P61247 [86-94]		0	1218.59	High	High	0.005562	0.03942	1.83
FALSE	High	[Q].SIVPALEIANAHR.[K]	1xclicked DTT 2PCA [N-Term]	0.156649	0.00942294	1	1	1	P10809	P10809 [256-268]		0	1606.83	High	High	0.005562	0.04094	1.46
FALSE	High	[T].KYKEEAR.[K]	1xclicked DTT 2PCA [N-Term]	0.14141	0.00942294	1	1	2	Q1KMD3	Q1KMD3 [624-630]		2	1139.54	High	High	0.005463	0.03519	1.27
FALSE	High	[F].SNPSGSLVTPSLVTSSLTDPR.[L]	1xclicked DTT 2PCA [N-Term]	0.16206	0.00942294	1	1	1	Q14814	Q14814 [157-177]		0	2331.14	High	High	0.005562	0.04314	0.91
FALSE	High	[R].SQAGVSSGAPPGR.[N]		0.154381	0.00942294	1	1	1	Q14980	Q14980 [1887-1899]		0	1170.59	High	High	0.005562	0.04001	1.57
FALSE	High	[R].SQYEQLAEQNRK.[D]		0.142103	0.00942294	1	1	1	P13645	P13645 [323-334]		1	1493.73	High	High	0.005562	0.0354	1.19
FALSE	High	[K].LCLEKSHSPIQDVPK.[K]	1xCarbamidomethyl [C2]; 1xclicked DTT 2PCA [N-Term]	0.156649	0.00942294	1	1	1	Q9BWF2	Q9BWF2 [340-354]		1	1966.96	High	High	0.005562	0.04117	1.08
FALSE	High	[K].IGGIGTVPVGR.[V]		0.157411	0.00942294	1	3	1	P68104	P68104 [256-266]		0	1025.61	High	High	0.005562	0.04139	1.42
FALSE	High	[G].SSKGFGFVDFNSEEDAK.[A]	1xclicked DTT 2PCA [N-Term]	0.153632	0.00942294	1	1	1	P19338	P19338 [608-624]		1	2079.89	High	High	0.005562	0.03969	0.87
FALSE	High	[Y].SRPYGSDKPWPSLLDK.[E]	1xclicked DTT 2PCA [N-Term]	0.144907	0.00942294	1	1	1	Q8N5F7	Q8N5F7 [105-120]		0	2062	High	High	0.005562	0.03648	1.94
FALSE	High	[N].LEILPPPEDPSVPVALNIGK.[L]	1xclicked DTT 2PCA [N-Term]	0.153632	0.00942294	1	1	1	Q08211	Q08211 [295-314]		0	2314.23	High	High	0.005562	0.03995	1.22
FALSE	High	[D].SGSDGEDDVNEQHSGSDTGSVER.[H]	1xclicked DTT 2PCA [N-Term]	0.146328	0.00942294	1	1	1	Q96ST2	Q96ST2 [25-47]		0	2579.99	High	High	0.005562	0.03713	0.83
FALSE	High	[G].EAAPPGELYR.[R]	1xclicked DTT 2PCA [N-Term]	0.144907	0.00942294	1	1	1	Q9BW71	Q9BW71 [516-525]		0	1318.6	High	High	0.005562	0.03658	1.55
FALSE	High	[K].TEAPLAK.[D]	1xclicked DTT 2PCA [N-Term]	0.154381	0.00942294	1	1	1	P27816	P27816 [554-560]		0	945.461	High	High	0.005562	0.04007	2.09
FALSE	High	[P].SEIQTEPR.[E]	1xclicked DTT 2PCA [N-Term]	0.16206	0.00942294	1	1	1	Q8N960	Q8N960 [639-646]		0	1175.53	High	High	0.005562	0.04334	1.34
FALSE	High	[P].VAGSELPR.[R]	1xclicked DTT 2PCA [N-Term]	0.156649	0.00942294	1	1	1	P04818	P04818 [3-10]		0	1044.5	High	High	0.005562	0.04113	1.12
FALSE	High	[M].ADGKAGDEKPEK.[S]	1xclicked DTT 2PCA [N-Term]	0.15972	0.00942294	1	1	1	Q8WW12	Q8WW12 [2-13]		1	1460.66	High	High	0.005562	0.04214	0.95
FALSE	High	[L].NKPKKPLTSSSAAPQRPISTQR.[T]	1xclicked DTT 2PCA [N-Term]	0.14141	0.00942294	1	1	1	Q15691	Q15691 [147-168]		1	2608.39	High	High	0.005463	0.0352	1.02
FALSE	High	[S].TVLAPVIDLK.[R]	1xclicked DTT 2PCA [N-Term]	0.149938	0.00942294	1	1	1	Q96I25	Q96I25 [49-58]		0	1284.71	High	High	0.005562	0.03832	0.82
FALSE	High	[Q].TTPPPAVQGQK.[V]	1xclicked DTT 2PCA [N-Term]	0.160497	0.00942294	1	1	1	Q2M2I8	Q2M2I8 [605-615]		0	1339.66	High	High	0.005562	0.04242	1
FALSE	High	[Y].KATSEEDVSIK.[S]	1xclicked DTT 2PCA [N-Term]	0.15972	0.00942294	1	1	1	Q5UIP0	Q5UIP0 [1605-1615]		1	1422.67	High	High	0.005562	0.04223	0.89
FALSE	High	[K].TTLVDSFSPESQAVEENIHDDPIR.[L]	1xclicked DTT 2PCA [N-Term]	0.143498	0.00942294	1	1	1	Q6PIZ9	Q6PIZ9 [150-173]		0	2915.33	High	High	0.005562	0.03588	1.24
FALSE	High	[K].KAAAPAPEEEMDECEQALAAEPK.[A]	1xCarbamidomethyl [C14]; 1xclicked DTT 2PCA [N-Term]	0.163638	0.00942294	1	1	1	P26641	P26641 [253-275]		1	2701.17	High	High	0.005562	0.04378	1.51
FALSE	High	[G].HGGPEAAPR.[A]	1xclicked DTT 2PCA [N-Term]	0.161277	0.00942294	1	1	1	Q7Z5L9	Q7Z5L9 [101-109]		0	1107.49	High	High	0.005562	0.04291	1.43
FALSE	High	[G].GPAQLTDEEK.[Y]	1xclicked DTT 2PCA [N-Term]	0.160497	0.00942294	1	1	1	P09884	P09884 [1263-1272]		0	1303.57	High	High	0.005562	0.04258	0.93
FALSE	High	[A].QHSNAAQTQTGEANR.[G]	1xclicked DTT 2PCA [N-Term]	0.157411	0.00942294	1	1	2	P34897	P34897 [27-41]		0	1828.79	High	High	0.005562	0.04122	0.9
FALSE	High	[-].MKIEEVK.[S]	1xclicked DTT 2PCA [N-Term]	0.161277	0.00942294	1	1	1	Q9Y265	Q9Y265 [1-7]		1	1092.53	High	High	0.005562	0.04304	1.71
FALSE	High	[S].KNAGAVIGK.[G]	1xclicked DTT 2PCA [N-Term]	0.15972	0.00942294	1	1	1	P61978	P61978 [52-60]		1	1073.57	High	High	0.005562	0.04218	1.67
FALSE	High	[N].EAVVISGR.[K]	1xclicked DTT 2PCA [N-Term]	0.145616	0.00942294	1	1	2	P13995	P13995 [36-43]		0	1046.52	High	High	0.005562	0.03674	1.92
FALSE	High	[C].QSIYPLHDVFVR.[K]	1xclicked DTT 2PCA [N-Term]	0.150671	0.00942294	1	1	1	P61247	P61247 [202-213]		0	1689.83	High	High	0.005562	0.03863	1.07
FALSE	High	[G].MKAEGFVDALHR.[V]	1xclicked DTT 2PCA [N-Term]	0.142103	0.00942294	1	1	1	Q96I24	Q96I24 [14-25]		1	1589.75	High	High	0.005562	0.03549	1.73
FALSE	High	[W].RATGNDLRPPPPSPSSDLTHPMK.[T]	1xclicked DTT 2PCA [N-Term]	0.14141	0.00942294	1	1	1	Q9P275	Q9P275 [701-723]		1	2687.29	High	High	0.005562	0.03535	1.21
FALSE	High	[S].FTPPEKDGFPSGTPALNAK.[G]	1xclicked DTT 2PCA [N-Term]	0.148484	0.00942294	1	1	1	Q13177	Q13177 [142-160]		1	2190.04	High	High	0.005562	0.03779	1.75
FALSE	High	[E].MEVALTEDQVPALK.[T]	1xclicked DTT 2PCA [N-Term]	0.153632	0.00942294	1	1	1	P27816	P27816 [540-553]		0	1759.85	High	High	0.005562	0.03985	1.3
FALSE	High	[S].VMCPDAR.[S]	1xCarbamidomethyl [C3]; 1xclicked DTT 2PCA [N-Term]	0.16206	0.00942294	1	1	1	P28799	P28799 [206-212]		0	1064.42	High	High	0.005562	0.04325	2.04
FALSE	High	[M].THGNTGFSGIESSSPEVK.[G]	1xclicked DTT 2PCA [N-Term]	0.148484	0.00942294	1	1	1	Q15366	Q15366 [259-276]		0	2049.91	High	High	0.005562	0.03784	0.69
FALSE	High	[D].FLEGDQKPLAQR.[K]	1xclicked DTT 2PCA [N-Term]	0.157411	0.00942294	1	1	1	Q99848	Q99848 [212-223]		0	1617.8	High	High	0.005562	0.04118	1.27
FALSE	High	[S].ETPAICPPQNTENQRPK.[T]	1xCarbamidomethyl [C6]; 1xclicked DTT 2PCA [N-Term]	0.15972	0.00942294	1	1	1	O75717	O75717 [1003-1019]		0	2196.01	High	High	0.005562	0.04229	1.76
FALSE	High	[S].SDAPGVPR.[I]	1xclicked DTT 2PCA [N-Term]	0.158947	0.00942294	1	1	1	P16220	P16220 [143-150]		0	1014.46	High	High	0.005562	0.04204	1.58
FALSE	High	[K].AKFESMAEEK.[R]	1xclicked DTT 2PCA [N-Term]	0.150671	0.00942294	1	1	1	P14317	P14317 [240-249]		1	1385.6	High	High	0.005562	0.03871	1.41
FALSE	High	[D].TAAVVQVGISR.[N]	1xclicked DTT 2PCA [N-Term]	0.158177	0.00942294	1	1	2	Q7Z6E9	Q7Z6E9 [1679-1689]		0	1316.69	High	High	0.005562	0.04175	1.57
FALSE	High	[G].SEKPSNVSQDR.[K]	1xclicked DTT 2PCA [N-Term]	0.144907	0.00942294	1	1	1	O75179	O75179 [2411-2421]		0	1462.65	High	High	0.005562	0.03647	1.18
FALSE	High	[K].EDFSDMVAEHAAK.[Q]	1xclicked DTT 2PCA [N-Term]	0.146328	0.00942294	1	1	1	Q13435	Q13435 [858-870]		0	1665.68	High	High	0.005562	0.03711	1.65
FALSE	High	[R].GGESAGLKGARSAEGPGGLEPGLEEHR.[R]	1xclicked DTT 2PCA [N-Term]	0.14141	0.00942294	1	1	1	A8MVW0	A8MVW0 [435-461]		2	2834.34	High	High	0.005463	0.03511	0.86
FALSE	High	[ED].PAKSAPAPK.[K]		0.14141	0.00942294	2	8	2	Q5QNW6; O60814	Q5QNW6 [4-12]; O60814 [4-12]		1	866.509	High	High	0.005463	0.03522	2.49

### Sheet: replicate 2
Checked	Confidence	Annotated Sequence	Modifications	Qvality PEP	Qvality q-value	# Protein Groups	# Proteins	# PSMs	Master Protein Accessions	Positions in Master Proteins	Modifications in Master Proteins	# Missed Cleavages	Theo. MH+ [Da]	Found in Sample: [S1] F1: Sample	Confidence (by Search Engine): Sequest HT	Percolator q-Value (by Search Engine): Sequest HT	Percolator PEP (by Search Engine): Sequest HT	XCorr (by Search Engine): Sequest HT
FALSE	High	[G].AAAAAGSGAGTGGGTASGGTEGGSAESEGAK.[I]	1xclicked DTT 2PCA [N-Term]	9.3172e-10	0.00203685	1	1	10	Q14103	Q14103 [37-67]		0	2668.13	High	High	0.001048	1.922e-11	5.26
FALSE	High	[M].PMFIVNTNVPR.[A]	1xOxidation [M2]; 1xclicked DTT 2PCA [N-Term]	0.00324714	0.00203685	1	1	3	P14174	P14174 [2-12]		0	1519.73	High	High	0.001048	0.0008762	1.86
FALSE	High	[M].PNIVLFSGSSHQDLSQR.[V]	1xclicked DTT 2PCA [N-Term]	3.51501e-08	0.00203685	1	1	3	P11908	P11908 [2-18]		0	2101	High	High	0.001048	1.346e-09	4.22
FALSE	High	[M].PQLSGGGGGGGGDPELCATDEMIPFKDEGDPQK.[E]	1xCarbamidomethyl [C17]; 1xclicked DTT 2PCA [N-Term]	0.000174084	0.00203685	1	1	2	Q9UJU2	Q9UJU2 [2-34]		1	3532.52	High	High	0.001048	2.853e-05	2.3
FALSE	High	[M].PQYQTWEEFSR.[A]	1xclicked DTT 2PCA [N-Term]	2.28323e-05	0.00203685	1	1	2	P49458	P49458 [2-12]		0	1686.71	High	High	0.001048	2.644e-06	2.32
FALSE	High	[M].PVPPPPAPPPPPTFALANTEKPTLNK.[T]	1xclicked DTT 2PCA [N-Term]	0.00292192	0.00203685	1	1	3	O43516	O43516 [2-27]		0	2904.52	High	High	0.001048	0.0007724	1.76
FALSE	High	[M].PYQYPALTPEQK.[K]	1xclicked DTT 2PCA [N-Term]	2.24905e-05	0.00203685	1	1	12	P04075	P04075 [2-13]		0	1650.77	High	High	0.001048	2.592e-06	3.5
FALSE	High	[A].QAPTPVPALAPTSTPASITPASATASSEPAPASAAK.[Q]	1xclicked DTT 2PCA [N-Term]	4.7083e-06	0.00203685	1	1	4	P54727	P54727 [109-144]		0	3530.76	High	High	0.001048	4.162e-07	3.14
FALSE	High	[S].QDIPEIASEALSR.[G]	1xclicked DTT 2PCA [N-Term]	0.000191535	0.00203685	1	1	5	Q6P2E9	Q6P2E9 [742-754]		0	1644.78	High	High	0.001048	3.184e-05	2.27
FALSE	High	[L].QKTGTAEMSSILEER.[I]	1xclicked DTT 2PCA [N-Term]	0.00256399	0.00203685	1	1	2	P25705	P25705 [44-58]		1	1895.87	High	High	0.001048	0.0006645	3.05
FALSE	High	[Q].QQPPSQLCTAPASSHER.[A]	1xCarbamidomethyl [C8]; 1xclicked DTT 2PCA [N-Term]	0.00159043	0.00203685	1	1	3	Q9Y2D5	Q9Y2D5 [289-305]		0	2109.93	High	High	0.001048	0.0003794	1.95
FALSE	High	[Q].QQPQAASPSVPEPHSLTPVAQADPLVR.[R]	1xclicked DTT 2PCA [N-Term]	3.98713e-07	0.00203685	1	1	3	Q14444	Q14444 [329-355]		0	3036.51	High	High	0.001048	2.31e-08	3.95
FALSE	High	[Y].QQVQQTLEAR.[A]	1xclicked DTT 2PCA [N-Term]	0.00710881	0.00203685	1	1	1	Q9BTD8	Q9BTD8 [93-102]		0	1416.68	High	High	0.001048	0.0022	2.35
FALSE	High	[H].QSGFSLSGAQIDDNIPR.[R]	1xclicked DTT 2PCA [N-Term]	0.000258979	0.00203685	1	1	7	Q16555	Q16555 [536-552]		0	2020.93	High	High	0.001048	4.532e-05	1.9
FALSE	High	[G].QSPGPVVVSNNSSAHGSQR.[T]	1xclicked DTT 2PCA [N-Term]	0.000751933	0.00203685	1	1	1	Q7Z3K3	Q7Z3K3 [332-350]		0	2123.98	High	High	0.001048	0.000158	2.69
FALSE	High	[G].QTKPTSNPQVVNEGGAKPELASQATEGSK.[S]	1xclicked DTT 2PCA [N-Term]	2.99357e-07	0.00203685	1	1	1	Q9NXG2	Q9NXG2 [318-346]		0	3169.53	High	High	0.001048	1.654e-08	3.58
FALSE	High	[F].QVATGQMVTIAGVPSPQASR.[V]	1xclicked DTT 2PCA [N-Term]	0.00241391	0.00203685	1	1	1	Q68CP9	Q68CP9 [871-890]		0	2214.09	High	High	0.001048	0.0006211	2.18
FALSE	High	[R].RAAPEASGTPSSDAVSR.[L]	1xclicked DTT 2PCA [N-Term]	2.29474e-05	0.00203685	1	1	7	P31146	P31146 [416-432]		1	1874.86	High	High	0.001048	2.664e-06	3.53
FALSE	High	[M].PMFIVNTNVPR.[A]	1xclicked DTT 2PCA [N-Term]	0.000272334	0.00203685	1	1	4	P14174	P14174 [2-12]		0	1503.73	High	High	0.001048	4.807e-05	3.22
FALSE	High	[G].RDHNEEEGEETGLR.[D]	1xclicked DTT 2PCA [N-Term]	0.00032637	0.00203685	1	1	3	Q32MZ4	Q32MZ4 [496-509]		1	1886.78	High	High	0.001048	5.966e-05	2.35
FALSE	High	[M].PLPEPSEQEGESVK.[A]	1xclicked DTT 2PCA [N-Term]	0.00166404	0.00203685	1	2	1	Q4VC44	Q4VC44 [2-15]		0	1741.79	High	High	0.001048	0.0004008	2.04
FALSE	High	[M].PHAFKPGDLVFAK.[M]	1xclicked DTT 2PCA [N-Term]	2.29474e-05	0.00203685	1	1	5	Q7Z4V5	Q7Z4V5 [2-14]		0	1642.83	High	High	0.001048	2.663e-06	3.23
FALSE	High	[C].NVGAGGPAPAAGAAPAGGPAPSTAAAPAEEK.[K]	1xclicked DTT 2PCA [N-Term]	1.14578e-07	0.00203685	1	1	2	P05386	P05386 [62-92]		0	2799.33	High	High	0.001048	5.387e-09	4.66
FALSE	High	[M].PAGPVQAVPPPPPVPTEPK.[Q]	1xclicked DTT 2PCA [N-Term]	3.07078e-06	0.00203685	1	1	3	Q15459	Q15459 [2-20]		0	2091.08	High	High	0.001048	2.528e-07	4.15
FALSE	High	[Q].PCPSESDIITEEDK.[S]	1xCarbamidomethyl [C2]; 1xclicked DTT 2PCA [N-Term]	5.39466e-05	0.00203685	1	1	1	O75475	O75475 [203-216]		0	1835.76	High	High	0.001048	7.254e-06	2.31
FALSE	High	[Q].PCPSESDIITEEDKSK.[K]	1xCarbamidomethyl [C2]; 1xclicked DTT 2PCA [N-Term]	0.00175866	0.00203685	1	1	1	O75475	O75475 [203-218]		1	2050.88	High	High	0.001048	0.0004265	2.23
FALSE	High	[M].PDPAKSAPAPK.[K]	1xclicked DTT 2PCA [N-Term]	0.000790704	0.00203685	1	3	6	Q5QNW6	Q5QNW6 [2-12]		1	1294.64	High	High	0.001048	0.0001681	3.39
FALSE	High	[M].PDPSKSAPAPK.[K]	1xclicked DTT 2PCA [N-Term]	0.00401009	0.00203685	1	1	3	Q8N257	Q8N257 [2-12]		1	1310.63	High	High	0.001048	0.001119	2.49
FALSE	High	[M].PEFLEDPSVLTK.[D]		0.000319872	0.00203685	2	2	1	P42167; P42166	P42167 [2-13]; P42166 [2-13]		0	1374.72	High	High	0.001048	5.817e-05	2.69
FALSE	High	[M].PEFLEDPSVLTK.[D]	1xclicked DTT 2PCA [N-Term]	1.49616e-06	0.00203685	2	2	5	P42167; P42166	P42167 [2-13]; P42166 [2-13]		0	1590.76	High	High	0.001048	1.086e-07	3.12
FALSE	High	[M].PEPAKSAPAPK.[K]	1xclicked DTT 2PCA [N-Term]	1.27338e-07	0.00203685	1	5	6	O60814	O60814 [2-12]		1	1308.65	High	High	0.001048	6.093e-09	3.97
FALSE	High	[M].PEPSKSAPAPK.[K]	1xclicked DTT 2PCA [N-Term]	6.49563e-06	0.00203685	1	2	1	Q99877	Q99877 [2-12]		1	1324.65	High	High	0.001048	6.075e-07	3.37
FALSE	High	[M].PEPTKSAPAPK.[K]	1xclicked DTT 2PCA [N-Term]	1.85788e-05	0.00203685	1	1	6	P58876	P58876 [2-12]		1	1338.66	High	High	0.001048	2.083e-06	3.65
FALSE	High	[M].PERDSEPFSNPLAPDGHDVDDPHSFHQSK.[L]	1xclicked DTT 2PCA [N-Term]	0.00346635	0.00203685	1	1	2	Q13123	Q13123 [2-30]		1	3473.5	High	High	0.001048	0.0009437	3.08
FALSE	High	[M].PGETEEPRPPEQQDQEGGEAAK.[A]	1xclicked DTT 2PCA [N-Term]	7.66804e-06	0.00203685	1	1	2	Q96JP5	Q96JP5 [2-23]		0	2595.12	High	High	0.001048	7.362e-07	3.26
FALSE	High	[M].PGHLQEGFGCVVTNR.[F]	1xCarbamidomethyl [C10]	0.000599682	0.00203685	1	1	1	Q8NC51	Q8NC51 [2-16]		0	1670.81	High	High	0.001048	0.0001211	3.76
FALSE	High	[M].PGHLQEGFGCVVTNR.[F]	1xCarbamidomethyl [C10]; 1xclicked DTT 2PCA [N-Term]	4.42973e-08	0.00203685	1	1	11	Q8NC51	Q8NC51 [2-16]		0	1886.85	High	High	0.001048	1.765e-09	4.56
FALSE	High	[D].PGLDPAASATAAAAASHDK.[G]	1xclicked DTT 2PCA [N-Term]	2.17127e-05	0.00203685	1	1	2	Q15853	Q15853 [6-24]		0	1937.89	High	High	0.001048	2.494e-06	4.05
FALSE	High	[M].PGLVDSNPAPPESQEK.[K]	1xclicked DTT 2PCA [N-Term]	5.92778e-09	0.00203685	1	1	4	Q14061	Q14061 [2-17]		0	1880.86	High	High	0.001048	1.675e-10	4.05
FALSE	High	[M].PKFYCDYCDTYLTHDSPSVR.[K]	2xCarbamidomethyl [C5; C8]; 1xclicked DTT 2PCA [N-Term]	1.79188e-08	0.00203685	1	1	2	P09234	P09234 [2-21]		1	2740.14	High	High	0.001048	6.131e-10	4.51
FALSE	High	[D].YTTPSSSLPNTVATNNTK.[M]	1xclicked DTT 2PCA [N-Term]	0.000430335	0.00203685	1	1	3	Q9Y520	Q9Y520 [2190-2207]		0	2111.98	High	High	0.001048	8.218e-05	1.69
FALSE	High	[G].RDHNEEEGEETGLRDEKPIK.[T]		0.00762634	0.00203685	1	1	2	Q32MZ4	Q32MZ4 [496-515]		2	2381.13	High	High	0.001048	0.002389	2.96
FALSE	High	[R].RDSFDDRGPSLNPVLDYDHGSR.[S]	1xclicked DTT 2PCA [N-Term]	1.01618e-05	0.00203685	1	1	2	P43243	P43243 [186-207]		2	2734.22	High	High	0.001048	1.028e-06	2.02
FALSE	High	[T].SAVDPSLTRPPEELTLSPK.[L]	1xclicked DTT 2PCA [N-Term]	0.000391128	0.00203685	1	1	1	Q6P2E9	Q6P2E9 [640-658]		0	2253.13	High	High	0.001048	7.351e-05	3.12
FALSE	High	[D].SAVGTLPATSPQSTSVQAK.[G]	1xclicked DTT 2PCA [N-Term]	0.000147468	0.00203685	1	1	3	Q13428	Q13428 [1102-1120]		0	2046.01	High	High	0.001048	2.354e-05	3.52
FALSE	High	[A].SCPLGHSDDTVYHDDK.[C]	1xCarbamidomethyl [C2]; 1xclicked DTT 2PCA [N-Term]	5.28724e-05	0.00203685	1	1	3	Q32MZ4	Q32MZ4 [440-455]		0	2061.82	High	High	0.001048	7.079e-06	2.36
FALSE	High	[D].SDELLDPEDLK.[K]	1xclicked DTT 2PCA [N-Term]	0.000381418	0.00203685	1	1	3	Q6FI81	Q6FI81 [215-225]		0	1489.66	High	High	0.001048	7.162e-05	2.24
FALSE	High	[D].SDELLDPEDLKKPDPASLR.[A]	1xclicked DTT 2PCA [N-Term]	0.000135387	0.00203685	1	1	6	Q6FI81	Q6FI81 [215-233]		1	2354.14	High	High	0.001048	2.127e-05	2.76
FALSE	High	[G].SDFDPNIDEDR.[L]	1xclicked DTT 2PCA [N-Term]	0.000567417	0.00203685	1	1	2	Q14C86	Q14C86 [662-672]		0	1538.6	High	High	0.001048	0.0001137	2.3
FALSE	High	[Y].SDLDQSNVTEETPEGEEHHPVADTENKENEVEEVKEEGPK.[E]	1xclicked DTT 2PCA [N-Term]	0.00139555	0.00203685	1	1	1	Q8NC51	Q8NC51 [247-286]		2	4720.05	High	High	0.001048	0.0003258	2.05
FALSE	High	[M].SDLSAYGSSIQALR.[E]	1xclicked DTT 2PCA [N-Term]	0.00015664	0.00203685	1	1	3	Q13813	Q13813 [937-950]		0	1683.79	High	High	0.001048	2.513e-05	2.88
FALSE	High	[Y].SDMPPLTLEGIQDR.[V]		0.00321467	0.00203685	1	1	3	O14561	O14561 [69-82]		0	1571.77	High	High	0.001048	0.0008682	2.38
FALSE	High	[Y].SDMPPLTLEGIQDR.[V]	1xclicked DTT 2PCA [N-Term]	1.36028e-05	0.00203685	1	1	20	O14561	O14561 [69-82]		0	1787.82	High	High	0.001048	1.444e-06	2.51
FALSE	High	[Y].SDMPPLTLEGIQDR.[V]	1xOxidation [M3]; 1xclicked DTT 2PCA [N-Term]	0.00118816	0.00203685	1	1	8	O14561	O14561 [69-82]		0	1803.82	High	High	0.001048	0.0002696	1.99
FALSE	High	[N].SDQATQGNISSDR.[G]	1xclicked DTT 2PCA [N-Term]	0.00164739	0.00203685	1	1	2	Q29RF7	Q29RF7 [1223-1235]		0	1594.67	High	High	0.001048	0.0003956	2.51
FALSE	High	[A].SDVLELTDDNFESR.[I]		0.000162251	0.00203685	1	1	1	P30101	P30101 [25-38]		0	1639.74	High	High	0.001048	2.632e-05	2.63
FALSE	High	[A].SDVLELTDDNFESR.[I]	1xclicked DTT 2PCA [N-Term]	1.33948e-06	0.00203685	1	1	9	P30101	P30101 [25-38]		0	1855.79	High	High	0.001048	9.591e-08	2.37
FALSE	High	[F].SEFTSSLSTK.[D]	1xclicked DTT 2PCA [N-Term]	0.00334654	0.00203685	1	1	5	Q5H9R7	Q5H9R7 [724-733]		0	1302.58	High	High	0.001048	0.0009055	2.5
FALSE	High	[S].SEKEEDDNEKR.[Q]	1xclicked DTT 2PCA [N-Term]	9.70907e-07	0.00203685	1	1	6	Q9UKY7	Q9UKY7 [107-117]		2	1594.66	High	High	0.001048	6.577e-08	3.75
FALSE	High	[S].SEISSVMVGETEASSSSQDK.[D]	1xclicked DTT 2PCA [N-Term]	0.00011184	0.00203685	1	1	1	Q9NY27	Q9NY27 [266-285]		0	2273.96	High	High	0.001048	1.695e-05	2.64
FALSE	High	[A].SARTPAIPTAVNLADSR.[T]	1xclicked DTT 2PCA [N-Term]	2.5503e-05	0.00203685	1	1	1	Q9UQ35	Q9UQ35 [2244-2260]		1	1955.99	High	High	0.001048	3.007e-06	4.04
FALSE	High	[G].RDHNEEEGEETGLRDEKPIK.[T]	1xclicked DTT 2PCA [N-Term]	2.31718e-06	0.00203685	1	1	5	Q32MZ4	Q32MZ4 [496-515]		2	2597.18	High	High	0.001048	1.817e-07	3.44
FALSE	High	[G].SAPQGPAYHGVNR.[T]	1xclicked DTT 2PCA [N-Term]	0.000914819	0.00203685	1	1	2	O14497	O14497 [1516-1528]		0	1569.71	High	High	0.001048	0.0001987	2.28
FALSE	High	[D].SADRSPRPTSAPAITQGQVAEGGVLDASAK.[K]	1xclicked DTT 2PCA [N-Term]	0.00102696	0.00203685	1	1	1	P11171	P11171 [551-580]		1	3153.55	High	High	0.001048	0.0002273	2.54
FALSE	High	[G].REPTSSEQGGLEGSGSAAGEGKPALSEEER.[Q]	1xclicked DTT 2PCA [N-Term]	3.39455e-07	0.00203685	1	1	1	Q04323	Q04323 [62-91]		1	3218.44	High	High	0.001048	1.913e-08	2.25
FALSE	High	[L].RETNLDSLPLVDTHSK.[R]	1xclicked DTT 2PCA [N-Term]	0.000111279	0.00203685	1	1	3	P08670	P08670 [424-439]		1	2040.99	High	High	0.001048	1.693e-05	2.8
FALSE	High	[G].RGAAPTLVPQQPEQVLSSGSPAASEAR.[D]	1xclicked DTT 2PCA [N-Term]	0.00172364	0.00203685	1	1	1	Q14005	Q14005 [889-915]		1	2920.45	High	High	0.001048	0.0004167	1.54
FALSE	High	[T].RGLECPALQHRPSPASGPGPGPGLGPGPPDEK.[L]	1xCarbamidomethyl [C5]; 1xclicked DTT 2PCA [N-Term]	0.000109613	0.00203685	1	1	3	Q7Z6I6	Q7Z6I6 [445-476]		1	3401.64	High	High	0.001048	1.657e-05	3.38
FALSE	High	[E].RMGPAMGPALGAGIER.[M]	1xclicked DTT 2PCA [N-Term]	0.000464045	0.00203685	1	1	2	P52272	P52272 [591-606]		1	1799.86	High	High	0.001048	8.984e-05	3.28
FALSE	High	[E].RMGPAMGPALGAGIER.[M]	1xOxidation [M6]; 1xclicked DTT 2PCA [N-Term]	0.00117627	0.00203685	1	1	1	P52272	P52272 [591-606]		1	1815.86	High	High	0.001048	0.0002666	3.38
FALSE	High	[K].RNQSFCPTVNLDK.[L]	1xCarbamidomethyl [C6]; 1xclicked DTT 2PCA [N-Term]	0.000590705	0.00203685	1	1	1	P46776	P46776 [65-77]		1	1794.82	High	High	0.001048	0.0001191	2.7
FALSE	High	[A].RQAQTSQEPYHDK.[A]	1xclicked DTT 2PCA [N-Term]	1.97343e-05	0.00203685	1	1	4	Q9UJU2	Q9UJU2 [74-86]		1	1803.8	High	High	0.001048	2.227e-06	4.14
FALSE	High	[Y].RQLFHPEQLITGK.[E]	1xclicked DTT 2PCA [N-Term]	0.00074441	0.00203685	1	7	1	Q71U36	Q71U36 [84-96]		1	1782.92	High	High	0.001048	0.0001559	1.81
FALSE	High	[D].RSFLEDTTPAR.[D]	1xclicked DTT 2PCA [N-Term]	0.00755017	0.00203685	1	1	2	Q3YEC7	Q3YEC7 [401-411]		1	1508.71	High	High	0.001048	0.002356	1.52
FALSE	High	[P].RSKESVPEFPLSPPK.[K]	1xclicked DTT 2PCA [N-Term]	0.000508001	0.00203685	1	1	8	P16949	P16949 [27-41]		2	1913.97	High	High	0.001048	9.987e-05	2.67
FALSE	High	[K].RSPEAPQPVIAMEEPAVPAPLPK.[K]	1xclicked DTT 2PCA [N-Term]	6.79851e-05	0.00203685	1	1	1	P14317	P14317 [274-296]		1	2640.34	High	High	0.001048	9.48e-06	2.18
FALSE	High	[D].RSPRPTSAPAITQGQVAEGGVLDASAK.[K]	1xclicked DTT 2PCA [N-Term]	2.99454e-06	0.00203685	1	1	3	P11171	P11171 [554-580]		1	2880.45	High	High	0.001048	2.451e-07	4.66
FALSE	High	[F].RVPTANVSVVDLTCR.[L]	1xCarbamidomethyl [C14]; 1xclicked DTT 2PCA [N-Term]	0.00103214	0.00203685	1	1	1	P04406	P04406 [234-248]		1	1902.94	High	High	0.001048	0.0002286	3.55
FALSE	High	[N].RVVDLMAHMASK.[E]	1xclicked DTT 2PCA [N-Term]	0.00148981	0.00203685	1	1	1	P04406	P04406 [323-334]		1	1573.75	High	High	0.001048	0.0003519	2.31
FALSE	High	[P].RYEGHPAEGTK.[S]	1xclicked DTT 2PCA [N-Term]	0.00590365	0.00203685	1	1	1	P49750	P49750 [796-806]		1	1460.65	High	High	0.001048	0.001761	2.29
FALSE	High	[R].RYPSSISSSPQK.[D]	1xclicked DTT 2PCA [N-Term]	0.000415453	0.00203685	1	1	7	Q14157	Q14157 [601-612]		1	1552.73	High	High	0.001048	7.908e-05	1.81
FALSE	High	[D].SAGIQLHPGENADSPADIR.[I]	1xclicked DTT 2PCA [N-Term]	3.50078e-05	0.00203685	1	1	2	Q02447	Q02447 [531-549]		0	2164	High	High	0.001048	4.37e-06	3.55
FALSE	High	[S].SEISSVMVGETEASSSSQDKDK.[D]	1xclicked DTT 2PCA [N-Term]	1.47185e-10	0.00203685	1	1	1	Q9NY27	Q9NY27 [266-287]		1	2517.09	High	High	0.001048	2.217e-12	5.01
FALSE	High	[K].NREPVQLETLSIR.[G]	1xclicked DTT 2PCA [N-Term]	0.000234203	0.00203685	1	1	1	P62314	P62314 [49-61]		1	1770.91	High	High	0.001048	4.031e-05	2.21
FALSE	High	[R].NQSFCPTVNLDK.[L]	1xCarbamidomethyl [C5]; 1xclicked DTT 2PCA [N-Term]	0.000100633	0.00203685	1	1	3	P46776	P46776 [66-77]		0	1638.72	High	High	0.001048	1.501e-05	3.11
FALSE	High	[L].LESEQSTSNLNEK.[I]	1xclicked DTT 2PCA [N-Term]	0.000461718	0.00203685	1	1	2	O60216	O60216 [193-205]		0	1694.74	High	High	0.001048	8.953e-05	2.29
FALSE	High	[Q].LEVPATEEIKETDGSSQIK.[Q]	1xclicked DTT 2PCA [N-Term]	2.22582e-06	0.00203685	1	1	4	P78347	P78347 [973-991]		1	2290.1	High	High	0.001048	1.731e-07	3.86
FALSE	High	[K].IFVGGIKEDTEEHHLR.[D]	1xclicked DTT 2PCA [N-Term]	0.00270973	0.00203685	1	2	1	P09651	P09651 [107-122]		1	2096.01	High	High	0.001048	0.0007095	1.19
FALSE	High	[K].IFVGGLSPDTPEEK.[I]	1xclicked DTT 2PCA [N-Term]	1.87666e-05	0.00203685	1	1	2	Q14103	Q14103 [184-197]		0	1704.81	High	High	0.001048	2.101e-06	2.13
FALSE	High	[N].LGDVASDGK.[K]	1xclicked DTT 2PCA [N-Term]	0.008264	0.00203685	1	1	1	P43243	P43243 [684-692]		0	1077.48	High	High	0.001048	0.002622	2.3
FALSE	High	[D].LGEPAPAPPAADSR.[W]	1xclicked DTT 2PCA [N-Term]	0.00140258	0.00203685	1	1	1	Q9H7N4	Q9H7N4 [463-476]		0	1564.73	High	High	0.001048	0.0003288	2.45
FALSE	High	[K].IGGIGTVPVGR.[V]	1xclicked DTT 2PCA [N-Term]	0.00012746	0.00203685	1	3	14	P68104	P68104 [256-266]		0	1241.66	High	High	0.001048	1.985e-05	3.65
FALSE	High	[D].LHEAGGEDFAMDEDGDESIHK.[L]	1xclicked DTT 2PCA [N-Term]	6.10934e-09	0.00203685	1	1	1	Q9Y5S9	Q9Y5S9 [7-27]		0	2518	High	High	0.001048	1.742e-10	3.12
FALSE	High	[R].IHFPLATYAPVISAEK.[A]	1xclicked DTT 2PCA [N-Term]	0.00743733	0.00203685	1	6	2	Q71U36	Q71U36 [265-280]		0	1973.01	High	High	0.001048	0.002308	2.17
FALSE	High	[Q].LHKPLAEGTPR.[S]	1xclicked DTT 2PCA [N-Term]	0.00593337	0.00203685	1	1	4	Q13422	Q13422 [350-360]		0	1434.74	High	High	0.001048	0.00178	2.46
FALSE	High	[S].LHTDGDKAFVDFLSDEIK.[E]		0.00441173	0.00203685	1	1	1	Q07021	Q07021 [74-91]		1	2050.01	High	High	0.001048	0.001254	2.16
FALSE	High	[S].LHTDGDKAFVDFLSDEIKEER.[K]		5.02471e-07	0.00203685	1	1	3	Q07021	Q07021 [74-94]		2	2464.2	High	High	0.001048	3.032e-08	4.01
FALSE	High	[S].LHTDGDKAFVDFLSDEIKEER.[K]	1xclicked DTT 2PCA [N-Term]	7.35139e-12	0.00203685	1	1	4	Q07021	Q07021 [74-94]		2	2680.25	High	High	0.001048	6.658e-14	6.02
FALSE	High	[K].IKGEHPGLSIGDVAK.[K]		0.0016065	0.00203685	1	2	1	P09429	P09429 [113-127]		1	1520.84	High	High	0.001048	0.0003852	2.2
FALSE	High	[P].LKGGLNTPLHESDFSGVTPQR.[Q]	1xclicked DTT 2PCA [N-Term]	1.07397e-05	0.00203685	1	1	2	Q99459	Q99459 [379-399]		1	2469.21	High	High	0.001048	1.091e-06	3.5
FALSE	High	[R].LKTEPEEVSIEDSAQSDLK.[E]	1xclicked DTT 2PCA [N-Term]	0.00774204	0.00203685	1	1	1	Q16666	Q16666 [560-578]		1	2334.09	High	High	0.001048	0.002421	2.27
FALSE	High	[S].INFVQNPNNNR.[-]	1xclicked DTT 2PCA [N-Term]	0.000653192	0.00203685	1	1	2	Q99614	Q99614 [282-292]		0	1545.71	High	High	0.001048	0.0001342	1.41
FALSE	High	[S].LEKSYELPDGQVITIGNER.[F]	1xclicked DTT 2PCA [N-Term]	0.000914819	0.00203685	1	8	2	P60709	P60709 [236-254]		1	2377.16	High	High	0.001048	0.0001993	2.12
FALSE	High	[W].LNLQEYQSK.[K]	1xclicked DTT 2PCA [N-Term]	0.00163913	0.00203685	1	1	3	Q96I99	Q96I99 [38-46]		0	1338.63	High	High	0.001048	0.0003931	2.26
FALSE	High	[K].IEFDNEVDKVK.[Q]	1xclicked DTT 2PCA [N-Term]	0.00485353	0.00203685	1	1	2	P08575	P08575 [1246-1256]		1	1551.73	High	High	0.001048	0.0014	2.12
FALSE	High	[N].LDSLPLVDTHSK.[R]	1xclicked DTT 2PCA [N-Term]	0.00355454	0.00203685	1	1	3	P08670	P08670 [428-439]		0	1540.76	High	High	0.001048	0.0009766	2.05
FALSE	High	[E].KNPLPSKETIEQEK.[Q]	1xclicked DTT 2PCA [N-Term]	0.00143107	0.00203685	1	1	4	P62328	P62328 [26-39]		2	1856.93	High	High	0.001048	0.0003355	3.37
FALSE	High	[D].KSAVGFNEMEAPTTAYK.[K]	1xclicked DTT 2PCA [N-Term]	0.000640187	0.00203685	1	1	3	P14317	P14317 [207-223]		1	2059.94	High	High	0.001048	0.0001308	3
FALSE	High	[F].KSKPELPPGLSPEATAPVTPSRPEGGEPGLSK.[T]	1xclicked DTT 2PCA [N-Term]	0.00212884	0.00203685	1	1	2	Q9BRP8	Q9BRP8 [54-85]		1	3426.75	High	High	0.001048	0.0005361	2.39
FALSE	High	[G].KSPPSTGSTYGSSQK.[E]	1xclicked DTT 2PCA [N-Term]	0.00428073	0.00203685	1	1	3	Q9Y2W1	Q9Y2W1 [319-333]		1	1727.78	High	High	0.001048	0.001212	1.92
FALSE	High	[E].KSYELPDGQVITIGNER.[F]	1xclicked DTT 2PCA [N-Term]	7.03525e-08	0.00203685	1	9	10	P60709	P60709 [238-254]		1	2135.03	High	High	0.001048	3.035e-09	3.48
FALSE	High	[K].KTLLGDGPVVTDPK.[A]	1xclicked DTT 2PCA [N-Term]	0.00377546	0.00203685	1	1	2	P52566	P52566 [50-63]		1	1655.86	High	High	0.001048	0.001049	1.33
FALSE	High	[K].KVAVATPAK.[K]	1xclicked DTT 2PCA [N-Term]	0.00782015	0.00203685	1	1	3	P19338	P19338 [71-79]		1	1100.6	High	High	0.001048	0.002453	2.51
FALSE	High	[E].KVFEVHVRPK.[K]	1xclicked DTT 2PCA [N-Term]	0.00146015	0.00203685	1	1	3	P13598	P13598 [25-34]		1	1454.78	High	High	0.001048	0.0003444	1.93
FALSE	High	[F].KVFPGSTTEDYNLIVIER.[G]	1xclicked DTT 2PCA [N-Term]	0.000169762	0.00203685	1	1	2	Q13263	Q13263 [507-524]		1	2297.14	High	High	0.001048	2.765e-05	3.44
FALSE	High	[R].KVKPQPPLSDAYLSGMPAK.[R]	1xclicked DTT 2PCA [N-Term]	0.00191556	0.00203685	1	1	1	P46379	P46379 [1031-1049]		1	2243.15	High	High	0.001048	0.0004737	2.59
FALSE	High	[R].KVQELQGEGGIR.[L]	1xclicked DTT 2PCA [N-Term]	0.00231876	0.00203685	1	1	3	Q9UKS7	Q9UKS7 [95-106]		1	1529.76	High	High	0.001048	0.0005897	2.78
FALSE	High	[E].LAEAPTEAPSPEAR.[D]	1xclicked DTT 2PCA [N-Term]	0.00561452	0.00203685	1	2	1	Q15424	Q15424 [335-348]		0	1654.76	High	High	0.001048	0.001662	2.51
FALSE	High	[D].LANLGDVASDGK.[K]	1xclicked DTT 2PCA [N-Term]	5.07715e-06	0.00203685	1	1	6	P43243	P43243 [681-692]		0	1375.64	High	High	0.001048	4.538e-07	2.69
FALSE	High	[D].LANLGDVASDGKK.[E]	1xclicked DTT 2PCA [N-Term]	0.000370084	0.00203685	1	1	4	P43243	P43243 [681-693]		1	1503.74	High	High	0.001048	6.898e-05	3.07
FALSE	High	[S].LCPSVPIEHGFR.[R]	1xCarbamidomethyl [C2]; 1xclicked DTT 2PCA [N-Term]	0.00740009	0.00203685	1	1	2	Q9UK61	Q9UK61 [888-899]		0	1627.76	High	High	0.001048	0.002306	1.65
FALSE	High	[D].LDALAAEIEGAGAAK.[E]	1xclicked DTT 2PCA [N-Term]	7.58393e-09	0.00203685	1	1	4	O60841	O60841 [19-33]		0	1615.79	High	High	0.001048	2.246e-10	3.49
FALSE	High	[Q].LDNQYAVLENQK.[S]	1xclicked DTT 2PCA [N-Term]	0.000381418	0.00203685	1	1	4	Q9UKY7	Q9UKY7 [240-251]		0	1650.77	High	High	0.001048	7.142e-05	2.07
FALSE	High	[A].IECTQAPAPASEDEK.[V]	1xCarbamidomethyl [C3]; 1xclicked DTT 2PCA [N-Term]	1.03163e-05	0.00203685	1	1	3	Q14839	Q14839 [1592-1606]		0	1861.78	High	High	0.001048	1.044e-06	2.64
FALSE	High	[T].NQYNNPAGLYSSENISNFNNALESK.[T]	1xclicked DTT 2PCA [N-Term]	0.000139534	0.00203685	1	1	4	O00151	O00151 [142-166]		0	3004.33	High	High	0.001048	2.2e-05	1.78
FALSE	High	[Q].LQAVPNSGPIIIR.[T]	1xclicked DTT 2PCA [N-Term]	0.00533952	0.00203685	1	1	4	P08047	P08047 [440-452]		0	1593.87	High	High	0.001048	0.001574	1.64
FALSE	High	[P].LQGSGQQNSQAGQR.[N]	1xclicked DTT 2PCA [N-Term]	0.00751236	0.00203685	1	1	1	O95819	O95819 [641-654]		0	1674.75	High	High	0.001048	0.002346	2.23
FALSE	High	[-].MKLNISFPATGCQK.[L]	1xCarbamidomethyl [C12]; 1xclicked DTT 2PCA [N-Term]	2.29474e-05	0.00203685	1	1	7	P62753	P62753 [1-14]		1	1810.85	High	High	0.001048	2.66e-06	2.09
FALSE	High	[-].MKVELCSFSGYK.[I]	1xCarbamidomethyl [C6]; 1xclicked DTT 2PCA [N-Term]	4.54546e-06	0.00203685	1	1	9	P83731	P83731 [1-12]		1	1664.74	High	High	0.001048	4.005e-07	3.52
FALSE	High	[K].MILIQDGSQNTNVDKPLR.[I]	1xclicked DTT 2PCA [N-Term]	0.000827305	0.00203685	1	1	1	Q92945	Q92945 [267-284]		0	2258.12	High	High	0.001048	0.0001772	1.75
FALSE	High	[F].MISPETVTGTGK.[K]	1xclicked DTT 2PCA [N-Term]	0.00219403	0.00203685	1	1	1	P27816	P27816 [622-633]		0	1436.67	High	High	0.001048	0.0005549	1.92
FALSE	High	[-].MREIVHIQAGQCGNQIGAK.[F]	1xCarbamidomethyl [C12]	1.37403e-05	0.00203685	1	6	5	P07437	P07437 [1-19]		1	2110.06	High	High	0.001048	1.46e-06	4.52
FALSE	High	[-].MREIVHLQAGQCGNQIGAK.[F]	1xCarbamidomethyl [C12]; 1xclicked DTT 2PCA [N-Term]	1.54825e-09	0.00203685	1	6	18	P07437	P07437 [1-19]		1	2326.11	High	High	0.001048	3.481e-11	6.1
FALSE	High	[-].MRYVASYLLAALGGNSSPSAK.[D]	1xclicked DTT 2PCA [N-Term]	2.86019e-08	0.00203685	1	1	2	P05387	P05387 [1-21]		1	2372.16	High	High	0.001048	1.058e-09	4.46
FALSE	High	[G].MSVESAPAVEEEKGEELEQK.[E]	1xclicked DTT 2PCA [N-Term]	1.77395e-08	0.00203685	1	1	2	Q12888	Q12888 [123-142]		1	2435.09	High	High	0.001048	6.07e-10	4.46
FALSE	High	[D].MVPGKPMCVESFSDYPPLGR.[F]	1xCarbamidomethyl [C8]; 1xclicked DTT 2PCA [N-Term]	2.3524e-06	0.00203685	1	2	3	P68104	P68104 [404-423]		0	2483.11	High	High	0.001048	1.849e-07	2.2
FALSE	High	[D].MVPGKPMCVESFSDYPPLGR.[F]	1xCarbamidomethyl [C8]; 1xOxidation [M7]; 1xclicked DTT 2PCA [N-Term]	0.00805921	0.00203685	1	2	2	P68104	P68104 [404-423]		0	2499.11	High	High	0.001048	0.002548	1.63
FALSE	High	[M].NAPVPPVNEPETLK.[Q]	1xclicked DTT 2PCA [N-Term]	1.87666e-05	0.00203685	1	1	12	Q14444	Q14444 [523-536]		0	1720.85	High	High	0.001048	2.103e-06	3
FALSE	High	[R].NEKGEISMEK.[V]	1xclicked DTT 2PCA [N-Term]	0.00348381	0.00203685	1	1	3	P55081	P55081 [24-33]		1	1380.6	High	High	0.001048	0.0009495	1.88
FALSE	High	[E].NETEISESGMTVR.[S]	1xclicked DTT 2PCA [N-Term]	0.00042603	0.00203685	1	1	4	Q5SW79	Q5SW79 [614-626]		0	1668.71	High	High	0.001048	8.115e-05	2.39
FALSE	High	[R].NFILDQTNVSAAAQR.[R]	1xclicked DTT 2PCA [N-Term]	1.78463e-05	0.00203685	1	1	9	Q00839	Q00839 [576-590]		0	1863.89	High	High	0.001048	1.984e-06	2.77
FALSE	High	[R].NKVSEEHDVLR.[K]	1xclicked DTT 2PCA [N-Term]	8.06346e-06	0.00203685	1	1	6	P14317	P14317 [59-69]		1	1541.73	High	High	0.001048	7.834e-07	3.06
FALSE	High	[K].NMSVHLSPCFR.[D]	1xCarbamidomethyl [C9]; 1xclicked DTT 2PCA [N-Term]	0.00167243	0.00203685	1	1	3	P62280	P62280 [108-118]		0	1563.68	High	High	0.001048	0.0004033	1.89
FALSE	High	[Y].NNPAGLYSSENISNFNNALESK.[T]	1xclicked DTT 2PCA [N-Term]	3.73726e-05	0.00203685	1	1	4	O00151	O00151 [145-166]		0	2599.16	High	High	0.001048	4.72e-06	3.85
FALSE	High	[-].MKHYEVEILDAK.[T]	1xclicked DTT 2PCA [N-Term]	8.65427e-05	0.00203685	1	1	1	Q9NZ01	Q9NZ01 [1-12]		1	1691.8	High	High	0.001048	1.26e-05	3.57
FALSE	High	[S].LQCYNCPNPTADCK.[T]	3xCarbamidomethyl [C3; C6; C13]; 1xclicked DTT 2PCA [N-Term]	0.000389167	0.00203685	1	1	1	P13987	P13987 [26-39]		0	1956.76	High	High	0.001048	7.316e-05	1.75
FALSE	High	[-].MKFNPFVTSDR.[S]	1xclicked DTT 2PCA [N-Term]	0.000296635	0.00203685	1	2	7	P61254	P61254 [1-11]		1	1557.71	High	High	0.001048	5.318e-05	2.65
FALSE	High	[Q].MKETIMNQEK.[L]	1xclicked DTT 2PCA [N-Term]	0.0014749	0.00203685	1	1	1	P20290	P20290 [45-54]		1	1467.65	High	High	0.001048	0.0003487	3.75
FALSE	High	[G].IQPPTPVNSPGTVYSGALGTPGAAGSK.[E]	1xclicked DTT 2PCA [N-Term]	0.00011297	0.00203685	1	1	2	Q6NTF9	Q6NTF9 [330-356]		0	2740.35	High	High	0.001048	1.718e-05	2.53
FALSE	High	[A].LRPGDCEVCISYLGR.[F]	2xCarbamidomethyl [C6; C9]; 1xclicked DTT 2PCA [N-Term]	4.8055e-05	0.00203685	1	1	4	P55145	P55145 [25-39]		0	2010.91	High	High	0.001048	6.321e-06	2.67
FALSE	High	[D].LSKYNLDASEEEDSNK.[K]	1xclicked DTT 2PCA [N-Term]	0.000290729	0.00203685	1	1	2	O95218	O95218 [180-195]		1	2057.89	High	High	0.001048	5.198e-05	2.69
FALSE	High	[I].LSPRSKESVPEFPLSPPK.[K]	1xclicked DTT 2PCA [N-Term]	0.00196432	0.00203685	1	1	2	P16949	P16949 [24-41]		2	2211.14	High	High	0.001048	0.0004879	1.87
FALSE	High	[P].ISRENLTDLVVDTDTLGESTQPQR.[E]	1xclicked DTT 2PCA [N-Term]	1.36028e-05	0.00203685	1	1	2	Q14676	Q14676 [640-663]		1	2903.4	High	High	0.001048	1.446e-06	2.17
FALSE	High	[G].LYSSSDDVIELTPSNFNR.[E]	1xclicked DTT 2PCA [N-Term]	0.00255113	0.00203685	1	1	5	Q15084	Q15084 [20-37]		0	2273.03	High	High	0.001048	0.0006608	1.72
FALSE	High	[F].MAETQFTSGEK.[E]	1xclicked DTT 2PCA [N-Term]	0.00118816	0.00203685	1	1	1	Q14444	Q14444 [300-310]		0	1444.6	High	High	0.001048	0.0002695	1.58
FALSE	High	[R].MAGQEIPEEGR.[E]	1xclicked DTT 2PCA [N-Term]	0.00231876	0.00203685	1	1	1	Q9Y2W2	Q9Y2W2 [337-347]		0	1432.61	High	High	0.001048	0.0005916	1.88
FALSE	High	[-].MDPNCSCAAGDSCTCAGSCK.[C]	5xCarbamidomethyl [C5; C7; C13; C15; C19]; 1xclicked DTT 2PCA [N-Term]	0.000163069	0.00203685	1	1	4	P02795	P02795 [1-20]		0	2424.8	High	High	0.001048	2.645e-05	2.03
FALSE	High	[-].MDPNCSCSPVGSCACAGSCK.[C]	5xCarbamidomethyl [C5; C7; C13; C15; C19]; 1xclicked DTT 2PCA [N-Term]	4.50143e-05	0.00203685	1	1	1	P80297	P80297 [1-20]		0	2420.84	High	High	0.001048	5.866e-06	3.28
FALSE	High	[-].MFLQYYLNEQGDR.[V]	1xclicked DTT 2PCA [N-Term]	0.00766471	0.00203685	1	1	1	Q9NPE3	Q9NPE3 [1-13]		0	1892.82	High	High	0.001048	0.002397	1.76
FALSE	High	[D].MGEIASFDK.[A]	1xclicked DTT 2PCA [N-Term]	0.00181251	0.00203685	1	1	3	P63313	P63313 [7-15]		0	1213.51	High	High	0.001048	0.0004416	3.21
FALSE	High	[A].MGGAMGINNR.[G]	1xclicked DTT 2PCA [N-Term]	0.00755017	0.00203685	1	1	2	Q15233	Q15233 [389-398]		0	1236.52	High	High	0.001048	0.002359	1.41
FALSE	High	[M].MHGGTGFAGIDSSSPEVK.[G]	1xclicked DTT 2PCA [N-Term]	1.75791e-05	0.00203685	1	1	1	Q15365	Q15365 [251-268]		0	1992.87	High	High	0.001048	1.947e-06	3.52
FALSE	High	[-].MHRDSCPLDCK.[V]	2xCarbamidomethyl [C6; C10]; 1xclicked DTT 2PCA [N-Term]	0.00497697	0.00203685	1	1	9	P84103	P84103 [1-11]		1	1634.64	High	High	0.001048	0.001442	2.48
FALSE	High	[R].MKEFLDSLASK.[G]	1xclicked DTT 2PCA [N-Term]	0.00397	0.00203685	1	1	2	Q2TAL8	Q2TAL8 [27-37]		1	1484.7	High	High	0.001048	0.00111	2.16
FALSE	High	[E].MKELPEQLQEHAIEDK.[E]	1xclicked DTT 2PCA [N-Term]	0.00269615	0.00203685	1	1	1	Q15424	Q15424 [171-186]		1	2154.01	High	High	0.001048	0.0007033	2.76
FALSE	High	[D].MKEVELNELEPEK.[Q]	1xclicked DTT 2PCA [N-Term]	8.18601e-06	0.00203685	1	1	2	P08195	P08195 [110-122]		1	1803.84	High	High	0.001048	7.973e-07	2.23
FALSE	High	[S].KNLPPSGAVPVTGIPPHVVK.[V]	1xclicked DTT 2PCA [N-Term]	9.42359e-06	0.00203685	1	1	19	Q13283	Q13283 [257-276]		1	2223.22	High	High	0.001048	9.374e-07	3.53
FALSE	High	[S].SEISSVMVGETEASSSSQDKDKDSR.[C]	1xclicked DTT 2PCA [N-Term]	7.77701e-09	0.00203685	1	1	5	Q9NY27	Q9NY27 [266-290]		2	2875.25	High	High	0.001048	2.306e-10	3.88
FALSE	High	[A].SEPQEVLHIGSAHNR.[S]	1xclicked DTT 2PCA [N-Term]	0.000643414	0.00203685	1	1	1	O00151	O00151 [108-122]		0	1889.88	High	High	0.001048	0.0001319	2.3
FALSE	High	[F].TLGPPPPKPNRPPNVDLTK.[F]	1xclicked DTT 2PCA [N-Term]	0.000222719	0.00203685	1	1	3	O15117	O15117 [352-370]		0	2254.19	High	High	0.001048	3.799e-05	2.89
FALSE	High	[K].TLLGDGPVVTDPK.[A]	1xclicked DTT 2PCA [N-Term]	0.00292192	0.00203685	1	1	1	P52566	P52566 [51-63]		0	1527.76	High	High	0.001048	0.0007728	1.23
FALSE	High	[K].TLNDELEIIEGMK.[F]		0.00234219	0.00203685	1	1	1	P10809	P10809 [206-218]		0	1504.76	High	High	0.001048	0.0005986	1.81
FALSE	High	[H].TISPLDLAK.[L]	1xclicked DTT 2PCA [N-Term]	0.00350136	0.00203685	1	1	6	Q15365	Q15365 [229-237]		0	1173.61	High	High	0.001048	0.0009559	2.14
FALSE	High	[K].TITLEVEPSDTIENVK.[A]		3.11745e-06	0.00203685	1	4	3	P62987	P62987 [12-27]		0	1787.93	High	High	0.001048	2.566e-07	3.18
FALSE	High	[G].TMISVSSAEYGTNAK.[E]	1xclicked DTT 2PCA [N-Term]	0.00728949	0.00203685	1	1	1	Q9Y520	Q9Y520 [2170-2184]		0	1774.79	High	High	0.001048	0.002257	1.99
FALSE	High	[S].TMMEVFLQEK.[S]	1xclicked DTT 2PCA [N-Term]	6.79851e-05	0.00203685	1	1	2	Q14157	Q14157 [429-438]		0	1471.65	High	High	0.001048	9.485e-06	2.8
FALSE	High	[S].TNKAGLQTADK.[Y]	1xclicked DTT 2PCA [N-Term]	0.000883183	0.00203685	1	1	5	P52594	P52594 [316-326]		1	1362.66	High	High	0.001048	0.0001909	1.92
FALSE	High	[N].TNPKEVQEMR.[N]	1xclicked DTT 2PCA [N-Term]	0.00241391	0.00203685	1	1	4	P35611	P35611 [494-503]		1	1447.66	High	High	0.001048	0.0006202	2.48
FALSE	High	[S].TNPPLPEPGYFTKPPIAAHASR.[S]	1xclicked DTT 2PCA [N-Term]	0.000191535	0.00203685	1	1	1	P49792	P49792 [971-992]		0	2577.28	High	High	0.001048	3.195e-05	2.13
FALSE	High	[A].TQESDVMVGPFK.[L]	1xclicked DTT 2PCA [N-Term]	0.00124942	0.00203685	1	1	3	Q9Y2D5	Q9Y2D5 [699-710]		0	1553.69	High	High	0.001048	0.0002863	1.49
FALSE	High	[L].TQFDSNIAPADPDTAIVHPVPIR.[M]	1xclicked DTT 2PCA [N-Term]	0.00226121	0.00203685	1	1	1	Q96D71	Q96D71 [435-457]		0	2690.31	High	High	0.001048	0.0005748	1.3
FALSE	High	[Y].TQNVVINMDDQEDLHR.[A]	1xclicked DTT 2PCA [N-Term]	2.99551e-05	0.00203685	1	1	4	P29083	P29083 [251-266]		0	2142.94	High	High	0.001048	3.637e-06	4.15
FALSE	High	[G].TRGPGAPGLAHLQESQAGSDTDVEEGKAPQAVPLEK.[S]	1xclicked DTT 2PCA [N-Term]	0.00012682	0.00203685	1	1	2	Q14676	Q14676 [358-393]		2	3856.87	High	High	0.001048	1.964e-05	1.4
FALSE	High	[D].TSAQAVAETK.[Q]	1xclicked DTT 2PCA [N-Term]	0.00114707	0.00203685	1	1	2	P82970	P82970 [58-67]		0	1221.57	High	High	0.001048	0.0002596	2.24
FALSE	High	[D].TSENRPENDVPEPPMPIADQVSNDDRPEGSVEDEEK.[K]	1xclicked DTT 2PCA [N-Term]	0.00531277	0.00203685	1	1	1	Q9UKV3	Q9UKV3 [776-811]		0	4237.83	High	High	0.001048	0.001563	2.63
FALSE	High	[D].TSENRPENDVPEPPMPIADQVSNDDRPEGSVEDEEKK.[E]	1xclicked DTT 2PCA [N-Term]	2.74742e-08	0.00203685	1	1	7	Q9UKV3	Q9UKV3 [776-812]		1	4365.93	High	High	0.001048	1.011e-09	4.68
FALSE	High	[K].TIGGGDDSFNTFFSETGAGK.[H]		2.64166e-05	0.00203685	1	5	2	Q71U36	Q71U36 [41-60]		0	2007.89	High	High	0.001048	3.137e-06	3.29
FALSE	High	[M].TSKPSALAQETSLGAPEPLSGEQLVGSPQDK.[A]	1xclicked DTT 2PCA [N-Term]	0.000564571	0.00203685	1	1	1	Q2NKX8	Q2NKX8 [1162-1192]		0	3338.63	High	High	0.001048	0.0001134	1.94
FALSE	High	[K].TLEEDEEELFK.[M]		0.00547529	0.00203685	1	1	1	P43487	P43487 [40-50]		0	1381.64	High	High	0.001048	0.001613	2.05
FALSE	High	[M].TKGTSSFGK.[R]	1xclicked DTT 2PCA [N-Term]	0.00140965	0.00203685	1	1	11	P61927	P61927 [2-10]		1	1128.53	High	High	0.001048	0.0003294	2.96
FALSE	High	[D].TATADTTVANNVPPAATSLIDLWPGNGEGASTLQGEPR.[A]	1xclicked DTT 2PCA [N-Term]	0.00115867	0.00203685	1	1	1	Q16643	Q16643 [457-494]		0	4008.91	High	High	0.001048	0.0002624	2.36
FALSE	High	[K].TAVVVGTITDDVR.[V]	1xclicked DTT 2PCA [N-Term]	3.83241e-05	0.00203685	1	1	4	Q07020	Q07020 [79-91]		0	1561.78	High	High	0.001048	4.845e-06	2.98
FALSE	High	[R].TCLHYLGEFGEDQIYEAHQQGR.[G]	1xCarbamidomethyl [C2]	0.000490433	0.00203685	1	1	2	Q8WU39	Q8WU39 [142-163]		0	2651.19	High	High	0.001048	9.597e-05	3.36
FALSE	High	[A].TEGPETKPVLMALAEGPGAEGPR.[L]	1xclicked DTT 2PCA [N-Term]	4.68164e-08	0.00203685	1	1	8	Q13263	Q13263 [569-591]		0	2523.21	High	High	0.001048	1.887e-09	4.28
FALSE	High	[A].TEGPETKPVLMALAEGPGAEGPR.[L]	1xOxidation [M11]; 1xclicked DTT 2PCA [N-Term]	0.00212884	0.00203685	1	1	3	Q13263	Q13263 [569-591]		0	2539.21	High	High	0.001048	0.0005342	1.95
FALSE	High	[G].TEMNTGFSSEVK.[E]	1xclicked DTT 2PCA [N-Term]	5.05331e-05	0.00203685	1	1	4	Q9UQ35	Q9UQ35 [1341-1352]		0	1545.65	High	High	0.001048	6.719e-06	2.52
FALSE	High	[M].TENSTSAPAAKPK.[R]	1xclicked DTT 2PCA [N-Term]	0.00468584	0.00203685	1	1	3	P07305	P07305 [2-14]		0	1517.72	High	High	0.001048	0.001348	2.61
FALSE	High	[E].TEWTSGSSK.[G]	1xclicked DTT 2PCA [N-Term]	0.00533952	0.00203685	1	1	2	P42167	P42167 [231-239]		0	1198.49	High	High	0.001048	0.00157	1.75
FALSE	High	[K].TFNPGAGLPTDK.[K]	1xclicked DTT 2PCA [N-Term]	0.00115867	0.00203685	1	1	3	P09661	P09661 [180-191]		0	1433.66	High	High	0.001048	0.0002623	2.3
FALSE	High	[D].TGIVTVEQSPSSSK.[L]	1xclicked DTT 2PCA [N-Term]	0.000215016	0.00203685	1	1	2	Q8NFC6	Q8NFC6 [2897-2910]		0	1635.78	High	High	0.001048	3.66e-05	2.52
FALSE	High	[A].TGMAFEEPIDEK.[K]	1xclicked DTT 2PCA [N-Term]	0.00023657	0.00203685	1	1	1	O43719	O43719 [418-429]		0	1582.67	High	High	0.001048	4.091e-05	2.41
FALSE	High	[Q].TGRLSQDPEPDQQDPTLGGPAR.[A]	1xclicked DTT 2PCA [N-Term]	2.41229e-06	0.00203685	1	1	3	Q9Y3P8	Q9Y3P8 [98-119]		1	2551.17	High	High	0.001048	1.906e-07	3.46
FALSE	High	[L].TGSPTSPTVEPEKPTR.[E]	1xclicked DTT 2PCA [N-Term]	0.00100147	0.00203685	1	1	2	Q9C0C9	Q9C0C9 [834-849]		0	1899.9	High	High	0.001048	0.0002216	2.44
FALSE	High	[D].TGVIPASEEK.[A]	1xclicked DTT 2PCA [N-Term]	0.00196432	0.00203685	1	1	5	O60841	O60841 [289-298]		0	1246.59	High	High	0.001048	0.0004876	2.73
FALSE	High	[E].THETGTTNTATTAMSSVGANHQR.[D]	1xclicked DTT 2PCA [N-Term]	7.3311e-05	0.00203685	1	1	1	P51610	P51610 [1111-1133]		0	2589.13	High	High	0.001048	1.034e-05	1.62
FALSE	High	[E].THETGTTNTATTSNAGSAQR.[V]	1xclicked DTT 2PCA [N-Term]	0.000131364	0.00203685	1	1	9	P51610	P51610 [1296-1315]		0	2221.96	High	High	0.001048	2.053e-05	3.38
FALSE	High	[Q].THKENPVLDVVSNPEQTAGEER.[G]	1xclicked DTT 2PCA [N-Term]	0.000138834	0.00203685	1	1	2	Q12888	Q12888 [52-73]		1	2665.24	High	High	0.001048	2.184e-05	2.53
FALSE	High	[D].TKPGTTGSGAGSGGPGGLTSAAPAGGDKK.[V]	1xclicked DTT 2PCA [N-Term]	0.000611864	0.00203685	1	1	2	P67809	P67809 [25-53]		1	2658.27	High	High	0.001048	0.0001243	2.41
FALSE	High	[S].TARPSESSEEFLEEEPEQR.[G]	1xclicked DTT 2PCA [N-Term]	0.00234219	0.00203685	1	1	1	Q9Y6X4	Q9Y6X4 [372-390]		0	2466.06	High	High	0.001048	0.0005976	2.03
FALSE	High	[S].TSQDAACKDAEECPETAEAK.[C]	2xCarbamidomethyl [C7; C13]; 1xclicked DTT 2PCA [N-Term]	0.00041337	0.00203685	1	1	4	Q5H9R7	Q5H9R7 [824-843]		1	2426.96	High	High	0.001048	7.869e-05	1.97
FALSE	High	[M].TSQVASEPGEAK.[K]	1xclicked DTT 2PCA [N-Term]	0.00218303	0.00203685	1	1	3	Q9UBW5	Q9UBW5 [503-514]		0	1419.63	High	High	0.001048	0.0005508	2.18
FALSE	High	[M].VNFTVDQIR.[A]	1xclicked DTT 2PCA [N-Term]	0.00762634	0.00203685	1	1	5	P13639	P13639 [2-10]		0	1307.63	High	High	0.001048	0.002384	2.48
FALSE	High	[K].VNPFRPGDSEPPPAPGAQR.[A]	1xclicked DTT 2PCA [N-Term]	0.00718054	0.00203685	1	1	1	Q15942	Q15942 [36-54]		0	2205.04	High	High	0.001048	0.002215	2.35
FALSE	High	[C].VNPLGAPEK.[L]	1xclicked DTT 2PCA [N-Term]	0.000366381	0.00203685	1	1	3	P08575	P08575 [1262-1270]		0	1140.56	High	High	0.001048	6.814e-05	2.45
FALSE	High	[M].VNPTVFFDIAVDGEPLGR.[V]	1xclicked DTT 2PCA [N-Term]	8.56497e-06	0.00203685	1	1	3	P62937	P62937 [2-19]		0	2162.05	High	High	0.001048	8.417e-07	2.39
FALSE	High	[R].VQAMQISSEKEEDDNEK.[R]	1xclicked DTT 2PCA [N-Term]	9.19252e-05	0.00203685	1	1	2	Q9UKY7	Q9UKY7 [100-116]		1	2195.93	High	High	0.001048	1.351e-05	2.03
FALSE	High	[P].VQAVPPPPPVPTEPK.[Q]	1xclicked DTT 2PCA [N-Term]	6.56338e-05	0.00203685	1	1	6	Q15459	Q15459 [6-20]		0	1768.92	High	High	0.001048	9.079e-06	3.61
FALSE	High	[M].VRILANGEIVQDDDPR.[V]	1xclicked DTT 2PCA [N-Term]	0.00202447	0.00203685	1	1	1	Q96D05	Q96D05 [2-17]		1	2025.99	High	High	0.001048	0.0005029	2.38
FALSE	High	[M].VRYSLDPENPTK.[S]	1xclicked DTT 2PCA [N-Term]	1.2742e-05	0.00203685	1	1	7	P18621	P18621 [2-13]		1	1634.77	High	High	0.001048	1.337e-06	4.3
FALSE	High	[H].VSGSPTALAAVK.[L]	1xclicked DTT 2PCA [N-Term]	0.000473472	0.00203685	1	1	3	Q2TAL8	Q2TAL8 [342-353]		0	1316.68	High	High	0.001048	9.176e-05	3.2
FALSE	High	[D].VSKPDLTAALR.[D]	1xclicked DTT 2PCA [N-Term]	0.00614563	0.00203685	1	1	3	P08670	P08670 [260-270]		0	1386.73	High	High	0.001048	0.001849	1.48
FALSE	High	[S].VSRGTAPSDNR.[V]	1xclicked DTT 2PCA [N-Term]	0.000351936	0.00203685	1	1	4	Q9UNZ2	Q9UNZ2 [61-71]		1	1375.63	High	High	0.001048	6.493e-05	3.18
FALSE	High	[S].VSSSSTASASAK.[K]	1xclicked DTT 2PCA [N-Term]	0.00100147	0.00203685	1	1	4	Q16836	Q16836 [12-23]		0	1298.58	High	High	0.001048	0.0002216	1.97
FALSE	High	[K].VTVSEEEILPATR.[G]	1xclicked DTT 2PCA [N-Term]	0.000169762	0.00203685	1	1	1	Q9Y4K1	Q9Y4K1 [345-357]		0	1659.82	High	High	0.001048	2.774e-05	2.18
FALSE	High	[D].VYCEVCEFLVK.[E]	2xCarbamidomethyl [C3; C6]; 1xclicked DTT 2PCA [N-Term]	1.2742e-05	0.00203685	1	1	3	P07602	P07602 [313-323]		0	1661.73	High	High	0.001048	1.337e-06	4
FALSE	High	[D].YAAGLVSTQK.[L]	1xclicked DTT 2PCA [N-Term]	0.00101669	0.00203685	1	1	1	Q9H3P2	Q9H3P2 [300-309]		0	1253.61	High	High	0.001048	0.0002247	2.22
FALSE	High	[D].YGKDEDSAEALLK.[K]	1xclicked DTT 2PCA [N-Term]	0.000248769	0.00203685	1	1	1	Q13813	Q13813 [918-930]		1	1654.75	High	High	0.001048	4.336e-05	2.77
FALSE	High	[D].YTEQLNFSDDDEQGSNSPK.[E]	1xclicked DTT 2PCA [N-Term]	0.00135408	0.00203685	1	1	1	Q9Y520	Q9Y520 [328-346]		0	2389.96	High	High	0.001048	0.0003139	2.34
FALSE	High	[N].VNAKPFVPNVHAAEFVPSFLR.[G]	1xclicked DTT 2PCA [N-Term]	0.00273711	0.00203685	1	1	1	Q8IYD1	Q8IYD1 [54-74]		0	2555.31	High	High	0.001048	0.0007178	1.75
FALSE	High	[Q].TSQSPPSPELTSEENKIPDADK.[A]	1xclicked DTT 2PCA [N-Term]	0.00736304	0.00203685	1	1	2	Q92598	Q92598 [551-572]		1	2586.18	High	High	0.001048	0.002285	2.58
FALSE	High	[M].VMEKPSPLLVGR.[E]	1xclicked DTT 2PCA [N-Term]	0.00120017	0.00203685	1	2	11	Q13283	Q13283 [2-13]		0	1541.81	High	High	0.001048	0.0002739	2.73
FALSE	High	[M].VKMAAAGGGGGGGR.[Y]	1xclicked DTT 2PCA [N-Term]	8.22988e-05	0.00203685	1	1	7	P14866	P14866 [33-46]		1	1361.63	High	High	0.001048	1.188e-05	2.15
FALSE	High	[E].TSSEVQSEPAVPKPEDDTPVQDTK.[M]	1xclicked DTT 2PCA [N-Term]	0.00743733	0.00203685	1	1	1	Q6JBY9	Q6JBY9 [392-415]		0	2800.27	High	High	0.001048	0.002313	1.9
FALSE	High	[D].TTANAEGDLPTTMGGPLPPHLALK.[A]	1xclicked DTT 2PCA [N-Term]	1.39401e-07	0.00203685	1	1	11	Q08211	Q08211 [97-120]		0	2618.29	High	High	0.001048	6.767e-09	3.13
FALSE	High	[L].TTFNIQDGPDFQDR.[V]	1xclicked DTT 2PCA [N-Term]	0.00246293	0.00203685	1	1	3	Q99757	Q99757 [60-73]		0	1869.8	High	High	0.001048	0.0006349	2.2
FALSE	High	[K].TTLVDSFSPESQAVEENIHDDPIR.[L]	1xclicked DTT 2PCA [N-Term]	7.632e-05	0.00203685	1	1	2	Q6PIZ9	Q6PIZ9 [150-173]		0	2915.33	High	High	0.001048	1.084e-05	2.35
FALSE	High	[Q].TTPPPAVQGQK.[V]	1xclicked DTT 2PCA [N-Term]	0.00778099	0.00203685	1	1	1	Q2M2I8	Q2M2I8 [605-615]		0	1339.66	High	High	0.001048	0.002445	1.52
FALSE	High	[S].TVRPHTEEEVR.[A]	1xclicked DTT 2PCA [N-Term]	0.00627031	0.00203685	1	1	2	O94888	O94888 [68-78]		0	1568.74	High	High	0.001048	0.001898	1.81
FALSE	High	[A].TYAPVISAEK.[A]	1xclicked DTT 2PCA [N-Term]	0.000947588	0.00203685	1	6	6	Q71U36	Q71U36 [271-280]		0	1294.62	High	High	0.001048	0.0002072	1.78
FALSE	High	[R].VAPEEHPVLLTEAPLNPK.[A]	1xclicked DTT 2PCA [N-Term]	0.00022497	0.00203685	1	2	3	P60709	P60709 [96-113]		0	2170.11	High	High	0.001048	3.855e-05	2.85
FALSE	High	[E].VAPPPPPVEVPIRK.[A]	1xclicked DTT 2PCA [N-Term]	0.00528615	0.00203685	1	1	1	Q14839	Q14839 [246-259]		1	1711.95	High	High	0.001048	0.001549	1.3
FALSE	High	[Y].VCAKPQPPVVQPPEEAMSGQQSR.[N]	1xCarbamidomethyl [C2]; 1xclicked DTT 2PCA [N-Term]	4.7814e-05	0.00203685	1	1	1	O15027	O15027 [749-771]		0	2736.28	High	High	0.001048	6.27e-06	2.85
FALSE	High	[L].VCPPVHSESR.[L]	1xCarbamidomethyl [C2]; 1xclicked DTT 2PCA [N-Term]	0.00662634	0.00203685	1	1	3	Q14444	Q14444 [407-416]		0	1383.6	High	High	0.001048	0.002024	1.46
FALSE	High	[D].VDVSKPDLTAALR.[D]	1xclicked DTT 2PCA [N-Term]	0.00459263	0.00203685	1	1	8	P08670	P08670 [258-270]		0	1600.83	High	High	0.001048	0.001315	1.65
FALSE	High	[M].VDYYEVLGVQR.[H]	1xclicked DTT 2PCA [N-Term]	0.000148959	0.00203685	1	1	8	O75190	O75190 [2-12]		0	1556.73	High	High	0.001048	2.38e-05	1.69
FALSE	High	[C].VESFSDYPPLGR.[F]	1xclicked DTT 2PCA [N-Term]	0.00205524	0.00203685	1	2	2	P68104	P68104 [412-423]		0	1582.71	High	High	0.001048	0.0005122	1.61
FALSE	High	[M].VFFTCNACGESVK.[K]	2xCarbamidomethyl [C5; C8]; 1xclicked DTT 2PCA [N-Term]	5.58612e-06	0.00203685	1	1	3	Q9NX58	Q9NX58 [2-14]		0	1734.72	High	High	0.001048	5.096e-07	3.78
FALSE	High	[M].VGVKPVGSDPDFQPELSGAGSR.[L]	1xclicked DTT 2PCA [N-Term]	2.64081e-06	0.00203685	1	1	2	O43396	O43396 [2-23]		0	2415.15	High	High	0.001048	2.111e-07	4.15
FALSE	High	[M].VKETTYYDVLGVKPNATQEELKK.[A]	1xclicked DTT 2PCA [N-Term]	5.42185e-05	0.00203685	1	1	3	P31689	P31689 [2-24]		2	2869.46	High	High	0.001048	7.263e-06	3.67
FALSE	High	[M].VLLESEQFLTELTR.[L]	1xclicked DTT 2PCA [N-Term]	0.000323105	0.00203685	1	1	3	P37108	P37108 [2-15]		0	1893.95	High	High	0.001048	5.883e-05	2.63
FALSE	High	[A].SELTKDDAMAAVPAK.[V]	1xclicked DTT 2PCA [N-Term]	0.00247534	0.00203685	1	1	2	O60610	O60610 [1235-1249]		1	1762.83	High	High	0.001048	0.0006385	1.47
FALSE	High	[G].TARPPPSMSAAGLAAR.[M]	1xclicked DTT 2PCA [N-Term]	7.85816e-08	0.00203685	1	1	5	Q9UQ35	Q9UQ35 [2192-2207]		0	1769.87	High	High	0.001048	3.45e-09	3.33
FALSE	High	[S].TAAPSAPALSTPGIR.[D]	1xclicked DTT 2PCA [N-Term]	0.000831475	0.00203685	1	1	7	O43561	O43561 [174-188]		0	1625.82	High	High	0.001048	0.0001777	2.9
FALSE	High	[Y].SHTDIKVPDFSEYR.[R]	1xclicked DTT 2PCA [N-Term]	0.00186802	0.00203685	1	2	1	P0C7P4	P0C7P4 [88-101]		1	1909.87	High	High	0.001048	0.0004589	2.79
FALSE	High	[R].SKESVPEFPLSPPK.[K]	1xclicked DTT 2PCA [N-Term]	0.00117627	0.00203685	1	1	4	P16949	P16949 [28-41]		1	1757.87	High	High	0.001048	0.0002665	2.68
FALSE	High	[D].SKLNYKPPPQK.[S]	1xclicked DTT 2PCA [N-Term]	5.44918e-05	0.00203685	1	1	19	P52566	P52566 [20-30]		1	1515.79	High	High	0.001048	7.334e-06	3.16
FALSE	High	[K].SKPGAAMVEMADGYAVDR.[A]	1xclicked DTT 2PCA [N-Term]	0.000262915	0.00203685	1	1	1	P14866	P14866 [417-434]		0	2083.91	High	High	0.001048	4.621e-05	3.53
FALSE	High	[A].SKPLEEEEMEVPVLPK.[I]	1xclicked DTT 2PCA [N-Term]	0.00682898	0.00203685	1	1	1	P49790	P49790 [459-474]		0	2070	High	High	0.001048	0.002093	1.84
FALSE	High	[A].SKPLPPAPAPDEYLVSPITGEK.[I]	1xclicked DTT 2PCA [N-Term]	0.000447997	0.00203685	1	1	3	Q15459	Q15459 [398-419]		0	2522.27	High	High	0.001048	8.599e-05	1.77
FALSE	High	[G].SIASPSVHPATPISPGR.[A]	1xclicked DTT 2PCA [N-Term]	0.00025255	0.00203685	1	1	2	Q01196	Q01196 [263-279]		0	1889.94	High	High	0.001048	4.419e-05	2.33
FALSE	High	[T].SIFAGQNDPLK.[D]	1xclicked DTT 2PCA [N-Term]	0.00401009	0.00203685	1	1	5	P27816	P27816 [163-173]		0	1405.67	High	High	0.001048	0.001124	2.45
FALSE	High	[S].SLHGDDQDSEDEVLTIPEVK.[V]	1xclicked DTT 2PCA [N-Term]	4.6348e-08	0.00203685	1	1	6	P11717	P11717 [2401-2420]		0	2442.09	High	High	0.001048	1.86e-09	3.65
FALSE	High	[K].SLPCDICKDVVTAAGDMLK.[D]	2xCarbamidomethyl [C4; C7]; 1xclicked DTT 2PCA [N-Term]	0.000896605	0.00203685	1	1	1	P07602	P07602 [60-78]		1	2309.05	High	High	0.001048	0.0001947	1.64
FALSE	High	[G].SLQTPEAVTTR.[K]	1xclicked DTT 2PCA [N-Term]	0.00770328	0.00203685	1	1	9	Q7Z2W4	Q7Z2W4 [390-400]		0	1418.68	High	High	0.001048	0.002409	2.42
FALSE	High	[R].SISLYYTGEK.[G]	1xclicked DTT 2PCA [N-Term]	0.00193492	0.00203685	1	1	2	P19338	P19338 [458-467]		0	1376.63	High	High	0.001048	0.0004779	2.06
FALSE	High	[T].SMQPTEAMGEEPSR.[A]	1xclicked DTT 2PCA [N-Term]	8.83009e-05	0.00203685	1	1	1	P32942	P32942 [532-545]		0	1765.71	High	High	0.001048	1.292e-05	1.34
FALSE	High	[S].SMVASAEQPR.[RG]	1xclicked DTT 2PCA [N-Term]	0.00222737	0.00203685	1	2	1	Q6NXS1	Q6NXS1 [24-33]		0	1291.57	High	High	0.001048	0.0005652	2.41
FALSE	High	[N].SMYIDRPPSGK.[T]	1xclicked DTT 2PCA [N-Term]	0.000526198	0.00203685	1	1	1	Q13094	Q13094 [171-181]		0	1466.67	High	High	0.001048	0.000104	2.82
FALSE	High	[Q].SNAGVGQPASGESSLIK.[Q]	1xclicked DTT 2PCA [N-Term]	0.000355493	0.00203685	1	1	1	Q68CP9	Q68CP9 [1045-1061]		0	1817.86	High	High	0.001048	6.562e-05	2.2
FALSE	High	[F].SNDGASSSTANVEDVHAR.[T]	1xclicked DTT 2PCA [N-Term]	0.000740677	0.00203685	1	1	1	O43719	O43719 [78-95]		0	2032.85	High	High	0.001048	0.0001554	3.03
FALSE	High	[Y].SHGSQETDEEFDAR.[W]	1xclicked DTT 2PCA [N-Term]	3.64448e-05	0.00203685	1	1	16	P20674	P20674 [42-55]		0	1823.7	High	High	0.001048	4.567e-06	3.05
FALSE	High	[D].SNIAPADPDTAIVHPVPIR.[M]	1xclicked DTT 2PCA [N-Term]	0.000282089	0.00203685	1	1	1	Q96D71	Q96D71 [439-457]		0	2199.11	High	High	0.001048	5.012e-05	2.79
FALSE	High	[Y].SHGSQETDEEFDAR.[W]		0.000646657	0.00203685	1	1	1	P20674	P20674 [42-55]		0	1607.66	High	High	0.001048	0.0001326	2.15
FALSE	High	[D].SGSINPMSEGFK.[F]	1xclicked DTT 2PCA [N-Term]	0.00304179	0.00203685	1	1	2	P49790	P49790 [940-951]		0	1469.63	High	High	0.001048	0.0008106	2.08
FALSE	High	[K].SEPVKEESSELEQPFAQDTSSVGPDR.[K]	1xclicked DTT 2PCA [N-Term]	0.00012682	0.00203685	1	2	2	Q15424	Q15424 [227-252]		1	3064.36	High	High	0.001048	1.973e-05	2.3
FALSE	High	[N].SESLSASSK.[A]	1xclicked DTT 2PCA [N-Term]	0.00725299	0.00203685	1	1	1	O43670	O43670 [275-283]		0	1111.48	High	High	0.001048	0.002242	1.7
FALSE	High	[T].SETLSQAGQK.[A]	1xclicked DTT 2PCA [N-Term]	0.00515506	0.00203685	1	1	1	P55327	P55327 [140-149]		0	1264.57	High	High	0.001048	0.001502	1.83
FALSE	High	[L].SEYNVTNNSVALR.[T]		0.000883183	0.00203685	1	1	2	Q99459	Q99459 [339-351]		0	1466.72	High	High	0.001048	0.0001904	2.2
FALSE	High	[L].SEYNVTNNSVALR.[T]	1xclicked DTT 2PCA [N-Term]	1.66332e-05	0.00203685	1	1	6	Q99459	Q99459 [339-351]		0	1682.77	High	High	0.001048	1.824e-06	3.46
FALSE	High	[L].SEYTGPTSADLDHFPSVSQTK.[A]	1xclicked DTT 2PCA [N-Term]	0.00505253	0.00203685	1	1	2	Q8NCN4	Q8NCN4 [491-511]		0	2483.09	High	High	0.001048	0.001474	1.29
FALSE	High	[S].SFQSMGSYGPFGR.[M]	1xclicked DTT 2PCA [N-Term]	0.000103715	0.00203685	1	1	7	Q8ND56	Q8ND56 [104-116]		0	1636.68	High	High	0.001048	1.553e-05	2.26
FALSE	High	[G].SFSDADLADGVSGGEGK.[G]	1xclicked DTT 2PCA [N-Term]	0.00387151	0.00203685	1	1	1	P14209	P14209 [89-105]		0	1827.76	High	High	0.001048	0.001076	1.84
FALSE	High	[N].SFSPLENNVKPR.[K]	1xclicked DTT 2PCA [N-Term]	0.00762634	0.00203685	1	1	1	Q9NYP7	Q9NYP7 [283-294]		0	1603.78	High	High	0.001048	0.002385	1.73
FALSE	High	[K].SGDAAIVDMVPGKPMCVESFSDYPPLGR.[F]	1xCarbamidomethyl [C16]; 1xclicked DTT 2PCA [N-Term]	1.6523e-10	0.00203685	1	2	16	P68104	P68104 [396-423]		0	3211.45	High	High	0.001048	2.536e-12	3.77
FALSE	High	[K].SGDAAIVDMVPGKPMCVESFSDYPPLGR.[F]	1xCarbamidomethyl [C16]; 1xOxidation [M]; 1xclicked DTT 2PCA [N-Term]	3.51729e-06	0.00203685	1	2	12	P68104	P68104 [396-423]		0	3227.44	High	High	0.001048	2.967e-07	3.23
FALSE	High	[D].SGFGGGAGVETGGK.[L]	1xclicked DTT 2PCA [N-Term]	4.10925e-07	0.00203685	1	1	13	Q86V81	Q86V81 [94-107]		0	1396.61	High	High	0.001048	2.394e-08	4.06
FALSE	High	[T].SGFTPGGGGSSVSMIASR.[K]	1xclicked DTT 2PCA [N-Term]	0.00029813	0.00203685	1	1	4	P49321	P49321 [680-697]		0	1870.83	High	High	0.001048	5.343e-05	3.69
FALSE	High	[T].SGFTPGGGGSSVSMIASR.[K]	1xOxidation [M14]; 1xclicked DTT 2PCA [N-Term]	8.91652e-06	0.00203685	1	1	7	P49321	P49321 [680-697]		0	1886.83	High	High	0.001048	8.791e-07	4.45
FALSE	High	[R].SGGGGGGGLGSGGSIRSSYSR.[F]		0.00270973	0.00203685	1	1	1	P35527	P35527 [14-34]		1	1812.86	High	High	0.001048	0.0007093	1.93
FALSE	High	[R].SGQGAFGNMCR.[G]	1xCarbamidomethyl [C10]; 1xclicked DTT 2PCA [N-Term]	0.00436762	0.00203685	1	1	3	P36578	P36578 [87-97]		0	1400.54	High	High	0.001048	0.00124	3.08
FALSE	High	[G].SGQQNSQAGQR.[N]	1xclicked DTT 2PCA [N-Term]	0.00256399	0.00203685	1	1	1	O95819	O95819 [644-654]		0	1376.59	High	High	0.001048	0.0006663	2.2
FALSE	High	[R].SGVSLAALK.[K]	1xclicked DTT 2PCA [N-Term]	0.00339737	0.00203685	2	3	3	P16402; P10412	P16402 [56-64]; P10412 [55-63]		0	1061.56	High	High	0.001048	0.0009262	2.58
FALSE	High	[M].TAGINADGHLINTGQAMDSSDNSER.[T]	1xclicked DTT 2PCA [N-Term]	7.14681e-06	0.00203685	1	1	1	Q02447	Q02447 [287-311]		0	2790.2	High	High	0.001048	6.808e-07	2.05
FALSE	High	[G].SNINVNSELNPSTGNR.[S]	1xclicked DTT 2PCA [N-Term]	1.28063e-05	0.00203685	1	1	4	Q29RF7	Q29RF7 [1166-1181]		0	1931.88	High	High	0.001048	1.346e-06	2.82
FALSE	High	[Y].SQAGITETEWTSGSSK.[G]	1xclicked DTT 2PCA [N-Term]	5.50426e-05	0.00203685	1	1	2	P42167	P42167 [224-239]		0	1884.82	High	High	0.001048	7.391e-06	2.82
FALSE	High	[G].SSSSTGGGGQESQPSPLALLAATCSR.[I]	1xCarbamidomethyl [C24]; 1xclicked DTT 2PCA [N-Term]	0.000293667	0.00203685	1	1	2	P08047	P08047 [45-70]		0	2722.23	High	High	0.001048	5.257e-05	3.17
FALSE	High	[E].SSTSGFTPGGGGSSVSMIASR.[K]	1xclicked DTT 2PCA [N-Term]	2.08295e-09	0.00203685	1	1	6	P49321	P49321 [677-697]		0	2145.94	High	High	0.001048	4.926e-11	3.52
FALSE	High	[E].SSTSGFTPGGGGSSVSMIASR.[K]	1xOxidation [M17]; 1xclicked DTT 2PCA [N-Term]	0.000539594	0.00203685	1	1	4	P49321	P49321 [677-697]		0	2161.94	High	High	0.001048	0.0001069	3.32
FALSE	High	[D].SSTSYTETK.[D]	1xclicked DTT 2PCA [N-Term]	0.00370034	0.00203685	1	1	1	Q9UKV3	Q9UKV3 [664-672]		0	1219.5	High	High	0.001048	0.001021	2.43
FALSE	High	[F].SSVLASCPK.[K]	1xCarbamidomethyl [C7]; 1xclicked DTT 2PCA [N-Term]	0.00126205	0.00203685	1	1	3	Q00059	Q00059 [43-51]		0	1164.53	High	High	0.001048	0.0002903	2.73
FALSE	High	[S].STFLGPGLGGK.[S]	1xclicked DTT 2PCA [N-Term]	0.00718054	0.00203685	1	1	1	P15923	P15923 [91-101]		0	1249.61	High	High	0.001048	0.002218	1.31
FALSE	High	[T].STPAIQDQSVEVSSNTGEETSK.[Q]	1xclicked DTT 2PCA [N-Term]	2.95066e-05	0.00203685	1	1	2	O75400	O75400 [344-365]		0	2510.11	High	High	0.001048	3.581e-06	3.65
FALSE	High	[A].STPRDPIDVDLPEEAER.[V]	1xclicked DTT 2PCA [N-Term]	0.000359086	0.00203685	1	1	1	P29590	P29590 [408-424]		1	2154.99	High	High	0.001048	6.667e-05	2.67
FALSE	High	[Q].STPVPGPSVPPPEELQVSPGPR.[Q]	1xclicked DTT 2PCA [N-Term]	1.60579e-05	0.00203685	1	1	7	P51610	P51610 [1490-1511]		0	2440.21	High	High	0.001048	1.756e-06	4.22
FALSE	High	[I].STSPSGGSEADIEGPLPAK.[D]	1xclicked DTT 2PCA [N-Term]	0.00248781	0.00203685	1	1	1	P18583	P18583 [1644-1662]		0	2015.91	High	High	0.001048	0.0006417	1.7
FALSE	High	[Q].SVEGATGSAVK.[S]	1xclicked DTT 2PCA [N-Term]	0.00148233	0.00203685	1	1	1	Q14157	Q14157 [634-644]		0	1221.57	High	High	0.001048	0.00035	3.24
FALSE	High	[D].SVVAAVQEGAAELEGGPYSPLGK.[D]	1xclicked DTT 2PCA [N-Term]	7.40284e-06	0.00203685	1	1	1	P78559	P78559 [1885-1907]		0	2445.19	High	High	0.001048	7.068e-07	3.14
FALSE	High	[A].SYAAQQHPQAAASYR.[G]	1xclicked DTT 2PCA [N-Term]	0.00180342	0.00203685	1	1	1	Q96PK6	Q96PK6 [527-541]		0	1864.83	High	High	0.001048	0.0004398	1.87
FALSE	High	[KR].SYELPDGQVITIGNER.[F]	1xclicked DTT 2PCA [N-Term]	1.64561e-07	0.00203685	1	10	23	P60709	P60709 [239-254]		0	2006.94	High	High	0.001048	8.215e-09	3.83
FALSE	High	[Y].SYPARVPPPPPIAR.[A]	1xclicked DTT 2PCA [N-Term]	0.000218284	0.00203685	1	1	2	P07910	P07910 [138-151]		1	1733.91	High	High	0.001048	3.712e-05	3.69
FALSE	High	[Q].SYSQAGITETEWTSGSSK.[G]	1xclicked DTT 2PCA [N-Term]	1.03062e-08	0.00203685	1	1	3	P42167	P42167 [222-239]		0	2134.91	High	High	0.001048	3.204e-10	3.32
FALSE	High	[S].TAAPPPPSSPLPSK.[S]	1xclicked DTT 2PCA [N-Term]	0.000686872	0.00203685	1	1	2	Q14157	Q14157 [446-459]		0	1562.78	High	High	0.001048	0.0001423	2.34
FALSE	High	[E].SSSLPENTVQVESNEVMGAPDDR.[T]	1xclicked DTT 2PCA [N-Term]	0.000237763	0.00203685	1	1	3	Q32MZ4	Q32MZ4 [378-400]		0	2677.16	High	High	0.001048	4.116e-05	2.39
FALSE	High	[C].SNPPCETHETGTTNTATTSNAGSAQR.[V]	1xCarbamidomethyl [C5]; 1xclicked DTT 2PCA [N-Term]	2.1815e-06	0.00203685	1	1	4	P51610	P51610 [1290-1315]		0	2906.22	High	High	0.001048	1.691e-07	3.4
FALSE	High	[Q].SSPVERPSTSTAVFGTVSATPSSSLPK.[R]	1xclicked DTT 2PCA [N-Term]	0.000258979	0.00203685	1	1	1	P12270	P12270 [1803-1829]		0	2893.41	High	High	0.001048	4.538e-05	2.61
FALSE	High	[S].SSPIPPSPANCTTENSEDDKKR.[G]	1xCarbamidomethyl [C11]; 1xclicked DTT 2PCA [N-Term]	1.48167e-05	0.00203685	1	1	4	O75175	O75175 [267-288]		2	2646.17	High	High	0.001048	1.59e-06	3.46
FALSE	High	[Q].SQAQALSQEGK.[S]	1xclicked DTT 2PCA [N-Term]	0.000140237	0.00203685	1	1	5	Q01082	Q01082 [1441-1451]		0	1362.62	High	High	0.001048	2.211e-05	2.33
FALSE	High	[F].SQLLNCPEFVPR.[Q]	1xCarbamidomethyl [C6]; 1xclicked DTT 2PCA [N-Term]	0.000518321	0.00203685	1	1	1	Q6PKG0	Q6PKG0 [497-508]		0	1675.78	High	High	0.001048	0.0001024	2.41
FALSE	High	[A].SQPLYQPSHATEQRPQK.[E]	1xclicked DTT 2PCA [N-Term]	1.39446e-06	0.00203685	1	1	16	Q14444	Q14444 [445-461]		0	2211.05	High	High	0.001048	1e-07	4.26
FALSE	High	[S].SQPPPLPPPPPPAQETQEPSPILDSEETR.[A]	1xclicked DTT 2PCA [N-Term]	4.89137e-13	0.00203685	1	1	33	Q16643	Q16643 [362-390]		0	3347.6	High	High	0.00104822	2.78786e-15	5.23
FALSE	High	[Q].SQPPSQPEDLSLAVLQPTPQVTQEQGHLLPER.[K]	1xclicked DTT 2PCA [N-Term]	3.9697e-05	0.00203685	1	1	3	Q9H307	Q9H307 [496-527]		0	3735.85	High	High	0.001048	5.059e-06	3.41
FALSE	High	[N].SQPSELSSETSGIARPEEGRPVVSGTGNDITTPPNK.[E]	1xclicked DTT 2PCA [N-Term]	0.000878754	0.00203685	1	1	1	P27816	P27816 [656-691]		0	3910.86	High	High	0.001048	0.0001896	2.87
FALSE	High	[S].SQVTTAGSGK.[A]	1xclicked DTT 2PCA [N-Term]	0.00122455	0.00203685	1	1	2	Q9NXV6	Q9NXV6 [220-229]		0	1151.53	High	High	0.001048	0.0002793	2.3
FALSE	High	[S].SRPPASVGELSSSGLGDPR.[L]	1xclicked DTT 2PCA [N-Term]	0.000323105	0.00203685	1	1	3	Q9UPT8	Q9UPT8 [830-848]		0	2084.99	High	High	0.001048	5.876e-05	3.55
FALSE	High	[D].SRTPAAAAAMNLASPR.[T]	1xclicked DTT 2PCA [N-Term]	0.000248769	0.00203685	1	1	1	Q9UQ35	Q9UQ35 [2259-2274]		1	1800.87	High	High	0.001048	4.329e-05	2.81
FALSE	High	[S].SSCGTEGTFHLPVDTGTENR.[T]	1xCarbamidomethyl [C3]; 1xclicked DTT 2PCA [N-Term]	6.90184e-05	0.00203685	1	1	3	Q92567	Q92567 [73-92]		0	2381	High	High	0.001048	9.628e-06	1.68
FALSE	High	[Y].SSENISNFNNALESK.[T]	1xclicked DTT 2PCA [N-Term]	0.00173233	0.00203685	1	1	1	O00151	O00151 [152-166]		0	1869.82	High	High	0.001048	0.0004204	1.82
FALSE	High	[G].SSGPPGSSSSSSSR.[S]	1xclicked DTT 2PCA [N-Term]	0.00250035	0.00203685	1	1	1	Q16186	Q16186 [197-210]		0	1482.6	High	High	0.001048	0.0006465	2.29
FALSE	High	[G].SSKGFGFVDFNSEEDAK.[A]	1xclicked DTT 2PCA [N-Term]	0.00778099	0.00203685	1	1	1	P19338	P19338 [608-624]		1	2079.89	High	High	0.001048	0.00244	1.67
FALSE	High	[D].SSLATSAPLCCTLCHER.[L]	3xCarbamidomethyl [C10; C11; C14]; 1xclicked DTT 2PCA [N-Term]	1.69656e-06	0.00203685	1	1	2	Q7Z5L9	Q7Z5L9 [496-512]		0	2178.93	High	High	0.001048	1.258e-07	4.86
FALSE	High	[E].SSLDSLGDVFLDSGR.[K]	1xclicked DTT 2PCA [N-Term]	0.00809976	0.00203685	1	1	1	Q14980	Q14980 [1788-1802]		0	1783.81	High	High	0.001048	0.002562	1.11
FALSE	High	[D].SSNICTVQTHVENQSANCLK.[S]	2xCarbamidomethyl [C5; C18]; 1xclicked DTT 2PCA [N-Term]	0.00192522	0.00203685	1	1	1	Q99590	Q99590 [429-448]		0	2506.1	High	High	0.001048	0.0004749	1.75
FALSE	High	[A].SSPAGGGAEALELLEHCGVCR.[E]	2xCarbamidomethyl [C17; C20]; 1xclicked DTT 2PCA [N-Term]	0.000364543	0.00203685	1	1	2	Q13263	Q13263 [49-69]		0	2386.05	High	High	0.001048	6.788e-05	1.71
FALSE	High	[G].SSPQMSGMAALAAAAAATQK.[I]	1xclicked DTT 2PCA [N-Term]	7.40284e-06	0.00203685	1	1	2	P51610	P51610 [539-558]		0	2078.96	High	High	0.001048	7.081e-07	3.02
FALSE	High	[F].KLQPSSSPENSLDPFPPR.[I]	1xclicked DTT 2PCA [N-Term]	0.00250035	0.00203685	1	1	1	Q8WWM7	Q8WWM7 [553-570]		1	2212.06	High	High	0.001048	0.0006463	2.22
FALSE	High	[E].NRPENDVPEPPMPIADQVSNDDRPEGSVEDEEKK.[E]	1xclicked DTT 2PCA [N-Term]	0.000933403	0.00203685	1	1	1	Q9UKV3	Q9UKV3 [779-812]		1	4048.8	High	High	0.001048	0.000204	2.93
FALSE	High	[P].DGGFDLSDALPDNENK.[K]	1xclicked DTT 2PCA [N-Term]	0.000132691	0.00203685	1	1	4	P14209	P14209 [23-38]		0	1922.8	High	High	0.001048	2.079e-05	3.22
FALSE	High	[K].GHYTEGAELVDSVLDVVR.[K]		0.00669321	0.00203685	1	5	2	P07437	P07437 [104-121]		0	1958.98	High	High	0.001048	0.00204	2.21
FALSE	High	[K].AMGIMNSFVNDIFER.[I]		0.00466237	0.00203685	5	14	1	Q5QNW6; P58876; O60814; Q8N257; Q99877	Q5QNW6 [59-73]; P58876 [59-73]; O60814 [59-73]; Q8N257 [59-73]; Q99877 [59-73]		0	1743.82	High	High	0.001048	0.001337	1.62
FALSE	High	[K].AMGIMNSFVNDIFER.[I]	1xOxidation [M2]	0.000630603	0.00203685	5	14	1	Q5QNW6; P58876; O60814; Q8N257; Q99877	Q5QNW6 [59-73]; P58876 [59-73]; O60814 [59-73]; Q8N257 [59-73]; Q99877 [59-73]		0	1759.81	High	High	0.001048	0.000129	2.1
FALSE	High	[M].ANAGPNTNGSQFFICTAK.[T]	1xCarbamidomethyl [C15]; 1xclicked DTT 2PCA [N-Term]	0.00128769	0.00203685	1	3	1	P62937	P62937 [101-118]		0	2113.93	High	High	0.001048	0.0002975	2.34
FALSE	High	[L].ANLGDVASDGK.[K]	1xclicked DTT 2PCA [N-Term]	0.00652729	0.00203685	1	1	2	P43243	P43243 [682-692]		0	1262.56	High	High	0.001048	0.001981	2.1
FALSE	High	[F].GGNPFASLVSNTSSGEGSQPSR.[T]	1xclicked DTT 2PCA [N-Term]	0.00391061	0.00203685	1	1	1	Q9UMX0	Q9UMX0 [292-313]		0	2352.04	High	High	0.001048	0.00109	2.05
FALSE	High	[S].EEPELSGGPPHITSSAPELR.[Q]	1xclicked DTT 2PCA [N-Term]	0.00266918	0.00203685	1	1	2	Q9BSJ8	Q9BSJ8 [936-955]		0	2319.08	High	High	0.001048	0.0006948	1.94
FALSE	High	[G].GGGGGGGSGGGGSGGGGGGGSSRPPAPQENTTSEAGLPQGEAR.[T]	1xclicked DTT 2PCA [N-Term]	9.04324e-09	0.00203685	1	1	1	Q9UKM9	Q9UKM9 [232-274]		0	3796.65	High	High	0.001048	2.761e-10	4.02
FALSE	High	[D].GGERPGVPAGSGLSASQR.[R]	1xclicked DTT 2PCA [N-Term]	0.000181229	0.00203685	1	1	3	P49069	P49069 [10-27]		0	1898.9	High	High	0.001048	2.993e-05	1.75
FALSE	High	[Y].ANRQSTGSAPQGPAYHGVNR.[T]	1xclicked DTT 2PCA [N-Term]	0.0011822	0.00203685	1	1	2	O14497	O14497 [1509-1528]		1	2284.05	High	High	0.001048	0.0002683	2.42
FALSE	High	[Y].ANTVLSGGTTMYPGIADR.[M]	1xclicked DTT 2PCA [N-Term]	0.00022497	0.00203685	1	2	5	P60709	P60709 [295-312]		0	2039.94	High	High	0.001048	3.85e-05	2.54
FALSE	High	[N].GDVCQDCIQMVTDIQTAVR.[T]	2xCarbamidomethyl [C4; C7]; 1xclicked DTT 2PCA [N-Term]	2.84861e-05	0.00203685	1	1	3	P07602	P07602 [195-213]		0	2425.05	High	High	0.001048	3.417e-06	2.45
FALSE	High	[Q].ANYGFSNDGASSSTANVEDVHAR.[T]	1xclicked DTT 2PCA [N-Term]	5.33723e-07	0.00203685	1	1	1	O43719	O43719 [73-95]		0	2585.09	High	High	0.001048	3.256e-08	3.57
FALSE	High	[M].AQLPETEIAPAK.[D]	1xclicked DTT 2PCA [N-Term]	0.00169784	0.00203685	1	1	2	P27816	P27816 [479-490]		0	1483.74	High	High	0.001048	0.0004109	2.41
FALSE	High	[K].GDVAEGDLIEHFSQFGTVEK.[A]	1xclicked DTT 2PCA [N-Term]	0.00126205	0.00203685	1	1	1	Q13151	Q13151 [107-126]		0	2394.08	High	High	0.001048	0.0002891	1.69
FALSE	High	[D].ASFGLTSSPIPGLEGRPER.[L]	1xclicked DTT 2PCA [N-Term]	0.000856939	0.00203685	1	1	3	Q86WB0	Q86WB0 [296-314]		0	2187.08	High	High	0.001048	0.000184	2.61
FALSE	High	[S].FSPLENNVKPR.[K]	1xclicked DTT 2PCA [N-Term]	0.000355493	0.00203685	1	1	1	Q9NYP7	Q9NYP7 [284-294]		0	1516.75	High	High	0.001048	6.576e-05	2.85
FALSE	High	[D].FSLADAINTEFK.[N]	1xclicked DTT 2PCA [N-Term]	5.61608e-05	0.00203685	1	1	3	P08670	P08670 [86-97]		0	1571.73	High	High	0.001048	7.605e-06	2.74
FALSE	High	[M].ASGGGVPTDEEQATGLER.[E]	1xclicked DTT 2PCA [N-Term]	4.23374e-08	0.00203685	1	1	8	P10606	P10606 [32-49]		0	1989.87	High	High	0.001048	1.677e-09	2.81
FALSE	High	[M].GKDYYQTLGLAR.[G]	1xclicked DTT 2PCA [N-Term]	0.00277869	0.00203685	1	1	1	P25685	P25685 [2-13]		1	1600.77	High	High	0.001048	0.0007316	1.91
FALSE	High	[K].ASPAGTAGGPGAGAAAGGTGPLAAR.[A]	1xclicked DTT 2PCA [N-Term]	0.000375708	0.00203685	1	1	1	Q12962	Q12962 [43-67]		0	2180.04	High	High	0.001048	6.997e-05	2.9
FALSE	High	[D].ALYVACQGQPK.[G]	1xCarbamidomethyl [C6]; 1xclicked DTT 2PCA [N-Term]	0.000443515	0.00203685	1	1	2	O14686	O14686 [387-397]		0	1450.67	High	High	0.001048	8.507e-05	3.01
FALSE	High	[D].GQHPAQEEVPESPQTSGPEAENR.[C]	1xclicked DTT 2PCA [N-Term]	4.11059e-06	0.00203685	1	1	1	Q6JBY9	Q6JBY9 [273-295]		0	2690.16	High	High	0.001048	3.548e-07	3.57
FALSE	High	[P].AGEEDAGGPERPGDVVNVVFVDR.[S]	1xclicked DTT 2PCA [N-Term]	1.1523e-05	0.00203685	1	1	2	Q6P4F2	Q6P4F2 [56-78]		0	2600.19	High	High	0.001048	1.189e-06	4.53
FALSE	High	[M].AGEKVEKPDTK.[E]	1xclicked DTT 2PCA [N-Term]	0.000105822	0.00203685	1	1	1	Q02878	Q02878 [2-12]		1	1417.69	High	High	0.001048	1.595e-05	2.79
FALSE	High	[D].HFQTQTEPVDLSINK.[A]	1xclicked DTT 2PCA [N-Term]	9.0549e-05	0.00203685	1	1	1	Q9Y4X4	Q9Y4X4 [74-88]		0	1972.93	High	High	0.001048	1.324e-05	2.55
FALSE	High	[K].HFIDVGAGVIDEDYR.[G]		0.00676075	0.00203685	1	1	1	P33316	P33316 [180-194]		0	1705.82	High	High	0.001048	0.002075	2.68
FALSE	High	[K].AGFAGDDAPR.[A]	1xclicked DTT 2PCA [N-Term]	0.0016065	0.00203685	1	10	5	P60709	P60709 [19-28]		0	1192.5	High	High	0.001048	0.000385	2.9
FALSE	High	[D].AGGEPDSLGQQPTDTPYEWDLDKK.[A]	1xclicked DTT 2PCA [N-Term]	0.000131364	0.00203685	1	1	1	O43719	O43719 [34-57]		1	2863.26	High	High	0.001048	2.056e-05	3.18
FALSE	High	[W].AGPMEEPPQAQAPPR.[G]	1xclicked DTT 2PCA [N-Term]	0.000518321	0.00203685	1	1	11	Q16643	Q16643 [398-412]		0	1791.81	High	High	0.001048	0.0001021	2.14
FALSE	High	[P].AGPVQAVPPPPPVPTEPK.[Q]	1xclicked DTT 2PCA [N-Term]	3.19785e-05	0.00203685	1	1	1	Q15459	Q15459 [3-20]		0	1994.03	High	High	0.001048	3.92e-06	3.67
FALSE	High	[M].GVQVETISPGDGR.[T]	1xclicked DTT 2PCA [N-Term]	7.04206e-05	0.00203685	1	1	2	P62942	P62942 [2-14]		0	1530.71	High	High	0.001048	9.859e-06	2.5
FALSE	High	[A].AGSGAGGGGSAEQLDALVK.[K]	1xclicked DTT 2PCA [N-Term]	9.42359e-06	0.00203685	1	1	2	Q86SX6	Q86SX6 [32-50]		0	1860.87	High	High	0.001048	9.363e-07	3.02
FALSE	High	[T].AGSLESTEPIYVYK.[A]	1xclicked DTT 2PCA [N-Term]	0.00747475	0.00203685	1	1	1	Q6P996	Q6P996 [667-680]		0	1772.83	High	High	0.001048	0.002326	1.9
FALSE	High	[Q].AGVSSGAPPGR.[N]	1xclicked DTT 2PCA [N-Term]	0.00331307	0.00203685	1	1	7	Q14980	Q14980 [1889-1899]		0	1171.54	High	High	0.001048	0.0008994	2.59
FALSE	High	[S].AKNVVLPTETEVAPAK.[D]	1xclicked DTT 2PCA [N-Term]	0.000570277	0.00203685	1	1	1	P27816	P27816 [331-346]		1	1882.98	High	High	0.001048	0.0001142	2.52
FALSE	High	[A].AKTGAELVTCGSVLK.[L]	1xCarbamidomethyl [C10]; 1xclicked DTT 2PCA [N-Term]	0.00718054	0.00203685	1	1	1	Q9HCN8	Q9HCN8 [29-43]		1	1749.88	High	High	0.001048	0.002224	2.01
FALSE	High	[K].ALAAAGYDVEK.[N]	1xclicked DTT 2PCA [N-Term]	0.000204473	0.00203685	2	5	2	P16402; P10412	P16402 [66-76]; P10412 [65-75]		0	1323.62	High	High	0.001048	3.445e-05	2.81
FALSE	High	[M].ALAEGPGAEGPR.[L]	1xclicked DTT 2PCA [N-Term]	0.000567417	0.00203685	1	1	7	Q13263	Q13263 [580-591]		0	1340.62	High	High	0.001048	0.000114	1.97
FALSE	High	[E].ALPGDNVGFNVK.[N]	1xclicked DTT 2PCA [N-Term]	0.000198396	0.00203685	1	2	7	P68104	P68104 [302-313]		0	1446.69	High	High	0.001048	3.327e-05	1.92
FALSE	High	[M].ALRYPMAVGLNK.[G]	1xclicked DTT 2PCA [N-Term]	7.03981e-06	0.00203685	1	1	9	Q9Y3U8	Q9Y3U8 [2-13]		1	1548.79	High	High	0.001048	6.687e-07	3.38
FALSE	High	[D].AITAPQPAAPVGASAPPPTPPRPEPK.[E]	1xclicked DTT 2PCA [N-Term]	2.89191e-05	0.00203685	1	1	1	Q8N3X1	Q8N3X1 [154-179]		0	2731.41	High	High	0.001048	3.491e-06	3.51
FALSE	High	[D].GQHPAQEEVPESPQTSGPEAENR.[C]		0.00682898	0.00203685	1	1	2	Q6JBY9	Q6JBY9 [273-295]		0	2474.12	High	High	0.001048	0.002088	2.01
FALSE	High	[A].ASPSVPEPHSLTPVAQADPLVR.[R]	1xclicked DTT 2PCA [N-Term]	4.34153e-08	0.00203685	1	1	4	Q14444	Q14444 [334-355]		0	2484.25	High	High	0.001048	1.729e-09	5.26
FALSE	High	[D].ASSYPPPPQSDSASSPSPSFSEDNLPPPPAEFSYPVDNQR.[G]	1xclicked DTT 2PCA [N-Term]	1.48817e-07	0.00203685	1	1	3	Q9Y6W5	Q9Y6W5 [243-282]		0	4461.96	High	High	0.001048	7.289e-09	3.57
FALSE	High	[D].ASTQTTHELTIPNNLIGCIIGR.[Q]	1xCarbamidomethyl [C18]; 1xclicked DTT 2PCA [N-Term]	0.00646207	0.00203685	1	1	2	Q15365	Q15365 [276-297]		0	2625.3	High	High	0.001048	0.001957	1.62
FALSE	High	[F].DDRGPSLNPVLDYDHGSR.[S]	1xclicked DTT 2PCA [N-Term]	5.69776e-07	0.00203685	1	1	2	P43243	P43243 [190-207]		1	2228.99	High	High	0.001048	3.516e-08	3.27
FALSE	High	[Q].DEGAEPTGYSAELSSEGIR.[D]	1xclicked DTT 2PCA [N-Term]	8.69515e-06	0.00203685	1	1	3	P15311	P15311 [491-509]		0	2183.93	High	High	0.001048	8.547e-07	2.97
FALSE	High	[S].DEHGIDPTGTYHGDSDLQLDR.[I]	1xclicked DTT 2PCA [N-Term]	0.0041121	0.00203685	1	1	1	P07437	P07437 [26-46]		0	2557.08	High	High	0.001048	0.001156	1.88
FALSE	High	[K].DGGFCEVCK.[K]	2xCarbamidomethyl [C5; C8]; 1xclicked DTT 2PCA [N-Term]	0.00353673	0.00203685	1	1	5	P07602	P07602 [405-413]		0	1287.47	High	High	0.001048	0.0009709	2.53
FALSE	High	[K].DGNASGTTLLEALDCILPPTRPTDKPLR.[L]	1xCarbamidomethyl [C15]; 1xclicked DTT 2PCA [N-Term]	6.52838e-06	0.00203685	1	2	3	P68104	P68104 [220-247]		0	3237.61	High	High	0.001048	6.124e-07	3.71
FALSE	High	[R].DGRGALQNIIPASTGAAK.[A]	1xclicked DTT 2PCA [N-Term]	0.00183083	0.00203685	1	1	5	P04406	P04406 [198-215]		1	1955.99	High	High	0.001048	0.000448	3.15
FALSE	High	[R].DLTTAGAVTQCYR.[D]	1xCarbamidomethyl [C11]; 1xclicked DTT 2PCA [N-Term]	0.000901125	0.00203685	1	1	2	Q02543	Q02543 [99-111]		0	1671.74	High	High	0.001048	0.0001957	2.57
FALSE	High	[G].DRAPLTATAPQLDDEEMYSAHMPAHLR.[C]	1xclicked DTT 2PCA [N-Term]	4.1873e-11	0.00203685	1	1	2	Q8WU39	Q8WU39 [23-49]		1	3252.48	High	High	0.001048	5.111e-13	6.29
FALSE	High	[G].DRAPLTATAPQLDDEEMYSAHMPAHLR.[C]	1xOxidation [M]; 1xclicked DTT 2PCA [N-Term]	2.02105e-09	0.00203685	1	1	3	Q8WU39	Q8WU39 [23-49]		1	3268.47	High	High	0.001048	4.762e-11	3.9
FALSE	High	[G].DRAPLTATAPQLDDEEMYSAHMPAHLR.[C]	2xOxidation [M17; M22]; 1xclicked DTT 2PCA [N-Term]	0.00023657	0.00203685	1	1	1	Q8WU39	Q8WU39 [23-49]		1	3284.47	High	High	0.001048	4.09e-05	2.48
FALSE	High	[G].DVKCDMEVSCPDGYTCCR.[L]	4xCarbamidomethyl [C4; C10; C16; C17]; 1xclicked DTT 2PCA [N-Term]	3.6262e-05	0.00203685	1	1	3	P28799	P28799 [281-298]		1	2467.9	High	High	0.001048	4.543e-06	3.33
FALSE	High	[D].EAAGATGDAIEPAPPSQGAEAK.[G]	1xclicked DTT 2PCA [N-Term]	2.53587e-07	0.00203685	1	1	2	P49006	P49006 [56-77]		0	2254.02	High	High	0.001048	1.367e-08	3.5
FALSE	High	[W].EAGKPLSIEEIEVAPPK.[A]	1xclicked DTT 2PCA [N-Term]	0.00447872	0.00203685	1	1	3	P11766	P11766 [15-31]		0	2023.03	High	High	0.001048	0.001274	2.08
FALSE	High	[G].EGVSTDQVGEFFK.[Q]	1xclicked DTT 2PCA [N-Term]	0.000137445	0.00203685	1	1	2	Q92804	Q92804 [243-255]		0	1658.73	High	High	0.001048	2.169e-05	2.12
FALSE	High	[A].EASSEELAEAPTEAPSPEAR.[D]	1xclicked DTT 2PCA [N-Term]	5.33377e-09	0.00203685	1	2	3	Q15424	Q15424 [329-348]		0	2286.99	High	High	0.001048	1.486e-10	4.18
FALSE	High	[T].EGPIPEVLK.[N]	1xclicked DTT 2PCA [N-Term]	0.00121841	0.00203685	1	1	3	P07339	P07339 [64-72]		0	1197.61	High	High	0.001048	0.0002782	2.22
FALSE	High	[E].EDGDEDEEAESATGK.[R]	1xclicked DTT 2PCA [N-Term]	0.000693814	0.00203685	1	1	4	P06454	P06454 [75-89]		0	1797.65	High	High	0.001048	0.0001438	2.02
FALSE	High	[G].EGMEEGEFSEAR.[E]	1xclicked DTT 2PCA [N-Term]	0.000223841	0.00203685	1	7	2	Q71U36	Q71U36 [411-422]		0	1586.6	High	High	0.001048	3.834e-05	2.93
FALSE	High	[T].EDYNLIVIER.[G]	1xclicked DTT 2PCA [N-Term]	0.00200422	0.00203685	1	1	2	Q13263	Q13263 [515-524]		0	1479.7	High	High	0.001048	0.0004984	2.53
FALSE	High	[A].DDEVDVDGTVEEDLGK.[S]	1xclicked DTT 2PCA [N-Term]	0.00216119	0.00203685	1	1	1	P14625	P14625 [22-37]		0	1950.8	High	High	0.001048	0.000545	1.49
FALSE	High	[H].ESETTTSLVLER.[S]	1xclicked DTT 2PCA [N-Term]	0.00099145	0.00203685	1	1	3	Q04837	Q04837 [17-28]		0	1580.74	High	High	0.001048	0.0002184	2.72
FALSE	High	[A].DAPEEEDHVLVLR.[K]	1xclicked DTT 2PCA [N-Term]	1.05789e-05	0.00203685	1	1	5	P07237	P07237 [18-30]		0	1737.8	High	High	0.001048	1.073e-06	2.88
FALSE	High	[G].DALPGGAAVAAVPDAAR.[R]	1xclicked DTT 2PCA [N-Term]	0.00789904	0.00203685	1	1	1	Q9H6W3	Q9H6W3 [77-93]		0	1737.85	High	High	0.001048	0.002487	1.84
FALSE	High	[E].ASVSGVVVESENER.[A]	1xclicked DTT 2PCA [N-Term]	0.000148212	0.00203685	1	1	2	Q8NFC6	Q8NFC6 [2229-2242]		0	1677.76	High	High	0.001048	2.359e-05	2.12
FALSE	High	[A].ASYAAQQHPQAAASYR.[G]	1xclicked DTT 2PCA [N-Term]	1.93414e-05	0.00203685	1	1	2	Q96PK6	Q96PK6 [526-541]		0	1935.87	High	High	0.001048	2.176e-06	1.57
FALSE	High	[D].FKELFSAPGHTEESMTIDK.[N]	1xclicked DTT 2PCA [N-Term]	0.00590365	0.00203685	1	1	1	P46013	P46013 [2562-2580]		1	2383.08	High	High	0.001048	0.00177	1.88
FALSE	High	[K].ATPKLDSSPSVSSTLAAK.[D]	1xclicked DTT 2PCA [N-Term]	0.00564278	0.00203685	1	1	1	Q13428	Q13428 [1221-1238]		1	1975.99	High	High	0.001048	0.00167	1.53
FALSE	High	[G].FGSDQSENVDR.[G]	1xclicked DTT 2PCA [N-Term]	0.00234219	0.00203685	1	1	3	Q9UII2	Q9UII2 [25-35]		0	1469.59	High	High	0.001048	0.0005987	2.16
FALSE	High	[S].FETTEESLR.[N]	1xclicked DTT 2PCA [N-Term]	0.00231876	0.00203685	1	1	1	P22626	P22626 [30-38]		0	1327.57	High	High	0.001048	0.0005891	2.15
FALSE	High	[R].AVAREESGKPGAHVTVK.[K]	1xclicked DTT 2PCA [N-Term]	0.00022954	0.00203685	1	1	1	P22626	P22626 [96-112]		1	1951.99	High	High	0.001048	3.937e-05	2.97
FALSE	High	[D].AVSGQLPDPTTNPSAGK.[D]	1xclicked DTT 2PCA [N-Term]	2.82011e-05	0.00203685	1	1	3	Q8N1G4	Q8N1G4 [526-542]		0	1855.88	High	High	0.001048	3.38e-06	2.67
FALSE	High	[S].FETTDDSLREHFEK.[W]	1xclicked DTT 2PCA [N-Term]	0.00584466	0.00203685	1	1	2	P51991	P51991 [44-57]		1	1969.85	High	High	0.001048	0.001746	1.77
FALSE	High	[D].AGASATFPMQCSALR.[K]	1xCarbamidomethyl [C11]; 1xclicked DTT 2PCA [N-Term]	1.96353e-05	0.00203685	1	2	1	Q6IS14	Q6IS14 [12-26]		0	1783.78	High	High	0.001048	2.216e-06	2.5
FALSE	High	[D].FETGDAGASATFPMQCSALR.[K]	1xCarbamidomethyl [C16]; 1xclicked DTT 2PCA [N-Term]	6.20622e-07	0.00203685	1	2	5	Q6IS14	Q6IS14 [7-26]		0	2332.99	High	High	0.001048	3.884e-08	3.43
FALSE	High	[A].FELILSPR.[S]	1xclicked DTT 2PCA [N-Term]	0.00128123	0.00203685	1	1	8	P16949	P16949 [20-27]		0	1190.61	High	High	0.001048	0.000295	1.69
FALSE	High	[T].FDPAALLPGASPK.[S]	1xclicked DTT 2PCA [N-Term]	3.01061e-05	0.00203685	1	1	3	Q6JBY9	Q6JBY9 [95-107]		0	1499.75	High	High	0.001048	3.65e-06	2.52
FALSE	High	[K].AYHEQLSVAEITNACFEPANQMVK.[C]	1xCarbamidomethyl [C15]; 1xclicked DTT 2PCA [N-Term]	2.90649e-05	0.00203685	1	5	1	Q71U36	Q71U36 [281-304]		0	2966.34	High	High	0.001048	3.503e-06	2.14
FALSE	High	[D].FDEKTDDEDFVPSDASPPK.[T]	1xclicked DTT 2PCA [N-Term]	2.70892e-05	0.00203685	1	1	2	P11388	P11388 [1339-1357]		1	2354.99	High	High	0.001048	3.24e-06	2.14
FALSE	High	[H].AYPPQVYGYDDLQMLQTR.[F]	1xclicked DTT 2PCA [N-Term]	0.000542313	0.00203685	1	1	3	Q14157	Q14157 [812-829]		0	2374.07	High	High	0.001048	0.0001081	1.56
FALSE	High	[K].CNLLAEKQYGFCK.[A]	2xCarbamidomethyl [C1; C12]	0.00766471	0.00203685	1	1	1	P02765	P02765 [219-231]		1	1630.77	High	High	0.001048	0.002402	1.26
FALSE	High	[R].ESYDPDVIPLFDK.[R]	1xclicked DTT 2PCA [N-Term]	0.00789904	0.00203685	1	1	1	Q8NFC6	Q8NFC6 [1294-1306]		0	1753.79	High	High	0.001048	0.002477	2.11
FALSE	High	[K].ESVPEFPLSPPK.[K]	1xclicked DTT 2PCA [N-Term]	0.00115867	0.00203685	1	1	6	P16949	P16949 [30-41]		0	1542.74	High	High	0.001048	0.0002616	1.47
FALSE	High	[K].ESTLHLVLR.[L]		0.00627031	0.00203685	1	4	1	P62987	P62987 [64-72]		0	1067.62	High	High	0.001048	0.001891	1.9
FALSE	High	[G].FESDTGGAFK.[G]	1xclicked DTT 2PCA [N-Term]	0.00564278	0.00203685	1	1	2	Q9UKX7	Q9UKX7 [50-59]		0	1274.53	High	High	0.001048	0.001672	1.43
FALSE	High	[D].AGAEPITADSDPAYSSK.[V]	1xclicked DTT 2PCA [N-Term]	0.00327994	0.00203685	1	1	1	Q8N163	Q8N163 [293-309]		0	1895.82	High	High	0.001048	0.0008858	1.75
FALSE	High	[D].ANRENAAAESGSESSSQEATPEK.[E]	1xclicked DTT 2PCA [N-Term]	0.000128748	0.00203685	1	1	1	Q9H6Z4	Q9H6Z4 [344-366]		1	2566.09	High	High	0.001048	2.002e-05	2.61
FALSE	High	[R].EESTSSGNVSNR.[K]	1xclicked DTT 2PCA [N-Term]	0.00542057	0.00203685	1	1	3	P23193	P23193 [105-116]		0	1482.6	High	High	0.001048	0.001595	2.03
FALSE	High	[E].AAGATGDAIEPAPPSQGAEAK.[G]	1xclicked DTT 2PCA [N-Term]	1.60579e-05	0.00203685	1	1	1	P49006	P49006 [57-77]		0	2124.98	High	High	0.001048	1.75e-06	3.35
FALSE	High	[R].KKPPPAPEGK.[G]	1xclicked DTT 2PCA [N-Term]	0.00237778	0.00203685	1	1	2	Q6PKG0	Q6PKG0 [27-36]		1	1264.66	High	High	0.001048	0.0006091	1.94
FALSE	High	[K].ADRDESSPYAAMLAAQDVAQR.[C]	1xclicked DTT 2PCA [N-Term]	1.54148e-07	0.00203685	1	1	1	P62263	P62263 [64-84]		1	2481.1	High	High	0.001048	7.612e-09	5.03
FALSE	High	[R].KAIVICPTDEDLKDR.[T]	1xCarbamidomethyl [C6]; 1xclicked DTT 2PCA [N-Term]	0.00751236	0.00203685	1	1	1	Q9BUJ2	Q9BUJ2 [527-541]		2	1988.97	High	High	0.001048	0.002344	1.66
FALSE	High	[R].KASGPPVSELITK.[A]	1xclicked DTT 2PCA [N-Term]	4.66269e-05	0.00203685	2	3	6	P16402; P10412	P16402 [35-47]; P10412 [34-46]		1	1542.81	High	High	0.001048	6.096e-06	3.19
FALSE	High	[R].KATGPPVSELITK.[A]	1xclicked DTT 2PCA [N-Term]	7.44252e-05	0.00203685	1	1	11	P16401	P16401 [37-49]		1	1556.83	High	High	0.001048	1.053e-05	4.37
FALSE	High	[C].AAGTSPVGEIGEEK.[I]	1xclicked DTT 2PCA [N-Term]	0.00174984	0.00203685	1	1	1	P18583	P18583 [1552-1565]		0	1560.71	High	High	0.001048	0.0004245	2.45
FALSE	High	[K].ADRDESSPYAAMLAAQDVAQR.[C]		0.000198396	0.00203685	1	1	1	P62263	P62263 [64-84]		1	2265.06	High	High	0.001048	3.319e-05	2.1
FALSE	High	[Q].ADPGEGEQQCGEASSPEQVPVR.[A]	1xCarbamidomethyl [C10]; 1xclicked DTT 2PCA [N-Term]	6.23751e-07	0.00203685	1	1	2	Q14761	Q14761 [125-146]		0	2543.07	High	High	0.001048	3.919e-08	3.04
FALSE	High	[G].ADLEQVEVLQK.[K]	1xclicked DTT 2PCA [N-Term]	0.000480668	0.00203685	1	1	2	Q13813	Q13813 [1121-1131]		0	1487.73	High	High	0.001048	9.384e-05	2.38
FALSE	High	[S].ADKVESLDVDSEAK.[K]	1xclicked DTT 2PCA [N-Term]	0.000241376	0.00203685	1	1	3	P49321	P49321 [31-44]		1	1721.78	High	High	0.001048	4.186e-05	2.04
FALSE	High	[G].KGFKFDETEQALANER.[K]	1xclicked DTT 2PCA [N-Term]	0.00262924	0.00203685	1	1	1	Q7L014	Q7L014 [776-791]		2	2098.98	High	High	0.001048	0.0006837	1.47
FALSE	High	[R].AAPRPAPVAQPPAAAPPSAVGSSAAAPR.[Q]	1xclicked DTT 2PCA [N-Term]	0.000663119	0.00203685	1	2	3	Q9Y6H1	Q9Y6H1 [24-51]		0	2749.41	High	High	0.001048	0.0001362	3.36
FALSE	High	[G].KDLLNMYIETEGK.[M]	1xclicked DTT 2PCA [N-Term]	0.00209698	0.00203685	1	1	6	Q92598	Q92598 [608-620]		1	1769.83	High	High	0.001048	0.0005267	2.67
FALSE	High	[S].ADKIEDVPAPSTSADKVESLDVDSEAK.[K]	1xclicked DTT 2PCA [N-Term]	4.89678e-09	0.00203685	1	1	3	P49321	P49321 [18-44]		2	3032.42	High	High	0.001048	1.344e-10	4.01
FALSE	High	[D].AAQLPHDYCTTPGGTLFSTTPGGTR.[I]	1xCarbamidomethyl [C9]; 1xclicked DTT 2PCA [N-Term]	0.00117037	0.00203685	1	1	1	Q13542	Q13542 [27-51]		0	2822.28	High	High	0.001048	0.0002651	2.22
FALSE	High	[Y].AAQQHPQAAASYR.[G]	1xclicked DTT 2PCA [N-Term]	0.00344897	0.00203685	1	1	5	Q96PK6	Q96PK6 [529-541]		0	1614.73	High	High	0.001048	0.0009414	2.18
FALSE	High	[RH].ADHGEPIGR.[G]	1xclicked DTT 2PCA [N-Term]	0.00665969	0.00203685	1	2	4	P08238	P08238 [169-177]		0	1167.51	High	High	0.001048	0.002029	1.6
FALSE	High	[S].KESVPEFPLSPPK.[K]	1xclicked DTT 2PCA [N-Term]	0.000210735	0.00203685	1	1	8	P16949	P16949 [29-41]		1	1670.84	High	High	0.001048	3.567e-05	2.28
FALSE	High	[K].AFTGREFDELNPSAQR.[D]	1xclicked DTT 2PCA [N-Term]	0.00308799	0.00203685	1	1	1	P16615	P16615 [651-666]		1	2053.93	High	High	0.001048	0.0008287	1.62
FALSE	High	[N].ACFEPANQMVK.[C]	1xCarbamidomethyl [C2]; 1xclicked DTT 2PCA [N-Term]	0.00181251	0.00203685	1	6	4	Q71U36	Q71U36 [294-304]		0	1510.64	High	High	0.001048	0.0004417	2.59
FALSE	High	[Q].AASGDVQTYQIR.[T]	1xclicked DTT 2PCA [N-Term]	0.00176752	0.00203685	1	1	2	P16220	P16220 [244-255]		0	1524.7	High	High	0.001048	0.0004289	2.47
FALSE	High	[R].AASIFGGAKPVDTAAR.[E]	1xclicked DTT 2PCA [N-Term]	2.69359e-07	0.00203685	1	1	3	P23588	P23588 [357-372]		0	1747.87	High	High	0.001048	1.46e-08	3.57
FALSE	High	[D].AAVDTSSEITTK.[D]	1xclicked DTT 2PCA [N-Term]	0.000666461	0.00203685	1	1	1	P06454	P06454 [4-15]		0	1438.66	High	High	0.001048	0.0001371	1.97
FALSE	High	[A].AATQSLSMPASLGR.[M]	1xclicked DTT 2PCA [N-Term]	0.00321467	0.00203685	1	1	3	P43243	P43243 [31-44]		0	1605.76	High	High	0.001048	0.0008646	2.44
FALSE	High	[E].AEAFDDVVGETVGK.[T]	1xclicked DTT 2PCA [N-Term]	1.0519e-07	0.00203685	1	1	8	P27816	P27816 [31-44]		0	1652.74	High	High	0.001048	4.856e-09	2.49
FALSE	High	[L].AEASSEELAEAPTEAPSPEAR.[D]		0.0039303	0.00203685	1	2	1	Q15424	Q15424 [328-348]		0	2141.98	High	High	0.001048	0.001095	1.72
FALSE	High	[R].ADPAIKEPLPVEDVCPK.[V]	1xCarbamidomethyl [C15]; 1xclicked DTT 2PCA [N-Term]	0.000362715	0.00203685	1	1	1	Q92667	Q92667 [50-66]		1	2094.01	High	High	0.001048	6.727e-05	2.8
FALSE	High	[D].KENTPPALSGTR.[V]	1xclicked DTT 2PCA [N-Term]	0.00136091	0.00203685	1	1	6	P31350	P31350 [30-41]		1	1486.72	High	High	0.001048	0.0003163	2.25
FALSE	High	[E].AEVAPVKDMAQLPETEIAPAK.[D]	1xclicked DTT 2PCA [N-Term]	0.000360896	0.00203685	1	1	3	P27816	P27816 [470-490]		1	2424.21	High	High	0.001048	6.693e-05	2.94
FALSE	High	[R].KLFIGGLSFETTEESLR.[N]	1xclicked DTT 2PCA [N-Term]	0.00211817	0.00203685	1	1	2	P22626	P22626 [22-38]		1	2143.06	High	High	0.001048	0.0005301	2.18
FALSE	High	[G].KKVEAPETNIDK.[T]	1xclicked DTT 2PCA [N-Term]	2.00278e-06	0.00203685	1	1	2	O75152	O75152 [309-320]		2	1587.79	High	High	0.001048	1.529e-07	3.6
FALSE	High	[K].AEEPVKSECTEEAEEGPAK.[G]	1xCarbamidomethyl [C9]; 1xclicked DTT 2PCA [N-Term]	7.748e-05	0.00203685	1	1	1	Q9Y618	Q9Y618 [858-876]		1	2305.97	High	High	0.001048	1.108e-05	2.16
FALSE	High	[C].HYPIVPLDGK.[G]	1xclicked DTT 2PCA [N-Term]	0.00696749	0.00203685	1	1	1	P06239	P06239 [24-33]		0	1354.67	High	High	0.001048	0.002137	2.22
FALSE	High	[N].AAAPAQPSTGPK.[T]	1xclicked DTT 2PCA [N-Term]	0.00459263	0.00203685	1	1	2	Q7Z5R6	Q7Z5R6 [448-459]		0	1311.63	High	High	0.001048	0.001313	2.24
FALSE	High	[D].AENVAVPEAAEER.[A]	1xclicked DTT 2PCA [N-Term]	1.45948e-05	0.00203685	1	1	3	P55884	P55884 [4-16]		0	1600.72	High	High	0.001048	1.568e-06	2.15
FALSE	High	[K].HVSPAGAAVGIPLSEDEAK.[V]	1xclicked DTT 2PCA [N-Term]	0.000213938	0.00203685	1	1	1	P31939	P31939 [267-285]		0	2064	High	High	0.001048	3.638e-05	2.66
FALSE	High	[L].AEASSEELAEAPTEAPSPEAR.[D]	1xclicked DTT 2PCA [N-Term]	2.59958e-08	0.00203685	1	2	4	Q15424	Q15424 [328-348]		0	2358.03	High	High	0.001048	9.468e-10	3.65
FALSE	High	[M].AFRVPTANVSVVDLTCR.[L]	1xCarbamidomethyl [C16]; 1xclicked DTT 2PCA [N-Term]	0.0031507	0.00203685	1	1	2	P04406	P04406 [232-248]		1	2121.05	High	High	0.001048	0.0008471	1.63
FALSE	High	[A].AFPSDATAEQGPILTK.[H]	1xclicked DTT 2PCA [N-Term]	0.00308799	0.00203685	1	1	2	Q12906	Q12906 [508-523]		0	1861.89	High	High	0.001048	0.0008284	2.86
FALSE	High	[R].RGNVAGDSK.[N]	1xclicked DTT 2PCA [N-Term]	0.0165083	0.00253259	1	2	8	P68104	P68104 [322-330]		1	1119.51	High	High	0.001295	0.005888	1.77
FALSE	High	[D].AAPPPPDRPIEK.[K]	1xclicked DTT 2PCA [N-Term]	0.0144922	0.00253259	1	1	2	O15234	O15234 [390-401]		0	1503.75	High	High	0.001295	0.005049	2.4
FALSE	High	[N].AAPYGIESMSQDTEVR.[S]	1xclicked DTT 2PCA [N-Term]	0.0247566	0.00253259	1	1	1	P18031	P18031 [356-371]		0	1969.85	High	High	0.001295	0.009499	2.95
FALSE	High	[N].SEVVMETANR.[V]	1xclicked DTT 2PCA [N-Term]	0.0250052	0.00253259	1	1	1	Q8WUA7	Q8WUA7 [91-100]		0	1351.59	High	High	0.001295	0.009619	2.14
FALSE	High	[E].SEVEEAAAIIAQRPDNPR.[E]	1xclicked DTT 2PCA [N-Term]	0.0309925	0.00253259	1	1	1	Q16643	Q16643 [274-291]		0	2182.05	High	High	0.001295	0.01236	1.77
FALSE	High	[D].YSLDSPGPEK.[M]	1xclicked DTT 2PCA [N-Term]	0.0273574	0.00253259	1	1	1	O75995	O75995 [116-125]		0	1308.57	High	High	0.001295	0.01071	1.86
FALSE	High	[A].AYYEEQHPELTPLLEK.[E]	1xclicked DTT 2PCA [N-Term]	0.0340721	0.00253259	1	1	1	P24001	P24001 [106-121]		0	2176.02	High	High	0.001295	0.01385	2.2
FALSE	High	[A].YQYPPPPPPPPPSR.[K]	1xclicked DTT 2PCA [N-Term]	0.0124689	0.00253259	1	1	2	Q92841	Q92841 [715-728]		0	1805.86	High	High	0.001295	0.004232	1.88
FALSE	High	[M].SETAPAETATPAPVEK.[S]		0.0358127	0.00253259	1	1	1	P16401	P16401 [2-17]		0	1598.79	High	High	0.001295	0.01471	1.7
FALSE	High	[K].SESPKEPEQLR.[K]	1xclicked DTT 2PCA [N-Term]	0.00886545	0.00253259	1	1	3	P09651	P09651 [4-14]		1	1515.7	High	High	0.001295	0.002841	2.12
FALSE	High	[D].VNIEGPEGK.[LW]	1xclicked DTT 2PCA [N-Term]	0.0174432	0.00253259	1	1	1	Q09666	Q09666 [920-928]; [2553-2561]; [2681-2689]; [2809-2817]; [2937-2945]; [3065-3073]; [3847-3855]; [4433-4441]		0	1158.54	High	High	0.001295	0.006302	1.15
FALSE	High	[T].CNIPTSNASNNMVTTEK.[V]	1xCarbamidomethyl [C1]; 1xclicked DTT 2PCA [N-Term]	0.0182471	0.00253259	1	1	1	P55265	P55265 [392-408]		0	2096.89	High	High	0.001295	0.006625	1.18
FALSE	High	[N].CVNPLGAPEK.[L]	1xCarbamidomethyl [C1]; 1xclicked DTT 2PCA [N-Term]	0.0337341	0.00253259	1	1	1	P08575	P08575 [1261-1270]		0	1300.59	High	High	0.001295	0.01372	1.74
FALSE	High	[S].SENISNFNNALESK.[T]	1xclicked DTT 2PCA [N-Term]	0.0283303	0.00253259	1	1	1	O00151	O00151 [153-166]		0	1782.79	High	High	0.001295	0.01113	0.98
FALSE	High	[H].RLKDEETNEDSGR.[D]	1xclicked DTT 2PCA [N-Term]	0.0106737	0.00253259	1	1	4	Q96RT1	Q96RT1 [504-516]		2	1764.77	High	High	0.001295	0.003534	1.18
FALSE	High	[M].VIRVYIASSSGSTAIK.[K]	1xclicked DTT 2PCA [N-Term]	0.0280488	0.00253259	1	1	1	O75368	O75368 [2-17]		1	1867.98	High	High	0.001295	0.01102	1.73
FALSE	High	[K].RGFGFVTFDDHDPVDK.[I]	1xclicked DTT 2PCA [N-Term]	0.0358127	0.00253259	1	1	1	P22626	P22626 [153-168]		1	2067.91	High	High	0.001295	0.01471	1.71
FALSE	High	[Y].AAQTSPSPK.[A]	1xclicked DTT 2PCA [N-Term]	0.0314597	0.00253259	1	1	3	P06576	P06576 [47-55]		0	1102.51	High	High	0.001295	0.0126	1.91
FALSE	High	[R].SGGGGGGGLGSGGSIR.[S]		0.022068	0.00253259	1	1	1	P35527	P35527 [14-29]		0	1232.6	High	High	0.001295	0.008289	0.93
FALSE	High	[L].ATYAPVISAEK.[A]	1xclicked DTT 2PCA [N-Term]	0.00838935	0.00253259	1	6	1	Q71U36	Q71U36 [270-280]		0	1365.66	High	High	0.001295	0.002661	1.58
FALSE	High	[G].RDTPTSAGPNSFNK.[G]	1xclicked DTT 2PCA [N-Term]	0.0325773	0.00253259	1	1	3	Q8WW12	Q8WW12 [137-150]		1	1707.77	High	High	0.001295	0.01317	1.33
FALSE	High	[RQ].AVFPSIVGRPR.[QH]		0.0105143	0.00253259	1	10	1	P60709	P60709 [29-39]		0	1198.71	High	High	0.001295	0.003482	1.92
FALSE	High	[R].AVFVDLEPTVIDEVR.[T]		0.00895486	0.00253259	1	3	1	Q71U36	Q71U36 [65-79]		0	1701.91	High	High	0.001295	0.002876	2.02
FALSE	High	[Q].AVPPPPPVPTEPK.[Q]	1xclicked DTT 2PCA [N-Term]	0.0098012	0.00253259	1	1	3	Q15459	Q15459 [8-20]		0	1541.79	High	High	0.001295	0.003194	2.18
FALSE	High	[E].VERPLPMEVEK.[N]	1xclicked DTT 2PCA [N-Term]	0.0118591	0.00253259	1	1	1	P51858	P51858 [187-197]		0	1542.76	High	High	0.001295	0.003997	1.44
FALSE	High	[G].REAPGPAGGGGGGSR.[W]	1xclicked DTT 2PCA [N-Term]	0.0383984	0.00253259	1	1	1	Q9BQ61	Q9BQ61 [13-27]		1	1498.67	High	High	0.001295	0.01596	1.73
FALSE	High	[G].REVRPDTQYTGR.[K]	1xclicked DTT 2PCA [N-Term]	0.0180653	0.00253259	1	1	1	O43709	O43709 [264-275]		1	1693.8	High	High	0.001295	0.006564	1.24
FALSE	High	[E].AVSTPSAAFPSDATAEQGPILTK.[H]	1xclicked DTT 2PCA [N-Term]	0.0277702	0.00253259	1	1	1	Q12906	Q12906 [501-523]		0	2475.2	High	High	0.001295	0.01086	2.17
FALSE	High	[K].EDTEEHHLR.[D]	1xclicked DTT 2PCA [N-Term]	0.0305322	0.00253259	2	3	1	P22626; P09651	P22626 [121-129]; P09651 [114-122]		0	1381.57	High	High	0.001295	0.0122	1.16
FALSE	High	[M].VFFTCNACGESVKK.[I]	2xCarbamidomethyl [C5; C8]; 1xclicked DTT 2PCA [N-Term]	0.0372684	0.00253259	1	1	1	Q9NX58	Q9NX58 [2-15]		1	1862.81	High	High	0.001295	0.01535	1.41
FALSE	High	[D].VGFTDDVK.[K]	1xclicked DTT 2PCA [N-Term]	0.0280488	0.00253259	1	1	1	P53990	P53990 [198-205]		0	1096.49	High	High	0.001295	0.01103	2.21
FALSE	High	[H].SFMTHPEFAIEEELPR.[T]	1xclicked DTT 2PCA [N-Term]	0.0317751	0.00253259	1	1	1	P23634	P23634 [1165-1180]		0	2148.96	High	High	0.001295	0.01278	1.07
FALSE	High	[H].SFGNPSISVSTQQPPKK.[F]	1xclicked DTT 2PCA [N-Term]	0.00834736	0.00253259	1	1	2	Q93052	Q93052 [28-44]		1	2017.99	High	High	0.001295	0.002648	1.85
FALSE	High	[G].AAPELPVPTGGPAVGAR.[E]	1xclicked DTT 2PCA [N-Term]	0.0237864	0.00253259	1	1	1	P21281	P21281 [13-29]		0	1775.9	High	High	0.001295	0.009071	1.62
FALSE	High	[H].RLLEEDTPR.[Y]	1xclicked DTT 2PCA [N-Term]	0.0383984	0.00253259	1	1	1	O95425	O95425 [33-41]		1	1344.65	High	High	0.001295	0.016	0.95
FALSE	High	[D].SEKSKPAGSDGER.[R]	1xclicked DTT 2PCA [N-Term]	0.0222898	0.00253259	1	1	1	Q1KMD3	Q1KMD3 [185-197]		1	1563.7	High	High	0.001295	0.008376	1.14
FALSE	High	[S].AAPAAGSAPAAAEEK.[K]	1xclicked DTT 2PCA [N-Term]	0.020473	0.00253259	1	1	1	P05387	P05387 [80-94]		0	1527.7	High	High	0.001295	0.007588	1.48
FALSE	High	[R].SAPYEFPEESPIEQLEER.[R]	1xclicked DTT 2PCA [N-Term]	0.0209915	0.00253259	1	1	1	Q01433	Q01433 [142-159]		0	2366.04	High	High	0.001295	0.007806	1.58
FALSE	High	[G].VTAPSLQPVQAR.[G]	1xclicked DTT 2PCA [N-Term]	0.0314597	0.00253259	1	1	1	Q8N3X1	Q8N3X1 [883-894]		0	1482.76	High	High	0.001295	0.01258	2.37
FALSE	High	[S].YLNGVPEPSR.[G]	1xclicked DTT 2PCA [N-Term]	0.00990003	0.00253259	1	1	4	Q07666	Q07666 [273-282]		0	1347.63	High	High	0.001295	0.003243	2.19
FALSE	High	[D].SANSSFYSTR.[S]	1xclicked DTT 2PCA [N-Term]	0.0339027	0.00253259	1	1	1	Q14980	Q14980 [1830-1839]		0	1335.55	High	High	0.001295	0.01379	1.82
FALSE	High	[G].SALRPSTSR.[S]	1xclicked DTT 2PCA [N-Term]	0.01089	0.00253259	1	1	2	P08670	P08670 [42-50]		0	1190.58	High	High	0.001295	0.003622	1.42
FALSE	High	[L].SALNDSDANSDVVDIEGLGETPPAK.[K]	1xclicked DTT 2PCA [N-Term]	0.0119787	0.00253259	1	1	2	Q8IXM2	Q8IXM2 [141-165]		0	2730.23	High	High	0.001295	0.00405	1.72
FALSE	High	[D].SAHPEEGDLDLASESTAHAQSSK.[A]		0.0158599	0.00253259	1	2	1	Q15424	Q15424 [263-285]		0	2367.07	High	High	0.001295	0.005627	1.39
FALSE	High	[F].AAAPVPTTTLVLK.[S]	1xclicked DTT 2PCA [N-Term]	0.0382077	0.00253259	1	1	1	P18583	P18583 [246-258]		0	1497.82	High	High	0.001295	0.01589	2.17
FALSE	High	[M].SAFDPLKNQDEINK.[N]	1xclicked DTT 2PCA [N-Term]	0.0098012	0.00253259	1	1	4	Q92734	Q92734 [166-179]		1	1834.85	High	High	0.001295	0.003198	2.08
FALSE	High	[G].DTAKKPIIGILMQK.[C]	1xclicked DTT 2PCA [N-Term]	0.0163438	0.00253259	1	1	1	Q92820	Q92820 [29-42]		1	1771.97	High	High	0.001295	0.005837	1.46
FALSE	High	[A].SAATAAAIGATPR.[A]	1xclicked DTT 2PCA [N-Term]	0.0361713	0.00253259	1	1	1	Q14980	Q14980 [2096-2108]		0	1373.67	High	High	0.001295	0.01483	1.46
FALSE	High	[T].SAAPAGGDK.[K]	1xclicked DTT 2PCA [N-Term]	0.0113358	0.00253259	1	1	1	P67809	P67809 [44-52]		0	989.426	High	High	0.001295	0.003787	2.15
FALSE	High	[R].RQQEGFKPNYMENR.[E]	1xclicked DTT 2PCA [N-Term]	0.0122828	0.00253259	1	1	1	Q8WXF1	Q8WXF1 [374-387]		1	2012.9	High	High	0.001295	0.004177	1.12
FALSE	High	[R].RSYDVPPPPMEPDHPFYSNISK.[D]	1xclicked DTT 2PCA [N-Term]	0.0342423	0.00253259	1	2	1	Q8N0Y7	Q8N0Y7 [117-138]		1	2789.26	High	High	0.001295	0.01397	1.55
FALSE	High	[S].EAAAQYNPEPPPPR.[T]	1xclicked DTT 2PCA [N-Term]	0.0163438	0.00253259	1	1	1	P04632	P04632 [71-84]		0	1752.79	High	High	0.001295	0.005828	2.13
FALSE	High	[R].RQVMEQHQQQR.[Q]	1xclicked DTT 2PCA [N-Term]	0.0265499	0.00253259	1	1	1	Q9UI08	Q9UI08 [139-149]		1	1683.77	High	High	0.001295	0.01029	1.29
FALSE	High	[Q].RSPISDNSGCDAPGNSNPSLSVPSSAESEK.[Q]	1xCarbamidomethyl [C10]; 1xclicked DTT 2PCA [N-Term]	0.0383984	0.00253259	1	1	1	Q99590	Q99590 [337-366]		1	3262.41	High	High	0.001295	0.01596	0.83
FALSE	High	[A].SAQEVAGSTSAK.[T]	1xclicked DTT 2PCA [N-Term]	0.00868928	0.00253259	1	1	1	Q8IYL3	Q8IYL3 [28-39]		0	1351.61	High	High	0.001295	0.002785	1.74
FALSE	High	[G].SAQPTDLGAHK.[R]	1xclicked DTT 2PCA [N-Term]	0.0289016	0.00253259	1	1	4	Q7Z5L9	Q7Z5L9 [226-236]		0	1340.62	High	High	0.001295	0.01137	2.21
FALSE	High	[K].RNFILDQTNVSAAAQR.[R]	1xclicked DTT 2PCA [N-Term]	0.0365334	0.00253259	1	1	1	Q00839	Q00839 [575-590]		1	2019.99	High	High	0.001295	0.015	1.61
FALSE	High	[G].SASPEEEQEKPILDRPTR.[I]	1xclicked DTT 2PCA [N-Term]	0.0177072	0.00253259	1	1	1	Q7Z422	Q7Z422 [105-122]		0	2298.09	High	High	0.001295	0.00642	1.75
FALSE	High	[K].DDQLLDDGK.[T]	1xclicked DTT 2PCA [N-Term]	0.0137149	0.00253259	1	1	3	Q15370	Q15370 [47-55]		0	1234.52	High	High	0.001295	0.004755	2.44
FALSE	High	[G].RRPDQQLQGEGK.[I]	1xclicked DTT 2PCA [N-Term]	0.0207825	0.00253259	1	1	1	Q8NC51	Q8NC51 [111-122]		1	1627.79	High	High	0.001295	0.007717	2.2
FALSE	High	[A].VRGQAGGGGPGTGPGLGEAGSLATCELPLAK.[S]	1xCarbamidomethyl [C25]; 1xclicked DTT 2PCA [N-Term]	0.0156233	0.00253259	1	1	1	Q9Y3D2	Q9Y3D2 [21-51]		1	3051.49	High	High	0.001295	0.005531	1.9
FALSE	High	[L].SEGIDEMVGIIYKPK.[T]	1xclicked DTT 2PCA [N-Term]	0.0120389	0.00253259	1	1	5	O75643	O75643 [91-105]		0	1894.92	High	High	0.001295	0.004067	1.79
FALSE	High	[S].AALSTVGSAISR.[K]	1xclicked DTT 2PCA [N-Term]	0.0106737	0.00253259	1	1	3	O43399	O43399 [142-153]		0	1348.68	High	High	0.001295	0.003525	2.47
FALSE	High	[M].VRMNVLADALK.[S]	1xclicked DTT 2PCA [N-Term]	0.0221786	0.00253259	1	1	1	P62244	P62244 [2-12]		1	1445.75	High	High	0.001295	0.008352	2.33
FALSE	High	[D].SDTDVEEEELPVENR.[E]	1xclicked DTT 2PCA [N-Term]	0.0165912	0.00253259	1	1	1	Q14676	Q14676 [453-467]		0	1976.83	High	High	0.001295	0.005933	2.6
FALSE	High	[G].SDQSENVDR.[G]	1xclicked DTT 2PCA [N-Term]	0.00899991	0.00253259	1	1	3	Q9UII2	Q9UII2 [27-35]		0	1265.5	High	High	0.001295	0.002887	1.84
FALSE	High	[G].AAPEEESAYVAGEK.[R]	1xclicked DTT 2PCA [N-Term]	0.0308383	0.00253259	1	1	1	Q9UNZ2	Q9UNZ2 [159-172]		0	1666.72	High	High	0.001295	0.01233	1.45
FALSE	High	[Q].AAILSGDK.[S]	1xclicked DTT 2PCA [N-Term]	0.0311475	0.00253259	1	1	1	P11142	P11142 [377-384]		0	990.483	High	High	0.001295	0.01247	1.41
FALSE	High	[R].VSFELFADK.[V]		0.0129792	0.00253259	1	1	1	P62937	P62937 [20-28]		0	1055.54	High	High	0.001295	0.004438	0.77
FALSE	High	[S].DHPPTLPLQQHQHQPQPPQYAPAPQQLQQPPQQR.[Y]	1xclicked DTT 2PCA [N-Term]	0.0274943	0.00253259	1	1	3	O75791	O75791 [188-221]		0	4170.04	High	High	0.001295	0.01074	0.98
FALSE	High	[R].DKLNNLVLFDK.[A]	1xclicked DTT 2PCA [N-Term]	0.0266828	0.00253259	1	1	1	P62851	P62851 [42-52]		1	1534.78	High	High	0.001295	0.01039	1.48
FALSE	High	[P].AALLPGASPK.[S]	1xclicked DTT 2PCA [N-Term]	0.0141336	0.00253259	1	1	2	Q6JBY9	Q6JBY9 [98-107]		0	1140.6	High	High	0.001295	0.00491	2.49
FALSE	High	[G].SGKGDSGAAPDVDDK.[L]	1xclicked DTT 2PCA [N-Term]	0.0203708	0.00253259	1	1	2	Q12888	Q12888 [970-984]		1	1634.69	High	High	0.001295	0.007568	2.15
FALSE	High	[D].ECPKPELLAIR.[F]	1xCarbamidomethyl [C2]; 1xclicked DTT 2PCA [N-Term]	0.0151607	0.00253259	1	1	2	P43487	P43487 [131-141]		0	1541.77	High	High	0.001295	0.005323	2.71
FALSE	High	[Q].SCPGSLSLCAGVK.[S]	2xCarbamidomethyl [C2; C9]; 1xclicked DTT 2PCA [N-Term]	0.0109447	0.00253259	1	1	1	Q9UQ35	Q9UQ35 [1028-1040]		0	1551.69	High	High	0.001295	0.003642	1.74
FALSE	High	[G].DQTQDGDFGSR.[L]	1xclicked DTT 2PCA [N-Term]	0.0242667	0.00253259	1	1	1	O43290	O43290 [428-438]		0	1441.55	High	High	0.001295	0.009274	1.01
FALSE	High	[F].VSAGIQTSFR.[T]	1xclicked DTT 2PCA [N-Term]	0.0365334	0.00253259	1	1	1	P17844	P17844 [550-559]		0	1281.62	High	High	0.001295	0.01502	1.98
FALSE	High	[D].VYCEVCEFLVK.[E]	2xCarbamidomethyl [C3; C6]	0.0197684	0.00253259	1	1	1	P07602	P07602 [313-323]		0	1445.68	High	High	0.001295	0.007289	1.66
FALSE	High	[L].ASPPTLGLLEPK.[K]	1xclicked DTT 2PCA [N-Term]	0.0104093	0.00253259	1	1	4	Q9UHX1	Q9UHX1 [405-416]		0	1438.75	High	High	0.001295	0.00343	1.6
FALSE	High	[R].VDKAAAAAAALQAK.[S]	1xclicked DTT 2PCA [N-Term]	0.0137838	0.00253259	1	1	1	P36578	P36578 [351-364]		1	1514.79	High	High	0.001295	0.00478	1.41
FALSE	High	[S].ALRPSTSR.[S]	1xclicked DTT 2PCA [N-Term]	0.0319339	0.00253259	1	1	2	P08670	P08670 [43-50]		0	1103.55	High	High	0.001295	0.01284	1.27
FALSE	High	[S].SSTPPLPSPGR.[S]	1xclicked DTT 2PCA [N-Term]	0.0193766	0.00253259	1	1	1	O43516	O43516 [343-353]		0	1311.63	High	High	0.001295	0.007102	2.01
FALSE	High	[D].SSSYPTVDSNSLLGQSR.[L]	1xclicked DTT 2PCA [N-Term]	0.0164259	0.00253259	1	1	1	Q9UQ35	Q9UQ35 [1142-1158]		0	2013.91	High	High	0.001295	0.005866	1.65
FALSE	High	[M].ALRYPMAVGLNK.[G]	1xOxidation [M6]; 1xclicked DTT 2PCA [N-Term]	0.0128497	0.00253259	1	1	2	Q9Y3U8	Q9Y3U8 [2-13]		1	1564.79	High	High	0.001295	0.004406	2.26
FALSE	High	[E].TQEKNPLPSK.[E]	1xclicked DTT 2PCA [N-Term]	0.0109998	0.00253259	1	1	4	P62328	P62328 [23-32]		1	1357.67	High	High	0.001295	0.003657	2.96
FALSE	High	[D].SSSEEEKKPPTK.[A]	1xclicked DTT 2PCA [N-Term]	0.0370833	0.00253259	1	1	1	Q14978	Q14978 [331-342]		1	1562.73	High	High	0.001295	0.01526	2
FALSE	High	[L].AEAALESPRPALVR.[S]	1xclicked DTT 2PCA [N-Term]	0.0142046	0.00253259	1	1	3	O14745	O14745 [274-287]		0	1695.87	High	High	0.001295	0.00495	1.94
FALSE	High	[G].SSQFSGSGIDER.[G]	1xclicked DTT 2PCA [N-Term]	0.0251304	0.00253259	1	1	1	Q99081	Q99081 [43-54]		0	1485.62	High	High	0.001295	0.009678	1.22
FALSE	High	[A].TQLSEAVDATR.[G]	1xclicked DTT 2PCA [N-Term]	0.014276	0.00253259	1	1	1	O60664	O60664 [145-155]		0	1406.65	High	High	0.001295	0.00497	1.89
FALSE	High	[S].SSPSTPSNIPQKPSQPAAK.[E]	1xclicked DTT 2PCA [N-Term]	0.0098012	0.00253259	1	1	3	P30622	P30622 [159-177]		0	2138.04	High	High	0.001295	0.003196	1.67
FALSE	High	[G].SSPQMSGMAALAAAAAATQK.[I]	1xOxidation [M5]; 1xclicked DTT 2PCA [N-Term]	0.0158599	0.00253259	1	1	1	P51610	P51610 [539-558]		0	2094.95	High	High	0.001295	0.005642	1.34
FALSE	High	[E].SSPPESADTPTSTR.[R]	1xclicked DTT 2PCA [N-Term]	0.0251304	0.00253259	1	1	1	P46013	P46013 [1375-1388]		0	1648.7	High	High	0.001295	0.009697	1.34
FALSE	High	[S].SSPPATHFPDETEITNPVPK.[K]	1xclicked DTT 2PCA [N-Term]	0.0190879	0.00253259	1	1	1	P11388	P11388 [1392-1411]		0	2380.1	High	High	0.001295	0.006994	2.03
FALSE	High	[M].TRDFKPGDLIFAK.[M]	1xclicked DTT 2PCA [N-Term]	0.00877692	0.00253259	1	1	1	O75475	O75475 [2-14]		1	1723.87	High	High	0.001295	0.002817	2.35
FALSE	High	[M].AMGGAMGINNR.[G]	1xclicked DTT 2PCA [N-Term]	0.0183387	0.00253259	1	1	1	Q15233	Q15233 [388-398]		0	1307.56	High	High	0.001295	0.006692	1.32
FALSE	High	[D].SSLSSTLSNTSK.[E]	1xclicked DTT 2PCA [N-Term]	0.0320936	0.00253259	1	1	1	Q86TI0	Q86TI0 [532-543]		0	1427.66	High	High	0.001295	0.01292	1.42
FALSE	High	[S].SSLPDICYR.[C]	1xCarbamidomethyl [C7]; 1xclicked DTT 2PCA [N-Term]	0.0280488	0.00253259	1	1	1	P62633	P62633 [48-56]		0	1326.57	High	High	0.001295	0.01102	1.95
FALSE	High	[T].SSFQSMGSYGPFGR.[M]	1xclicked DTT 2PCA [N-Term]	0.0300786	0.00253259	1	1	1	Q8ND56	Q8ND56 [103-116]		0	1723.71	High	High	0.001295	0.01194	2
FALSE	High	[Y].TSAPNTSQGK.[D]	1xclicked DTT 2PCA [N-Term]	0.0272211	0.00253259	1	1	1	Q5QJE6	Q5QJE6 [428-437]		0	1206.53	High	High	0.001295	0.01062	1.08
FALSE	High	[N].TNPNEVLEK.[R]	1xclicked DTT 2PCA [N-Term]	0.0291915	0.00253259	1	1	3	Q9UEY8	Q9UEY8 [496-504]		0	1259.58	High	High	0.001295	0.01157	1.31
FALSE	High	[L].TSEPMGSPVSSK.[T]	1xclicked DTT 2PCA [N-Term]	0.0107813	0.00253259	1	1	1	Q8WWM7	Q8WWM7 [588-599]		0	1422.61	High	High	0.001295	0.003585	1.52
FALSE	High	[D].SVAQGTTNVHSSEHAGR.[N]	1xclicked DTT 2PCA [N-Term]	0.0186161	0.00253259	1	1	1	P46013	P46013 [174-190]		0	1953.87	High	High	0.001295	0.006777	1.48
FALSE	High	[S].SVLPNAPDMAQFK.[Q]	1xclicked DTT 2PCA [N-Term]	0.026286	0.00253259	1	1	1	Q9NP61	Q9NP61 [477-489]		0	1633.76	High	High	0.001295	0.01021	1.62
FALSE	High	[D].TGQYASTSASSSER.[T]	1xclicked DTT 2PCA [N-Term]	0.0162621	0.00253259	1	1	1	Q02446	Q02446 [344-357]		0	1647.68	High	High	0.001295	0.005786	1.72
FALSE	High	[M].AFEEPIDEK.[K]	1xclicked DTT 2PCA [N-Term]	0.0158599	0.00253259	1	1	2	O43719	O43719 [421-429]		0	1293.56	High	High	0.001295	0.005615	2.14
FALSE	High	[D].TLDNDIMLIK.[L]		0.0361713	0.00253259	1	1	1	P35030	P35030 [160-169]		0	1175.63	High	High	0.001295	0.01491	1.6
FALSE	High	[G].TGFSSQNEIEGAGSKPASSSGK.[E]	1xclicked DTT 2PCA [N-Term]	0.020168	0.00253259	1	1	1	Q7Z7F0	Q7Z7F0 [491-512]		0	2342.05	High	High	0.001295	0.007462	1.43
FALSE	High	[R].TFSWASVTSK.[N]	1xclicked DTT 2PCA [N-Term]	0.0242667	0.00253259	1	1	2	Q13283	Q13283 [248-257]		0	1329.6	High	High	0.001295	0.009299	0.74
FALSE	High	[S].AFANETLNK.[A]	1xclicked DTT 2PCA [N-Term]	0.0173561	0.00253259	1	1	1	Q9Y5A9	Q9Y5A9 [170-178]		0	1223.56	High	High	0.001295	0.006272	2.2
FALSE	High	[H].TINGHNAEVR.[K]	1xclicked DTT 2PCA [N-Term]	0.0325773	0.00253259	1	1	1	P22626	P22626 [176-185]		0	1326.61	High	High	0.001295	0.01316	1.16
FALSE	High	[K].AEFTSPPSLFK.[T]	1xclicked DTT 2PCA [N-Term]	0.0276319	0.00253259	1	1	2	Q6UN15	Q6UN15 [255-265]		0	1439.68	High	High	0.001295	0.01079	1.74
FALSE	High	[K].TISTSDPAEVLVK.[N]	1xclicked DTT 2PCA [N-Term]	0.00994982	0.00253259	1	1	1	Q86UE4	Q86UE4 [492-504]		0	1575.78	High	High	0.001295	0.003258	1.37
FALSE	High	[R].TLVVHEKADDLGK.[G]		0.0153134	0.00253259	1	1	2	P00441	P00441 [117-129]		1	1424.77	High	High	0.001295	0.00539	1.45
FALSE	High	[G].TMLSPASSQTAPSSQAAAR.[V]	1xclicked DTT 2PCA [N-Term]	0.01089	0.00253259	1	1	1	Q6P4R8	Q6P4R8 [774-792]		0	2077.95	High	High	0.001295	0.00362	2.05
FALSE	High	[D].AGVPESGEIR.[T]	1xclicked DTT 2PCA [N-Term]	0.00847398	0.00253259	1	1	1	O00273	O00273 [7-16]		0	1230.57	High	High	0.001295	0.002698	2.26
FALSE	High	[S].TAPDLTAFSDPR.[Q]	1xclicked DTT 2PCA [N-Term]	0.0313032	0.00253259	1	1	1	Q01196	Q01196 [296-307]		0	1506.68	High	High	0.001295	0.01251	1.69
FALSE	High	[K].AKFESMAEEK.[R]	1xclicked DTT 2PCA [N-Term]	0.0255099	0.00253259	1	1	1	P14317	P14317 [240-249]		1	1385.6	High	High	0.001295	0.009833	2.39
FALSE	High	[T].AKKQELEEICHDLEAR.[V]	1xCarbamidomethyl [C10]; 1xclicked DTT 2PCA [N-Term]	0.0110551	0.00253259	1	1	1	P35579	P35579 [908-923]		2	2185.03	High	High	0.001295	0.003679	1.71
FALSE	High	[R].TNAENEFVTIK.[K]		0.0116821	0.00253259	1	1	1	P04264	P04264 [278-288]		0	1265.64	High	High	0.001295	0.003936	1.94
FALSE	High	[K].ALAAAGYDVEK.[N]		0.0302291	0.00253259	2	5	1	P16402; P10412	P16402 [66-76]; P10412 [65-75]		0	1107.57	High	High	0.001295	0.01205	1.29
FALSE	High	[M].SVSVGALLPDATSSHR.[T]	1xclicked DTT 2PCA [N-Term]	0.0131099	0.00253259	1	1	4	P51610	P51610 [1370-1385]		0	1812.88	High	High	0.001295	0.0045	2.34
FALSE	High	[D].SVLPNPVYSEK.[R]	1xclicked DTT 2PCA [N-Term]	0.0290461	0.00253259	1	1	1	Q9HCM1	Q9HCM1 [502-512]		0	1448.7	High	High	0.001295	0.01145	1.62
FALSE	High	[K].ALAAGGYDVEKNNSR.[I]		0.0121602	0.00253259	1	1	1	P16401	P16401 [68-82]		1	1564.77	High	High	0.001295	0.004127	1.33
FALSE	High	[G].SSASSTSSTPEVKPLK.[S]	1xclicked DTT 2PCA [N-Term]	0.00834736	0.00253259	1	1	3	P52594	P52594 [146-161]		0	1821.88	High	High	0.001295	0.002657	2.53
FALSE	High	[G].TSFLSINSK.[E]	1xclicked DTT 2PCA [N-Term]	0.0342423	0.00253259	1	1	1	Q96RT1	Q96RT1 [793-801]		0	1212.58	High	High	0.001295	0.01395	1.06
FALSE	High	[T].SSASDGFK.[A]	1xclicked DTT 2PCA [N-Term]	0.0363519	0.00253259	1	1	2	P22307	P22307 [425-432]		0	1014.41	High	High	0.001295	0.01495	1.8
FALSE	High	[G].SMLGPPQELR.[G]	1xclicked DTT 2PCA [N-Term]	0.0188978	0.00253259	1	1	2	Q9C0J8	Q9C0J8 [844-853]		0	1343.63	High	High	0.001295	0.006929	1.72
FALSE	High	[Q].SMETQIDK.[A]	1xclicked DTT 2PCA [N-Term]	0.0199672	0.00253259	1	1	1	P49750	P49750 [930-937]		0	1167.49	High	High	0.001295	0.007374	1.57
FALSE	High	[D].SLSSLLDDMTK.[N]	1xclicked DTT 2PCA [N-Term]	0.0119187	0.00253259	1	1	2	Q15942	Q15942 [150-160]		0	1425.65	High	High	0.001295	0.004018	1.53
FALSE	High	[M].ASGGGVPTDEEQATGLER.[E]		0.0166745	0.00253259	1	1	1	P10606	P10606 [32-49]		0	1773.82	High	High	0.001295	0.005969	1.7
FALSE	High	[D].SLPLVDTHSK.[R]	1xclicked DTT 2PCA [N-Term]	0.0332334	0.00253259	1	1	2	P08670	P08670 [430-439]		0	1312.65	High	High	0.001295	0.01342	1.62
FALSE	High	[K].SLPCDICK.[D]	2xCarbamidomethyl [C4; C7]; 1xclicked DTT 2PCA [N-Term]	0.0279092	0.00253259	1	1	5	P07602	P07602 [60-67]		0	1208.5	High	High	0.001295	0.01094	1.65
FALSE	High	[Y].SINFVQNPNNNR.[-]	1xclicked DTT 2PCA [N-Term]	0.00970335	0.00253259	1	1	1	Q99614	Q99614 [281-292]		0	1632.74	High	High	0.001295	0.003169	2.4
FALSE	High	[Q].SLISAEPIVVSSDEEGPVEHK.[S]	1xclicked DTT 2PCA [N-Term]	0.0258951	0.00253259	1	1	1	Q9BQF6	Q9BQF6 [433-453]		0	2438.17	High	High	0.001295	0.01004	1.16
FALSE	High	[K].SLIPDIKPLAGQEAVVDLHADDSR.[I]	1xclicked DTT 2PCA [N-Term]	0.0152369	0.00253259	1	1	1	Q9UKV3	Q9UKV3 [873-896]		0	2775.39	High	High	0.001295	0.005354	1.66
FALSE	High	[G].ASGYGVPGPTWDR.[G]	1xclicked DTT 2PCA [N-Term]	0.00864579	0.00253259	1	1	1	Q08211	Q08211 [129-141]		0	1578.69	High	High	0.001295	0.002758	2.06
FALSE	High	[G].TTIAGVVYK.[D]	1xclicked DTT 2PCA [N-Term]	0.020168	0.00253259	1	1	3	Q99436	Q99436 [44-52]		0	1167.6	High	High	0.001295	0.00745	2.1
FALSE	High	[D].SIEAAEGEQEPEAEALGGTNSEPGTPR.[A]	1xclicked DTT 2PCA [N-Term]	0.0241457	0.00253259	1	1	1	Q7Z6I6	Q7Z6I6 [364-390]		0	2942.29	High	High	0.001295	0.009237	1.39
FALSE	High	[T].ASQPLYQPSHATEQRPQK.[E]	1xclicked DTT 2PCA [N-Term]	0.0115076	0.00253259	1	1	2	Q14444	Q14444 [444-461]		0	2282.09	High	High	0.001295	0.003861	2.04
FALSE	High	[A].TTTTTSSGGHPLEFLR.[N]	1xclicked DTT 2PCA [N-Term]	0.0372684	0.00253259	1	1	1	P54727	P54727 [265-280]		0	1920.9	High	High	0.001295	0.01543	1.1
FALSE	High	[D].SKEANLQQNEEK.[N]	1xclicked DTT 2PCA [N-Term]	0.0185232	0.00253259	1	1	5	Q9NY27	Q9NY27 [199-210]		1	1633.74	High	High	0.001295	0.006739	2.23
FALSE	High	[D].TYLTHDSPSVR.[K]	1xclicked DTT 2PCA [N-Term]	0.0155453	0.00253259	1	1	2	P09234	P09234 [11-21]		0	1491.68	High	High	0.001295	0.005483	2.27
FALSE	High	[K].VAASIGNAQK.[L]	1xclicked DTT 2PCA [N-Term]	0.0183387	0.00253259	1	1	1	O00151	O00151 [247-256]		0	1174.58	High	High	0.001295	0.006663	2.35
FALSE	High	[G].AAVQAAILSGDK.[S]	1xclicked DTT 2PCA [N-Term]	0.0153903	0.00253259	1	1	1	P11142	P11142 [373-384]		0	1359.68	High	High	0.001295	0.005421	1.53
FALSE	High	[A].SGQEAGDPGCLKPLHEK.[D]	1xCarbamidomethyl [C10]; 1xclicked DTT 2PCA [N-Term]	0.0139926	0.00253259	1	1	1	P20701	P20701 [1145-1161]		0	2038.92	High	High	0.001295	0.004854	1.65
FALSE	High	[A].TSTAAPPPPSSPLPSK.[S]	1xclicked DTT 2PCA [N-Term]	0.0105143	0.00253259	1	1	1	Q14157	Q14157 [444-459]		0	1750.86	High	High	0.001295	0.003471	1.31
FALSE	High	[D].ASAQTTSHELTIPNDLIGCIIGR.[Q]	1xCarbamidomethyl [C19]; 1xclicked DTT 2PCA [N-Term]	0.0317751	0.00253259	1	1	1	Q15366	Q15366 [283-305]		0	2683.31	High	High	0.001295	0.01278	1.19
FALSE	High	[R].SNAPGPPLHIGASHLPR.[G]	1xclicked DTT 2PCA [N-Term]	0.0308383	0.00253259	1	1	1	Q9H0E3	Q9H0E3 [216-232]		0	1936.97	High	High	0.001295	0.01233	1.73
FALSE	High	[D].SNASASSSSNEGDSDRDEK.[K]	1xclicked DTT 2PCA [N-Term]	0.0115655	0.00253259	1	1	2	Q08945	Q08945 [497-515]		1	2158.83	High	High	0.001295	0.003876	1.76
FALSE	High	[A].SSAPSMTSSK.[G]	1xclicked DTT 2PCA [N-Term]	0.0217394	0.00253259	1	1	2	O14497	O14497 [613-622]		0	1198.5	High	High	0.001295	0.008133	1.65
FALSE	High	[G].TSFSAETNR.[R]	1xclicked DTT 2PCA [N-Term]	0.0382077	0.00253259	1	1	2	Q9NZ63	Q9NZ63 [100-108]		0	1228.52	High	High	0.001295	0.01583	1.96
FALSE	High	[L].SRRDSPLQGSGQQNSQAGQR.[N]	1xclicked DTT 2PCA [N-Term]	0.0190879	0.00253259	1	1	2	O95819	O95819 [635-654]		2	2373.1	High	High	0.001295	0.00701	2.23
FALSE	High	[Q].ADIIPSPTDTSCR.[Q]	1xCarbamidomethyl [C12]; 1xclicked DTT 2PCA [N-Term]	0.0256377	0.00253259	1	1	1	O60306	O60306 [1415-1427]		0	1648.72	High	High	0.001295	0.009922	1.93
FALSE	High	[E].SQYQQSMDSK.[L]	1xclicked DTT 2PCA [N-Term]	0.0252563	0.00253259	1	1	1	O00193	O00193 [82-91]		0	1417.56	High	High	0.001295	0.009713	1.49
FALSE	High	[Y].ANTVLSGGTTMYPGIADR.[M]	1xOxidation [M11]; 1xclicked DTT 2PCA [N-Term]	0.0270855	0.00253259	1	2	1	P60709	P60709 [295-312]		0	2055.94	High	High	0.001295	0.01055	1.99
FALSE	High	[R].SQSSDTEQQSPTSGGGK.[V]	1xclicked DTT 2PCA [N-Term]	0.0131758	0.00253259	1	1	2	P23588	P23588 [495-511]		0	1896.78	High	High	0.001295	0.004517	1.19
FALSE	High	[A].SQQNQSGPSGNNQNQGNMQR.[E]	1xclicked DTT 2PCA [N-Term]	0.0217394	0.00253259	1	1	1	Q13148	Q13148 [342-361]		0	2389.99	High	High	0.001295	0.008148	1.74
FALSE	High	[S].ADKVESLDVDSEAKK.[L]	1xclicked DTT 2PCA [N-Term]	0.0162621	0.00253259	1	1	2	P49321	P49321 [31-45]		2	1849.87	High	High	0.001295	0.005802	1.43
FALSE	High	[K].SGIQPLCPER.[S]	1xCarbamidomethyl [C7]; 1xclicked DTT 2PCA [N-Term]	0.0214157	0.00253259	1	1	1	P42166	P42166 [335-344]		0	1372.62	High	High	0.001295	0.00803	2.44
FALSE	High	[N].AQGPLYEQR.[S]	1xclicked DTT 2PCA [N-Term]	0.0182471	0.00253259	1	1	1	Q14157	Q14157 [587-595]		0	1277.58	High	High	0.001295	0.006646	2.33
FALSE	High	[K].SQEPIPDDQK.[V]	1xclicked DTT 2PCA [N-Term]	0.0378292	0.00253259	1	1	1	Q86UE4	Q86UE4 [415-424]		0	1372.6	High	High	0.001295	0.01564	1.19
FALSE	High	[E].AQNEVTENPK.[Q]	1xclicked DTT 2PCA [N-Term]	0.0147856	0.00253259	1	1	1	Q32MZ4	Q32MZ4 [622-631]		0	1345.6	High	High	0.001295	0.005185	1.51
FALSE	High	[D].SNSTESSETSTGSLCK.[E]	1xCarbamidomethyl [C15]; 1xclicked DTT 2PCA [N-Term]	0.0139227	0.00253259	1	1	1	Q8N3X1	Q8N3X1 [659-674]		0	1890.76	High	High	0.001295	0.004823	1.85
FALSE	High	[D].SNSLLGQSR.[L]	1xclicked DTT 2PCA [N-Term]	0.0237864	0.00253259	1	1	5	Q9UQ35	Q9UQ35 [1150-1158]		0	1177.55	High	High	0.001295	0.009044	2.3
FALSE	High	[R].AQPPSSAASR.[V]	1xclicked DTT 2PCA [N-Term]	0.0163438	0.00253259	1	1	1	Q04637	Q04637 [56-65]		0	1187.54	High	High	0.001295	0.005842	2.13
FALSE	High	[M].ADKPDMGEIASFDK.[A]	1xclicked DTT 2PCA [N-Term]	0.0135781	0.00253259	1	1	1	P63313	P63313 [2-15]		0	1739.75	High	High	0.001295	0.004679	1.55
FALSE	High	[K].SNNSETSSVAQSGSESK.[V]	1xclicked DTT 2PCA [N-Term]	0.0378292	0.00253259	1	5	1	P49792	P49792 [2555-2571]		0	1914.79	High	High	0.001295	0.01571	1.48
FALSE	High	[G].AQTAAATAPR.[I]	1xclicked DTT 2PCA [N-Term]	0.00895486	0.00253259	1	1	1	P21912	P21912 [29-38]		0	1173.56	High	High	0.001295	0.002874	1.71
FALSE	High	[T].SNCTGAAAVQEELNPERPPGAEER.[V]	1xCarbamidomethyl [C3]	0.0299289	0.00253259	1	1	1	O94992	O94992 [16-39]		0	2582.19	High	High	0.001295	0.01186	1.34
FALSE	High	[A].SQPLYQPSHATEQRPQK.[E]		0.0266828	0.00253259	1	1	1	Q14444	Q14444 [445-461]		0	1995	High	High	0.001295	0.01037	1.16
FALSE	High	[N].THADFADECPKPELLAIR.[F]	1xCarbamidomethyl [C9]; 1xclicked DTT 2PCA [N-Term]	0.0126579	0.00253259	1	1	1	P43487	P43487 [124-141]		0	2299.07	High	High	0.001295	0.004306	1.64
FALSE	High	[K].KLFVGGIK.[E]	1xclicked DTT 2PCA [N-Term]	0.0382077	0.00253259	1	1	1	P22626	P22626 [113-120]		1	1077.6	High	High	0.001295	0.01581	2.19
FALSE	High	[F].EEYGKIDTIEIITDR.[Q]	1xclicked DTT 2PCA [N-Term]	0.0148599	0.00253259	1	1	2	P22626	P22626 [133-147]		1	2010.96	High	High	0.001295	0.005222	2.55
FALSE	High	[P].FVVPVASPSGDAR.[R]	1xclicked DTT 2PCA [N-Term]	0.0319339	0.00253259	1	1	1	P21333	P21333 [2321-2333]		0	1517.73	High	High	0.001295	0.01284	1.88
FALSE	High	[M].GDPYGSGGQK.[F]	1xclicked DTT 2PCA [N-Term]	0.0367158	0.00253259	1	1	1	P23246	P23246 [621-630]		0	1181.48	High	High	0.001295	0.01509	1.33
FALSE	High	[M].MQNPQILAALQER.[L]	1xclicked DTT 2PCA [N-Term]	0.0165912	0.00253259	1	1	1	P55209	P55209 [43-55]		0	1727.85	High	High	0.001295	0.00593	1.42
FALSE	High	[-].MPPYTVVYFPVR.[G]	1xMet-loss [N-Term]	0.0340721	0.00253259	1	1	1	P09211	P09211 [1-12]	P09211 1xMet-loss [N-Term]	0	1337.73	High	High	0.001295	0.01384	1.53
FALSE	High	[-].MPMFIVNTNVPR.[A]	1xMet-loss [N-Term]	0.0308383	0.00253259	1	1	1	P14174	P14174 [1-12]	P14174 1xMet-loss [N-Term]	0	1287.69	High	High	0.001295	0.0123	1.65
FALSE	High	[-].MPGHLQEGFGCVVTNR.[F]	1xCarbamidomethyl [C11]; 1xMet-loss [N-Term]	0.0104093	0.00253259	1	1	1	Q8NC51	Q8NC51 [1-16]	Q8NC51 1xMet-loss [N-Term]	0	1670.81	High	High	0.001295	0.003441	2.53
FALSE	High	[N].GDVCQDCIQMVTDIQTAVR.[T]	2xCarbamidomethyl [C4; C7]	0.0162621	0.00253259	1	1	1	P07602	P07602 [195-213]		0	2209	High	High	0.001295	0.005811	1.73
FALSE	High	[M].MLGTEGGEGFVVK.[V]	1xclicked DTT 2PCA [N-Term]	0.0135781	0.00253259	1	1	1	P31943	P31943 [2-14]		0	1539.71	High	High	0.001295	0.004701	2.41
FALSE	High	[K].GERVQNEEVGPEHDSQETK.[K]	1xclicked DTT 2PCA [N-Term]	0.0117998	0.00253259	1	1	1	Q6JBY9	Q6JBY9 [319-337]		1	2384.03	High	High	0.001295	0.003969	2.14
FALSE	High	[-].MKPILLQGHER.[S]	1xclicked DTT 2PCA [N-Term]	0.0313032	0.00253259	1	1	2	Q13347	Q13347 [1-11]		0	1537.79	High	High	0.001295	0.01254	2.35
FALSE	High	[E].MKNDKSEEEQSSSSVK.[K]	1xclicked DTT 2PCA [N-Term]	0.00834736	0.00253259	1	1	2	P07910	P07910 [228-243]		2	2028.88	High	High	0.001295	0.002646	1.32
FALSE	High	[E].GGGLLATPQLTNK.[N]	1xclicked DTT 2PCA [N-Term]	0.0317751	0.00253259	1	1	1	O95486	O95486 [268-280]		0	1485.76	High	High	0.001295	0.01279	1.98
FALSE	High	[-].MKASGTLR.[E]	1xclicked DTT 2PCA [N-Term]	0.0329037	0.00253259	1	1	1	Q02543	Q02543 [1-8]		1	1079.52	High	High	0.001295	0.01326	2.03
FALSE	High	[-].MHRDSCPLDCK.[V]	2xCarbamidomethyl [C6; C10]	0.0106737	0.00253259	1	1	1	P84103	P84103 [1-11]		1	1418.6	High	High	0.001295	0.003525	1.53
FALSE	High	[M].MHGGTGFAGIDSSSPEVK.[G]		0.00975216	0.00253259	1	1	2	Q15365	Q15365 [251-268]		0	1776.82	High	High	0.001295	0.003181	1.74
FALSE	High	[G].GLSPLSSPSDTK.[A]		0.034758	0.00253259	1	1	1	Q9UKV3	Q9UKV3 [476-487]		0	1188.61	High	High	0.001295	0.01419	1.84
FALSE	High	[G].MESCGIHETTFNSIMK.[SC]	1xCarbamidomethyl [C4]; 1xclicked DTT 2PCA [N-Term]	0.00985049	0.00253259	1	6	1	P60709	P60709 [269-284]		0	2100.88	High	High	0.001295	0.003214	2.17
FALSE	High	[S].MERMVPAGMGAGLER.[M]	1xclicked DTT 2PCA [N-Term]	0.0117408	0.00253259	1	1	1	P52272	P52272 [529-543]		1	1820.82	High	High	0.001295	0.003961	2
FALSE	High	[N].MDMPQLVCPPVHSESR.[L]	1xCarbamidomethyl [C8]; 1xclicked DTT 2PCA [N-Term]	0.0205756	0.00253259	1	1	1	Q14444	Q14444 [401-416]		0	2098.91	High	High	0.001295	0.007655	1.79
FALSE	High	[D].MVISTSPSGGSEADIEGPLPAK.[D]	1xclicked DTT 2PCA [N-Term]	0.0109998	0.00253259	1	1	3	P18583	P18583 [1641-1662]		0	2359.11	High	High	0.001295	0.003657	2.08
FALSE	High	[-].MALRYPMAVGLNK.[G]	1xMet-loss [N-Term]	0.026286	0.00253259	1	1	1	Q9Y3U8	Q9Y3U8 [1-13]	Q9Y3U8 1xMet-loss [N-Term]	1	1332.75	High	High	0.001295	0.01021	1.74
FALSE	High	[N].NAQGPLYEQR.[S]	1xclicked DTT 2PCA [N-Term]	0.0106203	0.00253259	1	1	4	Q14157	Q14157 [586-595]		0	1391.63	High	High	0.001295	0.00351	3.04
FALSE	High	[G].NDNIQQEGDRDYR.[F]	1xclicked DTT 2PCA [N-Term]	0.00834736	0.00253259	1	1	2	Q9UPN6	Q9UPN6 [1005-1017]		1	1838.76	High	High	0.001295	0.002653	1.83
FALSE	High	[K].EVFEDAAEIR.[L]	1xclicked DTT 2PCA [N-Term]	0.0199672	0.00253259	1	1	2	P19338	P19338 [411-420]		0	1394.62	High	High	0.001295	0.007384	2.08
FALSE	High	[Q].EYDESGPSIVHR.[K]	1xclicked DTT 2PCA [N-Term]	0.0160196	0.00253259	1	7	2	P60709	P60709 [361-372]		0	1604.69	High	High	0.001295	0.005688	2.09
FALSE	High	[D].PGDGAIEDPELEAIK.[A]	1xclicked DTT 2PCA [N-Term]	0.0344134	0.00253259	1	1	1	Q86U42	Q86U42 [109-123]		0	1769.82	High	High	0.001295	0.01399	2.17
FALSE	High	[M].PFLELDTNLPANR.[V]	1xclicked DTT 2PCA [N-Term]	0.0280488	0.00253259	1	2	2	P30046	P30046 [2-14]		0	1715.83	High	High	0.001295	0.01099	1.66
FALSE	High	[S].FETTDDSLR.[E]	1xclicked DTT 2PCA [N-Term]	0.0218484	0.00253259	1	1	7	P51991	P51991 [44-52]		0	1299.54	High	High	0.001295	0.008222	1.83
FALSE	High	[S].FETTDESLR.[S]	1xclicked DTT 2PCA [N-Term]	0.0186161	0.00253259	1	2	3	P09651	P09651 [23-31]		0	1313.56	High	High	0.001295	0.006807	2.1
FALSE	High	[N].NSTPDFGFGGQK.[R]	1xclicked DTT 2PCA [N-Term]	0.0313032	0.00253259	1	1	1	Q92945	Q92945 [98-109]		0	1470.62	High	High	0.001295	0.0125	1.32
FALSE	High	[Y].NSPGGGGGSDYNYESK.[F]	1xclicked DTT 2PCA [N-Term]	0.034758	0.00253259	1	1	1	Q12906	Q12906 [791-806]		0	1804.7	High	High	0.001295	0.01422	1.22
FALSE	High	[N].NSNLFSPVNR.[D]	1xclicked DTT 2PCA [N-Term]	0.0218484	0.00253259	1	1	2	P52948	P52948 [607-616]		0	1363.63	High	High	0.001295	0.008199	1.87
FALSE	High	[H].NSLDPSELPGK.[Q]	1xclicked DTT 2PCA [N-Term]	0.0239056	0.00253259	1	1	1	Q86V48	Q86V48 [1041-1051]		0	1372.63	High	High	0.001295	0.009116	1.93
FALSE	High	[G].FGGGAGVETGGK.[L]	1xclicked DTT 2PCA [N-Term]	0.0196697	0.00253259	1	1	1	Q86V81	Q86V81 [96-107]		0	1252.55	High	High	0.001295	0.007264	1.95
FALSE	High	[K].NNPATPSTAMGSSVPYSTAK.[T]	1xclicked DTT 2PCA [N-Term]	0.0125946	0.00253259	1	1	1	P35658	P35658 [1130-1149]		0	2196.98	High	High	0.001295	0.004287	2.84
FALSE	High	[K].NIEDVIAQGIGK.[L]		0.0280488	0.00253259	1	1	1	P05387	P05387 [50-61]		0	1256.68	High	High	0.001295	0.011	1.16
FALSE	High	[L].NKPKKPLTSSSAAPQRPISTQR.[T]	1xclicked DTT 2PCA [N-Term]	0.0172694	0.00253259	1	1	1	Q15691	Q15691 [147-168]		1	2608.39	High	High	0.001295	0.006208	1.95
FALSE	High	[F].NKELDPIQK.[L]	1xclicked DTT 2PCA [N-Term]	0.00838935	0.00253259	1	1	2	P18859	P18859 [33-41]		1	1300.65	High	High	0.001295	0.002668	2.69
FALSE	High	[L].NGAPSPPAVDLSPVSEPEEQAK.[E]	1xclicked DTT 2PCA [N-Term]	0.0157807	0.00253259	1	1	1	Q04637	Q04637 [405-426]		0	2435.13	High	High	0.001295	0.005584	1.71
FALSE	High	[A].NEVTEIMR.[N]	1xclicked DTT 2PCA [N-Term]	0.0207825	0.00253259	1	1	2	O95183	O95183 [14-21]		0	1207.53	High	High	0.001295	0.007741	1.82
FALSE	High	[D].FSLADAINTEFK.[N]		0.0177072	0.00253259	1	1	1	P08670	P08670 [86-97]		0	1355.68	High	High	0.001295	0.006415	1.57
FALSE	High	[GE].NDVATILSR.[R]	1xclicked DTT 2PCA [N-Term]	0.0329037	0.00253259	1	3	1	Q9Y6W5	Q9Y6W5 [467-475]		0	1204.59	High	High	0.001295	0.01332	1.6
FALSE	High	[G].NDNIQQEGDR.[D]	1xclicked DTT 2PCA [N-Term]	0.0157018	0.00253259	1	1	1	Q9UPN6	Q9UPN6 [1005-1014]		0	1404.57	High	High	0.001295	0.005554	1.17
FALSE	High	[M].PGPTPSGTNVGSSGR.[S]	1xclicked DTT 2PCA [N-Term]	0.0329037	0.00253259	1	1	1	P60468	P60468 [2-16]		0	1586.71	High	High	0.001295	0.01332	1.75
FALSE	High	[GD].MAEIEKFDK.[S]	1xclicked DTT 2PCA [N-Term]	0.0116821	0.00253259	1	2	2	P62328	P62328 [7-15]		1	1326.6	High	High	0.001295	0.003937	2.98
FALSE	High	[K].LTIYSEADLR.[K]	1xclicked DTT 2PCA [N-Term]	0.0330682	0.00253259	1	1	6	Q15154	Q15154 [1973-1982]		0	1396.67	High	High	0.001295	0.01337	1.37
FALSE	High	[G].KDLLNMYIETEGK.[M]	1xOxidation [M6]; 1xclicked DTT 2PCA [N-Term]	0.0131099	0.00253259	1	1	1	Q92598	Q92598 [608-620]		1	1785.83	High	High	0.001295	0.004501	1.93
FALSE	High	[K].IEFDNEVDK.[V]	1xclicked DTT 2PCA [N-Term]	0.0187095	0.00253259	1	1	2	P08575	P08575 [1246-1254]		0	1324.56	High	High	0.001295	0.006828	1.91
FALSE	High	[Q].KDSYVGDEAQSK.[R]	1xclicked DTT 2PCA [N-Term]	0.0344134	0.00253259	1	6	1	P60709	P60709 [50-61]		1	1542.66	High	High	0.001295	0.01404	1.13
FALSE	High	[Q].LDNQYAVLENQK.[S]		0.0137149	0.00253259	1	1	1	Q9UKY7	Q9UKY7 [240-251]		0	1434.72	High	High	0.001295	0.004754	1.72
FALSE	High	[E].KEFTNQEAAEPK.[E]	1xclicked DTT 2PCA [N-Term]	0.0217394	0.00253259	1	1	4	Q32MZ4	Q32MZ4 [474-485]		1	1607.73	High	High	0.001295	0.008131	1.6
FALSE	High	[K].IANPVEGSTDR.[Q]	1xclicked DTT 2PCA [N-Term]	0.0378292	0.00253259	1	1	1	Q15366	Q15366 [323-333]		0	1374.62	High	High	0.001295	0.0157	1.86
FALSE	High	[G].KESPGSSEFFQEAVSHGK.[F]	1xclicked DTT 2PCA [N-Term]	0.0210967	0.00253259	1	1	1	Q8N108	Q8N108 [486-503]		1	2166.97	High	High	0.001295	0.007875	1.83
FALSE	High	[A].IAASPATLAGATAVSEWTEYK.[T]	1xclicked DTT 2PCA [N-Term]	0.0242667	0.00253259	1	1	1	O14776	O14776 [419-439]		0	2353.13	High	High	0.001295	0.009288	1.15
FALSE	High	[K].KYHNVGLSK.[C]	1xclicked DTT 2PCA [N-Term]	0.0335664	0.00253259	1	1	1	Q14103	Q14103 [243-251]		1	1261.63	High	High	0.001295	0.01359	0.72
FALSE	High	[Q].KVQPPTPLLPSVK.[V]	1xclicked DTT 2PCA [N-Term]	0.0345853	0.00253259	1	1	2	O60885	O60885 [937-949]		1	1619.91	High	High	0.001295	0.01408	1.73
FALSE	High	[K].KFKDPNAPK.[R]	1xclicked DTT 2PCA [N-Term]	0.026155	0.00253259	1	3	1	P09429	P09429 [88-96]		2	1260.63	High	High	0.001295	0.01014	1.71
FALSE	High	[-].KVHGSLAR.[A]	1xclicked DTT 2PCA [N-Term]	0.0283303	0.00253259	1	1	7	P62861	P62861 [1-8]		1	1083.56	High	High	0.001295	0.01111	2.37
FALSE	High	[G].KGFGDVGEAK.[G]	1xclicked DTT 2PCA [N-Term]	0.0174432	0.00253259	1	1	1	Q14157	Q14157 [344-353]		1	1223.56	High	High	0.001295	0.006303	1.54
FALSE	High	[K].KTETQEKNPLPSK.[E]	1xclicked DTT 2PCA [N-Term]	0.0245104	0.00253259	1	1	2	P62328	P62328 [20-32]		2	1715.85	High	High	0.001295	0.009375	1.7
FALSE	High	[Q].KSSSPAPADIAQTVQEDLR.[T]	1xclicked DTT 2PCA [N-Term]	0.0289016	0.00253259	1	1	3	Q13283	Q13283 [229-247]		1	2229.07	High	High	0.001295	0.01142	2.21
FALSE	High	[G].KSPQVKPASTMGMGPLGK.[G]	1xOxidation [M]; 1xclicked DTT 2PCA [N-Term]	0.0383984	0.00253259	1	1	2	Q13428	Q13428 [502-519]		1	2046.01	High	High	0.001295	0.01596	1.23
FALSE	High	[N].KSPEAKPLPGK.[L]	1xclicked DTT 2PCA [N-Term]	0.00927496	0.00253259	1	1	2	P46087	P46087 [66-76]		1	1367.73	High	High	0.001295	0.003	1.67
FALSE	High	[K].KQELEEICHDLEAR.[V]	1xCarbamidomethyl [C8]; 1xclicked DTT 2PCA [N-Term]	0.0314597	0.00253259	1	1	1	P35579	P35579 [910-923]		1	1985.9	High	High	0.001295	0.01263	1.51
FALSE	High	[K].KQDPPVTHDLR.[V]	1xclicked DTT 2PCA [N-Term]	0.0260247	0.00253259	1	1	2	P25685	P25685 [159-169]		1	1521.74	High	High	0.001295	0.01005	1.99
FALSE	High	[R].KDGNASGTTLLEALDCILPPTRPTDKPLR.[L]	1xCarbamidomethyl [C16]; 1xclicked DTT 2PCA [N-Term]	0.00918236	0.00253259	1	2	2	P68104	P68104 [219-247]		1	3365.71	High	High	0.001295	0.002957	1.91
FALSE	High	[Q].LTPGIGGMQQHFFDDEDR.[T]	1xclicked DTT 2PCA [N-Term]	0.0300786	0.00253259	1	1	1	P12270	P12270 [2115-2132]		0	2278.98	High	High	0.001295	0.01192	1.89
FALSE	High	[K].IFVGGIKEDTEEYNLR.[D]	1xclicked DTT 2PCA [N-Term]	0.0188978	0.00253259	1	1	1	P51991	P51991 [128-143]		1	2099	High	High	0.001295	0.006908	1.87
FALSE	High	[D].LGVPPPVMK.[T]	1xclicked DTT 2PCA [N-Term]	0.0303802	0.00253259	1	1	5	Q9BXP5	Q9BXP5 [142-150]		0	1153.6	High	High	0.001295	0.0121	1.62
FALSE	High	[D].LSPVSEPEEQAK.[E]	1xclicked DTT 2PCA [N-Term]	0.0091364	0.00253259	1	1	1	Q04637	Q04637 [415-426]		0	1529.71	High	High	0.001295	0.002939	1.93
FALSE	High	[F].GTPEENQASWAK.[S]		0.0171831	0.00253259	1	1	1	Q9UK76	Q9UK76 [53-64]		0	1317.61	High	High	0.001295	0.006183	2.02
FALSE	High	[G].LSPDSPAGDR.[N]	1xclicked DTT 2PCA [N-Term]	0.0226266	0.00253259	1	1	1	Q8WXE0	Q8WXE0 [392-401]		0	1230.53	High	High	0.001295	0.008543	1.72
FALSE	High	[M].GVQVETISPGDGR.[T]		0.0109998	0.00253259	1	1	1	P62942	P62942 [2-14]		0	1314.66	High	High	0.001295	0.003671	2.3
FALSE	High	[K].ISEGLPTPTK.[M]	1xclicked DTT 2PCA [N-Term]	0.00970335	0.00253259	1	1	2	P06400	P06400 [815-824]		0	1258.62	High	High	0.001295	0.003158	2.15
FALSE	High	[D].LQRPDEEAIKEITEK.[T]	1xclicked DTT 2PCA [N-Term]	0.020473	0.00253259	1	1	1	Q13573	Q13573 [132-146]		1	2015	High	High	0.001295	0.007609	1.74
FALSE	High	[E].HEKEVLQK.[A]	1xclicked DTT 2PCA [N-Term]	0.0148599	0.00253259	1	1	1	P16949	P16949 [78-85]		1	1226.61	High	High	0.001295	0.00522	2.34
FALSE	High	[K].LNYKPPPQK.[S]	1xclicked DTT 2PCA [N-Term]	0.026286	0.00253259	1	1	3	P52566	P52566 [22-30]		0	1300.66	High	High	0.001295	0.01017	1.91
FALSE	High	[E].INPDHPIVETLR.[Q]	1xclicked DTT 2PCA [N-Term]	0.0147117	0.00253259	1	1	1	P08238	P08238 [628-639]		0	1619.81	High	High	0.001295	0.005153	1.91
FALSE	High	[G].HKTPEPAPR.[R]	1xclicked DTT 2PCA [N-Term]	0.0333995	0.00253259	1	1	1	Q9UHD8	Q9UHD8 [140-148]		1	1248.61	High	High	0.001295	0.01349	1.53
FALSE	High	[D].LNEFGVAALEK.[T]	1xclicked DTT 2PCA [N-Term]	0.0188034	0.00253259	1	1	1	Q9C0B0	Q9C0B0 [524-534]		0	1406.69	High	High	0.001295	0.006866	2.39
FALSE	High	[S].LLPPPPGGK.[TV]	1xclicked DTT 2PCA [N-Term]	0.0345853	0.00253259	1	2	4	Q9NVZ3	Q9NVZ3 [187-195]		0	1091.58	High	High	0.001295	0.01407	2.12
FALSE	High	[S].LLPPAQDQPR.[S]	1xclicked DTT 2PCA [N-Term]	0.0247566	0.00253259	1	1	1	Q9UQ35	Q9UQ35 [2439-2448]		0	1350.67	High	High	0.001295	0.009488	1.75
FALSE	High	[R].IIPGFMCQGGDFTR.[H]	1xCarbamidomethyl [C7]	0.0203708	0.00253259	1	2	1	P62937	P62937 [56-69]		0	1598.75	High	High	0.001295	0.007553	1.25
FALSE	High	[L].LIKTVETR.[D]	1xclicked DTT 2PCA [N-Term]	0.0367158	0.00253259	1	1	3	P08670	P08670 [443-450]		1	1175.64	High	High	0.001295	0.01516	1.65
FALSE	High	[G].HSPKDPGGGGGPVR.[A]	1xclicked DTT 2PCA [N-Term]	0.00975216	0.00253259	1	1	2	Q8IU81	Q8IU81 [435-448]		1	1533.71	High	High	0.001295	0.003177	2.82
FALSE	High	[K].KALAAAGYDVEK.[N]	1xclicked DTT 2PCA [N-Term]	0.0142046	0.00253259	2	5	1	P16402; P10412	P16402 [65-76]; P10412 [64-75]		1	1451.71	High	High	0.001295	0.004943	1.12
FALSE	High	[D].LHEAGGEDFAMDEDGDESIHK.[L]		0.0134427	0.00253259	1	1	1	Q9Y5S9	Q9Y5S9 [7-27]		0	2301.96	High	High	0.001295	0.004624	1.36
FALSE	High	[L].LGVQEDVDEYVK.[L]	1xclicked DTT 2PCA [N-Term]	0.0178854	0.00253259	1	1	1	Q14257	Q14257 [45-56]		0	1609.73	High	High	0.001295	0.006465	1.56
FALSE	High	[G].LGAGFPSIPVGK.[S]	1xclicked DTT 2PCA [N-Term]	0.0225138	0.00253259	1	1	3	Q9BX40	Q9BX40 [142-153]		0	1358.7	High	High	0.001295	0.00852	1.66
FALSE	High	[M].PMYQVKPYHGGGAPLR.[V]	1xclicked DTT 2PCA [N-Term]	0.0265499	0.00253259	1	1	1	Q13155	Q13155 [2-17]		0	1986.96	High	High	0.001295	0.01034	1.8
FALSE	High	[G].YYDQEIYGGSDSR.[F]	1xclicked DTT 2PCA [N-Term]	0.0225138	0.00253259	1	1	1	O75533	O75533 [38-50]		0	1768.7	High	High	0.001295	0.008483	1.34
FALSE	High	[H].ESETTTSLVLER.[S]		0.0108355	0.00253259	1	1	1	Q04837	Q04837 [17-28]		0	1364.69	High	High	0.001295	0.003589	2.55
FALSE	High	[R].ENIASLMDK.[C]	1xclicked DTT 2PCA [N-Term]	0.0186161	0.00253259	1	1	1	Q99986	Q99986 [280-288]		0	1236.55	High	High	0.001295	0.006794	1.59
FALSE	High	[S].QDPEPDQQDPTLGGPAR.[A]	1xclicked DTT 2PCA [N-Term]	0.00882107	0.00253259	1	1	2	Q9Y3P8	Q9Y3P8 [103-119]		0	2036.89	High	High	0.001295	0.002821	1.25
FALSE	High	[K].QEYDESGPSIVHR.[K]		0.0191836	0.00253259	1	7	1	P60709	P60709 [360-372]		0	1516.7	High	High	0.001295	0.007029	1.78
FALSE	High	[T].QFPPSQSEER.[S]	1xclicked DTT 2PCA [N-Term]	0.0221786	0.00253259	1	1	2	Q9H6Z4	Q9H6Z4 [129-138]		0	1420.61	High	High	0.001295	0.008367	1.98
FALSE	High	[N].PNGPYPYTLK.[L]	1xclicked DTT 2PCA [N-Term]	0.0368991	0.00253259	1	1	1	P14866	P14866 [570-579]		0	1365.64	High	High	0.001295	0.01522	1.96
FALSE	High	[Y].QQPPGPVPGPAPAPAAPPAQGEPPQPPPTGQSDYTK.[A]	1xclicked DTT 2PCA [N-Term]	0.0257661	0.00253259	1	1	2	Q92945	Q92945 [585-620]		0	3740.79	High	High	0.001295	0.009932	1.83
FALSE	High	[M].PSKGPLQSVQVFGR.[K]	1xclicked DTT 2PCA [N-Term]	0.0148599	0.00253259	1	1	2	P62249	P62249 [2-15]		1	1715.88	High	High	0.001295	0.005216	1.93
FALSE	High	[E].EQQSAQLPQAPPQTSDSVK.[K]	1xclicked DTT 2PCA [N-Term]	0.0302291	0.00253259	1	1	2	P35658	P35658 [1520-1538]		0	2255.05	High	High	0.001295	0.01202	2.05
FALSE	High	[K].EKKEVVEEAENGR.[D]	1xclicked DTT 2PCA [N-Term]	0.0365334	0.00253259	1	1	2	P06454	P06454 [19-31]		2	1732.81	High	High	0.001295	0.01507	2.26
FALSE	High	[G].EGYGYGHESELSQASAAAR.[N]	1xclicked DTT 2PCA [N-Term]	0.0239056	0.00253259	1	1	1	Q9BWF3	Q9BWF3 [323-341]		0	2198.93	High	High	0.001295	0.009126	1.12
FALSE	High	[Q].QQQQQQAPPPPQPQQQPQTGPR.[L]	1xclicked DTT 2PCA [N-Term]	0.0147117	0.00253259	1	1	1	Q01826	Q01826 [602-623]		0	2708.29	High	High	0.001295	0.005159	1.47
FALSE	High	[G].QQVPGFPTAPTR.[V]	1xclicked DTT 2PCA [N-Term]	0.0305322	0.00253259	1	1	1	P46379	P46379 [490-501]		0	1514.73	High	High	0.001295	0.01219	1.71
FALSE	High	[S].QSPPSPELTSEENKIPDADK.[A]	1xclicked DTT 2PCA [N-Term]	0.0127215	0.00253259	1	1	3	Q92598	Q92598 [553-572]		1	2398.1	High	High	0.001295	0.004353	1.94
FALSE	High	[T].QSPSLVQYDLK.[N]	1xclicked DTT 2PCA [N-Term]	0.0296318	0.00253259	1	1	2	Q14157	Q14157 [397-407]		0	1493.72	High	High	0.001295	0.01175	1.36
FALSE	High	[M].PTGDFDSKPSWADQVEEEGEDDKCVTSELLK.[G]	1xCarbamidomethyl [C24]; 1xclicked DTT 2PCA [N-Term]	0.0104617	0.00253259	1	1	1	O75821	O75821 [2-32]		1	3727.62	High	High	0.001295	0.003446	1.87
FALSE	High	[G].RDGSLASNPYSGDLTK.[F]	1xclicked DTT 2PCA [N-Term]	0.0214157	0.00253259	1	1	1	Q14157	Q14157 [849-864]		1	1896.87	High	High	0.001295	0.008016	2.81
FALSE	High	[V].PPPPPVPTEPK.[Q]		0.0140629	0.00253259	1	1	1	Q15459	Q15459 [10-20]		0	1155.64	High	High	0.001295	0.004877	2.38
FALSE	High	[D].RARPPSGSSK.[A]	1xclicked DTT 2PCA [N-Term]	0.0141336	0.00253259	1	1	1	Q7Z2W4	Q7Z2W4 [305-314]		1	1258.62	High	High	0.001295	0.004912	1.53
FALSE	High	[Y].RAQPSVSLGAPYR.[G]	1xclicked DTT 2PCA [N-Term]	0.00843156	0.00253259	1	1	3	Q96PK6	Q96PK6 [274-286]		1	1617.81	High	High	0.001295	0.002681	2.58
FALSE	High	[G].RAGTGVDNVDLEAATR.[K]	1xclicked DTT 2PCA [N-Term]	0.0356348	0.00253259	1	1	1	O43175	O43175 [75-90]		1	1860.88	High	High	0.001295	0.01464	2.18
FALSE	High	[L].QADPGEGEQQCGEASSPEQVPVR.[A]	1xCarbamidomethyl [C11]; 1xclicked DTT 2PCA [N-Term]	0.0251304	0.00253259	1	1	1	Q14761	Q14761 [124-146]		0	2671.13	High	High	0.001295	0.009657	1.59
FALSE	High	[K].VDNDENEHQLSLR.[T]		0.0485002	0.00353254	1	1	1	P06748	P06748 [33-45]		0	1568.73	High	High	0.002363	0.02104	1.16
FALSE	High	[R].SSVGAGEPR.[M]	1xclicked DTT 2PCA [N-Term]	0.0419952	0.00353254	1	1	1	P51610	P51610 [1245-1253]		0	1075.47	High	High	0.001854	0.01772	2.18
FALSE	High	[G].MCKAGFAGDDAPR.[A]	1xCarbamidomethyl [C2]	0.043052	0.00353254	1	6	2	P60709	P60709 [16-28]		1	1395.61	High	High	0.001854	0.01823	1.8
FALSE	High	[S].SSRPAAMISQPPTPPTGQPVR.[E]	1xclicked DTT 2PCA [N-Term]	0.0426262	0.00353254	1	1	1	Q6PKG0	Q6PKG0 [1059-1079]		0	2391.18	High	High	0.001854	0.01807	1.35
FALSE	High	[-].MDPNCSCATGGSCTCTGSCK.[C]	5xCarbamidomethyl [C5; C7; C13; C15; C19]; 1xclicked DTT 2PCA [N-Term]	0.0497177	0.00353254	1	1	1	P04731	P04731 [1-20]		0	2426.82	High	High	0.002363	0.02159	1.66
FALSE	High	[K].AIVICPTDEDLKDR.[T]	1xCarbamidomethyl [C5]; 1xclicked DTT 2PCA [N-Term]	0.0422045	0.00353254	1	1	1	Q9BUJ2	Q9BUJ2 [528-541]		1	1860.87	High	High	0.001854	0.01787	1.85
FALSE	High	[P].MDTSSLASCTLEEAVGDTSAAGSSEQPR.[A]	1xCarbamidomethyl [C9]; 1xclicked DTT 2PCA [N-Term]	0.0411683	0.00353254	1	1	1	Q7Z6Z7	Q7Z6Z7 [2857-2884]		0	3073.29	High	High	0.001854	0.01732	1.07
FALSE	High	[L].YELPENIR.[V]	1xclicked DTT 2PCA [N-Term]	0.0473119	0.00353254	1	1	3	Q9NZ63	Q9NZ63 [147-154]		0	1249.58	High	High	0.002363	0.02037	1.72
FALSE	High	[S].AAYASTK.[E]	1xclicked DTT 2PCA [N-Term]	0.0387825	0.00353254	1	1	2	O60664	O60664 [44-50]		0	927.414	High	High	0.001854	0.01612	1.82
FALSE	High	[K].AMGIMNSFVNDIFER.[I]	2xOxidation [M2; M5]	0.04547	0.00353254	5	14	1	Q5QNW6; P58876; O60814; Q8N257; Q99877	Q5QNW6 [59-73]; P58876 [59-73]; O60814 [59-73]; Q8N257 [59-73]; Q99877 [59-73]		0	1775.81	High	High	0.002363	0.0195	1.08
FALSE	High	[D].SSLATSAPLCCTLCHER.[L]	3xCarbamidomethyl [C10; C11; C14]	0.0447976	0.00353254	1	1	1	Q7Z5L9	Q7Z5L9 [496-512]		0	1962.88	High	High	0.002363	0.01909	1.54
FALSE	High	[K].EFKEEGEEIPR.[V]	1xclicked DTT 2PCA [N-Term]	0.043482	0.00353254	1	1	2	Q9UKV3	Q9UKV3 [303-313]		1	1578.7	High	High	0.001854	0.01849	2.43
FALSE	High	[S].SQTPQQPPTSTFQNSPSALVSTPVR.[T]	1xclicked DTT 2PCA [N-Term]	0.0436986	0.00353254	1	1	1	O75376	O75376 [2070-2094]		0	2871.38	High	High	0.001854	0.01862	1.72
FALSE	High	[H].SQRENYSHHTQDDR.[R]	1xclicked DTT 2PCA [N-Term]	0.046382	0.00353254	1	1	2	Q92804	Q92804 [151-164]		1	1988.82	High	High	0.002363	0.01999	2.04
FALSE	High	[A].AQHPEEHSEEQQQSVEEK.[D]	1xclicked DTT 2PCA [N-Term]	0.0447976	0.00353254	1	1	1	Q9NU22	Q9NU22 [4969-4986]		0	2364.99	High	High	0.002363	0.01916	1.02
FALSE	High	[G].SQKEPSEVPTPK.[R]	1xclicked DTT 2PCA [N-Term]	0.0447976	0.00353254	1	1	2	P17096	P17096 [44-55]		1	1542.74	High	High	0.002363	0.01915	2.16
FALSE	High	[R].MREDYDSVEQDGDEPGPQR.[S]	1xclicked DTT 2PCA [N-Term]	0.0443548	0.00353254	1	1	1	Q9Y5S9	Q9Y5S9 [50-68]		1	2438.97	High	High	0.002363	0.01893	1.08
FALSE	High	[T].SNCTGAAAVQEELNPERPPGAEER.[V]	1xCarbamidomethyl [C3]; 1xclicked DTT 2PCA [N-Term]	0.0452447	0.00353254	1	1	1	O94992	O94992 [16-39]		0	2798.24	High	High	0.002363	0.01941	1.83
FALSE	High	[K].MSVQPTVSLGGFEITPPVVLR.[L]		0.0387825	0.00353254	1	1	1	P06748	P06748 [81-101]		0	2227.22	High	High	0.001854	0.01613	1.02
FALSE	High	[D].YNLIVIER.[G]	1xclicked DTT 2PCA [N-Term]	0.0443548	0.00353254	1	1	1	Q13263	Q13263 [517-524]		0	1235.64	High	High	0.002363	0.01888	1.83
FALSE	High	[S].STPPLPSPGR.[S]	1xclicked DTT 2PCA [N-Term]	0.0480214	0.00353254	1	1	4	O43516	O43516 [344-353]		0	1224.59	High	High	0.002363	0.02072	1.91
FALSE	High	[D].ALKGTNESLER.[Q]	1xclicked DTT 2PCA [N-Term]	0.0397595	0.00353254	1	1	1	P08670	P08670 [332-342]		1	1433.7	High	High	0.001854	0.01663	1.73
FALSE	High	[G].ALEALLCGGPQGACSEK.[V]	2xCarbamidomethyl [C7; C14]	0.0395622	0.00353254	1	1	1	Q8WU39	Q8WU39 [165-181]		0	1760.83	High	High	0.001854	0.01657	1.35
FALSE	High	[G].STSDDTDVR.[E]	1xclicked DTT 2PCA [N-Term]	0.0395622	0.00353254	1	1	1	Q14C86	Q14C86 [746-754]		0	1211.47	High	High	0.001854	0.01655	1.78
FALSE	High	[R].QQVAPTDDETGK.[E]	1xclicked DTT 2PCA [N-Term]	0.0443548	0.00353254	1	1	2	Q13813	Q13813 [958-969]		0	1504.65	High	High	0.002363	0.01896	1.9
FALSE	High	[Y].TNPQLLEQLK.[I]	1xclicked DTT 2PCA [N-Term]	0.0473119	0.00353254	1	1	3	Q9C0J8	Q9C0J8 [551-560]		0	1399.72	High	High	0.002363	0.02038	1.87
FALSE	High	[N].TLPTKETIEQEKR.[S]	1xclicked DTT 2PCA [N-Term]	0.0432665	0.00353254	1	1	2	P63313	P63313 [28-40]		2	1788.91	High	High	0.001854	0.01836	1.73
FALSE	High	[RG].AASAPAK.[GE]	1xclicked DTT 2PCA [N-Term]	0.0482602	0.00353254	1	1	1	Q13428	Q13428 [302-308]; [373-379]; [438-444]		0	831.393	High	High	0.002363	0.02084	1.63
FALSE	High	[K].QSTVLAPVIDLK.[R]	1xclicked DTT 2PCA [N-Term]	0.0487413	0.00353254	1	1	1	Q96I25	Q96I25 [47-58]		0	1499.8	High	High	0.002363	0.0212	1.39
FALSE	High	[E].LDPMAMTQK.[Y]	1xclicked DTT 2PCA [N-Term]	0.0399578	0.00353254	1	1	1	Q13435	Q13435 [835-843]		0	1250.55	High	High	0.001854	0.01671	1.53
FALSE	High	[S].AAPVPTAPAAGAPLMDFGNDFVPPAPR.[G]	1xclicked DTT 2PCA [N-Term]	0.0436986	0.00353254	1	1	2	Q9NQC3	Q9NQC3 [65-91]		0	2863.38	High	High	0.001854	0.01855	1.08
FALSE	High	[T].TTPRPVIVEPLEQLDDEDGLPEK.[L]	1xclicked DTT 2PCA [N-Term]	0.0487413	0.00353254	1	1	1	P23246	P23246 [440-462]		0	2806.37	High	High	0.002363	0.02112	1.77
FALSE	High	[H].TKFYTDPVEAVK.[D]	1xclicked DTT 2PCA [N-Term]	0.0395622	0.00353254	1	1	2	P55809	P55809 [40-51]		1	1613.78	High	High	0.001854	0.01653	1.85
FALSE	High	[K].EAFQLFDR.[T]	1xclicked DTT 2PCA [N-Term]	0.0470777	0.00353254	1	1	1	P60660	P60660 [14-21]		0	1241.55	High	High	0.002363	0.02029	1.51
FALSE	High	[G].RSSQSSSQQFSGIGR.[S]	1xclicked DTT 2PCA [N-Term]	0.0405586	0.00353254	1	1	2	Q92841	Q92841 [670-684]		1	1827.83	High	High	0.001854	0.01706	1.91
FALSE	High	[T].REAQGNSSAGVEAAEQRPVEDGER.[G]	1xclicked DTT 2PCA [N-Term]	0.0424148	0.00353254	1	1	1	Q6NYC8	Q6NYC8 [301-324]		1	2758.23	High	High	0.001854	0.01792	1.65
FALSE	High	[Q].QQNPELIEQLR.[NS]	1xclicked DTT 2PCA [N-Term]	0.0492271	0.00353254	1	2	1	Q96EQ0	Q96EQ0 [278-288]		0	1583.77	High	High	0.002363	0.02139	2.05
FALSE	High	[D].LSAYGSSIQALR.[E]	1xclicked DTT 2PCA [N-Term]	0.0424148	0.00353254	1	1	1	Q13813	Q13813 [939-950]		0	1481.73	High	High	0.001854	0.01795	1.3
FALSE	High	[M].AGTPITPLK.[D]	1xclicked DTT 2PCA [N-Term]	0.038976	0.00353254	1	1	1	Q9H8Y8	Q9H8Y8 [220-228]		0	1113.59	High	High	0.001854	0.0162	2.41
FALSE	High	[G].LSLTGDSCK.[L]	1xCarbamidomethyl [C8]; 1xclicked DTT 2PCA [N-Term]	0.0411683	0.00353254	1	1	1	Q12888	Q12888 [506-514]		0	1196.52	High	High	0.001854	0.01733	1.38
FALSE	High	[R].SAAPPQEK.[K]	1xclicked DTT 2PCA [N-Term]	0.0489836	0.00353254	1	1	2	P20810	P20810 [270-277]		0	1043.47	High	High	0.002363	0.02123	1.97
FALSE	High	[S].SVPLPAENVTITAGQR.[I]	1xclicked DTT 2PCA [N-Term]	0.0403573	0.00353254	1	1	1	Q14157	Q14157 [266-281]		0	1868.94	High	High	0.001854	0.01687	2.3
FALSE	High	[G].LDHMASSIER.[M]	1xclicked DTT 2PCA [N-Term]	0.0439163	0.00353254	1	1	2	P52272	P52272 [462-471]		0	1374.6	High	High	0.001854	0.01866	2.12
FALSE	High	[G].QLASQGGLGMYETPLFLAHEEESGGR.[S]	1xclicked DTT 2PCA [N-Term]	0.0482602	0.00353254	1	1	1	P12270	P12270 [2184-2209]		0	2993.37	High	High	0.002363	0.02092	1.23
FALSE	High	[K].SMGLPTSDEQK.[K]	1xclicked DTT 2PCA [N-Term]	0.0432665	0.00353254	1	1	2	Q9Y266	Q9Y266 [298-308]		0	1408.6	High	High	0.001854	0.01833	1.66
FALSE	High	[A].AAVSGAQPILSK.[L]	1xclicked DTT 2PCA [N-Term]	0.0450206	0.00353254	1	1	1	O60664	O60664 [73-84]		0	1357.7	High	High	0.002363	0.0192	1.58
FALSE	High	[K].LSVQSNPSPQLR.[S]	1xclicked DTT 2PCA [N-Term]	0.0443548	0.00353254	1	1	1	O75152	O75152 [125-136]		0	1541.76	High	High	0.002363	0.01895	1.8
FALSE	High	[A].FELILSPR.[S]		0.0492271	0.00353254	1	1	1	P16949	P16949 [20-27]		0	974.567	High	High	0.002363	0.02137	1.97
FALSE	High	[D].SKRDSLEEGELR.[D]	1xclicked DTT 2PCA [N-Term]	0.0426262	0.00353254	1	2	1	Q9UQ88	Q9UQ88 [43-54]		2	1634.77	High	High	0.001854	0.01804	1.71
FALSE	High	[T].SFGSAPSSEGAK.[N]	1xclicked DTT 2PCA [N-Term]	0.0419952	0.00353254	1	1	1	Q9Y520	Q9Y520 [2029-2040]		0	1340.57	High	High	0.001854	0.01775	1.53
FALSE	High	[S].AVDPSLTRPPEELTLSPK.[L]	1xclicked DTT 2PCA [N-Term]	0.0470777	0.00353254	1	1	1	Q6P2E9	Q6P2E9 [641-658]		0	2166.1	High	High	0.002363	0.02028	1.58
FALSE	High	[G].ATPVVGAVQGPVPGMPPMTQAPR.[I]	1xclicked DTT 2PCA [N-Term]	0.0415797	0.00353254	1	1	2	P09012	P09012 [130-152]		0	2474.23	High	High	0.001854	0.01751	1.99
FALSE	High	[A].EQRQHEEANK.[T]	1xclicked DTT 2PCA [N-Term]	0.0492271	0.00353254	1	1	1	O75475	O75475 [446-455]		1	1484.64	High	High	0.002363	0.02137	1.81
FALSE	High	[E].SGKPGAHVTVK.[K]	1xclicked DTT 2PCA [N-Term]	0.0487413	0.00353254	1	1	1	P22626	P22626 [102-112]		0	1296.66	High	High	0.002363	0.02119	1.63
FALSE	High	[K].AYHEQLSVAEITNACFEPANQMVK.[C]	1xCarbamidomethyl [C15]	0.0475473	0.00353254	1	5	1	Q71U36	Q71U36 [281-304]		0	2750.29	High	High	0.002363	0.02058	1.85
FALSE	High	[M].SETAPAETATPAPVEK.[S]	1xclicked DTT 2PCA [N-Term]	0.0456963	0.00353254	1	1	1	P16401	P16401 [2-17]		0	1814.84	High	High	0.002363	0.01961	1.6
FALSE	High	[D].SFEDKPWR.[K]	1xclicked DTT 2PCA [N-Term]	0.0475473	0.00353254	1	1	1	Q6UN15	Q6UN15 [159-166]		0	1280.56	High	High	0.002363	0.02059	1.71
FALSE	High	[L].SKYNLDASEEEDSNK.[K]	1xclicked DTT 2PCA [N-Term]	0.0507133	0.00464155	1	1	1	O95218	O95218 [181-195]		1	1944.8	High	High	0.002912	0.02217	1.55
FALSE	High	[R].SCTPSPDQISHR.[A]	1xCarbamidomethyl [C2]; 1xclicked DTT 2PCA [N-Term]	0.0504626	0.00464155	1	1	2	Q7Z2W4	Q7Z2W4 [271-282]		0	1600.67	High	High	0.002912	0.02208	1.09
FALSE	High	[R].LEPKPQPPVAEATPR.[S]	1xclicked DTT 2PCA [N-Term]	0.0522435	0.00464155	1	1	1	Q9UHD8	Q9UHD8 [223-237]		0	1845.94	High	High	0.002912	0.02292	1.18
FALSE	High	[E].AALESPRPALVR.[S]	1xclicked DTT 2PCA [N-Term]	0.0519854	0.00464155	1	1	1	O14745	O14745 [276-287]		0	1495.8	High	High	0.002912	0.02278	1.49
FALSE	High	[Y].QQVQQTLEAR.[A]		0.0532887	0.00464155	1	1	1	Q9BTD8	Q9BTD8 [93-102]		0	1200.63	High	High	0.002912	0.02349	1.18
FALSE	High	[F].NFFSPANK.[N]	1xclicked DTT 2PCA [N-Term]	0.0525029	0.00464155	1	1	3	Q05D32	Q05D32 [150-157]		0	1140.5	High	High	0.002912	0.02306	1.37
FALSE	High	[D].SKLNYKPPPQK.[S]		0.0517285	0.00464155	1	1	1	P52566	P52566 [20-30]		1	1299.74	High	High	0.002912	0.02274	2.47
FALSE	High	[Q].YNPEPPPPR.[T]	1xclicked DTT 2PCA [N-Term]	0.0507133	0.00464155	1	1	3	P04632	P04632 [76-84]		0	1282.58	High	High	0.002912	0.02217	1.5
FALSE	High	[Q].QDGQTGSGQR.[S]	1xclicked DTT 2PCA [N-Term]	0.0519854	0.00464155	1	1	3	Q14157	Q14157 [1053-1062]		0	1249.51	High	High	0.002912	0.02285	1.26
FALSE	High	[E].RDQKLSELDDR.[A]	1xclicked DTT 2PCA [N-Term]	0.0504626	0.00464155	1	3	1	P23763	P23763 [58-68]		2	1590.74	High	High	0.002363	0.02204	1.28
FALSE	High	[M].VLESTMVCVDNSEYMR.[N]	1xCarbamidomethyl [C8]; 1xclicked DTT 2PCA [N-Term]	0.0532887	0.00464155	1	1	1	P55036	P55036 [2-17]		0	2148.9	High	High	0.002912	0.02353	1.62
FALSE	High	[G].TERTEEAAESQTAGR.[E]	1xclicked DTT 2PCA [N-Term]	0.0530255	0.00464155	1	1	1	Q0VD83	Q0VD83 [433-447]		1	1851.8	High	High	0.002912	0.02344	1.74
FALSE	High	[D].KKMEVASEK.[K]	1xclicked DTT 2PCA [N-Term]	0.0538189	0.00567805	1	1	2	Q9UKX7	Q9UKX7 [249-257]		2	1265.61	High	High	0.003396	0.02384	1.49
FALSE	High	[Q].AKHGDPGDAAQQEAK.[H]	1xclicked DTT 2PCA [N-Term]	0.0588294	0.00567805	1	1	1	O14737	O14737 [19-33]		1	1738.77	High	High	0.003396	0.02636	1
FALSE	High	[R].AQIEDTLR.[R]	1xclicked DTT 2PCA [N-Term]	0.0554408	0.00567805	1	1	1	Q96CT7	Q96CT7 [98-105]		0	1161.55	High	High	0.003396	0.02459	1.73
FALSE	High	[A].SGQAFELILSPR.[S]	1xclicked DTT 2PCA [N-Term]	0.0538189	0.00567805	1	1	1	P16949	P16949 [16-27]		0	1533.76	High	High	0.002912	0.02373	1.5
FALSE	High	[-].MNVDHEVNLLVEEIHR.[L]	1xclicked DTT 2PCA [N-Term]	0.0548949	0.00567805	1	1	2	Q9P1F3	Q9P1F3 [1-16]		0	2163.02	High	High	0.003396	0.02437	1.31
FALSE	High	[G].QASGLGGSQLIDTHLLQAR.[A]	1xclicked DTT 2PCA [N-Term]	0.0543543	0.00567805	1	1	1	Q9Y520	Q9Y520 [2529-2547]		0	2181.1	High	High	0.003396	0.02413	1.51
FALSE	High	[S].LERLDLDLTADSQPPVFK.[V]	1xclicked DTT 2PCA [N-Term]	0.0585394	0.00567805	1	1	1	Q13263	Q13263 [490-507]		1	2273.14	High	High	0.003396	0.02622	2.04
FALSE	High	[E].NETEISESGMTVR.[S]		0.0551672	0.00567805	1	1	1	Q5SW79	Q5SW79 [614-626]		0	1452.66	High	High	0.003396	0.02455	1.85
FALSE	High	[L].LNCPEFVPR.[Q]	1xCarbamidomethyl [C3]; 1xclicked DTT 2PCA [N-Term]	0.0540859	0.00567805	1	1	1	Q6PKG0	Q6PKG0 [500-508]		0	1347.61	High	High	0.003396	0.0239	1.5
FALSE	High	[S].EGSQPAEEEEDQETPSR.[N]	1xclicked DTT 2PCA [N-Term]	0.0548949	0.00567805	1	1	2	Q9UKV3	Q9UKV3 [241-257]		0	2133.84	High	High	0.003396	0.02439	0.74
FALSE	High	[N].REAQMAAK.[L]	1xclicked DTT 2PCA [N-Term]	0.0562696	0.00567805	1	1	1	P16949	P16949 [112-119]		1	1120.51	High	High	0.003396	0.02511	1.87
FALSE	High	[M].SETAPLAPTIPAPAEK.[T]	1xclicked DTT 2PCA [N-Term]	0.0538189	0.00567805	1	1	1	P16402	P16402 [2-17]		0	1808.9	High	High	0.003396	0.02383	1.48
FALSE	High	[-].MSETAPAAPAAPAPAEK.[T]	1xMet-loss [N-Term]	0.0543543	0.00567805	1	1	1	P10412	P10412 [1-17]	P10412 1xMet-loss [N-Term]	0	1478.75	High	High	0.003396	0.02412	1.71
FALSE	High	[M].PLYSVTVK.[W]	1xclicked DTT 2PCA [N-Term]	0.0538189	0.00567805	1	1	1	P54578	P54578 [2-9]		0	1122.58	High	High	0.003396	0.02385	1.75
FALSE	High	[S].ATKGVPAGNSDTEGGQPGR.[K]	1xclicked DTT 2PCA [N-Term]	0.0551672	0.00567805	1	1	1	Q9UKV3	Q9UKV3 [829-847]		1	2014.91	High	High	0.003396	0.02453	1.49
FALSE	High	[S].SSPVDRPEPEAASPTTR.[T]	1xclicked DTT 2PCA [N-Term]	0.0548949	0.00567805	1	1	1	Q86WB0	Q86WB0 [358-374]		0	2012.92	High	High	0.003396	0.02434	2
FALSE	High	[G].MCKAGFAGDDAPR.[A]	1xCarbamidomethyl [C2]; 1xclicked DTT 2PCA [N-Term]	0.0585394	0.00567805	1	6	1	P60709	P60709 [16-28]		1	1611.66	High	High	0.003396	0.02625	1.18
FALSE	High	[Q].QQRQESLER.[R]	1xclicked DTT 2PCA [N-Term]	0.0585394	0.00567805	1	1	1	Q9UI08	Q9UI08 [147-155]		1	1389.64	High	High	0.003396	0.02634	1.44
FALSE	High	[D].EEIAFSGK.[D]	1xclicked DTT 2PCA [N-Term]	0.0605988	0.00658706	1	1	1	O14497	O14497 [1786-1793]		0	1096.49	High	High	0.003829	0.02735	2.22
FALSE	High	[R].GGTILAPTVSAK.[T]	1xclicked DTT 2PCA [N-Term]	0.0652527	0.00658706	1	1	1	Q7L014	Q7L014 [883-894]		0	1330.69	High	High	0.003829	0.02989	1.33
FALSE	High	[Y].KIGGIGTVPVGR.[V]	1xclicked DTT 2PCA [N-Term]	0.0658989	0.00658706	1	3	1	P68104	P68104 [255-266]		1	1369.75	High	High	0.003829	0.0302	1.68
FALSE	High	[S].STPEVKPLK.[S]	1xclicked DTT 2PCA [N-Term]	0.0636639	0.00658706	1	1	1	P52594	P52594 [153-161]		0	1214.64	High	High	0.003829	0.02897	1.03
FALSE	High	[E].KEKPQANVPSALPSLPAGSGLK.[R]	1xclicked DTT 2PCA [N-Term]	0.0627288	0.00658706	1	1	1	Q9UEE9	Q9UEE9 [198-219]		1	2405.28	High	High	0.003829	0.02861	1.53
FALSE	High	[G].VQIGNACWELYCLEHGIQPDGQMPSDK.[T]	2xCarbamidomethyl [C7; C12]; 1xclicked DTT 2PCA [N-Term]	0.0597077	0.00658706	1	5	1	Q71U36	Q71U36 [14-40]		0	3361.46	High	High	0.003829	0.02697	0.87
FALSE	High	[D].GGFCEVCK.[K]	2xCarbamidomethyl [C4; C7]; 1xclicked DTT 2PCA [N-Term]	0.0594135	0.00658706	1	1	1	P07602	P07602 [406-413]		0	1172.44	High	High	0.003829	0.02678	2.18
FALSE	High	[D].SSQPSLPLVR.[A]	1xclicked DTT 2PCA [N-Term]	0.065575	0.00658706	1	1	3	Q12888	Q12888 [830-839]		0	1299.66	High	High	0.003829	0.03009	1.52
FALSE	High	[S].SVSDPGVGSISPASPK.[I]	1xclicked DTT 2PCA [N-Term]	0.0608987	0.00658706	1	1	1	Q8WWM7	Q8WWM7 [483-498]		0	1700.81	High	High	0.003829	0.02761	1.37
FALSE	High	[S].SSNEGVEEPSK.[K]	1xclicked DTT 2PCA [N-Term]	0.0665514	0.00658706	1	1	1	Q9NXV6	Q9NXV6 [132-142]		0	1378.57	High	High	0.003829	0.03053	1.35
FALSE	High	[F].ISPPTPQPK.[T]	1xclicked DTT 2PCA [N-Term]	0.0652527	0.00658706	1	1	2	O43395	O43395 [163-171]		0	1180.59	High	High	0.003829	0.02992	1.28
FALSE	High	[I].LKPFGNSISR.[Y]	1xclicked DTT 2PCA [N-Term]	0.0608987	0.00658706	1	1	1	Q14739	Q14739 [122-131]		0	1334.68	High	High	0.003829	0.02747	1.81
FALSE	High	[G].EAAPPGELYR.[R]	1xclicked DTT 2PCA [N-Term]	0.0633507	0.00658706	1	1	3	Q9BW71	Q9BW71 [516-525]		0	1318.6	High	High	0.003829	0.02889	1.85
FALSE	High	[C].TQAPAPASEDEK.[V]	1xclicked DTT 2PCA [N-Term]	0.0633507	0.00658706	1	1	2	Q14839	Q14839 [1595-1606]		0	1459.63	High	High	0.003829	0.02892	1.45
FALSE	High	[R].ENSFGSPLEFR.[N]	1xclicked DTT 2PCA [N-Term]	0.0603003	0.00658706	1	1	1	Q9UQ35	Q9UQ35 [1324-1334]		0	1498.65	High	High	0.003829	0.02724	1.5
FALSE	High	[R].EQCCYNCGKPGHLAR.[D]	3xCarbamidomethyl [C3; C4; C7]	0.0608987	0.00658706	1	1	1	P62633	P62633 [95-109]		0	1849.79	High	High	0.003829	0.02749	0.95
FALSE	High	[N].SLESYAFNMK.[A]	1xclicked DTT 2PCA [N-Term]	0.0621129	0.00658706	1	1	1	P11142	P11142 [541-550]		0	1405.6	High	High	0.003829	0.02819	1.7
FALSE	High	[A].ASASASAAASSPAGGGAEALELLEHCGVCR.[E]	2xCarbamidomethyl [C26; C29]; 1xclicked DTT 2PCA [N-Term]	0.063039	0.00658706	1	1	1	Q13263	Q13263 [40-69]		0	3073.37	High	High	0.003829	0.02867	1.91
FALSE	High	[E].DEQPLNSAAHK.[E]	1xclicked DTT 2PCA [N-Term]	0.0618071	0.00658706	1	1	1	Q15154	Q15154 [1879-1889]		0	1425.63	High	High	0.003829	0.02806	1.6
FALSE	High	[Q].SDVQPVGHDYVEEVR.[N]	1xclicked DTT 2PCA [N-Term]	0.0594135	0.00658706	1	1	1	Q96KR1	Q96KR1 [559-573]		0	1944.87	High	High	0.003829	0.02672	1.58
FALSE	High	[E].AAAQYNPEPPPPR.[T]	1xclicked DTT 2PCA [N-Term]	0.0603003	0.00658706	1	1	1	P04632	P04632 [72-84]		0	1623.75	High	High	0.003829	0.02718	1.55
FALSE	High	[S].RTPVPSKPQDK.[V]	1xclicked DTT 2PCA [N-Term]	0.0594135	0.00658706	1	1	2	Q96F63	Q96F63 [30-40]		1	1468.75	High	High	0.003829	0.02674	0.9
FALSE	High	[M].DNADSSPVVDKR.[E]	1xclicked DTT 2PCA [N-Term]	0.0642948	0.00658706	1	1	1	Q86UP2	Q86UP2 [238-249]		1	1518.68	High	High	0.003829	0.02938	1.44
FALSE	High	[D].TSENRPENDVPEPPMPIADQVSNDDRPEGSVEDEEKK.[E]	1xOxidation [M15]; 1xclicked DTT 2PCA [N-Term]	0.0608987	0.00658706	1	1	1	Q9UKV3	Q9UKV3 [776-812]		1	4381.92	High	High	0.003829	0.02756	1.21
FALSE	High	[F].TSSKNEELQGNDSK.[I]	1xclicked DTT 2PCA [N-Term]	0.0594135	0.00658706	1	1	1	Q9UBW7	Q9UBW7 [85-98]		1	1752.76	High	High	0.003829	0.0268	1.25
FALSE	High	[D].SGLDELSVR.[S]	1xclicked DTT 2PCA [N-Term]	0.0636639	0.00658706	1	1	1	Q9Y2D5	Q9Y2D5 [473-481]		0	1191.56	High	High	0.003829	0.02898	1.63
FALSE	High	[A].AAYGGYPTAHTATDYGYTQR.[Q]	1xclicked DTT 2PCA [N-Term]	0.0627288	0.00658706	1	1	1	Q96KR1	Q96KR1 [104-123]		0	2380.02	High	High	0.003829	0.02848	1.25
FALSE	High	[A].KEFNPTKPLLSVNK.[S]	1xclicked DTT 2PCA [N-Term]	0.0605988	0.00658706	1	1	2	Q8WWM7	Q8WWM7 [664-677]		1	1830.97	High	High	0.003829	0.02743	1.64
FALSE	High	[K].NSVSQISVLSGGK.[A]	1xclicked DTT 2PCA [N-Term]	0.0658989	0.00658706	1	1	1	O15143	O15143 [327-339]		0	1491.74	High	High	0.003829	0.03028	1.51
FALSE	High	[M].PDYLGADQR.[K]	1xclicked DTT 2PCA [N-Term]	0.0672102	0.00764109	1	1	1	P35998	P35998 [2-10]		0	1250.54	High	High	0.004362	0.03095	2.31
FALSE	High	[Y].LNGVPEPSR.[G]	1xclicked DTT 2PCA [N-Term]	0.06688	0.00764109	1	1	1	Q07666	Q07666 [274-282]		0	1184.56	High	High	0.003829	0.03078	2.21
FALSE	High	[M].PVAGSELPR.[R]	1xclicked DTT 2PCA [N-Term]	0.0672102	0.00764109	1	1	1	P04818	P04818 [2-10]		0	1141.56	High	High	0.004362	0.03099	1.55
FALSE	High	[T].KAAESPDQK.[D]	1xclicked DTT 2PCA [N-Term]	0.06688	0.00764109	1	1	1	P53985	P53985 [479-487]		1	1189.54	High	High	0.004362	0.03085	1.14
FALSE	High	[G].ASSSNCVTDISHLVR.[K]	1xCarbamidomethyl [C6]; 1xclicked DTT 2PCA [N-Term]	0.06688	0.00764109	1	1	1	P49321	P49321 [703-717]		0	1861.84	High	High	0.003829	0.03077	1.26
FALSE	High	[S].DQSENVDR.[G]	1xclicked DTT 2PCA [N-Term]	0.0723576	0.00813874	1	1	1	Q9UII2	Q9UII2 [28-35]		0	1178.46	High	High	0.004581	0.03376	1.44
FALSE	High	[G].LFEDTNLCAIHAK.[R]	1xCarbamidomethyl [C8]; 1xclicked DTT 2PCA [N-Term]	0.0727141	0.00813874	1	3	2	P84243	P84243 [104-116]		0	1747.8	High	High	0.004581	0.03402	1.23
FALSE	High	[S].IFAGQNDPLK.[D]	1xclicked DTT 2PCA [N-Term]	0.0863219	0.00813874	1	1	1	P27816	P27816 [164-173]		0	1318.64	High	High	0.004581	0.04165	1.17
FALSE	High	[D].KDDESLIK.[Y]	1xclicked DTT 2PCA [N-Term]	0.0741571	0.00813874	1	1	1	P52566	P52566 [40-47]		1	1163.55	High	High	0.004581	0.03473	2.16
FALSE	High	[T].QDAPEEVR.[N]	1xclicked DTT 2PCA [N-Term]	0.0775063	0.00813874	1	1	3	Q9P013	Q9P013 [48-55]		0	1159.49	High	High	0.004581	0.0368	1.78
FALSE	High	[D].ISAVLGTK.[A]	1xclicked DTT 2PCA [N-Term]	0.0734321	0.00813874	1	1	2	O75410	O75410 [162-169]		0	1004.53	High	High	0.004581	0.03445	2.01
FALSE	High	[K].MMEIMTR.[E]	1xclicked DTT 2PCA [N-Term]	0.0720028	0.00813874	1	1	2	P61247	P61247 [168-174]		0	1127.46	High	High	0.004581	0.03355	0.87
FALSE	High	[K].TSSSQGGK.[S]	1xclicked DTT 2PCA [N-Term]	0.085901	0.00813874	1	1	1	Q5VUM1	Q5VUM1 [33-40]		0	967.405	High	High	0.004581	0.0416	0.96
FALSE	High	[G].KSFATASHR.[N]	1xclicked DTT 2PCA [N-Term]	0.0734321	0.00813874	1	1	2	Q9NYF8	Q9NYF8 [421-429]		1	1220.57	High	High	0.004581	0.03449	1.49
FALSE	High	[G].AAGGPEEEAEKPVK.[T]	1xclicked DTT 2PCA [N-Term]	0.0867448	0.00813874	1	1	1	Q8WW12	Q8WW12 [19-32]		0	1627.75	High	High	0.004581	0.0421	1.45
FALSE	High	[R].AKASLNGADIYSGCCTLK.[I]	2xCarbamidomethyl [C14; C15]; 1xclicked DTT 2PCA [N-Term]	0.0813997	0.00813874	1	1	1	P14866	P14866 [247-264]		1	2144.97	High	High	0.004581	0.03894	1.71
FALSE	High	[S].SEGAAGEGVR.[T]	1xclicked DTT 2PCA [N-Term]	0.0712984	0.00813874	1	1	1	Q6JBY9	Q6JBY9 [220-229]		0	1148.49	High	High	0.004581	0.03313	1.58
FALSE	High	[T].TAAPAAAAAPAK.[V]	1xclicked DTT 2PCA [N-Term]	0.0830096	0.00813874	1	2	1	P05388	P05388 [286-297]		0	1226.61	High	High	0.004581	0.03974	1.17
FALSE	High	[-].MIEVVCNDR.[L]	1xCarbamidomethyl [C6]; 1xclicked DTT 2PCA [N-Term]	0.0712984	0.00813874	1	1	1	Q9BZL1	Q9BZL1 [1-9]		0	1351.57	High	High	0.004581	0.03331	1.67
FALSE	High	[S].TTYAITPMK.[R]	1xclicked DTT 2PCA [N-Term]	0.074889	0.00813874	1	1	1	Q12906	Q12906 [363-371]		0	1241.58	High	High	0.004581	0.03515	1.42
FALSE	High	[G].MKPPLSGYR.[A]	1xclicked DTT 2PCA [N-Term]	0.0867448	0.00813874	1	1	1	Q68D10	Q68D10 [559-567]		0	1264.61	High	High	0.004581	0.04188	0.88
FALSE	High	[Y].SLGPDQIGPLR.[S]	1xclicked DTT 2PCA [N-Term]	0.0798201	0.00813874	1	1	2	O75886	O75886 [419-429]		0	1368.68	High	High	0.004581	0.03809	1.65
FALSE	High	[K].NSEPEEVIPSR.[L]	1xclicked DTT 2PCA [N-Term]	0.0678754	0.00813874	1	1	1	P54577	P54577 [357-367]		0	1472.66	High	High	0.004581	0.03125	1.08
FALSE	High	[D].KDAMNAAIQQAIK.[A]	1xclicked DTT 2PCA [N-Term]	0.0737938	0.00813874	1	1	1	Q969S3	Q969S3 [125-137]		1	1617.8	High	High	0.004581	0.03457	1.65
FALSE	High	[S].PSPEEDKEEHISLAHR.[G]	1xclicked DTT 2PCA [N-Term]	0.0712984	0.00813874	1	1	4	Q96B97	Q96B97 [510-525]		1	2089.95	High	High	0.004581	0.0332	1.56
FALSE	High	[S].TMMEVFLQEK.[S]	1xOxidation [M2]; 1xclicked DTT 2PCA [N-Term]	0.0709487	0.00813874	1	1	1	Q14157	Q14157 [429-438]		0	1487.65	High	High	0.004581	0.03309	1.34
FALSE	High	[T].TNNFSLTCK.[N]	1xCarbamidomethyl [C8]; 1xclicked DTT 2PCA [N-Term]	0.0813997	0.00813874	1	1	1	Q9H9A7	Q9H9A7 [359-367]		0	1300.56	High	High	0.004581	0.03898	1.33
FALSE	High	[G].HTLLEDYQIVDNSQR.[E]	1xclicked DTT 2PCA [N-Term]	0.0826042	0.00813874	1	1	1	Q8N0X7	Q8N0X7 [622-636]		0	2046.95	High	High	0.004581	0.03952	1.65
FALSE	High	[D].KLSSFATSVAEDQSVASLTAPQTEETGK.[S]	1xclicked DTT 2PCA [N-Term]	0.0854821	0.00813874	1	1	1	P78559	P78559 [837-864]		1	3098.47	High	High	0.004581	0.04126	1.13
FALSE	High	[G].NEKISAEAVGVDISGR.[F]	1xclicked DTT 2PCA [N-Term]	0.0806062	0.00813874	1	1	1	Q9C0F1	Q9C0F1 [148-163]		1	1860.9	High	High	0.004581	0.03854	1.71
FALSE	High	[D].LKSLPDTELMK.[D]	1xclicked DTT 2PCA [N-Term]	0.0737938	0.00813874	1	1	1	P46013	P46013 [967-977]		1	1490.75	High	High	0.004581	0.03465	1.77
FALSE	High	[Y].SDLDQSNVTEETPEGEEHHPVADTENK.[E]		0.0802122	0.00813874	1	1	1	Q8NC51	Q8NC51 [247-273]		0	3007.3	High	High	0.004581	0.03821	1.12
FALSE	High	[G].ESPRTLSPTPSAEGYQDVR.[D]	1xclicked DTT 2PCA [N-Term]	0.081002	0.00813874	1	1	1	O14639	O14639 [425-443]		1	2306.06	High	High	0.004581	0.03867	2.27
FALSE	High	[T].FAPVNVTTEVK.[S]	1xclicked DTT 2PCA [N-Term]	0.067542	0.00813874	1	2	1	P68104	P68104 [280-290]		0	1420.7	High	High	0.004362	0.03112	1.25
FALSE	High	[S].FTPPEKDGFPSGTPALNAK.[G]	1xclicked DTT 2PCA [N-Term]	0.077127	0.00813874	1	1	2	Q13177	Q13177 [142-160]		1	2190.04	High	High	0.004581	0.03639	1.48
FALSE	High	[A].EAALESPRPALVR.[S]	1xclicked DTT 2PCA [N-Term]	0.0756279	0.00813874	1	1	1	O14745	O14745 [275-287]		0	1624.84	High	High	0.004581	0.0357	1.9
FALSE	High	[D].SFCSDQNESEVEPSVNADLK.[Q]	1xCarbamidomethyl [C3]; 1xclicked DTT 2PCA [N-Term]	0.0850651	0.00813874	1	1	1	Q99590	Q99590 [723-742]		0	2471.02	High	High	0.004581	0.04097	1.08
FALSE	High	[A].SDDRPSPPR.[G]	1xclicked DTT 2PCA [N-Term]	0.0817993	0.00813874	1	1	1	P98175	P98175 [718-726]		0	1242.54	High	High	0.004581	0.03911	0.88
FALSE	High	[E].KQAQIVVKPR.[M]	1xclicked DTT 2PCA [N-Term]	0.0798201	0.00813874	1	1	1	Q96MW1	Q96MW1 [109-118]		1	1382.78	High	High	0.004581	0.03811	1.14
FALSE	High	[G].LGSASGSVGR.[V]	1xclicked DTT 2PCA [N-Term]	0.067542	0.00813874	1	1	1	Q9BU76	Q9BU76 [121-130]		0	1106.52	High	High	0.004581	0.03114	1.8
FALSE	High	[H].AQPPSSLVIDK.[E]	1xclicked DTT 2PCA [N-Term]	0.0846501	0.00813874	1	1	1	O00151	O00151 [182-192]		0	1370.69	High	High	0.004581	0.04082	1.81
FALSE	High	[Q].SCRQQVAPTDDETGK.[E]	1xCarbamidomethyl [C2]; 1xclicked DTT 2PCA [N-Term]	0.0790415	0.00813874	1	1	1	Q13813	Q13813 [955-969]		1	1907.81	High	High	0.004581	0.03761	1.4
FALSE	High	[D].SKTPTPPAPTLLK.[M]	1xclicked DTT 2PCA [N-Term]	0.0767496	0.00813874	1	1	1	Q14686	Q14686 [1876-1888]		1	1566.85	High	High	0.004581	0.03636	1.96
FALSE	High	[D].SMSAALQDER.[C]	1xclicked DTT 2PCA [N-Term]	0.0871697	0.00813874	1	1	1	Q8TEU7	Q8TEU7 [1283-1292]		0	1323.56	High	High	0.004581	0.04218	1.71
FALSE	High	[S].QDSTYQGER.[A]	1xclicked DTT 2PCA [N-Term]	0.076	0.00813874	1	1	1	Q92900	Q92900 [1108-1116]		0	1299.52	High	High	0.004581	0.03577	1.2
FALSE	High	[D].NGDVCQDCIQMVTDIQTAVR.[T]	2xCarbamidomethyl [C5; C8]; 1xclicked DTT 2PCA [N-Term]	0.067542	0.00813874	1	1	1	P07602	P07602 [194-213]		0	2539.09	High	High	0.004581	0.03123	0.82
FALSE	High	[A].SSLGNPPPPPPSELK.[K]	1xclicked DTT 2PCA [N-Term]	0.0695664	0.00813874	1	1	1	O14497	O14497 [11-25]		0	1732.85	High	High	0.004581	0.03228	1.96
FALSE	High	[G].ALLPDATSSHR.[T]	1xclicked DTT 2PCA [N-Term]	0.0842371	0.00813874	1	1	1	P51610	P51610 [1375-1385]		0	1383.66	High	High	0.004581	0.04063	1.14
FALSE	High	[S].AMLVPVTPEVKPK.[R]	1xclicked DTT 2PCA [N-Term]	0.0806062	0.00813874	1	1	2	P82970	P82970 [25-37]		0	1624.87	High	High	0.004581	0.03836	1.37
FALSE	High	[S].ALPPEGGKPYLESFK.[L]	1xclicked DTT 2PCA [N-Term]	0.078655	0.00813874	1	1	1	Q9NQC3	Q9NQC3 [790-804]		0	1848.91	High	High	0.004581	0.03739	1.44
FALSE	High	[P].KVAPAPARPSGPSK.[A]	1xclicked DTT 2PCA [N-Term]	0.0826042	0.00813874	1	1	1	P48444	P48444 [211-224]		1	1578.83	High	High	0.004581	0.03961	1.22
FALSE	High	[E].KHPDADSLYVEK.[I]	1xclicked DTT 2PCA [N-Term]	0.0756279	0.00813874	1	1	1	P54577	P54577 [380-391]		1	1617.75	High	High	0.004581	0.03567	1.19
FALSE	High	[G].QKDSYVGDEAQSK.[R]	1xclicked DTT 2PCA [N-Term]	0.0745222	0.00813874	1	6	2	P60709	P60709 [49-61]		1	1670.72	High	High	0.004581	0.03499	1.66
FALSE	High	[G].LAIESQDAGIK.[T]	1xclicked DTT 2PCA [N-Term]	0.0692249	0.00813874	1	1	1	O00161	O00161 [30-40]		0	1360.67	High	High	0.004581	0.03216	1.58
FALSE	High	[Y].SDMPPLTLEGIQDR.[V]	1xOxidation [M3]	0.0720028	0.00813874	1	1	1	O14561	O14561 [69-82]		0	1587.77	High	High	0.004581	0.03353	1.18
FALSE	High	[E].MEAPTTAYK.[K]	1xclicked DTT 2PCA [N-Term]	0.0854821	0.00813874	1	1	2	P14317	P14317 [215-223]		0	1227.53	High	High	0.004581	0.04117	1.73
FALSE	High	[G].SAFSTPQSPAK.[A]	1xclicked DTT 2PCA [N-Term]	0.0682103	0.00813874	1	1	1	A5YKK6	A5YKK6 [742-752]		0	1336.61	High	High	0.004581	0.03146	1.93
FALSE	High	[N].STAGASGGAYEHR.[Y]	1xclicked DTT 2PCA [N-Term]	0.0741571	0.00813874	1	1	1	P31943	P31943 [363-375]		0	1479.62	High	High	0.004581	0.03481	1.8
FALSE	High	[A].STRPSVSAPTVR.[N]	1xclicked DTT 2PCA [N-Term]	0.085901	0.00813874	1	1	1	A3KN83	A3KN83 [129-140]		0	1473.74	High	High	0.004581	0.04159	1.33
FALSE	High	[G].DETPLTNVK.[T]	1xclicked DTT 2PCA [N-Term]	0.076	0.00813874	1	1	1	Q9H0E9	Q9H0E9 [567-575]		0	1232.57	High	High	0.004581	0.03577	1.49
FALSE	High	[R].SHYEEGPGK.[N]	1xclicked DTT 2PCA [N-Term]	0.0782703	0.00813874	1	1	1	P15954	P15954 [17-25]		0	1219.49	High	High	0.004581	0.03723	0.93
FALSE	High	[S].SETEVALAR.[D]	1xclicked DTT 2PCA [N-Term]	0.0798201	0.00813874	1	1	1	P27816	P27816 [440-448]		0	1191.56	High	High	0.004581	0.03808	2.2
FALSE	High	[N].MDFREPTEEER.[A]	1xclicked DTT 2PCA [N-Term]	0.0763739	0.00813874	1	1	1	Q15056	Q15056 [195-205]		1	1654.67	High	High	0.004581	0.03598	1.73
FALSE	High	[E].SSAIEALR.[L]	1xclicked DTT 2PCA [N-Term]	0.0716498	0.00813874	1	1	2	P18583	P18583 [331-338]		0	1062.51	High	High	0.004581	0.03339	1.77
FALSE	High	[R].ISVYYNEATGGK.[Y]		0.076	0.00813874	1	1	1	P07437	P07437 [47-58]		0	1301.64	High	High	0.004581	0.03582	1.1
FALSE	High	[R].MGGGGAMNMGDPYGSGGQK.[F]	1xclicked DTT 2PCA [N-Term]	0.0745222	0.00813874	1	1	1	P23246	P23246 [612-630]		0	1987.77	High	High	0.004581	0.03511	1.6
FALSE	High	[V].AAVQEGAAELEGGPYSPLGK.[D]	1xclicked DTT 2PCA [N-Term]	0.0782703	0.00813874	1	1	1	P78559	P78559 [1888-1907]		0	2160.02	High	High	0.004581	0.03704	1
FALSE	High	[R].KVKDAQQVEPEGQEKPSPATVR.[S]	1xclicked DTT 2PCA [N-Term]	0.0782703	0.00813874	1	1	1	Q9Y520	Q9Y520 [2127-2148]		2	2637.32	High	High	0.004581	0.03704	1.25
FALSE	High	[K].SAIKDAEEDDDTGGINLHK.[A]	1xclicked DTT 2PCA [N-Term]	0.077127	0.00813874	1	1	1	Q13206	Q13206 [706-724]		1	2244	High	High	0.004581	0.03652	1.35
FALSE	High	[R].ESYDPDVIPLFDKR.[T]	1xclicked DTT 2PCA [N-Term]	0.0893244	0.00826859	1	1	2	Q8NFC6	Q8NFC6 [1294-1307]		1	1909.89	High	High	0.004581	0.0435	2.28
FALSE	High	[N].VGNEASFHGQER.[T]	1xclicked DTT 2PCA [N-Term]	0.116644	0.00826859	1	1	1	Q5UIP0	Q5UIP0 [1921-1932]		0	1546.66	High	High	0.004581	0.05987	1.6
FALSE	High	[S].TQQNTLSSSTSSGR.[T]	1xclicked DTT 2PCA [N-Term]	0.0880255	0.00826859	1	1	2	Q14157	Q14157 [699-712]		0	1669.73	High	High	0.004581	0.04261	0.93
FALSE	High	[K].EGDFVLR.[F]	1xclicked DTT 2PCA [N-Term]	0.104371	0.00826859	1	1	1	P07384	P07384 [506-512]		0	1051.48	High	High	0.004581	0.05236	1.39
FALSE	High	[A].QTLQRAPLPLGHIK.[R]		0.0970392	0.00826859	1	1	1	P09960	P09960 [506-519]		1	1571.94	High	High	0.004581	0.04806	2.25
FALSE	High	[E].KSYELPDGQVITIGNER.[F]		0.0915302	0.00826859	1	9	1	P60709	P60709 [238-254]		1	1918.99	High	High	0.004581	0.04481	2.54
FALSE	High	[L].AEAALESPRPALVR.[S]		0.0902005	0.00826859	1	1	1	O14745	O14745 [274-287]		0	1479.83	High	High	0.004581	0.04396	1.46
FALSE	High	[M].VKQIESK.[T]	1xclicked DTT 2PCA [N-Term]	0.120063	0.00826859	1	1	2	P10599	P10599 [2-8]		1	1047.54	High	High	0.004581	0.06216	2.69
FALSE	High	[S].KNAGAVIGK.[G]	1xclicked DTT 2PCA [N-Term]	0.092427	0.00826859	1	1	1	P61978	P61978 [52-60]		1	1073.57	High	High	0.004581	0.04525	2.22
FALSE	High	[K].KIYEDGDDDMKR.[T]	1xclicked DTT 2PCA [N-Term]	0.103867	0.00826859	1	1	1	Q9HB71	Q9HB71 [197-208]		2	1700.72	High	High	0.004581	0.05222	1
FALSE	High	[Q].VIKQENESGYER.[R]	1xclicked DTT 2PCA [N-Term]	0.113865	0.00826859	1	1	1	Q9BUJ2	Q9BUJ2 [115-126]		1	1667.76	High	High	0.004581	0.05802	1.33
FALSE	High	[R].TNVVTMPTAHPR.[I]	1xclicked DTT 2PCA [N-Term]	0.11008	0.00826859	1	1	1	Q13428	Q13428 [1019-1030]		0	1539.73	High	High	0.004581	0.05581	1.09
FALSE	High	[CV].KAGFAGDDAPR.[A]	1xclicked DTT 2PCA [N-Term]	0.0965682	0.00826859	1	10	2	P60709	P60709 [18-28]		1	1320.59	High	High	0.004581	0.04774	1.17
FALSE	High	[Q].KFQDLGVK.[N]	1xclicked DTT 2PCA [N-Term]	0.0984652	0.00826859	1	1	3	Q9UHD8	Q9UHD8 [62-69]		1	1150.58	High	High	0.004581	0.04877	2.01
FALSE	High	[K].KVEEAEPEEFVVEK.[V]	1xclicked DTT 2PCA [N-Term]	0.0875966	0.00826859	1	1	1	Q13185	Q13185 [21-34]		1	1877.87	High	High	0.004581	0.04252	1.53
FALSE	High	[G].ADLPSSMK.[E]	1xclicked DTT 2PCA [N-Term]	0.0979876	0.00826859	1	1	1	Q13428	Q13428 [115-122]		0	1064.47	High	High	0.004581	0.04866	1.88
FALSE	High	[G].TNKCASQVGMTAPGTR.[R]	1xCarbamidomethyl [C4]; 1xclicked DTT 2PCA [N-Term]	0.103364	0.00826859	1	1	2	Q99439	Q99439 [212-227]		1	1894.85	High	High	0.004581	0.05178	1.69
FALSE	High	[R].TYYYNTETK.[Q]		0.092427	0.00826859	1	1	1	O75400	O75400 [156-164]		0	1182.53	High	High	0.004581	0.04529	0.84
FALSE	High	[A].FDDVVGETVGK.[T]	1xclicked DTT 2PCA [N-Term]	0.0906416	0.00826859	1	1	1	P27816	P27816 [34-44]		0	1381.62	High	High	0.004581	0.04419	1.35
FALSE	High	[N].REAQMAAKLER.[L]	1xclicked DTT 2PCA [N-Term]	0.0937882	0.00826859	1	1	1	P16949	P16949 [112-122]		2	1518.74	High	High	0.004581	0.04618	1.06
FALSE	High	[N].VAVPEAAEER.[A]	1xclicked DTT 2PCA [N-Term]	0.114416	0.00826859	1	1	1	P55884	P55884 [7-16]		0	1286.59	High	High	0.004581	0.05866	2.03
FALSE	High	[K].ESYSVYVYK.[V]		0.111687	0.00826859	4	9	2	Q5QNW6; P58876; O60814; Q99877	Q5QNW6 [36-44]; P58876 [36-44]; O60814 [36-44]; Q99877 [36-44]		0	1137.55	High	High	0.004581	0.05678	1.75
FALSE	High	[K].KHPDSSVNFAEFSK.[K]		0.103364	0.00826859	1	1	1	P26583	P26583 [30-43]		1	1592.77	High	High	0.004581	0.05186	2.06
FALSE	High	[K].IANPVEGSSGR.[Q]	1xclicked DTT 2PCA [N-Term]	0.0951685	0.00826859	1	1	1	Q15365	Q15365 [315-325]		0	1302.6	High	High	0.004581	0.04682	1.83
FALSE	High	[G].RLSQDPEPDQQDPTLGGPAR.[A]	1xclicked DTT 2PCA [N-Term]	0.103867	0.00826859	1	1	2	Q9Y3P8	Q9Y3P8 [100-119]		1	2393.11	High	High	0.004581	0.05199	1.99
FALSE	High	[G].KDNPSPGPSR.[D]	1xclicked DTT 2PCA [N-Term]	0.0875966	0.00826859	1	1	1	Q9NQS1	Q9NQS1 [257-266]		1	1270.57	High	High	0.004581	0.04244	1.03
FALSE	High	[K].EDFSDMVAEHAAK.[Q]	1xclicked DTT 2PCA [N-Term]	0.0999111	0.00826859	1	1	1	Q13435	Q13435 [858-870]		0	1665.68	High	High	0.004581	0.04974	1.32
FALSE	High	[N].KCASQVGMTAPGTR.[R]	1xCarbamidomethyl [C2]; 1xclicked DTT 2PCA [N-Term]	0.116644	0.00826859	1	1	1	Q99439	Q99439 [214-227]		1	1679.76	High	High	0.004581	0.06002	1.08
FALSE	High	[R].VQAMQISSEKEEDDNEKR.[Q]	1xOxidation [M4]; 1xclicked DTT 2PCA [N-Term]	0.106931	0.00826859	1	1	1	Q9UKY7	Q9UKY7 [100-117]		2	2368.03	High	High	0.004581	0.05381	1.24
FALSE	High	[S].AATLASLGGTSSR.[R]	1xclicked DTT 2PCA [N-Term]	0.117207	0.00826859	1	1	1	Q32MZ4	Q32MZ4 [105-117]		0	1407.68	High	High	0.004581	0.06008	1.39
FALSE	High	[K].KQVAPEKPVK.[K]	1xclicked DTT 2PCA [N-Term]	0.123575	0.00826859	1	1	1	P53999	P53999 [29-38]		1	1339.73	High	High	0.004581	0.06409	1.7
FALSE	High	[S].SEPSQPQQK.[D]	1xclicked DTT 2PCA [N-Term]	0.0888894	0.00826859	1	1	1	O75909	O75909 [297-305]		0	1244.55	High	High	0.004581	0.04327	1.39
FALSE	High	[Q].QSHFPMTHGNTGFSGIESSSPEVK.[G]	1xclicked DTT 2PCA [N-Term]	0.100886	0.00826859	1	1	1	Q15366	Q15366 [253-276]		0	2777.22	High	High	0.004581	0.05042	1.92
FALSE	High	[HY].RGPRLPR.[TR]	1xclicked DTT 2PCA [N-Term]	0.116644	0.00826859	1	2	1	O60293	O60293 [690-696]		2	1067.58	High	High	0.004581	0.06	0.88
FALSE	High	[G].AAATPIIMSR.[S]	1xclicked DTT 2PCA [N-Term]	0.0970392	0.00826859	1	1	1	Q684P5	Q684P5 [690-699]		0	1246.62	High	High	0.004581	0.04798	1.54
FALSE	High	[E].DEEAESATGK.[R]	1xclicked DTT 2PCA [N-Term]	0.121223	0.00826859	1	1	1	P06454	P06454 [80-89]		0	1252.49	High	High	0.004581	0.06287	1.06
FALSE	High	[A].LAGSPAPSGHPK.[A]	1xclicked DTT 2PCA [N-Term]	0.120641	0.00826859	1	1	1	Q9NZT2	Q9NZT2 [481-492]		0	1334.64	High	High	0.004581	0.06242	1.18
FALSE	High	[T].KGVPAGNSDTEGGQPGR.[K]	1xclicked DTT 2PCA [N-Term]	0.118913	0.00826859	1	1	1	Q9UKV3	Q9UKV3 [831-847]		1	1842.83	High	High	0.004581	0.06119	1.18
FALSE	High	[A].EGPDEDSSNR.[E]	1xclicked DTT 2PCA [N-Term]	0.109021	0.00826859	1	1	1	P13667	P13667 [25-34]		0	1321.49	High	High	0.004581	0.05507	1.66
FALSE	High	[S].SFATSVAEDQSVASLTAPQTEETGK.[S]	1xclicked DTT 2PCA [N-Term]	0.0989449	0.00826859	1	1	1	P78559	P78559 [840-864]		0	2770.26	High	High	0.004581	0.04921	1.53
FALSE	High	[G].SESSQTGTSTTSSR.[N]	1xclicked DTT 2PCA [N-Term]	0.102366	0.00826859	1	1	1	P23588	P23588 [422-435]		0	1631.67	High	High	0.004581	0.05104	1.24
FALSE	High	[G].FSFGCSSAQEAQK.[D]	1xCarbamidomethyl [C5]; 1xclicked DTT 2PCA [N-Term]	0.101871	0.00826859	1	1	1	Q7LBC6	Q7LBC6 [505-517]		0	1662.68	High	High	0.004581	0.05085	1.57
FALSE	High	[D].AEDSGEADDEEKPEIHKPGQNSFSK.[S]	1xclicked DTT 2PCA [N-Term]	0.111687	0.00826859	1	1	1	O75717	O75717 [865-889]		0	2960.28	High	High	0.004581	0.05699	1.17
FALSE	High	[G].AGTYGASSTTSTGR.[S]	1xclicked DTT 2PCA [N-Term]	0.114416	0.00826859	1	1	1	Q92841	Q92841 [657-670]		0	1532.65	High	High	0.004581	0.05836	1.22
FALSE	High	[G].DVKCDMEVSCPDGYTCCR.[L]	4xCarbamidomethyl [C4; C10; C16; C17]	0.092427	0.00826859	1	1	1	P28799	P28799 [281-298]		1	2251.85	High	High	0.004581	0.04526	1.63
FALSE	High	[D].SATKPENLSSK.[T]	1xclicked DTT 2PCA [N-Term]	0.1059	0.00826859	1	1	1	P46013	P46013 [411-421]		0	1377.66	High	High	0.004581	0.0533	1.36
FALSE	High	[Y].QNSVYSVQEEPLNLSCAK.[K]	1xCarbamidomethyl [C16]; 1xclicked DTT 2PCA [N-Term]	0.108494	0.00826859	1	1	1	P37275	P37275 [757-774]		0	2282.03	High	High	0.004581	0.05487	1.72
FALSE	High	[D].SYSQNQQSYHSQR.[E]	1xclicked DTT 2PCA [N-Term]	0.0960995	0.00826859	1	1	2	Q92804	Q92804 [141-153]		0	1828.76	High	High	0.004581	0.04735	1.21
FALSE	High	[K].MKQEPVKPEEGR.[D]	1xclicked DTT 2PCA [N-Term]	0.0984652	0.00826859	1	1	2	P61586	P61586 [134-145]		1	1643.78	High	High	0.004581	0.04889	1.64
FALSE	High	[E].ASSSSPEAGEGQIR.[L]	1xclicked DTT 2PCA [N-Term]	0.0875966	0.00826859	1	1	1	Q86U28	Q86U28 [38-51]		0	1591.69	High	High	0.004581	0.04251	1.41
FALSE	High	[-].MKLTDSVLR.[S]	1xclicked DTT 2PCA [N-Term]	0.113317	0.00826859	1	1	1	Q6UXN9	Q6UXN9 [1-9]		1	1278.64	High	High	0.004581	0.05778	1.29
FALSE	High	[A].QLKTTPTQPSEQK.[A]	1xclicked DTT 2PCA [N-Term]	0.103364	0.00826859	1	1	1	O95104	O95104 [233-245]		1	1701.84	High	High	0.004581	0.05167	1.62
FALSE	High	[G].GFCEVCK.[K]	2xCarbamidomethyl [C3; C6]; 1xclicked DTT 2PCA [N-Term]	0.121223	0.00826859	1	1	1	P07602	P07602 [407-413]		0	1115.42	High	High	0.004581	0.06277	2.01
FALSE	High	[K].GTLVQTKGTGASGSFK.[L]		0.118342	0.00826859	3	5	1	P16401; P16402; P10412	P16401 [94-109]; P16402 [92-107]; P10412 [91-106]		1	1538.82	High	High	0.004581	0.06095	1.19
FALSE	High	[S].QELPAQTGLLSQTGDVPLPAGR.[E]	1xclicked DTT 2PCA [N-Term]	0.114969	0.00826859	1	1	1	Q6ZSR9	Q6ZSR9 [187-208]		0	2464.24	High	High	0.004581	0.05873	1.24
FALSE	High	[E].ELAEAPTEAPSPEAR.[D]	1xclicked DTT 2PCA [N-Term]	0.0975123	0.00826859	1	2	1	Q15424	Q15424 [334-348]		0	1783.81	High	High	0.004581	0.04843	1.42
FALSE	High	[D].GRSISLYYTGEK.[G]	1xclicked DTT 2PCA [N-Term]	0.0994269	0.00826859	1	1	1	P19338	P19338 [456-467]		1	1589.75	High	High	0.004581	0.04933	1.5
FALSE	High	[N].STRGDADMYDLPK.[K]	1xclicked DTT 2PCA [N-Term]	0.0893244	0.00826859	1	1	1	P50402	P50402 [66-78]		1	1684.72	High	High	0.004581	0.04345	1.69
FALSE	High	[P].GGSGGSGGYGGR.[S]	1xclicked DTT 2PCA [N-Term]	0.106931	0.00826859	1	1	1	P22626	P22626 [339-350]		0	1184.47	High	High	0.004581	0.05395	1.52
FALSE	High	[N].SGRPVTPPR.[T]	1xclicked DTT 2PCA [N-Term]	0.118342	0.00826859	1	1	1	P62140	P62140 [311-319]		0	1182.59	High	High	0.004581	0.06089	1.64
FALSE	High	[A].STPPTPTCEDAASR.[Q]	1xCarbamidomethyl [C8]; 1xclicked DTT 2PCA [N-Term]	0.123575	0.00826859	1	1	1	Q96JK2	Q96JK2 [496-509]		0	1705.71	High	High	0.004581	0.06409	0.64
FALSE	High	[D].SGSPLPAEEEKR.[L]	1xclicked DTT 2PCA [N-Term]	0.0933323	0.00826859	1	1	3	Q14160	Q14160 [502-513]		1	1515.7	High	High	0.004581	0.04594	1.88
FALSE	High	[S].SSFDLDYDFQR.[D]	1xclicked DTT 2PCA [N-Term]	0.0933323	0.00826859	1	1	1	P07910	P07910 [120-130]		0	1608.65	High	High	0.004581	0.04592	0.78
FALSE	High	[Q].QELPTALTK.[L]	1xclicked DTT 2PCA [N-Term]	0.115525	0.00826859	1	1	2	Q9NQC3	Q9NQC3 [344-352]		0	1216.61	High	High	0.004581	0.05931	1.76
FALSE	High	[P].GREGIPGPLGPPGPPGSVGPPGASGLK.[G]	1xclicked DTT 2PCA [N-Term]	0.120063	0.00826859	1	1	1	Q02388	Q02388 [2431-2457]		1	2621.34	High	High	0.004581	0.06202	1.5
FALSE	High	[D].SSMTRPQELPELPK.[T]	1xclicked DTT 2PCA [N-Term]	0.12417	0.00826859	1	1	1	P18583	P18583 [353-366]		0	1828.88	High	High	0.004581	0.06448	2.07
FALSE	High	[D].SSSGSEEDGEGPQGAK.[S]	1xclicked DTT 2PCA [N-Term]	0.0937882	0.00826859	1	1	1	Q13428	Q13428 [1152-1167]		0	1737.68	High	High	0.004581	0.046	1.26
FALSE	High	[M].SSNSASAANGNDSK.[K]	1xclicked DTT 2PCA [N-Term]	0.102366	0.00826859	1	1	1	P26599	P26599 [32-45]		0	1525.61	High	High	0.004581	0.0512	1.68
FALSE	High	[A].SAHLPAPAAVGR.[R]	1xclicked DTT 2PCA [N-Term]	0.117773	0.00826859	1	1	1	Q8ND56	Q8ND56 [203-214]		0	1362.68	High	High	0.004581	0.06064	1.28
FALSE	High	[S].FLPPEASQLKPDR.[Q]	1xclicked DTT 2PCA [N-Term]	0.0989449	0.00826859	1	1	1	Q9BUJ2	Q9BUJ2 [153-165]		0	1713.85	High	High	0.004581	0.04924	1.24
FALSE	High	[K].QEYDESGPSIVHRK.[C]		0.0884564	0.00826859	1	7	1	P60709	P60709 [360-373]		1	1644.8	High	High	0.004581	0.04309	1.33
FALSE	High	[N].SHSNAQCVSNNR.[D]	1xCarbamidomethyl [C7]; 1xclicked DTT 2PCA [N-Term]	0.103364	0.00826859	1	1	4	Q15154	Q15154 [562-573]		0	1589.64	High	High	0.004581	0.0519	1.95
FALSE	High	[I].ASTPTLIELFYMKAK.[I]	1xOxidation [M12]; 1xclicked DTT 2PCA [N-Term]	0.104879	0.00826859	1	1	1	Q6N069	Q6N069 [402-416]		1	1944.97	High	High	0.004581	0.05274	1.51
FALSE	High	[L].TEAPLNPK.[AI]	1xclicked DTT 2PCA [N-Term]	0.0919776	0.00826859	1	11	1	P60709	P60709 [106-113]		0	1085.52	High	High	0.004581	0.04503	2.58
FALSE	High	[K].MIYASSK.[D]	1xclicked DTT 2PCA [N-Term]	0.117773	0.00826859	1	3	1	P23528	P23528 [115-121]		0	1015.45	High	High	0.004581	0.06052	1.56
FALSE	High	[Q].FYDTQVIK.[Q]	1xclicked DTT 2PCA [N-Term]	0.0989449	0.00826859	1	1	1	Q9BUJ2	Q9BUJ2 [110-117]		0	1229.58	High	High	0.004581	0.04908	1.58
FALSE	High	[L].SDHSFDLQTMIRTSPNSLVTILNNSR.[S]	1xOxidation [M10]; 1xclicked DTT 2PCA [N-Term]	0.107971	0.00826859	1	1	1	P10071	P10071 [300-325]		1	3178.52	High	High	0.004581	0.05445	0.92
FALSE	High	[K].KAAAPAPEEEMDECEQALAAEPK.[A]	1xCarbamidomethyl [C14]; 1xclicked DTT 2PCA [N-Term]	0.0893244	0.00826859	1	1	1	P26641	P26641 [253-275]		1	2701.17	High	High	0.004581	0.04354	1.86
FALSE	High	[D].LKNPSDSAVHSPFTK.[R]	1xclicked DTT 2PCA [N-Term]	0.0884564	0.00826859	1	1	1	Q14157	Q14157 [406-420]		1	1843.89	High	High	0.004581	0.04303	1.65
FALSE	High	[G].AEFSSEACR.[E]	1xCarbamidomethyl [C8]; 1xclicked DTT 2PCA [N-Term]	0.103867	0.00826859	1	1	1	O60613	O60613 [34-42]		0	1272.49	High	High	0.004581	0.052	1.73
FALSE	High	[S].AEISENR.[K]	1xclicked DTT 2PCA [N-Term]	0.111149	0.00826859	1	1	1	Q6IQ49	Q6IQ49 [185-191]		0	1034.45	High	High	0.004581	0.05661	0.96
FALSE	High	[G].ARPHYTEER.[E]	1xclicked DTT 2PCA [N-Term]	0.1059	0.00826859	1	1	1	P78559	P78559 [1717-1725]		0	1374.61	High	High	0.004581	0.05328	1.24
FALSE	High	[K].TLLDIDNTR.[M]		0.101377	0.00826859	1	1	1	P35527	P35527 [225-233]		0	1060.56	High	High	0.004581	0.0506	1.7
FALSE	High	[Y].LLAALGGNSSPSAK.[D]	1xclicked DTT 2PCA [N-Term]	0.117207	0.00826859	1	1	1	P05387	P05387 [8-21]		0	1501.76	High	High	0.004581	0.06012	1.49
FALSE	High	[A].LLKIEDAPGDGPDVR.[E]	1xclicked DTT 2PCA [N-Term]	0.102366	0.00826859	1	1	1	Q96GU1	Q96GU1 [96-110]		1	1810.89	High	High	0.004581	0.05124	0.98
FALSE	High	[D].FQRDYYDR.[M]	1xclicked DTT 2PCA [N-Term]	0.121807	0.00826859	1	1	1	P07910	P07910 [128-135]		1	1378.57	High	High	0.004581	0.06311	1.09
FALSE	High	[D].TKVKPETPPR.[Q]	1xclicked DTT 2PCA [N-Term]	0.115525	0.00826859	1	1	2	Q9UQ35	Q9UQ35 [977-986]		1	1368.72	High	High	0.004581	0.05934	1.22
FALSE	High	[K].TEGAEATPGAQK.[R]	1xclicked DTT 2PCA [N-Term]	0.0956329	0.00826859	1	1	1	Q16666	Q16666 [117-128]		0	1375.61	High	High	0.004581	0.04725	1.46
FALSE	High	[Q].AFPSPPPSSNLDVPTHLAEELNAR.[L]	1xclicked DTT 2PCA [N-Term]	0.107971	0.00826859	1	1	1	P46934	P46934 [700-723]		0	2775.33	High	High	0.004581	0.05467	0.91
FALSE	High	[L].LLRDDGEEEFAGAK.[L]	1xclicked DTT 2PCA [N-Term]	0.111149	0.00826859	1	1	1	Q8N163	Q8N163 [654-667]		1	1765.8	High	High	0.004581	0.05662	1.3
FALSE	High	[A].QGTGTTSAITFPEEQEDPR.[I]	1xclicked DTT 2PCA [N-Term]	0.0970392	0.00826859	1	1	1	Q96M27	Q96M27 [182-200]		0	2280	High	High	0.004581	0.04806	1.57
FALSE	High	[D].AQQTSQSPPSPELTSEENKIPDADK.[A]	1xclicked DTT 2PCA [N-Term]	0.120641	0.00826859	1	1	1	Q92598	Q92598 [548-572]		1	2913.33	High	High	0.004581	0.06239	1.67
FALSE	High	[D].AGAIGQR.[L]	1xclicked DTT 2PCA [N-Term]	0.118913	0.00826859	1	1	1	Q16643	Q16643 [126-132]		0	888.426	High	High	0.004581	0.06131	2.08
FALSE	High	[R].HGGGGGGFGGGGFGSR.[S]		0.116083	0.00826859	1	1	1	P35908	P35908 [46-61]		0	1320.58	High	High	0.004581	0.05942	1.48
FALSE	High	[A].SNPYSGDLTK.[F]	1xclicked DTT 2PCA [N-Term]	0.100398	0.00826859	1	1	1	Q14157	Q14157 [855-864]		0	1297.56	High	High	0.004581	0.04992	1.39
FALSE	High	[K].ATVTPSPVK.[G]	1xclicked DTT 2PCA [N-Term]	0.120063	0.00826859	1	1	1	Q9H1E3	Q9H1E3 [176-184]		0	1115.57	High	High	0.004581	0.06191	1.57
FALSE	High	[R].SQPDPVDTPTSSKPQSK.[R]	1xclicked DTT 2PCA [N-Term]	0.113865	0.00826859	1	1	1	P46013	P46013 [1496-1512]		0	2014.93	High	High	0.004581	0.05806	1.4
FALSE	High	[K].RVIISAPSADAPMFVMGVNHEK.[Y]	1xclicked DTT 2PCA [N-Term]	0.0893244	0.00826859	1	1	1	P04406	P04406 [118-139]		1	2585.26	High	High	0.004581	0.04349	1.17
FALSE	High	[M].SQPGLSQPELSQDSYLGDEFK.[S]	1xclicked DTT 2PCA [N-Term]	0.0893244	0.00826859	1	1	1	Q92900	Q92900 [1079-1099]		0	2541.14	High	High	0.004581	0.0435	1.2
FALSE	High	[G].HEYVAEVEK.[H]	1xclicked DTT 2PCA [N-Term]	0.12417	0.00826859	1	1	1	P14317	P14317 [101-109]		0	1319.58	High	High	0.004581	0.06445	2
FALSE	High	[G].AGFPSIPVGK.[S]	1xclicked DTT 2PCA [N-Term]	0.120641	0.00826859	1	1	1	Q9BX40	Q9BX40 [144-153]		0	1188.6	High	High	0.004581	0.06255	1.23
FALSE	High	[D].YAKGFGGQYGIQK.[D]	1xclicked DTT 2PCA [N-Term]	0.125368	0.00893022	1	1	1	P14317	P14317 [190-202]		1	1632.77	High	High	0.004922	0.06549	2.13
FALSE	High	[S].AQKDLEPESDR.[S]	1xclicked DTT 2PCA [N-Term]	0.132783	0.00893022	1	1	1	Q9UKV3	Q9UKV3 [514-524]		1	1503.66	High	High	0.004922	0.07016	0.82
FALSE	High	[L].NDPENMEK.[R]	1xclicked DTT 2PCA [N-Term]	0.12597	0.00893022	1	1	1	Q07866	Q07866 [511-518]		0	1192.45	High	High	0.004922	0.06573	1.38
FALSE	High	[T].YQNTDLSEIKEEEQVK.[S]	1xclicked DTT 2PCA [N-Term]	0.133419	0.00893022	1	1	1	Q32MZ4	Q32MZ4 [597-612]		1	2168.99	High	High	0.004922	0.07056	2.27
FALSE	High	[T].AAPPPPSSPLPSK.[S]	1xclicked DTT 2PCA [N-Term]	0.131519	0.00893022	1	1	1	Q14157	Q14157 [447-459]		0	1461.73	High	High	0.004922	0.06922	1.5
FALSE	High	[T].AAPAAAAAPAK.[V]	1xclicked DTT 2PCA [N-Term]	0.130267	0.00893022	1	2	1	P05388	P05388 [287-297]		0	1125.56	High	High	0.004922	0.06858	1.97
FALSE	High	[H].KSTYSPLPDDYNCNVELALTSDGR.[T]	1xCarbamidomethyl [C13]; 1xclicked DTT 2PCA [N-Term]	0.130891	0.00893022	1	1	1	Q9Y6G3	Q9Y6G3 [33-56]		1	2931.3	High	High	0.004922	0.06879	0.81
FALSE	High	[R].YLMSDENAPVFLDR.[L]	1xclicked DTT 2PCA [N-Term]	0.126576	0.00893022	1	1	1	Q15147	Q15147 [295-308]		0	1885.84	High	High	0.004922	0.06593	1.18
FALSE	High	[R].VQNEEVGPEHDSQETK.[K]	1xclicked DTT 2PCA [N-Term]	0.131519	0.00893022	1	1	1	Q6JBY9	Q6JBY9 [322-337]		0	2041.87	High	High	0.004922	0.06934	1.49
FALSE	High	[F].ASGANFEYIIAEK.[R]	1xclicked DTT 2PCA [N-Term]	0.127184	0.00893022	1	1	1	P30084	P30084 [28-40]		0	1628.75	High	High	0.004922	0.06653	1.33
FALSE	High	[G].KKPPFSDKPSIPAGR.[S]	1xclicked DTT 2PCA [N-Term]	0.134699	0.00893022	1	1	1	Q13094	Q13094 [259-273]		1	1840.96	High	High	0.004922	0.07119	1.39
FALSE	High	[S].SSLGSGESPFSR.[S]	1xclicked DTT 2PCA [N-Term]	0.124767	0.00893022	1	1	1	Q9UGV2	Q9UGV2 [334-345]		0	1426.62	High	High	0.004581	0.06486	2.08
FALSE	High	[R].EYKVVGR.[C]	1xclicked DTT 2PCA [N-Term]	0.124767	0.00893022	1	1	1	Q02543	Q02543 [9-15]		1	1066.53	High	High	0.004581	0.06488	1.51
FALSE	High	[S].LHTDGDK.[A]	1xclicked DTT 2PCA [N-Term]	0.134699	0.00893022	1	1	1	Q07021	Q07021 [74-80]		0	1001.43	High	High	0.004922	0.07135	1.17
FALSE	High	[E].TNRVESVEPSENEASK.[E]	1xclicked DTT 2PCA [N-Term]	0.134058	0.00893022	1	1	1	Q9H307	Q9H307 [408-423]		1	1991.89	High	High	0.004922	0.07096	1.4
FALSE	High	[G].AEGPDEDSSNR.[E]	1xclicked DTT 2PCA [N-Term]	0.133419	0.00893022	1	1	2	P13667	P13667 [24-34]		0	1392.52	High	High	0.004922	0.07049	1.46
FALSE	High	[R].TSAPPSRPPPPR.[A]	1xclicked DTT 2PCA [N-Term]	0.133419	0.00893022	1	1	1	Q9UBW5	Q9UBW5 [410-421]		0	1475.73	High	High	0.004922	0.07039	1.37
FALSE	High	[F].LNPPLPPSIDDR.[D]	1xclicked DTT 2PCA [N-Term]	0.127184	0.00893022	1	1	1	P78559	P78559 [2453-2464]		0	1549.76	High	High	0.004922	0.06632	1.52
FALSE	High	[D].LFGSDNEEEDKEAAQLR.[E]	1xclicked DTT 2PCA [N-Term]	0.135344	0.00893022	1	1	1	P29692	P29692 [159-175]		1	2166.95	High	High	0.004922	0.07147	1.5
FALSE	High	[G].IREDPDVCLK.[A]	1xCarbamidomethyl [C8]; 1xclicked DTT 2PCA [N-Term]	0.12597	0.00893022	1	1	1	O60880	O60880 [117-126]		1	1460.68	High	High	0.004922	0.06579	1.69
FALSE	High	[D].LEPGTMDSVR.[S]	1xclicked DTT 2PCA [N-Term]	0.135991	0.00893022	1	8	1	P07437	P07437 [68-77]		0	1320.58	High	High	0.004922	0.07203	1.38
FALSE	High	[S].FETTEESLR.[N]		0.129025	0.00893022	1	1	1	P22626	P22626 [30-38]		0	1111.53	High	High	0.004922	0.06755	1.43
FALSE	High	[D].SHVPGEDEER.[G]	1xclicked DTT 2PCA [N-Term]	0.129645	0.00893022	1	1	2	O75427	O75427 [359-368]		0	1370.55	High	High	0.004922	0.06802	1.24
FALSE	High	[F].LSPPAPAPK.[N]	1xclicked DTT 2PCA [N-Term]	0.134058	0.00893022	1	1	1	Q9H4A3	Q9H4A3 [18-26]		0	1093.56	High	High	0.004922	0.07074	1.54
FALSE	High	[L].SEAVDATR.[G]	1xclicked DTT 2PCA [N-Term]	0.133419	0.00893022	1	1	1	O60664	O60664 [148-155]		0	1064.46	High	High	0.004922	0.07027	1.86
FALSE	High	[E].DVFWLPLLEK.[V]	1xclicked DTT 2PCA [N-Term]	0.132149	0.00893022	1	1	1	Q9HC96	Q9HC96 [144-153]		0	1475.75	High	High	0.004922	0.06949	1.06
FALSE	High	[D].VGFTDDVKK.[G]	1xclicked DTT 2PCA [N-Term]	0.134699	0.00893022	1	1	1	P53990	P53990 [198-206]		1	1224.58	High	High	0.004922	0.07107	1.14
FALSE	High	[K].NPLPSKETIEQEK.[Q]		0.125368	0.00893022	1	1	1	P62328	P62328 [27-39]		1	1512.79	High	High	0.004922	0.06523	1.27
FALSE	High	[T].GQPGTAPAGTPGAPPLAGMAIVK.[E]	1xclicked DTT 2PCA [N-Term]	0.129645	0.00893022	1	1	1	Q13263	Q13263 [532-554]		0	2275.15	High	High	0.004922	0.0679	1.35
FALSE	High	[S].SVMCPDAR.[S]	1xCarbamidomethyl [C4]; 1xclicked DTT 2PCA [N-Term]	0.126576	0.00893022	1	1	1	P28799	P28799 [205-212]		0	1151.45	High	High	0.004922	0.06595	2.02
FALSE	High	[N].ISRDETVLQEEAR.[N]	1xclicked DTT 2PCA [N-Term]	0.144674	0.00959063	1	1	1	O75113	O75113 [225-237]		1	1761.83	High	High	0.005226	0.07776	1.37
FALSE	High	[R].NEQESAVHPR.[E]	1xclicked DTT 2PCA [N-Term]	0.137295	0.00959063	1	1	1	Q9UJU6	Q9UJU6 [249-258]		0	1382.6	High	High	0.005226	0.07306	0.8
FALSE	High	[K].KAGATAGK.[R]	1xclicked DTT 2PCA [N-Term]	0.148149	0.00959063	1	1	1	P16402	P16402 [26-33]		1	919.457	High	High	0.005226	0.08004	2.03
FALSE	High	[M].GHQQLYWSHPR.[K]		0.142626	0.00959063	1	1	1	P62273	P62273 [2-12]		0	1408.69	High	High	0.005226	0.07625	1.92
FALSE	High	[K].NDKSEEEQSSSSVK.[K]	1xclicked DTT 2PCA [N-Term]	0.148853	0.00959063	1	1	1	P07910	P07910 [230-243]		1	1769.74	High	High	0.005226	0.08036	1.71
FALSE	High	[E].TQEKNPLPSKETIEQEK.[Q]	1xclicked DTT 2PCA [N-Term]	0.144674	0.00959063	1	1	1	P62328	P62328 [23-39]		2	2215.08	High	High	0.005226	0.07761	1.18
FALSE	High	[Y].SEAVADREDDPNFFK.[M]	1xclicked DTT 2PCA [N-Term]	0.141276	0.00959063	1	1	1	P00367	P00367 [54-68]		1	1955.83	High	High	0.005226	0.07567	1.37
FALSE	High	[Q].YLKGYINEMLK.[A]	1xOxidation [M9]; 1xclicked DTT 2PCA [N-Term]	0.145363	0.00959063	1	1	1	Q6UWM7	Q6UWM7 [431-441]		1	1603.78	High	High	0.005226	0.07814	1.1
FALSE	High	[G].TQPAQQQQPCLYEIK.[Q]	1xCarbamidomethyl [C10]; 1xclicked DTT 2PCA [N-Term]	0.137951	0.00959063	1	1	1	Q9Y6H1	Q9Y6H1 [105-119]		0	2047.95	High	High	0.005226	0.07341	1.02
FALSE	High	[H].THKEPASGDEGIK.[V]	1xclicked DTT 2PCA [N-Term]	0.148853	0.00959063	1	1	1	P46013	P46013 [2632-2644]		1	1584.72	High	High	0.005226	0.08031	1.96
FALSE	High	[Y].AIPQPDLTK.[L]	1xclicked DTT 2PCA [N-Term]	0.142626	0.00959063	1	1	2	Q15366	Q15366 [237-245]		0	1198.6	High	High	0.005226	0.07652	1.72
FALSE	High	[Q].AMQISSEKEEDDNEKR.[Q]	1xclicked DTT 2PCA [N-Term]	0.137295	0.00959063	1	1	1	Q9UKY7	Q9UKY7 [102-117]		2	2124.91	High	High	0.005226	0.07309	1.43
FALSE	High	[R].FLEQQNQVLQTK.[W]		0.142626	0.00959063	2	3	1	P35908; P04264	P35908 [198-209]; P04264 [200-211]		0	1475.79	High	High	0.005226	0.07619	1.14
FALSE	High	[Q].EAAADGCR.[E]	1xCarbamidomethyl [C7]; 1xclicked DTT 2PCA [N-Term]	0.14956	0.00959063	1	1	1	Q92619	Q92619 [1014-1021]		0	1065.4	High	High	0.005226	0.08068	1.78
FALSE	High	[-].MKDSLVLLGR.[V]	1xclicked DTT 2PCA [N-Term]	0.139272	0.00959063	1	1	1	O76071	O76071 [1-10]		1	1347.7	High	High	0.005226	0.07404	0.94
FALSE	High	[V].PVPPLPEYGGK.[V]	1xclicked DTT 2PCA [N-Term]	0.143306	0.00959063	1	1	1	P24539	P24539 [43-53]		0	1369.67	High	High	0.005226	0.07678	1.27
FALSE	High	[S].LHTDGDKAFVDFLSDEIK.[E]	1xclicked DTT 2PCA [N-Term]	0.14956	0.00959063	1	1	1	Q07021	Q07021 [74-91]		1	2266.06	High	High	0.005226	0.081	1.13
FALSE	High	[R].VQAMQISSEK.[E]	1xclicked DTT 2PCA [N-Term]	0.148149	0.00959063	1	1	1	Q9UKY7	Q9UKY7 [100-109]		0	1336.61	High	High	0.005226	0.08005	2.11
FALSE	High	[K].RGSDELFSTCVTNGPFIMSSNSASAANGNDSK.[K]	1xCarbamidomethyl [C10]; 1xclicked DTT 2PCA [N-Term]	0.140605	0.00959063	1	1	1	P26599	P26599 [14-45]		1	3537.52	High	High	0.005226	0.07489	1.07
FALSE	High	[S].SQPVLITVQR.[Q]	1xclicked DTT 2PCA [N-Term]	0.14675	0.00959063	1	1	1	Q01167	Q01167 [432-441]		0	1356.72	High	High	0.005226	0.07903	1.79
FALSE	High	[R].EIAQDFKTDLR.[F]		0.136642	0.00959063	1	4	1	P84243	P84243 [74-84]		1	1335.69	High	High	0.005226	0.0726	1.5
FALSE	High	[D].FDGDDLLETGK.[N]	1xclicked DTT 2PCA [N-Term]	0.136642	0.00959063	1	1	1	Q9NWH9	Q9NWH9 [257-267]		0	1425.61	High	High	0.005226	0.07258	1.33
FALSE	High	[Q].SYGGYKEPAAPVSIQR.[S]	1xclicked DTT 2PCA [N-Term]	0.148853	0.00959063	1	1	1	Q14847	Q14847 [182-197]		1	1938.93	High	High	0.005226	0.08063	1.28
FALSE	High	[M].TVMATGAPCSAGPLLGPSMAR.[E]	1xCarbamidomethyl [C9]; 1xclicked DTT 2PCA [N-Term]	0.142626	0.00959063	1	1	1	P51610	P51610 [1179-1199]		0	2261.04	High	High	0.005226	0.07614	1.28
FALSE	High	[K].LITEDVQGK.[N]	1xclicked DTT 2PCA [N-Term]	0.140605	0.00959063	1	1	1	P61247	P61247 [86-94]		0	1218.59	High	High	0.005226	0.07522	1.54
FALSE	High	[D].STAAQQELR.[S]	1xclicked DTT 2PCA [N-Term]	0.144674	0.00959063	1	1	1	P35579	P35579 [1154-1162]		0	1219.56	High	High	0.005226	0.07787	1.25
