## Supplementary Datasets 1-27 for "An expanded 2-pyridinecarboxaldehyde (2PCA)-based chemoproteomics toolbox for probing protease specificity": Dataset S27 - CHOPPER with DMSO-treated Jurkat cells.xlsx

### Sheet: replicate 1
Checked	Confidence	Annotated Sequence	Modifications	Qvality PEP	Qvality q-value	# Protein Groups	# Proteins	# PSMs	Master Protein Accessions	Positions in Master Proteins	Modifications in Master Proteins	# Missed Cleavages	Theo. MH+ [Da]	Found in Sample: [S1] F1: Sample	Confidence (by Search Engine): Sequest HT	Percolator q-Value (by Search Engine): Sequest HT	Percolator PEP (by Search Engine): Sequest HT	XCorr (by Search Engine): Sequest HT
FALSE	High	[G].AAAAAGSGAGTGGGTASGGTEGGSAESEGAK.[I]	1xclicked DTT 2PCA [N-Term]	2.00907e-07	0.0019719	1	1	5	Q14103	Q14103 [37-67]		0	2668.13	High	High	0.0009551	8.638e-09	5.79
FALSE	High	[G].SELPSSRPEGSQGGELSR.[C]	1xclicked DTT 2PCA [N-Term]	0.0403517	0.0019719	1	1	1	O15027	O15027 [2275-2292]		0	2088.95	High	High	0.0009551	0.01716	1.85
FALSE	High	[S].SEKEEDDNEKR.[Q]	1xclicked DTT 2PCA [N-Term]	0.00230135	0.0019719	1	1	4	Q9UKY7	Q9UKY7 [107-117]		2	1594.66	High	High	0.0009551	0.0005696	2.6
FALSE	High	[G].SEGLGSAAHGSQPDLR.[R]	1xclicked DTT 2PCA [N-Term]	0.00461578	0.0019719	1	1	2	Q6P2E9	Q6P2E9 [555-570]		0	1797.81	High	High	0.0009551	0.001298	1.69
FALSE	High	[S].SEGAAGEGVR.[T]	1xclicked DTT 2PCA [N-Term]	0.094165	0.0019719	1	1	1	Q6JBY9	Q6JBY9 [220-229]		0	1148.49	High	High	0.0009551	0.04729	1.68
FALSE	High	[F].SEFTSSLSTK.[D]	1xclicked DTT 2PCA [N-Term]	0.00213451	0.0019719	1	1	5	Q5H9R7	Q5H9R7 [724-733]		0	1302.58	High	High	0.0009551	0.0005209	3
FALSE	High	[F].SEFTSSLSTK.[D]		0.0376216	0.0019719	1	1	2	Q5H9R7	Q5H9R7 [724-733]		0	1086.53	High	High	0.0009551	0.01581	1.86
FALSE	High	[A].SDVLELTDDNFESR.[I]	1xclicked DTT 2PCA [N-Term]	5.7236e-05	0.0019719	1	1	6	P30101	P30101 [25-38]		0	1855.79	High	High	0.0009551	7.09e-06	3.02
FALSE	High	[A].SDVLELTDDNFESR.[I]		0.00536507	0.0019719	1	1	1	P30101	P30101 [25-38]		0	1639.74	High	High	0.0009551	0.001558	1.45
FALSE	High	[G].SDQSENVDR.[G]	1xclicked DTT 2PCA [N-Term]	0.00536507	0.0019719	1	1	5	Q9UII2	Q9UII2 [27-35]		0	1265.5	High	High	0.0009551	0.001553	2.01
FALSE	High	[Y].SDMPPLTLEGIQDR.[V]	1xOxidation [M3]; 1xclicked DTT 2PCA [N-Term]	0.00846342	0.0019719	1	1	4	O14561	O14561 [69-82]		0	1803.82	High	High	0.0009551	0.002667	2.6
FALSE	High	[Y].SDMPPLTLEGIQDR.[V]	1xclicked DTT 2PCA [N-Term]	3.62589e-05	0.0019719	1	1	14	O14561	O14561 [69-82]		0	1787.82	High	High	0.0009551	4.125e-06	3.49
FALSE	High	[Y].SDMPPLTLEGIQDR.[V]	1xOxidation [M3]	0.0976797	0.0019719	1	1	1	O14561	O14561 [69-82]		0	1587.77	High	High	0.0009551	0.04934	0.96
FALSE	High	[Y].SDMPPLTLEGIQDR.[V]		0.0090388	0.0019719	1	1	3	O14561	O14561 [69-82]		0	1571.77	High	High	0.0009551	0.002895	2.86
FALSE	High	[Y].SDLDQSNVTEETPEGEEHHPVADTENK.[E]	1xclicked DTT 2PCA [N-Term]	0.0794444	0.0019719	1	1	1	Q8NC51	Q8NC51 [247-273]		0	3223.35	High	High	0.0009551	0.03853	1.44
FALSE	High	[M].SDKPDMAEIEK.[F]	1xclicked DTT 2PCA [N-Term]	0.000264194	0.0019719	1	1	6	P62328	P62328 [2-12]		0	1478.64	High	High	0.0009551	4.352e-05	3.32
FALSE	High	[A].SCPLGHSDDTVYHDDK.[C]	1xCarbamidomethyl [C2]; 1xclicked DTT 2PCA [N-Term]	7.92955e-06	0.0019719	1	1	10	Q32MZ4	Q32MZ4 [440-455]		0	2061.82	High	High	0.0009551	6.796e-07	3.07
FALSE	High	[S].SAYSQVYHPNR.[I]	1xclicked DTT 2PCA [N-Term]	0.000852782	0.0019719	1	1	3	Q9UKS7	Q9UKS7 [353-363]		0	1537.68	High	High	0.0009551	0.0001755	2.67
FALSE	High	[R].RVGPSSGDAPEPSSR.[R]	1xclicked DTT 2PCA [N-Term]	0.100399	0.0019719	1	1	1	Q86V48	Q86V48 [977-991]		1	1714.77	High	High	0.0009551	0.05107	1.47
FALSE	High	[F].RVPTANVSVVDLTCR.[L]	1xCarbamidomethyl [C14]; 1xclicked DTT 2PCA [N-Term]	0.0196147	0.0019719	1	1	1	P04406	P04406 [234-248]		1	1902.94	High	High	0.0009551	0.007281	2.27
FALSE	High	[R].RYPSSISSSPQK.[D]	1xclicked DTT 2PCA [N-Term]	0.0136649	0.0019719	1	1	2	Q14157	Q14157 [601-612]		1	1552.73	High	High	0.0009551	0.004721	1.68
FALSE	High	[Q].SAATQVQNLTLR.[S]	1xclicked DTT 2PCA [N-Term]	0.0268581	0.0019719	1	1	1	Q8NDX5	Q8NDX5 [208-219]		0	1517.76	High	High	0.0009551	0.01058	2.22
FALSE	High	[M].SAFDPLKNQDEINK.[N]	1xclicked DTT 2PCA [N-Term]	6.62261e-05	0.0019719	1	1	4	Q92734	Q92734 [166-179]		1	1834.85	High	High	0.0009551	8.432e-06	4.2
FALSE	High	[M].SAFGLTDDQVSGPPSAPAEDR.[S]	1xclicked DTT 2PCA [N-Term]	0.0355695	0.0019719	1	1	1	Q92734	Q92734 [183-203]		0	2333.03	High	High	0.0009551	0.01477	1.47
FALSE	High	[K].SEIPTKDVPIVHTETK.[T]	1xclicked DTT 2PCA [N-Term]	0.0202698	0.0019719	1	1	2	P11171	P11171 [748-763]		1	2010.01	High	High	0.0009551	0.007568	1.72
FALSE	High	[A].SAHLPAPAAVGR.[R]	1xclicked DTT 2PCA [N-Term]	0.0879029	0.0019719	1	1	1	Q8ND56	Q8ND56 [203-214]		0	1362.68	High	High	0.0009551	0.04365	1.87
FALSE	High	[G].SALRPSTSR.[S]	1xclicked DTT 2PCA [N-Term]	0.045554	0.0019719	1	1	6	P08670	P08670 [42-50]		0	1190.58	High	High	0.0009551	0.01982	1.59
FALSE	High	[R].SAPGGGSK.[V]	1xclicked DTT 2PCA [N-Term]	0.0511765	0.0019719	1	1	3	P06748	P06748 [143-150]		0	876.378	High	High	0.0009551	0.02273	1.58
FALSE	High	[A].SAQEVAGSTSAK.[T]	1xclicked DTT 2PCA [N-Term]	0.000411193	0.0019719	1	1	1	Q8IYL3	Q8IYL3 [28-39]		0	1351.61	High	High	0.0009551	7.369e-05	1.91
FALSE	High	[G].SARPQELVGTFIQQEVGKPEDEASGSFFK.[Q]	1xclicked DTT 2PCA [N-Term]	0.0117033	0.0019719	1	1	1	O15027	O15027 [536-564]		0	3397.63	High	High	0.0009551	0.003921	1.8
FALSE	High	[A].SARTPAIPTAVNLADSR.[T]	1xclicked DTT 2PCA [N-Term]	0.00158702	0.0019719	1	1	1	Q9UQ35	Q9UQ35 [2244-2260]		1	1955.99	High	High	0.0009551	0.0003662	3.56
FALSE	High	[N].SASPVAMSSSYDQSSVHNR.[I]	1xclicked DTT 2PCA [N-Term]	6.43822e-05	0.0019719	1	1	2	Q5T6F2	Q5T6F2 [607-625]		0	2225.95	High	High	0.0009551	8.167e-06	3.17
FALSE	High	[G].SALNQTTESSQSFVAVHHSEEGR.[D]	1xclicked DTT 2PCA [N-Term]	0.000112187	0.0019719	1	1	1	O43164	O43164 [107-129]		0	2717.21	High	High	0.0009551	1.575e-05	2.68
FALSE	High	[S].SEISSVMVGETEASSSSQDKDK.[D]	1xclicked DTT 2PCA [N-Term]	4.15244e-08	0.0019719	1	1	2	Q9NY27	Q9NY27 [266-287]		1	2517.09	High	High	0.0009551	1.328e-09	4.09
FALSE	High	[S].SEISSVMVGETEASSSSQDKDKDSR.[C]	1xclicked DTT 2PCA [N-Term]	7.24206e-05	0.0019719	1	1	5	Q9NY27	Q9NY27 [266-290]		2	2875.25	High	High	0.0009551	9.38e-06	2.25
FALSE	High	[L].SEMQVIEQETPVSAK.[S]	1xclicked DTT 2PCA [N-Term]	0.00486075	0.0019719	1	1	4	Q8N6H7	Q8N6H7 [322-336]		0	1891.87	High	High	0.0009551	0.00138	1.95
FALSE	High	[T].SGFTPGGGGSSVSMIASR.[K]	1xclicked DTT 2PCA [N-Term]	4.71923e-05	0.0019719	1	1	3	P49321	P49321 [680-697]		0	1870.83	High	High	0.0009551	5.631e-06	2.35
FALSE	High	[T].SGFTPGGGGSSVSMIASR.[K]	1xOxidation [M14]; 1xclicked DTT 2PCA [N-Term]	6.23752e-06	0.0019719	1	1	4	P49321	P49321 [680-697]		0	1886.83	High	High	0.0009551	5.096e-07	4.98
FALSE	High	[R].SGGGGGGGLGSGGSIRSSYSR.[F]		0.0724461	0.0019719	1	1	1	P35527	P35527 [14-34]		1	1812.86	High	High	0.0009551	0.03445	1.64
FALSE	High	[T].SGHYVLSESQSELEEK.[Q]	1xclicked DTT 2PCA [N-Term]	0.0751702	0.0019719	1	1	1	Q9NQV6	Q9NQV6 [1080-1095]		0	2037.9	High	High	0.0009551	0.03617	1.22
FALSE	High	[R].SGQGAFGNMCR.[G]	1xCarbamidomethyl [C10]; 1xclicked DTT 2PCA [N-Term]	0.0142547	0.0019719	1	1	2	P36578	P36578 [87-97]		0	1400.54	High	High	0.0009551	0.004973	2.48
FALSE	High	[G].SGQQNSQAGQR.[N]	1xclicked DTT 2PCA [N-Term]	0.00266261	0.0019719	1	1	1	O95819	O95819 [644-654]		0	1376.59	High	High	0.0009551	0.000677	2.15
FALSE	High	[G].SGFPDGEGSSR.[R]	1xclicked DTT 2PCA [N-Term]	0.0241123	0.0019719	1	1	1	P16150	P16150 [328-338]		0	1311.52	High	High	0.0009551	0.009286	1.95
FALSE	High	[Y].SHGSQETDEEFDAR.[W]	1xclicked DTT 2PCA [N-Term]	0.00519141	0.0019719	1	1	7	P20674	P20674 [42-55]		0	1823.7	High	High	0.0009551	0.001493	2.09
FALSE	High	[R].SHYEEGPGK.[N]	1xclicked DTT 2PCA [N-Term]	0.0824243	0.0019719	1	1	3	P15954	P15954 [17-25]		0	1219.49	High	High	0.0009551	0.04038	1.13
FALSE	High	[R].SKGHGFITPADGGPDIFLHISDVEGEYVPVEGDEVTYK.[M]		3.9279e-05	0.0019719	1	1	1	Q9Y2V2	Q9Y2V2 [73-110]		1	4074.96	High	High	0.0009551	4.531e-06	2.82
FALSE	High	[D].SKLNYKPPPQK.[S]	1xclicked DTT 2PCA [N-Term]	0.0075965	0.0019719	1	1	4	P52566	P52566 [20-30]		1	1515.79	High	High	0.0009551	0.002352	2.34
FALSE	High	[S].SKMQDTMEENSESALR.[K]	1xclicked DTT 2PCA [N-Term]	0.0225797	0.0019719	1	1	1	P17706	P17706 [335-350]		1	2071.86	High	High	0.0009551	0.008589	2.03
FALSE	High	[K].SKVGGTKPAGGDFGEVLNSAANASATTTEPLPEK.[T]	1xclicked DTT 2PCA [N-Term]	0.0285452	0.0019719	1	1	1	P55327	P55327 [186-219]		1	3517.7	High	High	0.0009551	0.01134	2.28
FALSE	High	[G].SIASPSVHPATPISPGR.[A]	1xclicked DTT 2PCA [N-Term]	0.0251518	0.0019719	1	1	2	Q01196	Q01196 [263-279]		0	1889.94	High	High	0.0009551	0.009758	2.1
FALSE	High	[K].SHKPEPPVAGPGR.[G]	1xclicked DTT 2PCA [N-Term]	0.0903576	0.0019719	1	1	1	Q9NW82	Q9NW82 [561-573]		0	1544.75	High	High	0.0009551	0.04495	1.56
FALSE	High	[N].RTPSTVTLNNNSAPANR.[A]	1xclicked DTT 2PCA [N-Term]	0.078716	0.0019719	1	1	1	Q9ULH0	Q9ULH0 [1678-1694]		1	2028.98	High	High	0.0009551	0.0382	0.82
FALSE	High	[D].SGFGGGAGVETGGK.[L]	1xclicked DTT 2PCA [N-Term]	0.000307133	0.0019719	1	1	1	Q86V81	Q86V81 [94-107]		0	1396.61	High	High	0.0009551	5.218e-05	3.02
FALSE	High	[K].SGDAAIVDMVPGKPMCVESFSDYPPLGR.[F]	1xCarbamidomethyl [C16]; 1xclicked DTT 2PCA [N-Term]	4.92892e-10	0.0019719	1	2	14	P68104	P68104 [396-423]		0	3211.45	High	High	0.00095511	6.86956e-12	4.25
FALSE	High	[Q].SEPAVPKPEDDTPVQDTK.[M]	1xclicked DTT 2PCA [N-Term]	0.0276241	0.0019719	1	1	1	Q6JBY9	Q6JBY9 [398-415]		0	2168.99	High	High	0.0009551	0.01094	1.57
FALSE	High	[A].SEPQEVLHIGSAHNR.[S]	1xclicked DTT 2PCA [N-Term]	0.0816693	0.0019719	1	1	3	O00151	O00151 [108-122]		0	1889.88	High	High	0.0009551	0.03978	1.66
FALSE	High	[N].SESLSASSK.[A]	1xclicked DTT 2PCA [N-Term]	0.0367527	0.0019719	1	1	2	O43670	O43670 [275-283]		0	1111.48	High	High	0.0009551	0.01531	1.97
FALSE	High	[M].SETAPAAPAAAPPAEK.[A]	1xclicked DTT 2PCA [N-Term]	0.00391543	0.0019719	1	1	6	P16403	P16403 [2-17]		0	1694.8	High	High	0.0009551	0.001068	2.47
FALSE	High	[M].SETAPAAPAAPAPAEK.[T]	1xclicked DTT 2PCA [N-Term]	0.000381368	0.0019719	1	1	6	P10412	P10412 [2-17]		0	1694.8	High	High	0.0009551	6.743e-05	3.81
FALSE	High	[M].SETAPAETATPAPVEK.[S]	1xclicked DTT 2PCA [N-Term]	1.40799e-05	0.0019719	1	1	7	P16401	P16401 [2-17]		0	1814.84	High	High	0.0009551	1.34e-06	2.85
FALSE	High	[K].SGDAAIVDMVPGKPMCVESFSDYPPLGR.[F]	1xCarbamidomethyl [C16]; 1xOxidation [M]; 1xclicked DTT 2PCA [N-Term]	4.52352e-05	0.0019719	1	2	7	P68104	P68104 [396-423]		0	3227.44	High	High	0.0009551	5.369e-06	2.22
FALSE	High	[S].SETMDKPVDLSTR.[K]	1xclicked DTT 2PCA [N-Term]	0.0875001	0.0019719	1	1	2	P49792	P49792 [2810-2822]		0	1694.76	High	High	0.0009551	0.04337	1.91
FALSE	High	[L].SEYNVTNNSVALR.[T]	1xclicked DTT 2PCA [N-Term]	0.000114858	0.0019719	1	1	2	Q99459	Q99459 [339-351]		0	1682.77	High	High	0.0009551	1.624e-05	2.88
FALSE	High	[T].SFGSAPSSEGAK.[N]	1xclicked DTT 2PCA [N-Term]	0.0163337	0.0019719	1	1	2	Q9Y520	Q9Y520 [2029-2040]		0	1340.57	High	High	0.0009551	0.005851	2.3
FALSE	High	[H].SFMTHPEFAIEEELPR.[T]	1xOxidation [M3]; 1xclicked DTT 2PCA [N-Term]	0.102252	0.0019719	1	1	1	P23634	P23634 [1165-1180]		0	2164.96	High	High	0.0009551	0.05241	0.84
FALSE	High	[S].SFQSMGSYGPFGR.[M]	1xclicked DTT 2PCA [N-Term]	0.0013977	0.0019719	1	1	5	Q8ND56	Q8ND56 [104-116]		0	1636.68	High	High	0.0009551	0.0003139	2.29
FALSE	High	[N].SFSPLENNVKPR.[K]	1xclicked DTT 2PCA [N-Term]	0.00336846	0.0019719	1	1	2	Q9NYP7	Q9NYP7 [283-294]		0	1603.78	High	High	0.0009551	0.0008922	2.03
FALSE	High	[T].SGASLLTLNK.[M]	1xclicked DTT 2PCA [N-Term]	0.00614855	0.0019719	1	1	2	P19838	P19838 [944-953]		0	1219.63	High	High	0.0009551	0.00183	2.61
FALSE	High	[N].SEVVMETANR.[V]	1xclicked DTT 2PCA [N-Term]	0.0679089	0.0019719	1	1	1	Q8WUA7	Q8WUA7 [91-100]		0	1351.59	High	High	0.0009551	0.03188	1.93
FALSE	High	[G].RSSQSSSQQFSGIGR.[S]	1xclicked DTT 2PCA [N-Term]	0.0447127	0.0019719	1	1	2	Q92841	Q92841 [670-684]		1	1827.83	High	High	0.0009551	0.01938	1.74
FALSE	High	[Q].RSQPSSLQPK.[S]	1xclicked DTT 2PCA [N-Term]	0.0165654	0.0019719	1	1	3	Q5T6F2	Q5T6F2 [1094-1103]		1	1343.66	High	High	0.0009551	0.00593	1.57
FALSE	High	[K].RSPEAPQPVIAMEEPAVPAPLPK.[K]	1xclicked DTT 2PCA [N-Term]	0.00119106	0.0019719	1	1	2	P14317	P14317 [274-296]		1	2640.34	High	High	0.0009551	0.0002605	2.24
FALSE	High	[M].PGPTQTLSPNGENNNDIIQDNNGTIIPFR.[K]	1xclicked DTT 2PCA [N-Term]	0.00811301	0.0019719	1	1	1	Q15555	Q15555 [2-30]		0	3352.58	High	High	0.0009551	0.002541	1.45
FALSE	High	[M].PHAFKPGDLVFAK.[M]	1xclicked DTT 2PCA [N-Term]	5.30845e-05	0.0019719	1	1	3	Q7Z4V5	Q7Z4V5 [2-14]		0	1642.83	High	High	0.0009551	6.479e-06	3.3
FALSE	High	[M].PHSYPALSAEQK.[K]	1xclicked DTT 2PCA [N-Term]	0.00785051	0.0019719	1	1	1	P09972	P09972 [2-13]		0	1543.71	High	High	0.0009551	0.002452	2.14
FALSE	High	[M].PKFYCDYCDTYLTHDSPSVR.[K]	2xCarbamidomethyl [C5; C8]; 1xclicked DTT 2PCA [N-Term]	3.84634e-07	0.0019719	1	1	2	P09234	P09234 [2-21]		1	2740.14	High	High	0.0009551	1.868e-08	4.08
FALSE	High	[N].PLPSKETIEQEK.[Q]	1xclicked DTT 2PCA [N-Term]	0.00198908	0.0019719	1	1	3	P62328	P62328 [28-39]		1	1614.79	High	High	0.0009551	0.0004785	2.09
FALSE	High	[M].PMFIVNTNVPR.[A]	1xclicked DTT 2PCA [N-Term]	4.39757e-05	0.0019719	1	1	6	P14174	P14174 [2-12]		0	1503.73	High	High	0.0009551	5.175e-06	3.48
FALSE	High	[M].PGLVDSNPAPPESQEK.[K]	1xclicked DTT 2PCA [N-Term]	3.55513e-08	0.0019719	1	1	7	Q14061	Q14061 [2-17]		0	1880.86	High	High	0.0009551	1.107e-09	4.52
FALSE	High	[M].PNIVLFSGSSHQDLSQR.[V]	1xclicked DTT 2PCA [N-Term]	1.05167e-05	0.0019719	1	1	2	P11908	P11908 [2-18]		0	2101	High	High	0.0009551	9.465e-07	3.51
FALSE	High	[M].PSKGPLQSVQVFGR.[K]	1xclicked DTT 2PCA [N-Term]	0.000574328	0.0019719	1	1	2	P62249	P62249 [2-15]		1	1715.88	High	High	0.0009551	0.0001093	3.29
FALSE	High	[M].PTNFTVVPVEAHADGGGDETAER.[T]	1xclicked DTT 2PCA [N-Term]	0.000156695	0.0019719	1	1	1	Q9Y666	Q9Y666 [2-24]		0	2585.15	High	High	0.0009551	2.345e-05	2.68
FALSE	High	[M].PYQYPALTPEQK.[K]	1xclicked DTT 2PCA [N-Term]	0.0012662	0.0019719	1	1	7	P04075	P04075 [2-13]		0	1650.77	High	High	0.0009551	0.0002792	2.02
FALSE	High	[K].QDANCVNPLGAPEK.[L]	1xCarbamidomethyl [C5]; 1xclicked DTT 2PCA [N-Term]	0.0409207	0.0019719	1	1	2	P08575	P08575 [1257-1270]		0	1728.76	High	High	0.0009551	0.01742	1.51
FALSE	High	[S].QDIPEIASEALSR.[G]	1xclicked DTT 2PCA [N-Term]	0.000963771	0.0019719	1	1	4	Q6P2E9	Q6P2E9 [742-754]		0	1644.78	High	High	0.0009551	0.0002027	2.83
FALSE	High	[S].QDPEPDQQDPTLGGPAR.[A]	1xclicked DTT 2PCA [N-Term]	0.0319409	0.0019719	1	1	4	Q9Y3P8	Q9Y3P8 [103-119]		0	2036.89	High	High	0.0009551	0.01301	2.46
FALSE	High	[M].PQLSGGGGGGGGDPELCATDEMIPFKDEGDPQK.[E]	1xCarbamidomethyl [C17]; 1xclicked DTT 2PCA [N-Term]	0.000350392	0.0019719	1	1	5	Q9UJU2	Q9UJU2 [2-34]		1	3532.52	High	High	0.0009551	6.09e-05	3.74
FALSE	High	[A].YQYPPPPPPPPPSR.[K]	1xclicked DTT 2PCA [N-Term]	0.0401637	0.0019719	1	1	1	Q92841	Q92841 [715-728]		0	1805.86	High	High	0.0009551	0.01709	1.2
FALSE	High	[M].PGHLQEGFGCVVTNR.[F]	1xCarbamidomethyl [C10]; 1xclicked DTT 2PCA [N-Term]	2.9138e-07	0.0019719	1	1	11	Q8NC51	Q8NC51 [2-16]		0	1886.85	High	High	0.0009551	1.34e-08	5.37
FALSE	High	[M].PFLELDTNLPANR.[V]	1xclicked DTT 2PCA [N-Term]	0.0916099	0.0019719	1	2	1	P30046	P30046 [2-14]		0	1715.83	High	High	0.0009551	0.04572	0.92
FALSE	High	[K].NPLPSKETIEQEK.[Q]		0.00277774	0.0019719	1	1	3	P62328	P62328 [27-39]		1	1512.79	High	High	0.0009551	0.0007099	2.12
FALSE	High	[R].NQSFCPTVNLDK.[L]	1xCarbamidomethyl [C5]; 1xclicked DTT 2PCA [N-Term]	0.00156478	0.0019719	1	1	2	P46776	P46776 [66-77]		0	1638.72	High	High	0.0009551	0.0003593	2.85
FALSE	High	[T].NQYNNPAGLYSSENISNFNNALESK.[T]	1xclicked DTT 2PCA [N-Term]	0.0223688	0.0019719	1	1	1	O00151	O00151 [142-166]		0	3004.33	High	High	0.0009551	0.008485	1.36
FALSE	High	[H].NSLDPSELPGK.[Q]	1xclicked DTT 2PCA [N-Term]	0.0152948	0.0019719	1	1	2	Q86V48	Q86V48 [1041-1051]		0	1372.63	High	High	0.0009551	0.005407	2.06
FALSE	High	[H].NSILTPTR.[V]	1xclicked DTT 2PCA [N-Term]	0.094165	0.0019719	1	1	1	Q9NZ09	Q9NZ09 [127-134]		0	1117.56	High	High	0.0009551	0.04723	1.3
FALSE	High	[G].NSPSSSLPAEPEAK.[E]	1xclicked DTT 2PCA [N-Term]	0.0115395	0.0019719	1	1	1	Q9H2X8	Q9H2X8 [92-105]		0	1629.73	High	High	0.0009551	0.003855	1.76
FALSE	High	[M].PGETEEPRPPEQQDQEGGEAAK.[A]	1xclicked DTT 2PCA [N-Term]	0.0208486	0.0019719	1	1	1	Q96JP5	Q96JP5 [2-23]		0	2595.12	High	High	0.0009551	0.007805	1.5
FALSE	High	[C].NVGAGGPAPAAGAAPAGGPAPSTAAAPAEEK.[K]	1xclicked DTT 2PCA [N-Term]	2.49467e-07	0.0019719	1	1	1	P05386	P05386 [62-92]		0	2799.33	High	High	0.0009551	1.116e-08	4.11
FALSE	High	[Q].PCPSESDIITEEDK.[S]	1xCarbamidomethyl [C2]; 1xclicked DTT 2PCA [N-Term]	0.000813581	0.0019719	1	1	1	O75475	O75475 [203-216]		0	1835.76	High	High	0.0009551	0.0001659	2.71
FALSE	High	[M].PDPAKSAPAPK.[K]	1xclicked DTT 2PCA [N-Term]	0.0141215	0.0019719	1	3	2	Q5QNW6	Q5QNW6 [2-12]		1	1294.64	High	High	0.0009551	0.004917	1.44
FALSE	High	[M].PDYLGADQR.[K]	1xclicked DTT 2PCA [N-Term]	0.0561603	0.0019719	1	1	3	P35998	P35998 [2-10]		0	1250.54	High	High	0.0009551	0.02549	2.27
FALSE	High	[M].PEFLEDPSVLTK.[D]	1xclicked DTT 2PCA [N-Term]	1.07166e-05	0.0019719	1	2	4	P42167	P42167 [2-13]		0	1590.76	High	High	0.0009551	9.671e-07	3.85
FALSE	High	[M].PEPAKSAPAPK.[K]	1xclicked DTT 2PCA [N-Term]	0.00040163	0.0019719	1	5	4	Q16778	Q16778 [2-12]		1	1308.65	High	High	0.0009551	7.175e-05	2.85
FALSE	High	[M].PEPTKSAPAPK.[K]	1xclicked DTT 2PCA [N-Term]	0.00731624	0.0019719	1	1	2	P58876	P58876 [2-12]		1	1338.66	High	High	0.0009551	0.002244	2.09
FALSE	High	[M].PAGPVQAVPPPPPVPTEPK.[Q]	1xclicked DTT 2PCA [N-Term]	0.00012268	0.0019719	1	1	4	Q15459	Q15459 [2-20]		0	2091.08	High	High	0.0009551	1.755e-05	4.76
FALSE	High	[R].SLDLDSIIAEVK.[A]		0.0274949	0.0019719	1	1	1	P04264	P04264 [344-355]		0	1302.72	High	High	0.0009551	0.01084	1.46
FALSE	High	[S].QELPAQTGLLSQTGDVPLPAGR.[E]	1xclicked DTT 2PCA [N-Term]	0.000716505	0.0019719	1	1	1	Q6ZSR9	Q6ZSR9 [187-208]		0	2464.24	High	High	0.0009551	0.0001422	2.07
FALSE	High	[L].QKTGTAEMSSILEER.[I]	1xclicked DTT 2PCA [N-Term]	0.00233406	0.0019719	1	1	2	P25705	P25705 [44-58]		1	1895.87	High	High	0.0009551	0.0005778	2.92
FALSE	High	[G].RDHNEEEGEETGLR.[D]	1xclicked DTT 2PCA [N-Term]	0.009608	0.0019719	1	1	2	Q32MZ4	Q32MZ4 [496-509]		1	1886.78	High	High	0.0009551	0.003102	1.71
FALSE	High	[G].RDHNEEEGEETGLRDEKPIK.[T]		0.0669734	0.0019719	1	1	2	Q32MZ4	Q32MZ4 [496-515]		2	2381.13	High	High	0.0009551	0.03147	2.17
FALSE	High	[G].RDHNEEEGEETGLRDEKPIK.[T]	1xclicked DTT 2PCA [N-Term]	9.48234e-06	0.0019719	1	1	3	Q32MZ4	Q32MZ4 [496-515]		2	2597.18	High	High	0.0009551	8.402e-07	3.33
FALSE	High	[R].RDSFDDRGPSLNPVLDYDHGSR.[S]	1xclicked DTT 2PCA [N-Term]	0.00378866	0.0019719	1	1	1	P43243	P43243 [186-207]		2	2734.22	High	High	0.0009551	0.001027	1.59
FALSE	High	[G].REAPGPAGGGGGGSR.[W]	1xclicked DTT 2PCA [N-Term]	0.0312019	0.0019719	1	1	2	Q9BQ61	Q9BQ61 [13-27]		1	1498.67	High	High	0.0009551	0.01261	1.54
FALSE	High	[L].RETNLDSLPLVDTHSK.[R]	1xclicked DTT 2PCA [N-Term]	0.00983634	0.0019719	1	1	5	P08670	P08670 [424-439]		1	2040.99	High	High	0.0009551	0.003191	2.45
FALSE	High	[L].RCPQPPQEQQQLNGLISPELR.[H]	1xCarbamidomethyl [C2]; 1xclicked DTT 2PCA [N-Term]	0.00678632	0.0019719	1	1	1	Q147X3	Q147X3 [73-93]		1	2704.32	High	High	0.0009551	0.002061	2.26
FALSE	High	[H].RGAPVNISSSDLTGR.[Q]	1xclicked DTT 2PCA [N-Term]	0.014731	0.0019719	1	1	3	P48730	P48730 [375-389]		1	1745.85	High	High	0.0009551	0.005181	2.66
FALSE	High	[R].RGNVAGDSK.[N]	1xclicked DTT 2PCA [N-Term]	0.0177738	0.0019719	1	2	7	P68104	P68104 [322-330]		1	1119.51	High	High	0.0009551	0.00646	2.06
FALSE	High	[H].RLKDEETNEDSGR.[D]	1xclicked DTT 2PCA [N-Term]	0.00420154	0.0019719	1	1	5	Q96RT1	Q96RT1 [504-516]		2	1764.77	High	High	0.0009551	0.001164	2.34
FALSE	High	[G].RLSQDPEPDQQDPTLGGPAR.[A]	1xclicked DTT 2PCA [N-Term]	0.0493069	0.0019719	1	1	1	Q9Y3P8	Q9Y3P8 [100-119]		1	2393.11	High	High	0.0009551	0.02172	2.18
FALSE	High	[E].RMGPAMGPALGAGIER.[M]	1xclicked DTT 2PCA [N-Term]	0.00255226	0.0019719	1	1	3	P52272	P52272 [591-606]		1	1799.86	High	High	0.0009551	0.0006448	2.98
FALSE	High	[H].RNPSTADAYNSHLKE.[-]	1xclicked DTT 2PCA [N-Term]	0.00127217	0.0019719	1	1	2	Q96N06	Q96N06 [125-139]		2	1918.86	High	High	0.0009551	0.0002807	2.46
FALSE	High	[A].RQAQTSQEPYHDK.[A]	1xclicked DTT 2PCA [N-Term]	0.000288906	0.0019719	1	1	2	Q9UJU2	Q9UJU2 [74-86]		1	1803.8	High	High	0.0009551	4.847e-05	4.15
FALSE	High	[N].RGASQAGMTGYGMPR.[Q]	1xclicked DTT 2PCA [N-Term]	0.078716	0.0019719	1	1	1	P37802	P37802 [182-196]		1	1755.76	High	High	0.0009551	0.03824	2.01
FALSE	High	[K].QEYDESGPSIVHR.[K]		0.018892	0.0019719	1	7	1	P60709	P60709 [360-372]		0	1516.7	High	High	0.0009551	0.006936	1.79
FALSE	High	[M].RASEQMDGDNTTHPK.[N]	1xclicked DTT 2PCA [N-Term]	0.0243395	0.0019719	1	1	1	Q9UKJ3	Q9UKJ3 [415-429]		1	1902.8	High	High	0.0009551	0.009408	1.18
FALSE	High	[Y].RAQPSVSLGAPYR.[G]	1xclicked DTT 2PCA [N-Term]	0.0225797	0.0019719	1	1	4	Q96PK6	Q96PK6 [274-286]		1	1617.81	High	High	0.0009551	0.008604	2.27
FALSE	High	[G].QLRGPVKPTGGPGGGGTQTQQQMNQLK.[N]	1xclicked DTT 2PCA [N-Term]	0.0230074	0.0019719	1	1	2	P26196	P26196 [20-46]		1	2979.48	High	High	0.0009551	0.008789	2.39
FALSE	High	[T].QQNTLSSSTSSGR.[T]	1xclicked DTT 2PCA [N-Term]	0.103191	0.0019719	1	1	1	Q14157	Q14157 [700-712]		0	1568.69	High	High	0.0009551	0.05281	1.78
FALSE	High	[Q].QQPPSQLCTAPASSHER.[A]	1xCarbamidomethyl [C8]; 1xclicked DTT 2PCA [N-Term]	0.0319409	0.0019719	1	1	3	Q9Y2D5	Q9Y2D5 [289-305]		0	2109.93	High	High	0.0009551	0.01298	1.72
FALSE	High	[Y].QQVQQTLEAR.[A]	1xclicked DTT 2PCA [N-Term]	0.00258852	0.0019719	1	1	4	Q9BTD8	Q9BTD8 [93-102]		0	1416.68	High	High	0.0009551	0.0006549	2.26
FALSE	High	[H].QSGFSLSGAQIDDNIPR.[R]		0.00276471	0.0019719	1	1	1	Q16555	Q16555 [536-552]		0	1804.88	High	High	0.0009551	0.0007068	2.67
FALSE	High	[H].QSGFSLSGAQIDDNIPR.[R]	1xclicked DTT 2PCA [N-Term]	0.00803713	0.0019719	1	1	6	Q16555	Q16555 [536-552]		0	2020.93	High	High	0.0009551	0.002517	1.67
FALSE	High	[D].RARPPSGSSK.[A]	1xclicked DTT 2PCA [N-Term]	0.0430756	0.0019719	1	1	1	Q7Z2W4	Q7Z2W4 [305-314]		1	1258.62	High	High	0.0009551	0.0185	1.16
FALSE	High	[G].QTKPTSNPQVVNEGGAKPELASQATEGSK.[S]	1xclicked DTT 2PCA [N-Term]	0.000512988	0.0019719	1	1	2	Q9NXG2	Q9NXG2 [318-346]		0	3169.53	High	High	0.0009551	9.566e-05	2.7
FALSE	High	[G].QVINETSQHHDDLE.[-]	1xclicked DTT 2PCA [N-Term]	0.00481526	0.0019719	1	1	2	P08670	P08670 [453-466]		0	1880.8	High	High	0.0009551	0.00137	1.98
FALSE	High	[Y].QYPPPPPPPPPSR.[K]	1xclicked DTT 2PCA [N-Term]	0.00567638	0.0019719	1	1	3	Q92841	Q92841 [716-728]		0	1642.79	High	High	0.0009551	0.001659	1.93
FALSE	High	[R].RAAPEASGTPSSDAVSR.[L]	1xclicked DTT 2PCA [N-Term]	0.000168949	0.0019719	1	1	2	P31146	P31146 [416-432]		1	1874.86	High	High	0.0009551	2.559e-05	2.44
FALSE	High	[N].RAAPGAEFAPNKR.[R]	1xclicked DTT 2PCA [N-Term]	0.020751	0.0019719	1	1	1	Q15233	Q15233 [456-468]		2	1600.79	High	High	0.0009551	0.007774	2.1
FALSE	High	[Y].RAQPSASLGVGYR.[T]	1xclicked DTT 2PCA [N-Term]	0.00160202	0.0019719	1	1	1	Q96PK6	Q96PK6 [250-262]		1	1577.78	High	High	0.0009551	0.00037	2.75
FALSE	High	[Y].RAQPSVSLGAAYR.[A]	1xclicked DTT 2PCA [N-Term]	0.000664536	0.0019719	1	1	2	Q96PK6	Q96PK6 [238-250]		1	1591.79	High	High	0.0009551	0.0001301	3.08
FALSE	High	[A].QTLQRAPLPLGHIK.[R]		0.0536116	0.0019719	1	1	3	P09960	P09960 [506-519]		1	1571.94	High	High	0.0009551	0.02404	2.17
FALSE	High	[Y].NNPAGLYSSENISNFNNALESK.[T]	1xclicked DTT 2PCA [N-Term]	1.72379e-05	0.0019719	1	1	4	O00151	O00151 [145-166]		0	2599.16	High	High	0.0009551	1.705e-06	3.31
FALSE	High	[T].SIFAGQNDPLK.[D]	1xclicked DTT 2PCA [N-Term]	0.00629474	0.0019719	1	1	1	P27816	P27816 [163-173]		0	1405.67	High	High	0.0009551	0.001879	2.31
FALSE	High	[F].SIKPFYRPLGSVNSDKPLTNPRPPSVGGPPEDSGASAAK.[G]	1xclicked DTT 2PCA [N-Term]	0.00528994	0.0019719	1	1	1	Q9Y2D5	Q9Y2D5 [351-389]		0	4207.11	High	High	0.0009551	0.001533	2.68
FALSE	High	[G].TSFLSINSK.[E]	1xclicked DTT 2PCA [N-Term]	0.0580147	0.0019719	1	1	2	Q96RT1	Q96RT1 [793-801]		0	1212.58	High	High	0.0009551	0.0265	1.46
FALSE	High	[S].TQQNTLSSSTSSGR.[T]	1xclicked DTT 2PCA [N-Term]	0.00468134	0.0019719	1	1	2	Q14157	Q14157 [699-712]		0	1669.73	High	High	0.0009551	0.001324	2.12
FALSE	High	[A].TQLSEAVDATR.[G]	1xclicked DTT 2PCA [N-Term]	0.0185406	0.0019719	1	1	1	O60664	O60664 [145-155]		0	1406.65	High	High	0.0009551	0.006799	1.91
FALSE	High	[L].TQFDSNIAPADPDTAIVHPVPIR.[M]	1xclicked DTT 2PCA [N-Term]	0.02527	0.0019719	1	1	2	Q96D71	Q96D71 [435-457]		0	2690.31	High	High	0.0009551	0.009795	1.64
FALSE	High	[A].TQESDVMVGPFK.[L]	1xclicked DTT 2PCA [N-Term]	0.0168003	0.0019719	1	1	1	Q9Y2D5	Q9Y2D5 [699-710]		0	1553.69	High	High	0.0009551	0.006039	1.56
FALSE	High	[E].TQEKNPLPSK.[E]	1xclicked DTT 2PCA [N-Term]	0.00384248	0.0019719	1	1	2	P62328	P62328 [23-32]		1	1357.67	High	High	0.0009551	0.001048	2.82
FALSE	High	[P].TQCDVPPNSR.[F]	1xCarbamidomethyl [C3]; 1xclicked DTT 2PCA [N-Term]	0.0464109	0.0019719	1	1	1	P10253	P10253 [80-89]		0	1389.58	High	High	0.0009551	0.0203	1.27
FALSE	High	[K].TNSSSNDLEVEDR.[T]	1xclicked DTT 2PCA [N-Term]	0.00137164	0.0019719	1	1	1	Q8IX90	Q8IX90 [315-327]		0	1681.69	High	High	0.0009551	0.0003076	2.02
FALSE	High	[G].TNRGASQAGMTGYGMPR.[Q]	1xclicked DTT 2PCA [N-Term]	0.00756089	0.0019719	1	1	4	P37802	P37802 [180-196]		1	1970.85	High	High	0.0009551	0.002333	3.13
FALSE	High	[N].TNPNEVLEK.[R]	1xclicked DTT 2PCA [N-Term]	0.0385107	0.0019719	1	1	2	Q9UEY8	Q9UEY8 [496-504]		0	1259.58	High	High	0.0009551	0.0162	1.44
FALSE	High	[N].TNPKEVQEMR.[N]	1xclicked DTT 2PCA [N-Term]	0.00878757	0.0019719	1	1	3	P35611	P35611 [494-503]		1	1447.66	High	High	0.0009551	0.002799	2.32
FALSE	High	[N].TNPHLNALSTDSACR.[R]	1xCarbamidomethyl [C14]; 1xclicked DTT 2PCA [N-Term]	0.0621926	0.0019719	1	1	1	Q9NZB2	Q9NZB2 [1090-1104]		0	1872.82	High	High	0.0009551	0.02883	1.6
FALSE	High	[T].TNNFSLTCK.[N]	1xCarbamidomethyl [C8]; 1xclicked DTT 2PCA [N-Term]	0.0253888	0.0019719	1	1	1	Q9H9A7	Q9H9A7 [359-367]		0	1300.56	High	High	0.0009551	0.00987	1.76
FALSE	High	[G].TNKCASQVGMTAPGTR.[R]	1xCarbamidomethyl [C4]; 1xclicked DTT 2PCA [N-Term]	0.00255226	0.0019719	1	1	3	Q99439	Q99439 [212-227]		1	1894.85	High	High	0.0009551	0.0006421	2.39
FALSE	High	[S].TNKAGLQTADK.[Y]	1xclicked DTT 2PCA [N-Term]	0.0424771	0.0019719	1	1	3	P52594	P52594 [316-326]		1	1362.66	High	High	0.0009551	0.0182	1.71
FALSE	High	[G].TNADTPVLR.[N]	1xclicked DTT 2PCA [N-Term]	0.0621926	0.0019719	1	1	1	Q15468	Q15468 [1188-1196]		0	1202.57	High	High	0.0009551	0.02872	1.28
FALSE	High	[G].TMSQDTEVDMK.[E]	1xclicked DTT 2PCA [N-Term]	0.0111663	0.0019719	1	1	1	P08195	P08195 [101-111]		0	1500.59	High	High	0.0009551	0.003727	2.14
FALSE	High	[E].THETGTTNTATTSNAGSAQR.[V]	1xclicked DTT 2PCA [N-Term]	0.00022833	0.0019719	1	1	10	P51610	P51610 [1296-1315]		0	2221.96	High	High	0.0009551	3.67e-05	2.16
FALSE	High	[E].THETGTTNTATTTVVANLGGHPQPTQVQFVCDR.[Q]	1xCarbamidomethyl [C31]	0.00353064	0.0019719	1	1	2	P51610	P51610 [1020-1052]		0	3538.7	High	High	0.0009551	0.000945	2.39
FALSE	High	[M].TKGTSSFGK.[R]	1xclicked DTT 2PCA [N-Term]	0.0020751	0.0019719	1	1	6	P61927	P61927 [2-10]		1	1128.53	High	High	0.0009551	0.0005038	2.86
FALSE	High	[T].TKKPPLAQKPSVAPR.[Q]	1xclicked DTT 2PCA [N-Term]	0.00110469	0.0019719	1	1	1	O75146	O75146 [1035-1049]		1	1834.03	High	High	0.0009551	0.0002382	2.43
FALSE	High	[K].TLEEDEEELFK.[M]		0.0253888	0.0019719	1	1	1	P43487	P43487 [40-50]		0	1381.64	High	High	0.0009551	0.00985	1.54
FALSE	High	[N].TLPTKETIEQEK.[R]	1xclicked DTT 2PCA [N-Term]	0.0012842	0.0019719	1	1	7	P63313	P63313 [28-39]		1	1632.81	High	High	0.0009551	0.0002838	2.45
FALSE	High	[S].TSQDAACK.[D]	1xCarbamidomethyl [C7]; 1xclicked DTT 2PCA [N-Term]	0.0531157	0.0019719	1	1	2	Q5H9R7	Q5H9R7 [824-831]		0	1096.43	High	High	0.0009551	0.0238	1.14
FALSE	High	[N].TLPTKETIEQEKR.[S]	1xclicked DTT 2PCA [N-Term]	0.0070463	0.0019719	1	1	2	P63313	P63313 [28-40]		2	1788.91	High	High	0.0009551	0.002149	1.66
FALSE	High	[R].TLSDYNIQKESTLHLVLR.[L]		0.0168003	0.0019719	1	4	1	P62987	P62987 [55-72]		1	2130.16	High	High	0.0009551	0.006045	1.74
FALSE	High	[H].TISPLDLAK.[L]	1xclicked DTT 2PCA [N-Term]	0.0101651	0.0019719	1	1	2	Q15365	Q15365 [229-237]		0	1173.61	High	High	0.0009551	0.003317	1.58
FALSE	High	[K].TITLEVEPSDTIENVK.[A]		0.00012268	0.0019719	1	4	1	P62987	P62987 [12-27]		0	1787.93	High	High	0.0009551	1.753e-05	3.06
FALSE	High	[G].TMISVSSAEYGTNAK.[E]	1xclicked DTT 2PCA [N-Term]	9.9266e-05	0.0019719	1	1	1	Q9Y520	Q9Y520 [2170-2184]		0	1774.79	High	High	0.0009551	1.358e-05	3
FALSE	High	[S].TMMEVFLQEK.[S]	1xclicked DTT 2PCA [N-Term]	0.000604842	0.0019719	1	1	1	Q14157	Q14157 [429-438]		0	1471.65	High	High	0.0009551	0.0001167	3.17
FALSE	High	[S].TMMEVFLQEK.[S]	1xOxidation [M]; 1xclicked DTT 2PCA [N-Term]	0.0574789	0.0019719	1	1	2	Q14157	Q14157 [429-438]		0	1487.65	High	High	0.0009551	0.02615	1.2
FALSE	High	[R].TLSDYNIQK.[E]		0.0903576	0.0019719	1	4	1	P62987	P62987 [55-63]		0	1081.55	High	High	0.0009551	0.04514	1.46
FALSE	High	[S].TSQDAACKDAEECPETAEAK.[C]	2xCarbamidomethyl [C7; C13]; 1xclicked DTT 2PCA [N-Term]	0.0009458	0.0019719	1	1	3	Q5H9R7	Q5H9R7 [824-843]		1	2426.96	High	High	0.0009551	0.0001981	2.36
FALSE	High	[M].TSQVASEPGEAK.[K]	1xclicked DTT 2PCA [N-Term]	0.000723281	0.0019719	1	1	5	Q9UBW5	Q9UBW5 [503-514]		0	1419.63	High	High	0.0009551	0.000144	2.16
FALSE	High	[E].TSSEVQSEPAVPKPEDDTPVQDTK.[M]	1xclicked DTT 2PCA [N-Term]	0.00021478	0.0019719	1	1	3	Q6JBY9	Q6JBY9 [392-415]		0	2800.27	High	High	0.0009551	3.408e-05	2.94
FALSE	High	[R].VQAMQISSEKEEDDNEK.[R]	1xclicked DTT 2PCA [N-Term]	1.1719e-05	0.0019719	1	1	1	Q9UKY7	Q9UKY7 [100-116]		1	2195.93	High	High	0.0009551	1.08e-06	2.92
FALSE	High	[R].VQAMQISSEKEEDDNEKR.[Q]	1xclicked DTT 2PCA [N-Term]	2.15054e-05	0.0019719	1	1	10	Q9UKY7	Q9UKY7 [100-117]		2	2352.03	High	High	0.0009551	2.22e-06	3.4
FALSE	High	[P].VQAVPPPPPVPTEPK.[Q]	1xclicked DTT 2PCA [N-Term]	0.00796195	0.0019719	1	1	1	Q15459	Q15459 [6-20]		0	1768.92	High	High	0.0009551	0.002484	2.33
FALSE	High	[R].VQNEEVGPEHDSQETK.[K]	1xclicked DTT 2PCA [N-Term]	0.000137997	0.0019719	1	1	1	Q6JBY9	Q6JBY9 [322-337]		0	2041.87	High	High	0.0009551	2.016e-05	2.58
FALSE	High	[M].VRILANGEIVQDDDPR.[V]	1xclicked DTT 2PCA [N-Term]	0.0023896	0.0019719	1	1	2	Q96D05	Q96D05 [2-17]		1	2025.99	High	High	0.0009551	0.0005948	2.34
FALSE	High	[M].VRYSLDPENPTK.[S]	1xclicked DTT 2PCA [N-Term]	5.53812e-05	0.0019719	1	1	6	P18621	P18621 [2-13]		1	1634.77	High	High	0.0009551	6.82e-06	3.23
FALSE	High	[M].VNPTVFFDIAVDGEPLGR.[V]	1xclicked DTT 2PCA [N-Term]	0.000283518	0.0019719	1	1	2	P62937	P62937 [2-19]		0	2162.05	High	High	0.0009551	4.73e-05	2.85
FALSE	High	[H].VSGSPTALAAVK.[L]	1xclicked DTT 2PCA [N-Term]	0.00346485	0.0019719	1	1	1	Q2TAL8	Q2TAL8 [342-353]		0	1316.68	High	High	0.0009551	0.0009248	2.78
FALSE	High	[E].VTKAAESPDQK.[D]	1xclicked DTT 2PCA [N-Term]	0.00752544	0.0019719	1	1	5	P53985	P53985 [477-487]		1	1389.66	High	High	0.0009551	0.002322	2.04
FALSE	High	[R].VTIMPKDIQLAR.[R]		0.0238872	0.0019719	1	5	1	P84243	P84243 [118-129]		1	1384.8	High	High	0.0009551	0.009163	1.66
FALSE	High	[D].VYCEVCEFLVK.[E]	2xCarbamidomethyl [C3; C6]	0.0493069	0.0019719	1	1	1	P07602	P07602 [313-323]		0	1445.68	High	High	0.0009551	0.02181	1.66
FALSE	High	[D].VYCEVCEFLVK.[E]	2xCarbamidomethyl [C3; C6]; 1xclicked DTT 2PCA [N-Term]	1.92085e-05	0.0019719	1	1	2	P07602	P07602 [313-323]		0	1661.73	High	High	0.0009551	1.935e-06	2.6
FALSE	High	[L].YELPENIR.[V]	1xclicked DTT 2PCA [N-Term]	0.0627714	0.0019719	1	1	2	Q9NZ63	Q9NZ63 [147-154]		0	1249.58	High	High	0.0009551	0.02903	2.36
FALSE	High	[Q].YNPEPPPPR.[T]	1xclicked DTT 2PCA [N-Term]	0.0451314	0.0019719	1	1	4	P04632	P04632 [76-84]		0	1282.58	High	High	0.0009551	0.01956	1.87
FALSE	High	[S].VSSSSTASASAK.[K]	1xclicked DTT 2PCA [N-Term]	0.0619051	0.0019719	1	1	1	Q16836	Q16836 [12-23]		0	1298.58	High	High	0.0009551	0.02864	1.85
FALSE	High	[E].THETGTTNTATTAMSSVGANHQR.[D]	1xclicked DTT 2PCA [N-Term]	0.000142619	0.0019719	1	1	3	P51610	P51610 [1111-1133]		0	2589.13	High	High	0.0009551	2.1e-05	2.13
FALSE	High	[C].VNPLGAPEK.[L]	1xclicked DTT 2PCA [N-Term]	0.0347475	0.0019719	1	1	2	P08575	P08575 [1262-1270]		0	1140.56	High	High	0.0009551	0.01434	2.6
FALSE	High	[M].VMEKPSPLLVGR.[E]	1xclicked DTT 2PCA [N-Term]	0.029359	0.0019719	1	2	2	Q13283	Q13283 [2-13]		0	1541.81	High	High	0.0009551	0.01174	2.04
FALSE	High	[M].TTLTQNASSSAADSR.[S]	1xclicked DTT 2PCA [N-Term]	0.0630628	0.0019719	1	1	1	Q9NXR8	Q9NXR8 [283-297]		0	1725.76	High	High	0.0009551	0.02918	1.05
FALSE	High	[K].TTLVDSFSPESQAVEENIHDDPIR.[L]	1xclicked DTT 2PCA [N-Term]	0.00212449	0.0019719	1	1	4	Q6PIZ9	Q6PIZ9 [150-173]		0	2915.33	High	High	0.0009551	0.0005173	1.85
FALSE	High	[Q].TTQSVEGATGSAVK.[S]	1xclicked DTT 2PCA [N-Term]	0.01925	0.0019719	1	1	3	Q14157	Q14157 [631-644]		0	1551.72	High	High	0.0009551	0.007092	1.51
FALSE	High	[A].TYAPVISAEK.[A]	1xclicked DTT 2PCA [N-Term]	0.00200789	0.0019719	1	6	3	P0DPH8	P0DPH8 [271-280]		0	1294.62	High	High	0.0009551	0.0004838	2.04
FALSE	High	[K].VAASIGNAQK.[L]	1xclicked DTT 2PCA [N-Term]	0.0104067	0.0019719	1	1	1	O00151	O00151 [247-256]		0	1174.58	High	High	0.0009551	0.003413	2.24
FALSE	High	[N].VAVPEAAEER.[A]	1xclicked DTT 2PCA [N-Term]	0.0657455	0.0019719	1	1	1	P55884	P55884 [7-16]		0	1286.59	High	High	0.0009551	0.03079	2.24
FALSE	High	[M].VNFTVDQIR.[A]	1xclicked DTT 2PCA [N-Term]	0.00594955	0.0019719	1	1	5	P13639	P13639 [2-10]		0	1307.63	High	High	0.0009551	0.001759	2.41
FALSE	High	[Y].VCAKPQPPVVQPPEEAMSGQQSR.[N]	1xCarbamidomethyl [C2]; 1xclicked DTT 2PCA [N-Term]	0.01925	0.0019719	1	1	1	O15027	O15027 [749-771]		0	2736.28	High	High	0.0009551	0.007106	1.1
FALSE	High	[L].VDSNPAPPESQEK.[K]	1xclicked DTT 2PCA [N-Term]	0.000129198	0.0019719	1	1	3	Q14061	Q14061 [5-17]		0	1613.7	High	High	0.0009551	1.857e-05	2.66
FALSE	High	[M].VFFTCNACGESVK.[K]	2xCarbamidomethyl [C5; C8]; 1xclicked DTT 2PCA [N-Term]	0.000512988	0.0019719	1	1	1	Q9NX58	Q9NX58 [2-14]		0	1734.72	High	High	0.0009551	9.576e-05	1.91
FALSE	High	[M].VGVKPVGSDPDFQPELSGAGSR.[L]	1xclicked DTT 2PCA [N-Term]	0.00198908	0.0019719	1	1	1	O43396	O43396 [2-23]		0	2415.15	High	High	0.0009551	0.0004786	2.6
FALSE	High	[M].VKETTYYDVLGVKPNATQEELKK.[A]	1xclicked DTT 2PCA [N-Term]	0.000469109	0.0019719	1	1	1	P31689	P31689 [2-24]		2	2869.46	High	High	0.0009551	8.618e-05	2.79
FALSE	High	[M].VKMAAAGGGGGGGR.[Y]	1xclicked DTT 2PCA [N-Term]	0.000790931	0.0019719	1	1	5	P14866	P14866 [33-46]		1	1361.63	High	High	0.0009551	0.0001599	2.66
FALSE	High	[Q].VLIPASQQATAPQVIVPDSK.[L]	1xclicked DTT 2PCA [N-Term]	0.0285452	0.0019719	1	1	2	P52655	P52655 [105-124]		0	2278.2	High	High	0.0009551	0.01133	1.9
FALSE	High	[L].VCPPVHSESR.[L]	1xCarbamidomethyl [C2]; 1xclicked DTT 2PCA [N-Term]	0.0369249	0.0019719	1	1	2	Q14444	Q14444 [407-416]		0	1383.6	High	High	0.0009551	0.01541	0.93
FALSE	High	[Q].TGRLSQDPEPDQQDPTLGGPAR.[A]	1xclicked DTT 2PCA [N-Term]	0.00012384	0.0019719	1	1	3	Q9Y3P8	Q9Y3P8 [98-119]		1	2551.17	High	High	0.0009551	1.775e-05	3.38
FALSE	High	[A].TGMAFEEPIDEK.[K]	1xclicked DTT 2PCA [N-Term]	0.0751702	0.0019719	1	1	1	O43719	O43719 [418-429]		0	1582.67	High	High	0.0009551	0.03619	1.38
FALSE	High	[G].TEMNTGFSSEVK.[E]	1xclicked DTT 2PCA [N-Term]	0.000582494	0.0019719	1	1	2	Q9UQ35	Q9UQ35 [1341-1352]		0	1545.65	High	High	0.0009551	0.0001115	2.33
FALSE	High	[M].SQPGLSQPELSQDSYLGDEFK.[S]	1xclicked DTT 2PCA [N-Term]	0.00276471	0.0019719	1	1	2	Q92900	Q92900 [1079-1099]		0	2541.14	High	High	0.0009551	0.0007072	1.88
FALSE	High	[A].SQPLYQPSHATEQRPQK.[E]	1xclicked DTT 2PCA [N-Term]	6.45464e-07	0.0019719	1	1	16	Q14444	Q14444 [445-461]		0	2211.05	High	High	0.0009551	3.455e-08	4.05
FALSE	High	[S].SQPPPLPPPPPPAQETQEPSPILDSEETR.[A]	1xclicked DTT 2PCA [N-Term]	1.79063e-09	0.0019719	1	1	14	Q16643	Q16643 [362-390]		0	3347.6	High	High	0.0009551	3.176e-11	3.47
FALSE	High	[Q].SQPPSQPEDLSLAVLQPTPQVTQEQGHLLPER.[K]	1xclicked DTT 2PCA [N-Term]	0.000279544	0.0019719	1	1	2	Q9H307	Q9H307 [496-527]		0	3735.85	High	High	0.0009551	4.656e-05	3.22
FALSE	High	[S].SQPVLITVQR.[Q]	1xclicked DTT 2PCA [N-Term]	0.0769232	0.0019719	1	1	1	Q01167	Q01167 [432-441]		0	1356.72	High	High	0.0009551	0.03715	1.97
FALSE	High	[A].SQQNQSGPSGNNQNQGNMQR.[E]	1xclicked DTT 2PCA [N-Term]	0.000136063	0.0019719	1	1	4	Q13148	Q13148 [342-361]		0	2389.99	High	High	0.0009551	1.977e-05	2.51
FALSE	High	[S].SQGPCEPLPGPLTQPR.[A]	1xCarbamidomethyl [C5]; 1xclicked DTT 2PCA [N-Term]	0.0347475	0.0019719	1	1	2	O15027	O15027 [103-118]		0	1949.91	High	High	0.0009551	0.01433	2.09
FALSE	High	[H].SQQPPPPQQER.[S]	1xclicked DTT 2PCA [N-Term]	0.051415	0.0019719	1	1	1	O95819	O95819 [536-546]		0	1507.69	High	High	0.0009551	0.02293	1.93
FALSE	High	[S].SQTPQQPPTSTFQNSPSALVSTPVR.[T]	1xclicked DTT 2PCA [N-Term]	0.0055969	0.0019719	1	1	1	O75376	O75376 [2070-2094]		0	2871.38	High	High	0.0009551	0.001634	1.53
FALSE	High	[A].SQVGMTAPGTR.[R]	1xclicked DTT 2PCA [N-Term]	0.0195229	0.0019719	1	1	3	Q99439	Q99439 [217-227]		0	1320.59	High	High	0.0009551	0.007219	2.04
FALSE	High	[G].SQVPLAAYNLAPESTSESHSQSK.[S]	1xclicked DTT 2PCA [N-Term]	9.44985e-07	0.0019719	1	1	1	Q8NG31	Q8NG31 [610-632]		0	2647.22	High	High	0.0009551	5.421e-08	3.98
FALSE	High	[S].SQVTTAGSGK.[A]	1xclicked DTT 2PCA [N-Term]	0.0166433	0.0019719	1	1	2	Q9NXV6	Q9NXV6 [220-229]		0	1151.53	High	High	0.0009551	0.00597	1.64
FALSE	High	[R].SQYEQLAEQNRK.[D]		0.0675957	0.0019719	1	1	1	P13645	P13645 [323-334]		1	1493.73	High	High	0.0009551	0.03173	1.44
FALSE	High	[S].SRFEEEIKAEQEER.[K]	1xclicked DTT 2PCA [N-Term]	0.00635419	0.0019719	1	1	1	Q96C19	Q96C19 [205-218]		2	1995.9	High	High	0.0009551	0.001904	2.68
FALSE	High	[F].SQRAPPASGDGFEPQMVK.[S]	1xclicked DTT 2PCA [N-Term]	0.0805494	0.0019719	1	1	1	Q8WVT3	Q8WVT3 [164-181]		1	2117.96	High	High	0.0009551	0.03922	1.07
FALSE	High	[A].SRKPTDGASSSNCVTDISHLVR.[K]	1xCarbamidomethyl [C13]; 1xclicked DTT 2PCA [N-Term]	1.29973e-05	0.0019719	1	1	2	P49321	P49321 [696-717]		1	2603.22	High	High	0.0009551	1.217e-06	4.56
FALSE	High	[T].SNVGSTVK.[G]	1xclicked DTT 2PCA [N-Term]	0.0574789	0.0019719	1	1	1	Q9UMZ2	Q9UMZ2 [726-733]		0	1007.47	High	High	0.0009551	0.0262	1.87
FALSE	High	[A].SNPYSGDLTK.[F]	1xclicked DTT 2PCA [N-Term]	0.00711284	0.0019719	1	1	2	Q14157	Q14157 [855-864]		0	1297.56	High	High	0.0009551	0.002177	1.79
FALSE	High	[Y].SINFVQNPNNNR.[-]	1xclicked DTT 2PCA [N-Term]	0.020751	0.0019719	1	1	3	Q99614	Q99614 [281-292]		0	1632.74	High	High	0.0009551	0.007769	2.15
FALSE	High	[G].SLNSNYGGSSLVASSR.[S]	1xclicked DTT 2PCA [N-Term]	0.014731	0.0019719	1	1	2	Q99081	Q99081 [446-461]		0	1814.82	High	High	0.0009551	0.005176	1.8
FALSE	High	[K].SLPCDICK.[D]	2xCarbamidomethyl [C4; C7]; 1xclicked DTT 2PCA [N-Term]	0.0607683	0.0019719	1	1	8	P07602	P07602 [60-67]		0	1208.5	High	High	0.0009551	0.02804	1.76
FALSE	High	[D].SLPLVDTHSK.[R]	1xclicked DTT 2PCA [N-Term]	0.0299142	0.0019719	1	1	1	P08670	P08670 [430-439]		0	1312.65	High	High	0.0009551	0.01197	1.68
FALSE	High	[S].SLPPTSNAPSDPATTTAK.[A]	1xclicked DTT 2PCA [N-Term]	0.00979024	0.0019719	1	1	4	Q9H8Y8	Q9H8Y8 [386-403]		0	1971.92	High	High	0.0009551	0.003171	2.18
FALSE	High	[E].SLQDEGAEPTGYSAELSSEGIR.[D]	1xclicked DTT 2PCA [N-Term]	0.0118693	0.0019719	1	1	1	P15311	P15311 [488-509]		0	2512.1	High	High	0.0009551	0.003992	1.81
FALSE	High	[S].SNQSEPGSIALNSYHSR.[N]	1xclicked DTT 2PCA [N-Term]	0.0212436	0.0019719	1	1	1	P15260	P15260 [384-400]		0	2062.91	High	High	0.0009551	0.007995	1.86
FALSE	High	[G].SLQTPEAVTTR.[K]	1xclicked DTT 2PCA [N-Term]	0.00284383	0.0019719	1	1	5	Q7Z2W4	Q7Z2W4 [390-400]		0	1418.68	High	High	0.0009551	0.00073	2.66
FALSE	High	[T].SMQPTEAMGEEPSR.[A]	1xclicked DTT 2PCA [N-Term]	1.11802e-05	0.0019719	1	1	1	P32942	P32942 [532-545]		0	1765.71	High	High	0.0009551	1.018e-06	2.5
FALSE	High	[S].SMVASAEQPR.[RG]	1xclicked DTT 2PCA [N-Term]	0.0377978	0.0019719	1	2	2	Q6NXS1	Q6NXS1 [24-33]		0	1291.57	High	High	0.0009551	0.01582	1.76
FALSE	High	[G].SNINVNSELNPSTGNR.[S]	1xclicked DTT 2PCA [N-Term]	0.00156478	0.0019719	1	1	2	Q29RF7	Q29RF7 [1166-1181]		0	1931.88	High	High	0.0009551	0.0003607	2.39
FALSE	High	[L].SNPLSISLTDR.[K]	1xclicked DTT 2PCA [N-Term]	0.0551269	0.0019719	1	1	1	Q8NG31	Q8NG31 [578-588]		0	1418.68	High	High	0.0009551	0.02492	1.59
FALSE	High	[C].SNPPCETHETGTTNTATTSNAGSAQR.[V]	1xCarbamidomethyl [C5]; 1xclicked DTT 2PCA [N-Term]	1.43165e-07	0.0019719	1	1	9	P51610	P51610 [1290-1315]		0	2906.22	High	High	0.0009551	5.779e-09	5.25
FALSE	High	[C].SNPPCETHETGTTNTATTTVVANLGGHPQPTQVQFVCDR.[Q]	2xCarbamidomethyl [C5; C37]; 1xclicked DTT 2PCA [N-Term]	7.43341e-07	0.0019719	1	1	1	P51610	P51610 [1014-1052]		0	4439	High	High	0.0009551	4.081e-08	3.29
FALSE	High	[G].SMLGPPQELR.[G]	1xclicked DTT 2PCA [N-Term]	0.0682236	0.0019719	1	1	1	Q9C0J8	Q9C0J8 [844-853]		0	1343.63	High	High	0.0009551	0.03209	1.43
FALSE	High	[Y].SLGPDQIGPLR.[S]	1xclicked DTT 2PCA [N-Term]	0.0100229	0.0019719	1	1	3	O75886	O75886 [419-429]		0	1368.68	High	High	0.0009551	0.003272	2.26
FALSE	High	[Y].SRRDKPSVEPVEEYDYEDLK.[E]	1xclicked DTT 2PCA [N-Term]	0.0141215	0.0019719	1	1	2	Q9Y450	Q9Y450 [43-62]		2	2670.23	High	High	0.0009551	0.004905	2.35
FALSE	High	[S].SSCGTEGTFHLPVDTGTENR.[T]	1xCarbamidomethyl [C3]; 1xclicked DTT 2PCA [N-Term]	0.0037532	0.0019719	1	1	2	Q92567	Q92567 [73-92]		0	2381	High	High	0.0009551	0.00102	1.88
FALSE	High	[S].SVTQVTEQSPK.[V]	1xclicked DTT 2PCA [N-Term]	0.00728194	0.0019719	1	1	2	Q14966	Q14966 [120-130]		0	1419.67	High	High	0.0009551	0.002234	2.28
FALSE	High	[A].SYAAQQHPQAAASYR.[G]	1xclicked DTT 2PCA [N-Term]	0.00250469	0.0019719	1	1	1	Q96PK6	Q96PK6 [527-541]		0	1864.83	High	High	0.0009551	0.000629	2.92
FALSE	High	[KR].SYELPDGQVITIGNER.[F]	1xclicked DTT 2PCA [N-Term]	2.31872e-05	0.0019719	1	10	10	P60709	P60709 [239-254]		0	2006.94	High	High	0.0009551	2.423e-06	2.17
FALSE	High	[T].SYPPLSQPDLLPIPR.[S]	1xclicked DTT 2PCA [N-Term]	0.0243395	0.0019719	1	1	1	O43561	O43561 [69-83]		0	1908.98	High	High	0.0009551	0.009387	1.85
FALSE	High	[S].TAAPSAPALSTPGIR.[D]	1xclicked DTT 2PCA [N-Term]	0.000889675	0.0019719	1	1	7	O43561	O43561 [174-188]		0	1625.82	High	High	0.0009551	0.0001839	1.84
FALSE	High	[K].TAFQEALDAAGDK.[L]		0.0049998	0.0019719	1	1	1	P10599	P10599 [9-21]		0	1336.64	High	High	0.0009551	0.001428	2.62
FALSE	High	[S].SVPLPAENVTITAGQR.[I]	1xclicked DTT 2PCA [N-Term]	0.0407301	0.0019719	1	1	1	Q14157	Q14157 [266-281]		0	1868.94	High	High	0.0009551	0.01735	2.47
FALSE	High	[M].TAGINADGHLINTGQAMDSSDNSER.[T]	1xclicked DTT 2PCA [N-Term]	5.59049e-05	0.0019719	1	1	2	Q02447	Q02447 [287-311]		0	2790.2	High	High	0.0009551	6.888e-06	3.07
FALSE	High	[G].TARPPPSMSAAGLAAR.[M]	1xclicked DTT 2PCA [N-Term]	3.60109e-07	0.0019719	1	1	6	Q9UQ35	Q9UQ35 [2192-2207]		0	1769.87	High	High	0.0009551	1.728e-08	3.55
FALSE	High	[K].TAVVVGTITDDVR.[V]	1xclicked DTT 2PCA [N-Term]	0.00053267	0.0019719	1	1	4	Q07020	Q07020 [79-91]		0	1561.78	High	High	0.0009551	9.998e-05	1.89
FALSE	High	[R].TCLHYLGEFGEDQIYEAHQQGR.[G]	1xCarbamidomethyl [C2]	0.00227981	0.0019719	1	1	1	Q8WU39	Q8WU39 [142-163]		0	2651.19	High	High	0.0009551	0.0005636	2.82
FALSE	High	[Y].TCQVSNSVSSK.[N]	1xCarbamidomethyl [C2]; 1xclicked DTT 2PCA [N-Term]	2.40768e-05	0.0019719	1	1	1	P09326	P09326 [195-205]		0	1412.6	High	High	0.0009551	2.535e-06	2.41
FALSE	High	[L].TEAPLNPK.[AI]	1xclicked DTT 2PCA [N-Term]	0.0426757	0.0019719	1	11	4	P60709	P60709 [106-113]		0	1085.52	High	High	0.0009551	0.01829	1.88
FALSE	High	[A].TEGPETKPVLMALAEGPGAEGPR.[L]	1xclicked DTT 2PCA [N-Term]	0.0014999	0.0019719	1	1	4	Q13263	Q13263 [569-591]		0	2523.21	High	High	0.0009551	0.0003426	2.72
FALSE	High	[L].TAHSPTPVAPHPVTVPTYR.[A]	1xclicked DTT 2PCA [N-Term]	0.0296353	0.0019719	1	1	1	A1KXE4	A1KXE4 [163-181]		0	2244.11	High	High	0.0009551	0.01186	1.88
FALSE	High	[G].SSASSTSSTPEVKPLK.[S]	1xclicked DTT 2PCA [N-Term]	0.0126759	0.0019719	1	1	4	P52594	P52594 [146-161]		0	1821.88	High	High	0.0009551	0.004311	2.14
FALSE	High	[S].SVMCPDAR.[S]	1xCarbamidomethyl [C4]; 1xclicked DTT 2PCA [N-Term]	0.0442978	0.0019719	1	1	2	P28799	P28799 [205-212]		0	1151.45	High	High	0.0009551	0.01916	2.31
FALSE	High	[Q].STPVPGPSVPPPEELQVSPGPR.[Q]	1xclicked DTT 2PCA [N-Term]	0.0843417	0.0019719	1	1	1	P51610	P51610 [1490-1511]		0	2440.21	High	High	0.0009551	0.04154	2.04
FALSE	High	[T].SSFQSMGSYGPFGR.[M]	1xclicked DTT 2PCA [N-Term]	0.0171993	0.0019719	1	1	1	Q8ND56	Q8ND56 [103-116]		0	1723.71	High	High	0.0009551	0.006221	1.4
FALSE	High	[S].SSLGSGESPFSR.[S]	1xclicked DTT 2PCA [N-Term]	0.0299142	0.0019719	1	1	1	Q9UGV2	Q9UGV2 [334-345]		0	1426.62	High	High	0.0009551	0.012	2.31
FALSE	High	[G].SSNYASTSAGLK.[Y]	1xclicked DTT 2PCA [N-Term]	0.033315	0.0019719	1	1	1	Q15018	Q15018 [339-350]		0	1401.62	High	High	0.0009551	0.01367	1.6
FALSE	High	[A].SSPGGVYATR.[S]	1xclicked DTT 2PCA [N-Term]	0.0248004	0.0019719	1	1	2	P08670	P08670 [55-64]		0	1210.54	High	High	0.0009551	0.009603	2.06
FALSE	High	[S].SSPGLASAGAAEGK.[Q]	1xclicked DTT 2PCA [N-Term]	0.0403517	0.0019719	1	1	1	Q7Z434	Q7Z434 [257-270]		0	1418.65	High	High	0.0009551	0.01717	1.12
FALSE	High	[G].SSPQMSGMAALAAAAAATQK.[I]	1xclicked DTT 2PCA [N-Term]	0.0105049	0.0019719	1	1	2	P51610	P51610 [539-558]		0	2078.96	High	High	0.0009551	0.003458	1.66
FALSE	High	[Q].SVEGATGSAVK.[S]	1xclicked DTT 2PCA [N-Term]	9.25002e-05	0.0019719	1	1	4	Q14157	Q14157 [634-644]		0	1221.57	High	High	0.0009551	1.249e-05	3.53
FALSE	High	[L].SSPSAEGPPGPPSGPAPR.[K]	1xclicked DTT 2PCA [N-Term]	0.00370062	0.0019719	1	1	1	O60784	O60784 [461-478]		0	1860.84	High	High	0.0009551	0.0009993	1.87
FALSE	High	[R].SSQDEMVSTK.[Q]	1xclicked DTT 2PCA [N-Term]	0.0483974	0.0019719	1	1	1	O43164	O43164 [259-268]		0	1327.54	High	High	0.0009551	0.02131	1.49
FALSE	High	[E].SSSLPENTVQVESNEVMGAPDDR.[T]	1xclicked DTT 2PCA [N-Term]	0.000478024	0.0019719	1	1	2	Q32MZ4	Q32MZ4 [378-400]		0	2677.16	High	High	0.0009551	8.779e-05	2.87
FALSE	High	[E].SSTSGFTPGGGGSSVSMIASR.[K]	1xclicked DTT 2PCA [N-Term]	9.76634e-07	0.0019719	1	1	3	P49321	P49321 [677-697]		0	2145.94	High	High	0.0009551	5.644e-08	2.91
FALSE	High	[E].SSTSGFTPGGGGSSVSMIASR.[K]	1xOxidation [M17]; 1xclicked DTT 2PCA [N-Term]	0.000881341	0.0019719	1	1	3	P49321	P49321 [677-697]		0	2161.94	High	High	0.0009551	0.0001817	3.05
FALSE	High	[S].SSVMCPDAR.[S]	1xCarbamidomethyl [C5]; 1xclicked DTT 2PCA [N-Term]	0.0096987	0.0019719	1	1	3	P28799	P28799 [204-212]		0	1238.49	High	High	0.0009551	0.00314	1.66
FALSE	High	[G].STEVASNVPK.[V]	1xclicked DTT 2PCA [N-Term]	0.0430756	0.0019719	1	1	1	Q9Y5A9	Q9Y5A9 [196-205]		0	1247.58	High	High	0.0009551	0.01854	1.66
FALSE	High	[L].SSPSNRPSGETSVPPPPAVGR.[M]	1xclicked DTT 2PCA [N-Term]	0.0021853	0.0019719	1	1	6	Q8WWM7	Q8WWM7 [423-443]		0	2292.09	High	High	0.0009551	0.0005353	3.25
FALSE	High	[F].NNNADGVATDITSTR.[S]	1xclicked DTT 2PCA [N-Term]	2.36278e-05	0.0019719	1	1	2	Q7Z2W4	Q7Z2W4 [429-443]		0	1764.77	High	High	0.0009551	2.472e-06	2.76
FALSE	High	[S].QDSTYQGER.[A]	1xclicked DTT 2PCA [N-Term]	0.0374462	0.0019719	1	1	1	Q92900	Q92900 [1108-1116]		0	1299.52	High	High	0.0009551	0.01566	1.02
FALSE	High	[K].NMSVHLSPCFR.[D]	1xCarbamidomethyl [C9]; 1xclicked DTT 2PCA [N-Term]	0.105094	0.0019719	1	1	1	P62280	P62280 [108-118]		0	1563.68	High	High	0.0009551	0.05397	1.42
FALSE	High	[E].FDNEVDKVKQDANCVNPLGAPEK.[L]	1xCarbamidomethyl [C14]	0.0396051	0.0019719	1	1	1	P08575	P08575 [1248-1270]		2	2587.25	High	High	0.0009551	0.01678	1.82
FALSE	High	[A].FDDVVGETVGK.[T]	1xclicked DTT 2PCA [N-Term]	0.0100229	0.0019719	1	1	1	P27816	P27816 [34-44]		0	1381.62	High	High	0.0009551	0.003267	1.54
FALSE	High	[Q].EYDESGPSIVHR.[K]	1xclicked DTT 2PCA [N-Term]	0.0243395	0.0019719	1	7	1	P60709	P60709 [361-372]		0	1604.69	High	High	0.0009551	0.009388	1.55
FALSE	High	[QS].ETLSQAGQK.[TA]	1xclicked DTT 2PCA [N-Term]	0.0284118	0.0019719	2	2	2	O43399; P55327	O43399 [131-139]; P55327 [141-149]		0	1177.54	High	High	0.0009551	0.01129	2.04
FALSE	High	[E].ESPPNPCSEQLHCSK.[E]	2xCarbamidomethyl [C7; C13]; 1xclicked DTT 2PCA [N-Term]	0.0110101	0.0019719	1	1	1	Q96R06	Q96R06 [204-218]		0	1985.81	High	High	0.0009551	0.003662	2.18
FALSE	High	[E].ESLVQEGR.[A]	1xclicked DTT 2PCA [N-Term]	0.0933057	0.0019719	1	1	3	P78559	P78559 [1625-1632]		0	1133.52	High	High	0.0009551	0.04694	2
FALSE	High	[H].ESETTTSLVLER.[S]	1xclicked DTT 2PCA [N-Term]	0.00528994	0.0019719	1	1	3	Q04837	Q04837 [17-28]		0	1580.74	High	High	0.0009551	0.00153	2.15
FALSE	High	[E].EQQSAQLPQAPPQTSDSVK.[K]	1xclicked DTT 2PCA [N-Term]	0.0672838	0.0019719	1	1	1	P35658	P35658 [1520-1538]		0	2255.05	High	High	0.0009551	0.03153	1.58
FALSE	High	[G].EGYGYGHESELSQASAAAR.[N]	1xclicked DTT 2PCA [N-Term]	0.000114318	0.0019719	1	1	3	Q9BWF3	Q9BWF3 [323-341]		0	2198.93	High	High	0.0009551	1.613e-05	3.13
FALSE	High	[Q].EELDSGLDELSVR.[S]	1xclicked DTT 2PCA [N-Term]	0.00644441	0.0019719	1	1	1	Q9Y2D5	Q9Y2D5 [469-481]		0	1677.75	High	High	0.0009551	0.00193	2.11
FALSE	High	[FL].EDTNLCAIHAK.[R]	1xCarbamidomethyl [C6]; 1xclicked DTT 2PCA [N-Term]	0.0672838	0.0019719	1	4	1	P84243	P84243 [106-116]		0	1487.65	High	High	0.0009551	0.03157	1.04
FALSE	High	[D].EDEEAESATGK.[R]	1xclicked DTT 2PCA [N-Term]	0.0178574	0.0019719	1	1	1	P06454	P06454 [79-89]		0	1381.53	High	High	0.0009551	0.006507	1.93
FALSE	High	[D].ECPKPELLAIR.[F]	1xCarbamidomethyl [C2]; 1xclicked DTT 2PCA [N-Term]	0.0762173	0.0019719	1	1	1	P43487	P43487 [131-141]		0	1541.77	High	High	0.0009551	0.03665	1.26
FALSE	High	[R].EASNCFAIR.[H]	1xCarbamidomethyl [C5]; 1xclicked DTT 2PCA [N-Term]	0.025991	0.0019719	1	1	1	Q9Y287	Q9Y287 [244-252]		0	1283.54	High	High	0.0009551	0.01017	1.85
FALSE	High	[S].EAAAQYNPEPPPPR.[T]	1xclicked DTT 2PCA [N-Term]	2.53561e-05	0.0019719	1	1	2	P04632	P04632 [71-84]		0	1752.79	High	High	0.0009551	2.687e-06	2.54
FALSE	High	[G].DVKCDMEVSCPDGYTCCR.[L]	4xCarbamidomethyl [C4; C10; C16; C17]; 1xclicked DTT 2PCA [N-Term]	0.000194568	0.0019719	1	1	2	P28799	P28799 [281-298]		1	2467.9	High	High	0.0009551	3.027e-05	2.44
FALSE	High	[G].DVCQDCIQMVTDIQTAVR.[T]	2xCarbamidomethyl [C3; C6]	0.103664	0.0019719	1	1	1	P07602	P07602 [196-213]		0	2151.98	High	High	0.0009551	0.05312	0.86
FALSE	High	[G].DTAKKPIIGILMQK.[C]	1xclicked DTT 2PCA [N-Term]	0.00635419	0.0019719	1	1	1	Q92820	Q92820 [29-42]		1	1771.97	High	High	0.0009551	0.001901	2.08
FALSE	High	[G].DRAPLTATAPQLDDEEMYSAHMPAHLR.[C]	1xOxidation [M17]; 1xclicked DTT 2PCA [N-Term]	0.00038679	0.0019719	1	1	2	Q8WU39	Q8WU39 [23-49]		1	3268.47	High	High	0.0009551	6.85e-05	3.72
FALSE	High	[G].DRAPLTATAPQLDDEEMYSAHMPAHLR.[C]	1xclicked DTT 2PCA [N-Term]	1.00244e-08	0.0019719	1	1	2	Q8WU39	Q8WU39 [23-49]		1	3252.48	High	High	0.0009551	2.461e-10	5.66
FALSE	High	[G].DQTQDGDFGSR.[L]	1xclicked DTT 2PCA [N-Term]	0.073118	0.0019719	1	1	1	O43290	O43290 [428-438]		0	1441.55	High	High	0.0009551	0.03495	1.46
FALSE	High	[S].DQSENVDR.[G]	1xclicked DTT 2PCA [N-Term]	0.0397904	0.0019719	1	1	3	Q9UII2	Q9UII2 [28-35]		0	1178.46	High	High	0.0009551	0.01682	1.08
FALSE	High	[R].DLTTAGAVTQCYR.[D]	1xCarbamidomethyl [C11]; 1xclicked DTT 2PCA [N-Term]	0.00319864	0.0019719	1	1	1	Q02543	Q02543 [99-111]		0	1671.74	High	High	0.0009551	0.00084	2.73
FALSE	High	[S].DHPPTLPLQQHQHQPQPPQYAPAPQQLQQPPQQR.[Y]	1xclicked DTT 2PCA [N-Term]	0.0379748	0.0019719	1	1	1	O75791	O75791 [188-221]		0	4170.04	High	High	0.0009551	0.01593	3.05
FALSE	High	[R].DGRGALQNIIPASTGAAK.[A]	1xclicked DTT 2PCA [N-Term]	0.00408467	0.0019719	1	1	2	P04406	P04406 [198-215]		1	1955.99	High	High	0.0009551	0.001125	2.84
FALSE	High	[K].DGNASGTTLLEALDCILPPTRPTDKPLR.[L]	1xCarbamidomethyl [C15]; 1xclicked DTT 2PCA [N-Term]	2.94771e-05	0.0019719	1	2	5	P68104	P68104 [220-247]		0	3237.61	High	High	0.0009551	3.226e-06	2.41
FALSE	High	[P].DGGFDLSDALPDNENK.[K]	1xclicked DTT 2PCA [N-Term]	1.19417e-05	0.0019719	1	1	8	P14209	P14209 [23-38]		0	1922.8	High	High	0.0009551	1.101e-06	3.41
FALSE	High	[K].DGGFCEVCK.[K]	2xCarbamidomethyl [C5; C8]; 1xclicked DTT 2PCA [N-Term]	0.00233406	0.0019719	1	1	5	P07602	P07602 [405-413]		0	1287.47	High	High	0.0009551	0.0005798	1.98
FALSE	High	[Q].DEGAEPTGYSAELSSEGIR.[D]	1xclicked DTT 2PCA [N-Term]	0.00075103	0.0019719	1	1	1	P15311	P15311 [491-509]		0	2183.93	High	High	0.0009551	0.0001509	2.61
FALSE	High	[T].FDPAALLPGASPK.[S]	1xclicked DTT 2PCA [N-Term]	1.55425e-05	0.0019719	1	1	6	Q6JBY9	Q6JBY9 [95-107]		0	1499.75	High	High	0.0009551	1.508e-06	2.84
FALSE	High	[K].DDQLLDDGK.[T]	1xclicked DTT 2PCA [N-Term]	0.0104557	0.0019719	1	1	4	Q15370	Q15370 [47-55]		0	1234.52	High	High	0.0009551	0.003446	1.77
FALSE	High	[A].FELILSPR.[S]	1xclicked DTT 2PCA [N-Term]	0.0385107	0.0019719	1	1	3	P16949	P16949 [20-27]		0	1190.61	High	High	0.0009551	0.01618	2.24
FALSE	High	[S].FETTDESLR.[S]	1xclicked DTT 2PCA [N-Term]	0.0164106	0.0019719	1	2	1	Q32P51	Q32P51 [23-31]		0	1313.56	High	High	0.0009551	0.00586	2.13
FALSE	High	[G].KGHDGLYQGLSTATK.[D]	1xclicked DTT 2PCA [N-Term]	0.000864907	0.0019719	1	1	2	P20963	P20963 [136-150]		1	1791.86	High	High	0.0009551	0.0001776	2.77
FALSE	High	[G].KGFGDVGEAK.[G]	1xclicked DTT 2PCA [N-Term]	0.0457668	0.0019719	1	1	3	Q14157	Q14157 [344-353]		1	1223.56	High	High	0.0009551	0.01994	1.58
FALSE	High	[Q].KFQDLGVK.[N]	1xclicked DTT 2PCA [N-Term]	0.0531157	0.0019719	1	1	1	Q9UHD8	Q9UHD8 [62-69]		1	1150.58	High	High	0.0009551	0.02375	2.45
FALSE	High	[F].KENAEQGEVDMESHR.[N]	1xclicked DTT 2PCA [N-Term]	0.00263769	0.0019719	1	1	2	P14209	P14209 [156-170]		1	1974.82	High	High	0.0009551	0.0006687	1.86
FALSE	High	[A].KEFNPTKPLLSVNK.[S]	1xclicked DTT 2PCA [N-Term]	0.002458	0.0019719	1	1	2	Q8WWM7	Q8WWM7 [664-677]		1	1830.97	High	High	0.0009551	0.0006159	2.7
FALSE	High	[N].KCASQVGMTAPGTR.[R]	1xCarbamidomethyl [C2]; 1xclicked DTT 2PCA [N-Term]	0.0541121	0.0019719	1	1	3	Q99439	Q99439 [214-227]		1	1679.76	High	High	0.0009551	0.02437	1.49
FALSE	High	[N].KCASQSGMTAYGTR.[R]	1xCarbamidomethyl [C2]; 1xclicked DTT 2PCA [N-Term]	0.0543641	0.0019719	1	1	2	Q99439	Q99439 [174-187]		1	1733.73	High	High	0.0009551	0.02447	1.31
FALSE	High	[R].KAVPDAVESR.[Y]	1xclicked DTT 2PCA [N-Term]	0.0679089	0.0019719	1	1	1	P16284	P16284 [718-727]		1	1287.63	High	High	0.0009551	0.0319	1.68
FALSE	High	[R].KATGPPVSELITK.[A]	1xclicked DTT 2PCA [N-Term]	0.00332127	0.0019719	1	1	4	P16401	P16401 [37-49]		1	1556.83	High	High	0.0009551	0.0008785	1.78
FALSE	High	[T].KAAESPDQK.[D]	1xclicked DTT 2PCA [N-Term]	0.0783542	0.0019719	1	1	3	P53985	P53985 [479-487]		1	1189.54	High	High	0.0009551	0.03786	1.14
FALSE	High	[K].HYRGPAGDATVASEK.[E]	1xclicked DTT 2PCA [N-Term]	0.0304799	0.0019719	1	1	1	Q15758	Q15758 [523-537]		1	1774.81	High	High	0.0009551	0.01227	2.17
FALSE	High	[C].HYPIVPLDGK.[G]	1xclicked DTT 2PCA [N-Term]	0.0859068	0.0019719	1	1	1	P06239	P06239 [24-33]		0	1354.67	High	High	0.0009551	0.04237	1.94
FALSE	High	[A].HVMPSTLGTSPAKPNSTPVGPSSSK.[L]	1xclicked DTT 2PCA [N-Term]	0.00378866	0.0019719	1	1	2	Q6P2H3	Q6P2H3 [93-117]		0	2680.3	High	High	0.0009551	0.001027	1.95
FALSE	High	[G].HSLNENVLKPAQEK.[V]	1xclicked DTT 2PCA [N-Term]	0.0847304	0.0019719	1	1	1	Q8N6T3	Q8N6T3 [245-258]		0	1822.9	High	High	0.0009551	0.04175	2.2
FALSE	High	[Y].HNQSQGLLSQLQGQSK.[D]	1xclicked DTT 2PCA [N-Term]	0.0074201	0.0019719	1	1	1	P78344	P78344 [440-455]		0	1968.95	High	High	0.0009551	0.002287	2.75
FALSE	High	[G].HEYVAEVEK.[H]	1xclicked DTT 2PCA [N-Term]	0.0364107	0.0019719	1	1	2	P14317	P14317 [101-109]		0	1319.58	High	High	0.0009551	0.01521	2.57
FALSE	High	[K].HAVSEGTK.[A]	1xclicked DTT 2PCA [N-Term]	0.0472837	0.0019719	3	15	1	Q16778; Q5QNW6; P58876	Q16778 [110-117]; Q5QNW6 [110-117]; P58876 [110-117]		0	1044.47	High	High	0.0009551	0.02073	1.31
FALSE	High	[F].GTPEENQASWAK.[S]	1xclicked DTT 2PCA [N-Term]	0.0248004	0.0019719	1	1	1	Q9UK76	Q9UK76 [53-64]		0	1533.65	High	High	0.0009551	0.009589	1.33
FALSE	High	[K].GSLGGGFSSGGFSGGSFSR.[G]		0.107031	0.0019719	1	1	1	P13645	P13645 [41-59]		0	1707.77	High	High	0.0009551	0.05524	1.46
FALSE	High	[K].GLTEGLHGFHVHEFGDNTAGCTSAGPHFNPLSR.[K]	1xCarbamidomethyl [C21]	8.82479e-05	0.0019719	1	1	1	P00441	P00441 [38-70]		0	3519.62	High	High	0.0009551	1.182e-05	2.71
FALSE	High	[G].GHPQPTQVQFVCDR.[Q]	1xCarbamidomethyl [C12]; 1xclicked DTT 2PCA [N-Term]	0.0407301	0.0019719	1	1	1	P51610	P51610 [1039-1052]		0	1884.84	High	High	0.0009551	0.01729	1.28
FALSE	High	[N].GDVCQDCIQMVTDIQTAVR.[T]	2xCarbamidomethyl [C4; C7]; 1xclicked DTT 2PCA [N-Term]	2.45344e-05	0.0019719	1	1	1	P07602	P07602 [195-213]		0	2425.05	High	High	0.0009551	2.594e-06	3.47
FALSE	High	[K].GDVAEGDLIEHFSQFGTVEK.[A]	1xclicked DTT 2PCA [N-Term]	0.0855129	0.0019719	1	1	1	Q13151	Q13151 [107-126]		0	2394.08	High	High	0.0009551	0.04207	1.37
FALSE	High	[Q].GDPALQDAGDSSR.[K]	1xclicked DTT 2PCA [N-Term]	0.00145131	0.0019719	1	1	2	P04921	P04921 [111-123]		0	1504.62	High	High	0.0009551	0.0003291	2.04
FALSE	High	[S].FSPLENNVKPR.[K]	1xclicked DTT 2PCA [N-Term]	0.00659764	0.0019719	1	1	1	Q9NYP7	Q9NYP7 [284-294]		0	1516.75	High	High	0.0009551	0.001984	2.67
FALSE	High	[K].NNASTDYDLSDK.[S]	1xclicked DTT 2PCA [N-Term]	0.00899644	0.0019719	1	1	4	P39023	P39023 [301-312]		0	1558.62	High	High	0.0009551	0.002874	1.72
FALSE	High	[G].FGSDQSENVDR.[G]	1xclicked DTT 2PCA [N-Term]	0.00217505	0.0019719	1	1	2	Q9UII2	Q9UII2 [25-35]		0	1469.59	High	High	0.0009551	0.0005325	2.66
FALSE	High	[H].FGREPAAAISRPR.[A]	1xclicked DTT 2PCA [N-Term]	0.0582845	0.0019719	1	1	1	Q9UJU6	Q9UJU6 [297-309]		1	1643.83	High	High	0.0009551	0.02657	2.03
FALSE	High	[S].FETTEESLR.[N]	1xclicked DTT 2PCA [N-Term]	0.0790794	0.0019719	1	1	1	P22626	P22626 [30-38]		0	1327.57	High	High	0.0009551	0.03834	1.75
FALSE	High	[S].FETTDDSLR.[E]	1xclicked DTT 2PCA [N-Term]	0.0895321	0.0019719	1	1	2	P51991	P51991 [44-52]		0	1299.54	High	High	0.0009551	0.04452	1.5
FALSE	High	[S].KNLPPSGAVPVTGIPPHVVK.[V]	1xclicked DTT 2PCA [N-Term]	0.000168949	0.0019719	1	1	9	Q13283	Q13283 [257-276]		1	2223.22	High	High	0.0009551	2.568e-05	2.71
FALSE	High	[A].DAPEEEDHVLVLR.[K]	1xclicked DTT 2PCA [N-Term]	0.000166581	0.0019719	1	1	1	P07237	P07237 [18-30]		0	1737.8	High	High	0.0009551	2.515e-05	2.31
FALSE	High	[K].CNLLAEKQYGFCK.[A]	2xCarbamidomethyl [C1; C12]	0.0300547	0.0019719	1	1	1	P02765	P02765 [219-231]		1	1630.77	High	High	0.0009551	0.0121	2.03
FALSE	High	[E].AEVAPVKDMAQLPETEIAPAK.[D]	1xclicked DTT 2PCA [N-Term]	0.019707	0.0019719	1	1	1	P27816	P27816 [470-490]		1	2424.21	High	High	0.0009551	0.00729	1.51
FALSE	High	[D].AEPPPPPKPDLSR.[Y]	1xclicked DTT 2PCA [N-Term]	0.00777708	0.0019719	1	1	1	Q9C0B5	Q9C0B5 [310-322]		0	1616.8	High	High	0.0009551	0.002413	1.64
FALSE	High	[S].AEPPPPPEPAR.[I]	1xclicked DTT 2PCA [N-Term]	0.082046	0.0019719	1	1	2	Q8TCZ2	Q8TCZ2 [251-261]		0	1373.64	High	High	0.0009551	0.04001	1.57
FALSE	High	[E].AEAFDDVVGETVGK.[T]	1xclicked DTT 2PCA [N-Term]	2.2493e-07	0.0019719	1	1	11	P27816	P27816 [31-44]		0	1652.74	High	High	0.0009551	9.877e-09	3.58
FALSE	High	[E].AEAFDDVVGETVGK.[T]		0.000192746	0.0019719	1	1	1	P27816	P27816 [31-44]		0	1436.69	High	High	0.0009551	2.991e-05	2.33
FALSE	High	[L].AEAALESPRPALVR.[S]	1xclicked DTT 2PCA [N-Term]	0.0140553	0.0019719	1	1	2	O14745	O14745 [274-287]		0	1695.87	High	High	0.0009551	0.00488	1.54
FALSE	High	[Q].ADPGEGEQQCGEASSPEQVPVR.[A]	1xCarbamidomethyl [C10]; 1xclicked DTT 2PCA [N-Term]	1.68008e-07	0.0019719	1	1	5	Q14761	Q14761 [125-146]		0	2543.07	High	High	0.0009551	6.983e-09	2.86
FALSE	High	[D].ADPEAQALLEISGHSR.[H]	1xclicked DTT 2PCA [N-Term]	0.0159548	0.0019719	1	1	1	Q6P9B6	Q6P9B6 [429-444]		0	1909.9	High	High	0.0009551	0.005679	1.56
FALSE	High	[R].ADPAIKEPLPVEDVCPK.[V]	1xCarbamidomethyl [C15]; 1xclicked DTT 2PCA [N-Term]	0.00997593	0.0019719	1	1	2	Q92667	Q92667 [50-66]		1	2094.01	High	High	0.0009551	0.003255	2.11
FALSE	High	[M].ADKPDMGEIASFDK.[A]	1xOxidation [M6]; 1xclicked DTT 2PCA [N-Term]	0.0322413	0.0019719	1	1	1	P63313	P63313 [2-15]		0	1755.75	High	High	0.0009551	0.01309	1.73
FALSE	High	[M].ADKPDMGEIASFDK.[A]	1xclicked DTT 2PCA [N-Term]	0.000178765	0.0019719	1	1	6	P63313	P63313 [2-15]		0	1739.75	High	High	0.0009551	2.741e-05	3.46
FALSE	High	[RH].ADHGEPIGR.[G]	1xclicked DTT 2PCA [N-Term]	0.0879029	0.0019719	1	2	1	P08238	P08238 [169-177]		0	1167.51	High	High	0.0009551	0.04368	1.09
FALSE	High	[M].ADGKAGDEKPEK.[S]	1xclicked DTT 2PCA [N-Term]	0.00669131	0.0019719	1	1	1	Q8WW12	Q8WW12 [2-13]		1	1460.66	High	High	0.0009551	0.002024	1.78
FALSE	High	[G].ACSDEGTAQEGK.[A]	1xCarbamidomethyl [C2]; 1xclicked DTT 2PCA [N-Term]	0.0596518	0.0019719	1	1	1	P49006	P49006 [133-144]		0	1468.56	High	High	0.0009551	0.02738	1.37
FALSE	High	[A].AAYGGYPTAHTATDYGYTQR.[Q]	1xclicked DTT 2PCA [N-Term]	0.000639982	0.0019719	1	1	1	Q96KR1	Q96KR1 [104-123]		0	2380.02	High	High	0.0009551	0.0001244	1.86
FALSE	High	[S].AAYASTK.[E]	1xclicked DTT 2PCA [N-Term]	0.100859	0.0019719	1	1	2	O60664	O60664 [44-50]		0	927.414	High	High	0.0009551	0.0514	2.15
FALSE	High	[D].AAVDTSSEITTK.[D]	1xclicked DTT 2PCA [N-Term]	0.0619051	0.0019719	1	1	1	P06454	P06454 [4-15]		0	1438.66	High	High	0.0009551	0.02861	1.61
FALSE	High	[R].AASIFGGAKPVDTAAR.[E]	1xclicked DTT 2PCA [N-Term]	1.44519e-07	0.0019719	1	1	2	P23588	P23588 [357-372]		0	1747.87	High	High	0.0009551	5.83e-09	3.32
FALSE	High	[Y].AAQQHPQAAASYR.[G]	1xclicked DTT 2PCA [N-Term]	0.0155117	0.0019719	1	1	6	Q96PK6	Q96PK6 [529-541]		0	1614.73	High	High	0.0009551	0.005504	2.57
FALSE	High	[N].AAPYGIESMSQDTEVR.[S]	1xclicked DTT 2PCA [N-Term]	0.0245689	0.0019719	1	1	1	P18031	P18031 [356-371]		0	1969.85	High	High	0.0009551	0.009502	2.4
FALSE	High	[R].AAPRPAPVAQPPAAAPPSAVGSSAAAPR.[Q]	1xclicked DTT 2PCA [N-Term]	0.0186278	0.0019719	1	2	1	Q5T1J5	Q5T1J5 [24-51]		0	2749.41	High	High	0.0009551	0.006842	0.82
FALSE	High	[T].AAPPPPSSPLPSK.[S]	1xclicked DTT 2PCA [N-Term]	0.0294968	0.0019719	1	1	2	Q14157	Q14157 [447-459]		0	1461.73	High	High	0.0009551	0.01182	1.86
FALSE	High	[A].AAPMIGYPMPTGYSQ.[-]	1xclicked DTT 2PCA [N-Term]	0.0933057	0.0019719	1	1	2	P17844	P17844 [600-614]		0	1799.77	High	High	0.0009551	0.04679	0.91
FALSE	High	[R].AAPEASGTPSSDAVSR.[L]	1xclicked DTT 2PCA [N-Term]	0.0251518	0.0019719	1	1	1	P31146	P31146 [417-432]		0	1718.76	High	High	0.0009551	0.009763	1.38
FALSE	High	[G].AAGVTDGNEVAK.[A]	1xclicked DTT 2PCA [N-Term]	0.00774063	0.0019719	1	1	1	Q9BX68	Q9BX68 [31-42]		0	1347.61	High	High	0.0009551	0.002402	1.71
FALSE	High	[T].AAAVASTGPSSR.[S]	1xclicked DTT 2PCA [N-Term]	0.0187155	0.0019719	1	1	1	P27816	P27816 [813-824]		0	1290.6	High	High	0.0009551	0.006877	1.79
FALSE	High	[E].AAAQYNPEPPPPR.[T]	1xclicked DTT 2PCA [N-Term]	0.0879029	0.0019719	1	1	2	P04632	P04632 [72-84]		0	1623.75	High	High	0.0009551	0.0435	1.47
FALSE	High	[T].AAAPMIGYPMPTGYSQ.[-]	1xclicked DTT 2PCA [N-Term]	0.092031	0.0019719	1	1	1	P17844	P17844 [599-614]		0	1870.81	High	High	0.0009551	0.04593	2.37
FALSE	High	[P].AAAEVQGAGNENEPR.[E]	1xclicked DTT 2PCA [N-Term]	5.1916e-06	0.0019719	1	1	3	O14745	O14745 [124-138]		0	1728.75	High	High	0.0009551	4.106e-07	2.89
FALSE	High	[M].AFEEPIDEK.[K]	1xclicked DTT 2PCA [N-Term]	0.047064	0.0019719	1	1	1	O43719	O43719 [421-429]		0	1293.56	High	High	0.0009551	0.02064	1.89
FALSE	High	[N].CVNPLGAPEK.[L]	1xCarbamidomethyl [C1]; 1xclicked DTT 2PCA [N-Term]	0.00335265	0.0019719	1	1	1	P08575	P08575 [1261-1270]		0	1300.59	High	High	0.0009551	0.0008904	1.77
FALSE	High	[P].AGEEDAGGPERPGDVVNVVFVDR.[S]	1xclicked DTT 2PCA [N-Term]	0.000141283	0.0019719	1	1	2	Q6P4F2	Q6P4F2 [56-78]		0	2600.19	High	High	0.0009551	2.069e-05	2.99
FALSE	High	[W].AGPMEEPPQAQAPPR.[G]	1xclicked DTT 2PCA [N-Term]	0.000972885	0.0019719	1	1	6	Q16643	Q16643 [398-412]		0	1791.81	High	High	0.0009551	0.0002048	2.66
FALSE	High	[H].AYPPQVYGYDDLQMLQTR.[F]	1xclicked DTT 2PCA [N-Term]	0.106059	0.0019719	1	1	1	Q14157	Q14157 [812-829]		0	2374.07	High	High	0.0009551	0.0547	1.55
FALSE	High	[K].AYHEQLSVAEITNACFEPANQMVK.[C]	1xCarbamidomethyl [C15]; 1xclicked DTT 2PCA [N-Term]	0.0407301	0.0019719	1	5	1	P0DPH8	P0DPH8 [281-304]		0	2966.34	High	High	0.0009551	0.01737	1.3
FALSE	High	[Y].AYAPSSLGGAMIDGQSAFANETLNK.[A]	1xclicked DTT 2PCA [N-Term]	0.000157434	0.0019719	1	1	3	Q9Y5A9	Q9Y5A9 [154-178]		0	2729.24	High	High	0.0009551	2.36e-05	2.74
FALSE	High	[A].ASYAAQQHPQAAASYR.[G]	1xclicked DTT 2PCA [N-Term]	0.00094136	0.0019719	1	1	3	Q96PK6	Q96PK6 [526-541]		0	1935.87	High	High	0.0009551	0.0001966	1.75
FALSE	High	[D].ASTQTTHELTIPNNLIGCIIGR.[Q]	1xCarbamidomethyl [C18]; 1xclicked DTT 2PCA [N-Term]	0.0074201	0.0019719	1	1	4	Q15365	Q15365 [276-297]		0	2625.3	High	High	0.0009551	0.002282	1.68
FALSE	High	[Y].ASSPGGVYATR.[S]	1xclicked DTT 2PCA [N-Term]	0.00289784	0.0019719	1	1	8	P08670	P08670 [54-64]		0	1281.58	High	High	0.0009551	0.00075	2.48
FALSE	High	[S].ASPVAMSSSYDQSSVHNR.[I]	1xclicked DTT 2PCA [N-Term]	0.000210774	0.0019719	1	1	3	Q5T6F2	Q5T6F2 [608-625]		0	2138.91	High	High	0.0009551	3.322e-05	2.08
FALSE	High	[A].ASPSVPEPHSLTPVAQADPLVR.[R]	1xclicked DTT 2PCA [N-Term]	1.37525e-05	0.0019719	1	1	2	Q14444	Q14444 [334-355]		0	2484.25	High	High	0.0009551	1.305e-06	3.05
FALSE	High	[M].ASGGGVPTDEEQATGLER.[E]	1xclicked DTT 2PCA [N-Term]	0.00132097	0.0019719	1	1	6	P10606	P10606 [32-49]		0	1989.87	High	High	0.0009551	0.0002949	3.52
FALSE	High	[Q].ARAELGSTDNDLER.[Q]	1xclicked DTT 2PCA [N-Term]	0.0210452	0.0019719	1	1	2	Q14761	Q14761 [93-106]		1	1762.79	High	High	0.0009551	0.007895	1.48
FALSE	High	[R].AQPSVSLGAPYR.[G]	1xclicked DTT 2PCA [N-Term]	0.0507027	0.0019719	1	1	1	Q96PK6	Q96PK6 [275-286]		0	1461.71	High	High	0.0009551	0.02246	2.04
FALSE	High	[H].AQPPSSLVIDK.[E]	1xclicked DTT 2PCA [N-Term]	0.0911906	0.0019719	1	1	1	O00151	O00151 [182-192]		0	1370.69	High	High	0.0009551	0.04552	1.73
FALSE	High	[N].AQGPLYEQR.[S]	1xclicked DTT 2PCA [N-Term]	0.0312019	0.0019719	1	1	5	Q14157	Q14157 [587-595]		0	1277.58	High	High	0.0009551	0.01263	1.99
FALSE	High	[N].AQGPLYEQR.[S]		0.082046	0.0019719	1	1	2	Q14157	Q14157 [587-595]		0	1061.54	High	High	0.0009551	0.04004	1.92
FALSE	High	[M].ANAGPNTNGSQFFICTAK.[T]	1xCarbamidomethyl [C15]; 1xclicked DTT 2PCA [N-Term]	0.0203651	0.0019719	1	3	1	P62937	P62937 [101-118]		0	2113.93	High	High	0.0009551	0.007611	1.37
FALSE	High	[Q].AMQISSEKEEDDNEKR.[Q]	1xclicked DTT 2PCA [N-Term]	0.00181047	0.0019719	1	1	4	Q9UKY7	Q9UKY7 [102-117]		2	2124.91	High	High	0.0009551	0.000428	2.7
FALSE	High	[S].AMPFTASPASSTTAR.[V]	1xclicked DTT 2PCA [N-Term]	0.0181106	0.0019719	1	1	1	O00151	O00151 [124-138]		0	1711.77	High	High	0.0009551	0.006596	1.77
FALSE	High	[K].AMGIMNSFVNDIFER.[I]		0.0483974	0.0019719	3	14	1	Q16778; Q5QNW6; P58876	Q16778 [59-73]; Q5QNW6 [59-73]; P58876 [59-73]		0	1743.82	High	High	0.0009551	0.02127	1.55
FALSE	High	[M].AMGGAMGINNR.[G]	1xclicked DTT 2PCA [N-Term]	0.0879029	0.0019719	1	1	1	Q15233	Q15233 [388-398]		0	1307.56	High	High	0.0009551	0.04347	1.36
FALSE	High	[M].ALRYPMAVGLNK.[G]	1xclicked DTT 2PCA [N-Term]	5.40932e-05	0.0019719	1	1	2	Q9Y3U8	Q9Y3U8 [2-13]		1	1548.79	High	High	0.0009551	6.632e-06	3.06
FALSE	High	[S].ALRPSTSR.[S]	1xclicked DTT 2PCA [N-Term]	0.0636496	0.0019719	1	1	3	P08670	P08670 [43-50]		0	1103.55	High	High	0.0009551	0.02963	1.79
FALSE	High	[N].ALPTLSASGAR.[N]	1xclicked DTT 2PCA [N-Term]	0.0610505	0.0019719	1	1	1	Q8TC07	Q8TC07 [662-672]		0	1259.63	High	High	0.0009551	0.02808	2.02
FALSE	High	[Y].AIPQPDLTK.[L]	1xclicked DTT 2PCA [N-Term]	0.0751702	0.0019719	1	1	9	Q15366	Q15366 [237-245]		0	1198.6	High	High	0.0009551	0.03602	2.47
FALSE	High	[E].ALPGDNVGFNVK.[N]	1xclicked DTT 2PCA [N-Term]	0.0556413	0.0019719	1	2	1	P68104	P68104 [302-313]		0	1446.69	High	High	0.0009551	0.02517	1.85
FALSE	High	[M].ALAEGPGAEGPR.[L]	1xclicked DTT 2PCA [N-Term]	0.0074201	0.0019719	1	1	1	Q13263	Q13263 [580-591]		0	1340.62	High	High	0.0009551	0.002289	2.34
FALSE	High	[A].AKTGAELVTCGSVLK.[L]	1xCarbamidomethyl [C10]; 1xclicked DTT 2PCA [N-Term]	0.0607683	0.0019719	1	1	1	Q9HCN8	Q9HCN8 [29-43]		1	1749.88	High	High	0.0009551	0.02802	1.45
FALSE	High	[K].AKFESMAEEK.[R]	1xclicked DTT 2PCA [N-Term]	0.00310965	0.0019719	1	1	1	P14317	P14317 [240-249]		1	1385.6	High	High	0.0009551	0.0008118	2.66
FALSE	High	[T].AHSPTPVAPHPVTVPTYR.[A]	1xclicked DTT 2PCA [N-Term]	0.00127217	0.0019719	1	1	2	A1KXE4	A1KXE4 [164-181]		0	2143.07	High	High	0.0009551	0.0002816	2.49
FALSE	High	[G].AGTYGASSTTSTGR.[S]	1xclicked DTT 2PCA [N-Term]	0.0115395	0.0019719	1	1	1	Q92841	Q92841 [657-670]		0	1532.65	High	High	0.0009551	0.00387	1.38
FALSE	High	[K].AGFAGDDAPR.[A]	1xclicked DTT 2PCA [N-Term]	0.0034486	0.0019719	1	10	7	P60709	P60709 [19-28]		0	1192.5	High	High	0.0009551	0.0009223	2.58
FALSE	High	[E].KNPLPSKETIEQEK.[Q]	1xclicked DTT 2PCA [N-Term]	0.0154391	0.0019719	1	1	2	P62328	P62328 [26-39]		2	1856.93	High	High	0.0009551	0.005471	1.71
FALSE	High	[S].FLPPEASQLKPDR.[Q]	1xclicked DTT 2PCA [N-Term]	0.00698039	0.0019719	1	1	1	Q9BUJ2	Q9BUJ2 [153-165]		0	1713.85	High	High	0.0009551	0.002131	1.81
FALSE	High	[G].KNYKEPEPAPNSVSITGSVDDHFAK.[A]	1xclicked DTT 2PCA [N-Term]	0.0937344	0.0019719	1	1	1	Q14135	Q14135 [219-243]		2	2946.38	High	High	0.0009551	0.04699	1.98
FALSE	High	[-].MKFNPFVTSDR.[S]	1xclicked DTT 2PCA [N-Term]	0.0907732	0.0019719	1	2	1	P61254	P61254 [1-11]		1	1557.71	High	High	0.0009551	0.04524	1.55
FALSE	High	[Q].MKETIMNQEK.[L]	1xOxidation [M6]; 1xclicked DTT 2PCA [N-Term]	0.106059	0.0019719	1	1	2	P20290	P20290 [45-54]		1	1483.65	High	High	0.0009551	0.05465	1.83
FALSE	High	[Q].MKETIMNQEK.[L]	1xclicked DTT 2PCA [N-Term]	0.000334284	0.0019719	1	1	6	P20290	P20290 [45-54]		1	1467.65	High	High	0.0009551	5.741e-05	3.68
FALSE	High	[-].MHRDSCPLDCK.[V]	2xCarbamidomethyl [C6; C10]; 1xclicked DTT 2PCA [N-Term]	0.0113248	0.0019719	1	1	4	P84103	P84103 [1-11]		1	1634.64	High	High	0.0009551	0.003784	2.15
FALSE	High	[M].MHGGTGFAGIDSSSPEVK.[G]	1xclicked DTT 2PCA [N-Term]	2.54757e-05	0.0019719	1	1	1	Q15365	Q15365 [251-268]		0	1992.87	High	High	0.0009551	2.703e-06	3.21
FALSE	High	[M].MHGGTGFAGIDSSSPEVK.[G]	1xOxidation [M1]	0.0392369	0.0019719	1	1	2	Q15365	Q15365 [251-268]		0	1792.82	High	High	0.0009551	0.01661	1.82
FALSE	High	[-].MGVQVETISPGDGR.[T]	1xMet-loss [N-Term]	0.00293902	0.0019719	1	1	2	P62942	P62942 [1-14]	P62942 1xMet-loss [N-Term]	0	1314.66	High	High	0.0009551	0.0007625	2.17
FALSE	High	[A].MGGAMGINNR.[G]	1xclicked DTT 2PCA [N-Term]	0.0447127	0.0019719	1	1	1	Q15233	Q15233 [389-398]		0	1236.52	High	High	0.0009551	0.0194	1.7
FALSE	High	[M].MELKPNAGSDR.[A]	1xclicked DTT 2PCA [N-Term]	0.035074	0.0019719	1	1	4	P43487	P43487 [108-118]		0	1433.64	High	High	0.0009551	0.01447	1.87
FALSE	High	[-].MDPNCSCATGGSCTCTGSCK.[C]	5xCarbamidomethyl [C5; C7; C13; C15; C19]; 1xclicked DTT 2PCA [N-Term]	0.0724461	0.0019719	1	1	1	P04731	P04731 [1-20]		0	2426.82	High	High	0.0009551	0.03447	1.23
FALSE	High	[-].MDPNCSCAAGDSCTCAGSCK.[C]	5xCarbamidomethyl [C5; C7; C13; C15; C19]; 1xclicked DTT 2PCA [N-Term]	7.00737e-05	0.0019719	1	1	5	P02795	P02795 [1-20]		0	2424.8	High	High	0.0009551	9.03e-06	2.92
FALSE	High	[G].LYSSSDDVIELTPSNFNR.[E]	1xclicked DTT 2PCA [N-Term]	0.0843417	0.0019719	1	1	1	Q15084	Q15084 [20-37]		0	2273.03	High	High	0.0009551	0.04155	1.47
FALSE	High	[-].MKHYEVEILDAK.[T]	1xclicked DTT 2PCA [N-Term]	0.000794662	0.0019719	1	1	2	Q9NZ01	Q9NZ01 [1-12]		1	1691.8	High	High	0.0009551	0.0001606	2.6
FALSE	High	[E].LTPEPDRPR.[I]	1xclicked DTT 2PCA [N-Term]	0.0440917	0.0019719	1	1	1	Q14004	Q14004 [1245-1253]		0	1296.63	High	High	0.0009551	0.01903	0.74
FALSE	High	[W].ISKQEYDESGPSIVHR.[K]	1xclicked DTT 2PCA [N-Term]	0.022474	0.0019719	1	7	1	P60709	P60709 [357-372]		1	2060.96	High	High	0.0009551	0.008521	1.33
FALSE	High	[K].ISEGLPTPTK.[M]	1xclicked DTT 2PCA [N-Term]	0.0502331	0.0019719	1	1	1	P06400	P06400 [815-824]		0	1258.62	High	High	0.0009551	0.02227	1.84
FALSE	High	[D].IQPGPLFNNNADGVATDITSTR.[S]	1xclicked DTT 2PCA [N-Term]	0.00241219	0.0019719	1	1	2	Q7Z2W4	Q7Z2W4 [422-443]		0	2517.19	High	High	0.0009551	0.0006001	1.62
FALSE	High	[S].LQCYNCPNPTADCK.[T]	3xCarbamidomethyl [C3; C6; C13]; 1xclicked DTT 2PCA [N-Term]	0.0110101	0.0019719	1	1	2	P13987	P13987 [26-39]		0	1956.76	High	High	0.0009551	0.003646	1.15
FALSE	High	[Q].LQAVPNSGPIIIR.[T]	1xclicked DTT 2PCA [N-Term]	0.0307667	0.0019719	1	1	2	P08047	P08047 [440-452]		0	1593.87	High	High	0.0009551	0.01241	2.09
FALSE	High	[S].INFVQNPNNNR.[-]	1xclicked DTT 2PCA [N-Term]	0.00826692	0.0019719	1	1	2	Q99614	Q99614 [282-292]		0	1545.71	High	High	0.0009551	0.002599	1.91
FALSE	High	[S].LLPPPPGGK.[TV]	1xclicked DTT 2PCA [N-Term]	0.0144569	0.0019719	1	2	3	Q9NVZ3	Q9NVZ3 [187-195]		0	1091.58	High	High	0.0009551	0.005061	2.02
FALSE	High	[L].LIKTVETR.[D]	1xclicked DTT 2PCA [N-Term]	0.0230074	0.0019719	1	1	13	P08670	P08670 [443-450]		1	1175.64	High	High	0.0009551	0.008772	2.88
FALSE	High	[S].LHTDGDKAFVDFLSDEIKEER.[K]	1xclicked DTT 2PCA [N-Term]	5.33349e-05	0.0019719	1	1	3	Q07021	Q07021 [74-94]		2	2680.25	High	High	0.0009551	6.522e-06	5.25
FALSE	High	[S].LHTDGDKAFVDFLSDEIK.[E]	1xclicked DTT 2PCA [N-Term]	0.00217505	0.0019719	1	1	1	Q07021	Q07021 [74-91]		1	2266.06	High	High	0.0009551	0.0005324	1.68
FALSE	High	[Q].LHKPLAEGTPR.[S]	1xclicked DTT 2PCA [N-Term]	0.0559002	0.0019719	1	1	3	Q13422	Q13422 [350-360]		0	1434.74	High	High	0.0009551	0.02535	1.43
FALSE	High	[K].IGGIGTVPVGR.[V]	1xclicked DTT 2PCA [N-Term]	0.000677164	0.0019719	1	3	7	P68104	P68104 [256-266]		0	1241.66	High	High	0.0009551	0.000133	3.05
FALSE	High	[G].LTEGLHGFHVHEFGDNTAGCTSAGPHFNPLSR.[K]	1xCarbamidomethyl [C20]	0.00149286	0.0019719	1	1	4	P00441	P00441 [39-70]		0	3462.6	High	High	0.0009551	0.0003407	4.17
FALSE	High	[G].LGAGFPSIPVGK.[S]	1xclicked DTT 2PCA [N-Term]	0.0564216	0.0019719	1	1	2	Q9BX40	Q9BX40 [142-153]		0	1358.7	High	High	0.0009551	0.02554	2.1
FALSE	High	[-].MKLNISFPATGCQK.[L]	1xCarbamidomethyl [C12]; 1xclicked DTT 2PCA [N-Term]	0.00688267	0.0019719	1	1	5	P62753	P62753 [1-14]		1	1810.85	High	High	0.0009551	0.002089	1.45
FALSE	High	[-].MKVELCSFSGYK.[I]	1xCarbamidomethyl [C6]; 1xclicked DTT 2PCA [N-Term]	6.78029e-05	0.0019719	1	1	7	P83731	P83731 [1-12]		1	1664.74	High	High	0.0009551	8.654e-06	2.91
FALSE	High	[R].NKVSEEHDVLR.[K]	1xclicked DTT 2PCA [N-Term]	0.00236723	0.0019719	1	1	5	P14317	P14317 [59-69]		1	1541.73	High	High	0.0009551	0.0005884	3.03
FALSE	High	[F].NKELDPIQK.[L]	1xclicked DTT 2PCA [N-Term]	0.00721382	0.0019719	1	1	7	P18859	P18859 [33-41]		1	1300.65	High	High	0.0009551	0.002215	2.46
FALSE	High	[R].NFILDQTNVSAAAQR.[R]	1xclicked DTT 2PCA [N-Term]	0.000547925	0.0019719	1	1	7	Q00839	Q00839 [576-590]		0	1863.89	High	High	0.0009551	0.0001033	2.31
FALSE	High	[A].NEVTEIMR.[N]	1xclicked DTT 2PCA [N-Term]	0.0639449	0.0019719	1	1	2	O95183	O95183 [14-21]		0	1207.53	High	High	0.0009551	0.02969	2.03
FALSE	High	[E].NETEISESGMTVR.[S]	1xclicked DTT 2PCA [N-Term]	0.00139113	0.0019719	1	1	3	Q5SW79	Q5SW79 [614-626]		0	1668.71	High	High	0.0009551	0.0003128	2.99
FALSE	High	[E].NETEISESGMTVR.[S]		0.0721125	0.0019719	1	1	1	Q5SW79	Q5SW79 [614-626]		0	1452.66	High	High	0.0009551	0.03427	1.32
FALSE	High	[N].NAQGPLYEQR.[S]	1xclicked DTT 2PCA [N-Term]	0.00908136	0.0019719	1	1	6	Q14157	Q14157 [586-595]		0	1391.63	High	High	0.0009551	0.002912	2.51
FALSE	High	[M].NAPVPPVNEPETLK.[Q]	1xclicked DTT 2PCA [N-Term]	0.000199201	0.0019719	1	1	11	Q14444	Q14444 [523-536]		0	1720.85	High	High	0.0009551	3.12e-05	2.64
FALSE	High	[K].NAESNAELK.[G]	1xclicked DTT 2PCA [N-Term]	0.107031	0.0019719	1	1	1	P18621	P18621 [97-105]		0	1191.52	High	High	0.0009551	0.05538	1.74
FALSE	High	[D].MVSAAYASTK.[E]	1xclicked DTT 2PCA [N-Term]	0.0396051	0.0019719	1	1	1	O60664	O60664 [41-50]		0	1244.56	High	High	0.0009551	0.01673	1.74
FALSE	High	[D].MVPGKPMCVESFSDYPPLGR.[F]	1xCarbamidomethyl [C8]; 1xOxidation [M7]; 1xclicked DTT 2PCA [N-Term]	0.104138	0.0019719	1	2	1	P68104	P68104 [404-423]		0	2499.11	High	High	0.0009551	0.05347	1.14
FALSE	High	[D].MVPGKPMCVESFSDYPPLGR.[F]	1xCarbamidomethyl [C8]; 1xclicked DTT 2PCA [N-Term]	0.000719885	0.0019719	1	2	1	P68104	P68104 [404-423]		0	2483.11	High	High	0.0009551	0.0001431	1.28
FALSE	High	[K].MKQAPEILGSANGK.[T]	1xclicked DTT 2PCA [N-Term]	0.0903576	0.0019719	1	1	1	O96028	O96028 [21-34]		1	1659.81	High	High	0.0009551	0.04493	1.55
FALSE	High	[K].MSVQPTVSLGGFEITPPVVLR.[L]		0.01244	0.0019719	1	1	2	P06748	P06748 [81-101]		0	2227.22	High	High	0.0009551	0.004222	1.92
FALSE	High	[-].MSDKPDMAEIEKFDKSK.[L]	1xMet-loss+Acetyl [N-Term]	0.0175252	0.0019719	1	1	1	P62328	P62328 [1-17]	P62328 1xMet-loss+Acetyl [N-Term]	2	1909.92	High	High	0.0009551	0.00635	2.58
FALSE	High	[-].MSDKPDMAEIEKFDK.[S]	1xMet-loss+Acetyl [N-Term]	0.00688267	0.0019719	1	1	2	P62328	P62328 [1-15]	P62328 1xMet-loss+Acetyl [N-Term]	1	1694.79	High	High	0.0009551	0.002085	2.64
FALSE	High	[-].MSDKPDMAEIEK.[F]	1xclicked DTT 2PCA [N-Term]	0.00874639	0.0019719	1	1	2	P62328	P62328 [1-12]		0	1609.68	High	High	0.0009551	0.002776	1.96
FALSE	High	[-].MSDAAVDTSSEITTKDLK.[E]	1xMet-loss+Acetyl [N-Term]	0.000194568	0.0019719	1	1	2	P06454	P06454 [1-18]	P06454 1xMet-loss+Acetyl [N-Term]	1	1822.89	High	High	0.0009551	3.029e-05	2.5
FALSE	High	[-].MRYVASYLLAALGGNSSPSAK.[D]	1xclicked DTT 2PCA [N-Term]	2.09066e-05	0.0019719	1	1	1	P05387	P05387 [1-21]		1	2372.16	High	High	0.0009551	2.139e-06	3.53
FALSE	High	[-].MRYVASYLLAALGGNSSPSAK.[D]		0.0642417	0.0019719	1	1	1	P05387	P05387 [1-21]		1	2156.12	High	High	0.0009551	0.02983	1.48
FALSE	High	[A].MRSMASGGGVPTDEEQATGLER.[E]	1xclicked DTT 2PCA [N-Term]	0.00366598	0.0019719	1	1	1	P10606	P10606 [28-49]		1	2495.09	High	High	0.0009551	0.0009904	2.75
FALSE	High	[-].MRKETPPPLVPPAAR.[E]	1xclicked DTT 2PCA [N-Term]	0.0604872	0.0019719	1	1	1	Q9BQA1	Q9BQA1 [1-15]		2	1875.98	High	High	0.0009551	0.02788	1.84
FALSE	High	[-].MREIVHIQAGQCGNQIGAK.[F]	1xCarbamidomethyl [C12]; 1xclicked DTT 2PCA [N-Term]	5.02977e-07	0.0019719	1	6	14	Q13885	Q13885 [1-19]		1	2326.11	High	High	0.0009551	2.57e-08	3.48
FALSE	High	[-].MREIVHIQAGQCGNQIGAK.[F]	1xCarbamidomethyl [C12]	0.000593563	0.0019719	1	4	1	Q13885	Q13885 [1-19]		1	2110.06	High	High	0.0009551	0.0001139	3.71
FALSE	High	[M].MQNPQILAALQER.[L]	1xclicked DTT 2PCA [N-Term]	0.0707927	0.0019719	1	1	3	P55209	P55209 [43-55]		0	1727.85	High	High	0.0009551	0.03357	1.65
FALSE	High	[-].MNVDHEVNLLVEEIHR.[L]	1xclicked DTT 2PCA [N-Term]	0.0367527	0.0019719	1	1	2	Q9P1F3	Q9P1F3 [1-16]		0	2163.02	High	High	0.0009551	0.01532	1.99
FALSE	High	[G].MSVESAPAVEEEKGEELEQK.[E]	1xclicked DTT 2PCA [N-Term]	0.105094	0.0019719	1	1	1	Q12888	Q12888 [123-142]		1	2435.09	High	High	0.0009551	0.05415	1.59
FALSE	High	[K].IFVGGLSPDTPEEK.[I]	1xclicked DTT 2PCA [N-Term]	0.0300547	0.0019719	1	1	1	Q14103	Q14103 [184-197]		0	1704.81	High	High	0.0009551	0.01205	1.15
FALSE	High	[E].MEAPTTAYK.[K]	1xclicked DTT 2PCA [N-Term]	0.0176905	0.0019719	1	1	4	P14317	P14317 [215-223]		0	1227.53	High	High	0.0009551	0.006422	2.35
FALSE	High	[G].LFEDTNLCAIHAK.[R]	1xCarbamidomethyl [C8]; 1xclicked DTT 2PCA [N-Term]	0.0106041	0.0019719	1	3	1	P84243	P84243 [104-116]		0	1747.8	High	High	0.0009551	0.003494	2.35
FALSE	High	[D].KSPDPNPIMTDTPIPR.[N]	1xclicked DTT 2PCA [N-Term]	0.00163246	0.0019719	1	1	1	Q92859	Q92859 [1177-1192]		1	1994.96	High	High	0.0009551	0.0003787	2.87
FALSE	High	[G].KSPQVKPASTMGMGPLGK.[G]	1xclicked DTT 2PCA [N-Term]	0.0044454	0.0019719	1	1	1	Q13428	Q13428 [502-519]		1	2030.01	High	High	0.0009551	0.001246	2.21
FALSE	High	[K].KTLLGDGPVVTDPK.[A]	1xclicked DTT 2PCA [N-Term]	0.0559002	0.0019719	1	1	1	P52566	P52566 [50-63]		1	1655.86	High	High	0.0009551	0.02528	1.12
FALSE	High	[E].KVFEVHVRPK.[K]	1xclicked DTT 2PCA [N-Term]	0.0794444	0.0019719	1	1	2	P13598	P13598 [25-34]		1	1454.78	High	High	0.0009551	0.03867	1.79
FALSE	High	[-].KVHGSLAR.[A]	1xclicked DTT 2PCA [N-Term]	0.0772785	0.0019719	1	1	4	P62861	P62861 [1-8]		1	1083.56	High	High	0.0009551	0.03737	2.39
FALSE	High	[D].KVKQDANCVNPLGAPEK.[L]	1xCarbamidomethyl [C8]; 1xclicked DTT 2PCA [N-Term]	0.101786	0.0019719	1	1	2	P08575	P08575 [1254-1270]		2	2084.02	High	High	0.0009551	0.05189	1.23
FALSE	High	[L].LFVEQVASK.[G]	1xclicked DTT 2PCA [N-Term]	0.0430756	0.0019719	1	1	2	Q71RC2	Q71RC2 [3-11]		0	1236.62	High	High	0.0009551	0.01854	1.73
FALSE	High	[G].LDHMASSIER.[M]	1xclicked DTT 2PCA [N-Term]	0.0195229	0.0019719	1	1	8	P52272	P52272 [462-471]		0	1374.6	High	High	0.0009551	0.00721	2.21
FALSE	High	[Q].LDNQYAVLENQK.[S]		0.0325445	0.0019719	1	1	1	Q9UKY7	Q9UKY7 [240-251]		0	1434.72	High	High	0.0009551	0.01326	2
FALSE	High	[Q].LDNQYAVLENQK.[S]	1xclicked DTT 2PCA [N-Term]	7.85527e-06	0.0019719	1	1	5	Q9UKY7	Q9UKY7 [240-251]		0	1650.77	High	High	0.0009551	6.713e-07	2.37
FALSE	High	[S].LDPFPPR.[I]	1xclicked DTT 2PCA [N-Term]	0.105094	0.0019719	1	1	3	Q8WWM7	Q8WWM7 [564-570]		0	1057.5	High	High	0.0009551	0.05415	1.37
FALSE	High	[N].LDSLPLVDTHSK.[R]	1xclicked DTT 2PCA [N-Term]	0.092454	0.0019719	1	1	2	P08670	P08670 [428-439]		0	1540.76	High	High	0.0009551	0.04639	1.52
FALSE	High	[K].IEFDNEVDK.[V]	1xclicked DTT 2PCA [N-Term]	0.00173541	0.0019719	1	1	2	P08575	P08575 [1246-1254]		0	1324.56	High	High	0.0009551	0.0004071	2.02
FALSE	High	[R].YSTSGSSGLTTGK.[I]	1xclicked DTT 2PCA [N-Term]	0.0414976	0.0019719	1	1	1	Q16891	Q16891 [33-45]		0	1461.64	High	High	0.0009551	0.01773	1.38
FALSE	High	[Q].LEVPATEEIKETDGSSQIK.[Q]	1xclicked DTT 2PCA [N-Term]	0.000579759	0.0019719	1	1	4	P78347	P78347 [973-991]		1	2290.1	High	High	0.0009551	0.0001104	3.94
FALSE	High	[R].LLLPGELAKHAVSEGTK.[A]		0.110002	0.00370386	3	15	2	Q16778; Q5QNW6; P58876	Q16778 [101-117]; Q5QNW6 [101-117]; P58876 [101-117]		1	1763.01	High	High	0.001802	0.05698	2.04
FALSE	High	[I].SSSKGSLGGGFSSGGFSGGSFSR.[G]		0.115656	0.00370386	1	1	2	P13645	P13645 [37-59]		1	2096.96	High	High	0.001802	0.06066	1.54
FALSE	High	[S].DALPDNENK.[K]	1xclicked DTT 2PCA [N-Term]	0.112538	0.00370386	1	1	2	P14209	P14209 [30-38]		0	1231.52	High	High	0.001802	0.0587	1.91
FALSE	High	[Y].MFIQTQDTPNPNSLK.[F]	1xclicked DTT 2PCA [N-Term]	0.118318	0.00370386	1	1	1	Q9UMS0	Q9UMS0 [59-73]		0	1949.9	High	High	0.001802	0.06247	1.02
FALSE	High	[D].GQVITIGNER.[F]	1xclicked DTT 2PCA [N-Term]	0.128392	0.00370386	1	10	1	P60709	P60709 [245-254]		0	1302.64	High	High	0.001802	0.06869	1.86
FALSE	High	[RQ].AVFPSIVGRPR.[QH]		0.110505	0.00370386	1	10	2	P60709	P60709 [29-39]		0	1198.71	High	High	0.001802	0.05752	1.21
FALSE	High	[F].GTPEENQASWAK.[S]		0.109003	0.00370386	1	1	1	Q9UK76	Q9UK76 [53-64]		0	1317.61	High	High	0.001802	0.05637	0.94
FALSE	High	[M].TENSTSAPAAKPK.[R]	1xclicked DTT 2PCA [N-Term]	0.129561	0.00370386	1	1	2	P07305	P07305 [2-14]		0	1517.72	High	High	0.001802	0.0696	1.13
FALSE	High	[G].QKPGGSDFLR.[K]	1xclicked DTT 2PCA [N-Term]	0.126085	0.00370386	1	1	1	P56211	P56211 [41-50]		0	1320.63	High	High	0.001802	0.06738	0.94
FALSE	High	[E].ANNENLILSGK.[S]	1xclicked DTT 2PCA [N-Term]	0.109003	0.00370386	1	1	1	Q14207	Q14207 [519-529]		0	1388.67	High	High	0.001802	0.0566	1.36
FALSE	High	[S].QDIPEIASEALSR.[G]		0.122142	0.00370386	1	1	1	Q6P2E9	Q6P2E9 [742-754]		0	1428.73	High	High	0.001802	0.06469	1.59
FALSE	High	[Q].QDGQTGSGQR.[S]	1xclicked DTT 2PCA [N-Term]	0.116714	0.00370386	1	1	1	Q14157	Q14157 [1053-1062]		0	1249.51	High	High	0.001802	0.06134	1.31
FALSE	High	[G].TNKCASQVGMTAPGTR.[R]	1xCarbamidomethyl [C4]; 1xOxidation [M10]; 1xclicked DTT 2PCA [N-Term]	0.109003	0.00370386	1	1	2	Q99439	Q99439 [212-227]		1	1910.84	High	High	0.001802	0.05648	1.12
FALSE	High	[T].AGSLESTEPIYVYK.[A]	1xclicked DTT 2PCA [N-Term]	0.127234	0.00370386	1	1	1	Q6P996	Q6P996 [667-680]		0	1772.83	High	High	0.001802	0.06816	1.91
FALSE	High	[G].TSFSAETNR.[R]	1xclicked DTT 2PCA [N-Term]	0.118318	0.00370386	1	1	3	Q9NZ63	Q9NZ63 [100-108]		0	1228.52	High	High	0.001802	0.06218	1.39
FALSE	High	[M].AEGDPEAQR.[R]	1xclicked DTT 2PCA [N-Term]	0.128392	0.00370386	1	1	1	P49768	P49768 [299-307]		0	1188.49	High	High	0.001802	0.06864	1.39
FALSE	High	[S].PEKGPATPAPK.[G]	1xclicked DTT 2PCA [N-Term]	0.128392	0.00370386	1	1	1	E9PAV3	E9PAV3 [1624-1634]		1	1308.65	High	High	0.001802	0.06889	1.45
FALSE	High	[Y].AAQTSPSPK.[A]	1xclicked DTT 2PCA [N-Term]	0.121038	0.00370386	1	1	1	P06576	P06576 [47-55]		0	1102.51	High	High	0.001802	0.06399	1.74
FALSE	High	[S].KLDSEAVPR.[A]	1xclicked DTT 2PCA [N-Term]	0.116714	0.00370386	1	1	4	Q9P107	Q9P107 [946-954]		1	1230.6	High	High	0.001802	0.06123	1.19
FALSE	High	[R].VQAMQISSEKEEDDNEKR.[Q]	1xOxidation [M4]; 1xclicked DTT 2PCA [N-Term]	0.111517	0.00370386	1	1	1	Q9UKY7	Q9UKY7 [100-117]		2	2368.03	High	High	0.001802	0.05803	1.02
FALSE	High	[M].AAPLSLADAHR.[S]	1xclicked DTT 2PCA [N-Term]	0.115131	0.00370386	1	1	1	Q13469	Q13469 [772-782]		0	1337.65	High	High	0.001802	0.06029	1.87
FALSE	High	[M].AALRPLVKPK.[I]	1xclicked DTT 2PCA [N-Term]	0.11101	0.00370386	1	1	1	P62910	P62910 [2-11]		0	1308.77	High	High	0.001802	0.05786	1.13
FALSE	High	[T].VSLGGFEITPPVVLR.[L]		0.129561	0.00370386	1	1	1	P06748	P06748 [87-101]		0	1583.92	High	High	0.001802	0.06938	1.42
FALSE	High	[S].VSRGTAPSDNR.[V]	1xclicked DTT 2PCA [N-Term]	0.108507	0.00370386	1	1	1	Q9UNZ2	Q9UNZ2 [61-71]		1	1375.63	High	High	0.001802	0.05609	1.74
FALSE	High	[D].NGDVCQDCIQMVTDIQTAVR.[T]	2xCarbamidomethyl [C5; C8]; 1xclicked DTT 2PCA [N-Term]	0.11101	0.00370386	1	1	1	P07602	P07602 [194-213]		0	2539.09	High	High	0.001802	0.05766	1.42
FALSE	High	[G].MCKAGFAGDDAPR.[A]	1xCarbamidomethyl [C2]; 1xclicked DTT 2PCA [N-Term]	0.124946	0.00370386	1	6	2	P60709	P60709 [16-28]		1	1611.66	High	High	0.001802	0.06647	1.64
FALSE	High	[D].GGFCEVCK.[K]	2xCarbamidomethyl [C4; C7]; 1xclicked DTT 2PCA [N-Term]	0.115656	0.00370386	1	1	1	P07602	P07602 [406-413]		0	1172.44	High	High	0.001802	0.06054	1.73
FALSE	High	[E].TKPVLMALAEGPGAEGPR.[L]	1xclicked DTT 2PCA [N-Term]	0.123818	0.00370386	1	1	1	Q13263	Q13263 [574-591]		0	2010	High	High	0.001802	0.06575	1.12
FALSE	High	[N].REAQMAAK.[L]	1xclicked DTT 2PCA [N-Term]	0.128975	0.00370386	1	1	3	P16949	P16949 [112-119]		1	1120.51	High	High	0.001802	0.06905	1.79
FALSE	High	[G].EHPKPALDTGYETEQDTITSK.[V]	1xclicked DTT 2PCA [N-Term]	0.108013	0.00370386	1	1	1	Q92854	Q92854 [805-825]		0	2576.17	High	High	0.001802	0.05575	1.54
FALSE	High	[F].LSPPAPAPK.[N]	1xclicked DTT 2PCA [N-Term]	0.126658	0.00370386	1	1	1	Q9H4A3	Q9H4A3 [18-26]		0	1093.56	High	High	0.001802	0.06753	1.9
FALSE	High	[K].IEFDNEVDKVK.[Q]	1xclicked DTT 2PCA [N-Term]	0.119942	0.00370386	1	1	1	P08575	P08575 [1246-1256]		1	1551.73	High	High	0.001802	0.0635	1.7
FALSE	High	[R].SNAPGPPLHIGASHLPR.[G]	1xclicked DTT 2PCA [N-Term]	0.133731	0.00523718	1	1	1	Q9H0E3	Q9H0E3 [216-232]		0	1936.97	High	High	0.00253	0.07234	1.75
FALSE	High	[K].TDNLPNQAR.[A]	1xclicked DTT 2PCA [N-Term]	0.15171	0.00523718	1	1	2	O95758	O95758 [138-146]		0	1244.56	High	High	0.00253	0.08399	0.98
FALSE	High	[R].HGGGGGGFGGGGFGSR.[S]		0.147014	0.00523718	1	1	1	P35908	P35908 [46-61]		0	1320.58	High	High	0.00253	0.08122	1
FALSE	High	[R].TERFGQGGAGPVGGQGPR.[G]	1xclicked DTT 2PCA [N-Term]	0.132527	0.00523718	1	1	2	P23246	P23246 [664-681]		1	1943.9	High	High	0.00253	0.07144	1.27
FALSE	High	[Y].SQSPAYNSQYLLRPAANVTPTK.[G]	1xclicked DTT 2PCA [N-Term]	0.145698	0.00523718	1	7	1	P49792	P49792 [878-899]		0	2622.29	High	High	0.00253	0.08037	1.71
FALSE	High	[Q].ANCYEEVKDR.[C]	1xCarbamidomethyl [C3]; 1xclicked DTT 2PCA [N-Term]	0.150354	0.00523718	1	1	1	P23528	P23528 [137-146]		1	1499.62	High	High	0.00253	0.08327	1.59
FALSE	High	[D].TLDNDIMLIK.[L]		0.145698	0.00523718	1	1	1	P35030	P35030 [160-169]		0	1175.63	High	High	0.00253	0.08027	1.72
FALSE	High	[A].SQQSVASHPR.[Q]	1xclicked DTT 2PCA [N-Term]	0.151031	0.00523718	1	1	2	O15027	O15027 [1019-1028]		0	1312.6	High	High	0.00253	0.08356	1.44
FALSE	High	[E].AHPKADFIR.[E]	1xclicked DTT 2PCA [N-Term]	0.141814	0.00523718	1	1	2	Q9Y520	Q9Y520 [856-864]		1	1270.63	High	High	0.00253	0.07744	1.23
FALSE	High	[-].MREIVHLQAGQCGNQIGAK.[F]	1xCarbamidomethyl [C12]; 1xOxidation [M1]	0.143743	0.00523718	1	2	1				1	2126.06	High	High	0.00253	0.07886	1.29
FALSE	High	[G].SISPASPK.[I]	1xclicked DTT 2PCA [N-Term]	0.148342	0.00523718	1	1	2	Q8WWM7	Q8WWM7 [491-498]		0	1002.48	High	High	0.00253	0.08198	2.28
FALSE	High	[Q].ADPGEGEQQCGEASSPEQVPVR.[A]	1xCarbamidomethyl [C10]	0.145043	0.00523718	1	1	1	Q14761	Q14761 [125-146]		0	2327.02	High	High	0.00253	0.07975	1.41
FALSE	High	[E].SEPAMTPSK.[E]	1xclicked DTT 2PCA [N-Term]	0.147014	0.00523718	1	1	1	O95819	O95819 [823-831]		0	1163.5	High	High	0.00253	0.08116	1.31
FALSE	High	[A].SELTKDDAMAAVPAK.[V]	1xclicked DTT 2PCA [N-Term]	0.131928	0.00523718	1	1	1	O60610	O60610 [1235-1249]		1	1762.83	High	High	0.00253	0.07118	1.66
FALSE	High	[R].AAVAGEDGR.[M]	1xclicked DTT 2PCA [N-Term]	0.133128	0.00523718	1	4	1	O60812	O60812 [65-73]		0	1061.46	High	High	0.00253	0.07192	1.33
FALSE	High	[G].KHCVSVIPDKPSLNK.[S]	1xCarbamidomethyl [C3]; 1xclicked DTT 2PCA [N-Term]	0.138028	0.00523718	1	1	1	O43303	O43303 [283-297]		1	1937.98	High	High	0.00253	0.07524	1.56
FALSE	High	[S].SPAVRAAGGGGGGGGGGGGGGGGGGVGGGGAGGGAGGGR.[S]		0.150354	0.00523718	1	1	1	O60902	O60902 [53-91]		1	2665.23	High	High	0.00253	0.0835	1.27
FALSE	High	[Q].GDPALQDAGDSSR.[K]		0.136787	0.00523718	1	1	1	P04921	P04921 [111-123]		0	1288.58	High	High	0.00253	0.0741	1.45
FALSE	High	[A].EQRQHEEANK.[T]	1xclicked DTT 2PCA [N-Term]	0.140541	0.00523718	1	1	1	O75475	O75475 [446-455]		1	1484.64	High	High	0.00253	0.07658	1.74
FALSE	High	[T].SIFAGQNDPLK.[D]		0.145043	0.00523718	1	1	1	P27816	P27816 [163-173]		0	1189.62	High	High	0.00253	0.0797	1.55
FALSE	High	[K].KITIADCGQLE.[-]	1xCarbamidomethyl [C7]	0.153077	0.00523718	1	1	1	P62937	P62937 [155-165]		1	1247.63	High	High	0.00253	0.08532	1.59
FALSE	High	[C].ARPLISVYSEK.[G]	1xclicked DTT 2PCA [N-Term]	0.140541	0.00523718	1	1	1	P36578	P36578 [4-14]		0	1478.76	High	High	0.00253	0.07659	1.88
FALSE	High	[F].GGEPLSYTR.[F]	1xclicked DTT 2PCA [N-Term]	0.142454	0.00523718	1	1	2	P02786	P02786 [14-22]		0	1195.53	High	High	0.00253	0.07812	2
FALSE	High	[G].SGESPFSR.[S]	1xclicked DTT 2PCA [N-Term]	0.147677	0.00523718	1	1	2	Q9UGV2	Q9UGV2 [338-345]		0	1082.45	High	High	0.00253	0.08146	1.66
FALSE	High	[A].GLQNMGNTCYVNASLQCLTYKPPLANYMLFR.[E]	2xCarbamidomethyl [C9; C17]	0.15171	0.00523718	1	1	1	C9JJH3	C9JJH3 [81-111]		0	3637.74	High	High	0.00253	0.08418	1.67
FALSE	High	[K].SGSGPSLK.[G]	1xclicked DTT 2PCA [N-Term]	0.146354	0.00523718	1	1	1	P16150	P16150 [363-370]		0	948.436	High	High	0.00253	0.08065	2.51
FALSE	High	[A].SGQEAGDPGCLKPLHEK.[D]	1xCarbamidomethyl [C10]; 1xclicked DTT 2PCA [N-Term]	0.140541	0.00523718	1	1	2	P20701	P20701 [1145-1161]		0	2038.92	High	High	0.00253	0.07688	1.53
FALSE	High	[A].AYYEEQHPELTPLLEK.[E]	1xclicked DTT 2PCA [N-Term]	0.14901	0.00523718	1	1	1	P24001	P24001 [106-121]		0	2176.02	High	High	0.00253	0.08231	1.52
FALSE	High	[T].SSTLPQPGGSQQPPQPQQPYSQK.[A]	1xclicked DTT 2PCA [N-Term]	0.138028	0.00523718	1	1	1	Q92783	Q92783 [515-537]		0	2681.25	High	High	0.00253	0.0749	1.05
FALSE	High	[G].SAMIGGFAGR.[I]	1xclicked DTT 2PCA [N-Term]	0.148342	0.00523718	1	1	2	Q9P2K5	Q9P2K5 [437-446]		0	1182.53	High	High	0.00253	0.08204	1.77
FALSE	High	[L].SEAVDATR.[G]	1xclicked DTT 2PCA [N-Term]	0.132527	0.00523718	1	1	1	O60664	O60664 [148-155]		0	1064.46	High	High	0.00253	0.07133	1.96
FALSE	High	[K].DAQGQPGLER.[A]	1xclicked DTT 2PCA [N-Term]	0.140541	0.00523718	1	1	1	O15027	O15027 [1047-1056]		0	1286.57	High	High	0.00253	0.07682	1.53
FALSE	High	[K].KVEEAEPEEFVVEK.[V]	1xclicked DTT 2PCA [N-Term]	0.157953	0.00613617	1	1	1	Q13185	Q13185 [21-34]		1	1877.87	High	High	0.003244	0.08861	1.61
FALSE	High	[A].SNPAPFPAGAR.[D]	1xclicked DTT 2PCA [N-Term]	0.195438	0.00613617	1	1	2	P0CG12	P0CG12 [81-91]		0	1300.6	High	High	0.004451	0.1144	1.94
FALSE	High	[A].SNPGMPVK.[C]	1xclicked DTT 2PCA [N-Term]	0.160087	0.00613617	1	1	1	Q96GX5	Q96GX5 [277-284]		0	1045.47	High	High	0.003244	0.08985	1.92
FALSE	High	[S].KESVPEFPLSPPK.[K]	1xclicked DTT 2PCA [N-Term]	0.200653	0.00613617	1	1	1	P16949	P16949 [29-41]		1	1670.84	High	High	0.004451	0.1186	1.66
FALSE	High	[Q].KSPVVSKPPAK.[S]	1xclicked DTT 2PCA [N-Term]	0.181321	0.00613617	1	1	1	P82094	P82094 [111-121]		1	1353.75	High	High	0.004451	0.1046	1.53
FALSE	High	[M].PGHLQEGFGCVVTNR.[F]	1xCarbamidomethyl [C10]	0.155846	0.00613617	1	1	1	Q8NC51	Q8NC51 [2-16]		0	1670.81	High	High	0.003244	0.08715	1.08
FALSE	High	[E].KSYELPDGQVITIGNER.[F]	1xclicked DTT 2PCA [N-Term]	0.168891	0.00613617	1	9	2	P60709	P60709 [238-254]		1	2135.03	High	High	0.003997	0.09579	2.07
FALSE	High	[R].KDGNASGTTLLEALDCILPPTRPTDKPLR.[L]	1xCarbamidomethyl [C16]; 1xclicked DTT 2PCA [N-Term]	0.160087	0.00613617	1	2	2	P68104	P68104 [219-247]		1	3365.71	High	High	0.003244	0.08965	1.27
FALSE	High	[M].PGPTPSGTNVGSSGR.[S]	1xclicked DTT 2PCA [N-Term]	0.154456	0.00613617	1	1	1	P60468	P60468 [2-16]		0	1586.71	High	High	0.003244	0.08621	1.09
FALSE	High	[M].PMFIVNTNVPR.[A]		0.179723	0.00613617	1	1	1	P14174	P14174 [2-12]		0	1287.69	High	High	0.004451	0.1035	1.48
FALSE	High	[R].TSAPPSRPPPPR.[A]	1xclicked DTT 2PCA [N-Term]	0.19203	0.00613617	1	1	1	Q9UBW5	Q9UBW5 [410-421]		0	1475.73	High	High	0.004451	0.1122	1.11
FALSE	High	[S].KAKSPGLTPEPR.[E]	1xclicked DTT 2PCA [N-Term]	0.186195	0.00613617	1	1	1	Q14242	Q14242 [386-397]		2	1496.78	High	High	0.004451	0.1081	0.93
FALSE	High	[S].RTPQAPASANLVGPR.[S]	1xclicked DTT 2PCA [N-Term]	0.157953	0.00613617	1	1	1	Q9UQ35	Q9UQ35 [2328-2342]		1	1750.89	High	High	0.003244	0.08858	1.22
FALSE	High	[Y].LNGVPEPSR.[G]	1xclicked DTT 2PCA [N-Term]	0.153765	0.00613617	1	1	1	Q07666	Q07666 [274-282]		0	1184.56	High	High	0.00253	0.08539	1.58
FALSE	High	[K].KVAVATPAK.[K]	1xclicked DTT 2PCA [N-Term]	0.205993	0.00613617	1	1	1	P19338	P19338 [71-79]		1	1100.6	High	High	0.004451	0.122	1.8
FALSE	High	[M].SDKPDMAEIEKFDK.[S]	1xclicked DTT 2PCA [N-Term]	0.160087	0.00613617	1	1	1	P62328	P62328 [2-15]		1	1868.83	High	High	0.003244	0.09004	1.6
FALSE	High	[G].AEFSSEACR.[E]	1xCarbamidomethyl [C8]; 1xclicked DTT 2PCA [N-Term]	0.180521	0.00613617	1	1	1	O60613	O60613 [34-42]		0	1272.49	High	High	0.004451	0.1038	1.43
FALSE	High	[G].SAQPTDLGAHK.[R]	1xclicked DTT 2PCA [N-Term]	0.184557	0.00613617	1	1	1	Q7Z5L9	Q7Z5L9 [226-236]		0	1340.62	High	High	0.004451	0.1071	1.43
FALSE	High	[G].VNDGDMR.[L]	1xclicked DTT 2PCA [N-Term]	0.178929	0.00613617	1	1	2	Q08380	Q08380 [19-25]		0	1022.39	High	High	0.004451	0.1029	1.24
FALSE	High	[K].SLNNQFASFIDKVR.[F]		0.19203	0.00613617	1	1	1	P04264	P04264 [186-199]		1	1638.86	High	High	0.004451	0.1119	1.3
FALSE	High	[G].YQQPALMAAPLSLADAHR.[S]	1xclicked DTT 2PCA [N-Term]	0.181321	0.00613617	1	1	1	Q13469	Q13469 [765-782]		0	2169.05	High	High	0.004451	0.1045	1.17
FALSE	High	[T].YQNTDLSEIKEEEQVK.[S]	1xclicked DTT 2PCA [N-Term]	0.154456	0.00613617	1	1	1	Q32MZ4	Q32MZ4 [597-612]		1	2168.99	High	High	0.003244	0.08612	1.96
FALSE	High	[T].AAAIGATPR.[A]	1xclicked DTT 2PCA [N-Term]	0.187845	0.00613617	1	1	1	Q14980	Q14980 [2100-2108]		0	1043.52	High	High	0.004451	0.109	1.99
FALSE	High	[M].NQPPQIAPK.[R]	1xclicked DTT 2PCA [N-Term]	0.203307	0.00613617	1	1	1	Q04637	Q04637 [166-174]		0	1208.6	High	High	0.004451	0.1202	1.68
FALSE	High	[E].SSLDSLGDVFLDSGR.[K]	1xclicked DTT 2PCA [N-Term]	0.176565	0.00613617	1	1	1	Q14980	Q14980 [1788-1802]		0	1783.81	High	High	0.004451	0.1013	0.95
FALSE	High	[G].AAATPIIMSR.[S]	1xclicked DTT 2PCA [N-Term]	0.169644	0.00613617	1	1	1	Q684P5	Q684P5 [690-699]		0	1246.62	High	High	0.003997	0.09626	1.46
FALSE	High	[S].KLTEPASVPIHK.[L]	1xclicked DTT 2PCA [N-Term]	0.17735	0.00613617	1	1	1	Q15042	Q15042 [366-377]		1	1535.82	High	High	0.004451	0.1019	0.97
FALSE	High	[DN].VSVVDLTCR.[L]	1xCarbamidomethyl [C8]; 1xclicked DTT 2PCA [N-Term]	0.203307	0.00613617	1	2	1	P04406	P04406 [240-248]		0	1264.59	High	High	0.004451	0.1203	1.66
FALSE	High	[G].VSSGAPPGR.[N]	1xclicked DTT 2PCA [N-Term]	0.184557	0.00613617	1	1	1	Q14980	Q14980 [1891-1899]		0	1043.48	High	High	0.004451	0.107	1.32
FALSE	High	[-].MDPNCSCSPVGSCACAGSCK.[C]	5xCarbamidomethyl [C5; C7; C13; C15; C19]; 1xclicked DTT 2PCA [N-Term]	0.160804	0.00613617	1	1	1	P80297	P80297 [1-20]		0	2420.84	High	High	0.003244	0.09036	0.83
FALSE	High	[G].RDGSLASNPYSGDLTK.[F]	1xclicked DTT 2PCA [N-Term]	0.171923	0.00613617	1	1	1	Q14157	Q14157 [849-864]		1	1896.87	High	High	0.003997	0.09829	1.5
FALSE	High	[L].SEHLAFERQVR.[R]	1xclicked DTT 2PCA [N-Term]	0.198901	0.00613617	1	1	1	Q9ULW3	Q9ULW3 [157-167]		1	1587.76	High	High	0.004451	0.1174	1.4
FALSE	High	[N].RDRIDIANAR.[A]	1xclicked DTT 2PCA [N-Term]	0.203307	0.00613617	1	1	1	O00161	O00161 [195-204]		2	1415.71	High	High	0.004451	0.1205	1.02
FALSE	High	[K].KLHPNQAGLDSK.[V]	1xclicked DTT 2PCA [N-Term]	0.204199	0.00613617	1	1	1	Q8N1K5	Q8N1K5 [595-606]		1	1523.75	High	High	0.004451	0.1212	0.99
FALSE	High	[M].SQASTAVSAQNSR.[R]	1xclicked DTT 2PCA [N-Term]	0.180521	0.00613617	1	1	1	O43524	O43524 [494-506]		0	1522.68	High	High	0.004451	0.1039	1.26
FALSE	High	[G].SEKPSNVSQDR.[K]	1xclicked DTT 2PCA [N-Term]	0.200653	0.00613617	1	1	1	O75179	O75179 [2411-2421]		0	1462.65	High	High	0.004451	0.1184	1.22
FALSE	High	[K].EKKEVVEEAENGR.[D]	1xclicked DTT 2PCA [N-Term]	0.206895	0.00613617	1	1	1	P06454	P06454 [19-31]		2	1732.81	High	High	0.004451	0.1226	1.24
FALSE	High	[A].SNPATFQR.[S]	1xclicked DTT 2PCA [N-Term]	0.180521	0.00613617	1	1	1	P0CG12	P0CG12 [380-387]		0	1136.51	High	High	0.004451	0.104	1.59
FALSE	High	[Q].KQSVVYGGK.[S]	1xclicked DTT 2PCA [N-Term]	0.173458	0.00613617	1	1	1	Q8WWY3	Q8WWY3 [430-438]		1	1181.59	High	High	0.004451	0.09903	1.28
FALSE	High	[M].AGEKVEKPDTK.[E]	1xclicked DTT 2PCA [N-Term]	0.183743	0.00613617	1	1	1	Q02878	Q02878 [2-12]		1	1417.69	High	High	0.004451	0.1065	1.54
FALSE	High	[S].AALSTVGSAISR.[K]	1xclicked DTT 2PCA [N-Term]	0.160087	0.00613617	1	1	1	O43399	O43399 [142-153]		0	1348.68	High	High	0.003244	0.08991	2.9
FALSE	High	[K].AGFAGDDAPR.[A]		0.199775	0.00613617	1	10	1	P60709	P60709 [19-28]		0	976.448	High	High	0.004451	0.1179	1.28
FALSE	High	[KQ].AKLAEQAER.[Y]	1xclicked DTT 2PCA [N-Term]	0.19203	0.00613617	1	5	1	P63104	P63104 [10-18]		1	1231.6	High	High	0.004451	0.1122	1.35
FALSE	High	[M].PQYQTWEEFSR.[A]	1xclicked DTT 2PCA [N-Term]	0.15515	0.00613617	1	1	2	P49458	P49458 [2-12]		0	1686.71	High	High	0.003244	0.08663	1.32
FALSE	High	[G].SKPEGPGPQAESR.[D]	1xclicked DTT 2PCA [N-Term]	0.179723	0.00613617	1	1	1	P48634	P48634 [1587-1599]		0	1555.71	High	High	0.004451	0.1033	1.42
FALSE	High	[S].DSPQLSEGK.[E]	1xclicked DTT 2PCA [N-Term]	0.172689	0.00613617	1	1	1	Q7Z4H7	Q7Z4H7 [551-559]		0	1176.51	High	High	0.003997	0.09843	1.45
FALSE	High	[R].QFSSSYLSR.[S]		0.17735	0.00613617	1	1	1	P35527	P35527 [5-13]		0	1074.52	High	High	0.004451	0.102	1.47
FALSE	High	[G].RDTPTSAGPNSFNK.[G]	1xclicked DTT 2PCA [N-Term]	0.180521	0.00613617	1	1	1	Q8WW12	Q8WW12 [137-150]		1	1707.77	High	High	0.004451	0.1042	1.17
FALSE	High	[K].ANPFGGASHAK.[G]	1xclicked DTT 2PCA [N-Term]	0.185374	0.00613617	1	1	1	P62266	P62266 [38-48]		0	1272.57	High	High	0.004451	0.1075	1.43
FALSE	High	[R].SQSSDTEQQSPTSGGGK.[V]	1xclicked DTT 2PCA [N-Term]	0.182126	0.00613617	1	1	2	P23588	P23588 [495-511]		0	1896.78	High	High	0.004451	0.1051	1.01
FALSE	High	[G].TGFSSQNEIEGAGSKPASSSGK.[E]	1xclicked DTT 2PCA [N-Term]	0.203307	0.00613617	1	1	1	Q7Z7F0	Q7Z7F0 [491-512]		0	2342.05	High	High	0.004451	0.1201	1.07
FALSE	High	[T].TEPLPEK.[T]	1xclicked DTT 2PCA [N-Term]	0.205993	0.00613617	1	1	2	P55327	P55327 [213-219]		0	1029.48	High	High	0.004451	0.122	1.62
FALSE	High	[S].QEPSVDAGVDCSSIGGVPFFQHK.[K]	1xCarbamidomethyl [C11]; 1xclicked DTT 2PCA [N-Term]	0.154456	0.00613617	1	1	1	P52732	P52732 [993-1015]		0	2677.19	High	High	0.003244	0.08595	1.2
FALSE	High	[S].RELAGGLEDGEPQQK.[R]	1xclicked DTT 2PCA [N-Term]	0.195438	0.00613617	1	1	2	Q9BQ52	Q9BQ52 [797-811]		1	1842.86	High	High	0.004451	0.1145	1.74
FALSE	High	[F].SVPPAPTRPSCPAVAEIPLR.[M]	1xCarbamidomethyl [C11]; 1xclicked DTT 2PCA [N-Term]	0.204199	0.00613617	1	1	1	Q99661	Q99661 [144-163]		0	2331.18	High	High	0.004451	0.1207	1.92
FALSE	High	[H].AQPPSSLVIDKESEVYK.[M]	1xclicked DTT 2PCA [N-Term]	0.178929	0.00613617	1	1	2	O00151	O00151 [182-198]		1	2106.03	High	High	0.004451	0.1032	1.82
FALSE	High	[E].TDVSSAK.[N]	1xclicked DTT 2PCA [N-Term]	0.16814	0.00613617	1	1	2	P27816	P27816 [326-332]		0	923.404	High	High	0.003997	0.09537	1.86
FALSE	High	[G].IREDPDVCLK.[A]	1xCarbamidomethyl [C8]; 1xclicked DTT 2PCA [N-Term]	0.176565	0.00613617	1	1	1	O60880	O60880 [117-126]		1	1460.68	High	High	0.004451	0.1015	1.84
FALSE	High	[S].LEKSYELPDGQVITIGNER.[F]	1xclicked DTT 2PCA [N-Term]	0.160804	0.00613617	1	8	1	P60709	P60709 [236-254]		1	2377.16	High	High	0.003244	0.09022	1.71
FALSE	High	[S].QSPPSPELTSEENKIPDADKANEK.[K]	1xclicked DTT 2PCA [N-Term]	0.185374	0.00613617	1	1	1	Q92598	Q92598 [553-576]		2	2840.32	High	High	0.004451	0.1072	2.36
FALSE	High	[D].ASAQTTSHELTIPNDLIGCIIGR.[Q]	1xCarbamidomethyl [C19]; 1xclicked DTT 2PCA [N-Term]	0.17116	0.00613617	1	1	1	Q15366	Q15366 [283-305]		0	2683.31	High	High	0.003997	0.09755	1.27
FALSE	High	[Q].QQPQAASPSVPEPHSLTPVAQADPLVR.[R]	1xclicked DTT 2PCA [N-Term]	0.203307	0.00613617	1	1	1	Q14444	Q14444 [329-355]		0	3036.51	High	High	0.004451	0.1205	1.84
FALSE	High	[A].AQPPASHGPER.[S]	1xclicked DTT 2PCA [N-Term]	0.167393	0.00613617	1	1	1	O95817	O95817 [160-170]		0	1362.61	High	High	0.003997	0.09508	0.98
FALSE	High	[T].HQNPAGPVASAPELESK.[E]	1xclicked DTT 2PCA [N-Term]	0.190346	0.00613617	1	1	1	P43007	P43007 [512-528]		0	1947.91	High	High	0.004451	0.1108	1.36
FALSE	High	[T].QFDSNIAPADPDTAIVHPVPIR.[M]	1xclicked DTT 2PCA [N-Term]	0.165169	0.00613617	1	1	1	Q96D71	Q96D71 [436-457]		0	2589.27	High	High	0.003244	0.09358	0.97
FALSE	High	[G].QCKGSLER.[K]	1xCarbamidomethyl [C2]; 1xclicked DTT 2PCA [N-Term]	0.154456	0.00613617	1	1	1	Q8TEU7	Q8TEU7 [1423-1430]		1	1193.53	High	High	0.003244	0.08586	0.78
FALSE	High	[Q].SMETQIDK.[A]	1xclicked DTT 2PCA [N-Term]	0.160087	0.00613617	1	1	1	P49750	P49750 [930-937]		0	1167.49	High	High	0.003244	0.09008	1.59
FALSE	High	[D].GQVITIGNER.[F]		0.184557	0.00613617	1	10	1	P60709	P60709 [245-254]		0	1086.59	High	High	0.004451	0.1067	1.97
FALSE	High	[W].LNLQEYQSK.[K]	1xclicked DTT 2PCA [N-Term]	0.175783	0.00613617	1	1	1	Q96I99	Q96I99 [38-46]		0	1338.63	High	High	0.004451	0.1004	1.36
FALSE	High	[N].SFVNDIFER.[I]	1xclicked DTT 2PCA [N-Term]	0.154456	0.00613617	3	14	1	Q16778; Q5QNW6; P58876	Q16778 [65-73]; Q5QNW6 [65-73]; P58876 [65-73]		0	1342.6	High	High	0.003244	0.08597	1.22
FALSE	High	[S].SDAPGVPR.[I]	1xclicked DTT 2PCA [N-Term]	0.175005	0.00613617	1	1	1	P16220	P16220 [143-150]		0	1014.46	High	High	0.004451	0.1002	1.11
FALSE	High	[H].MQALPPR.[-]	1xclicked DTT 2PCA [N-Term]	0.17735	0.00613617	1	1	1	P20963	P20963 [158-164]		0	1028.49	High	High	0.004451	0.102	1.99
FALSE	High	[G].TNRGASQAGMTGYGMPR.[Q]	1xOxidation [M10]; 1xclicked DTT 2PCA [N-Term]	0.178138	0.00613617	1	1	1	P37802	P37802 [180-196]		1	1986.85	High	High	0.004451	0.1023	1.14
FALSE	High	[G].DRAPLTATAPQLDDEEMYSAHMPAHLR.[C]	2xOxidation [M17; M22]; 1xclicked DTT 2PCA [N-Term]	0.159373	0.00613617	1	1	1	Q8WU39	Q8WU39 [23-49]		1	3284.47	High	High	0.003244	0.08948	1.59
FALSE	High	[S].RSYVTTSTR.[T]	1xclicked DTT 2PCA [N-Term]	0.163702	0.00613617	1	1	1	P08670	P08670 [28-36]		1	1286.61	High	High	0.003244	0.09225	0.88
FALSE	High	[P].TIVAQLCKVLR.[A]	1xCarbamidomethyl [C7]	0.203307	0.00613617	1	1	1	Q9BU02	Q9BU02 [87-97]		1	1300.78	High	High	0.004451	0.1203	1.15
FALSE	High	[K].MKQEPVKPEEGR.[D]	1xclicked DTT 2PCA [N-Term]	0.167393	0.00613617	1	1	1	P61586	P61586 [134-145]		1	1643.78	High	High	0.003997	0.09495	1.51
FALSE	High	[G].NLSFLASLQLSSDVSSLSPTSNNSR.[S]	1xclicked DTT 2PCA [N-Term]	0.216113	0.00889604	1	1	1	Q8NDZ2	Q8NDZ2 [150-174]		0	2840.36	High	High	0.005686	0.1295	1.12
FALSE	High	[T].ASFPVGSK.[K]	1xclicked DTT 2PCA [N-Term]	0.220858	0.00889604	1	1	2	Q86UE4	Q86UE4 [238-245]		0	1008.47	High	High	0.005686	0.1335	1.53
FALSE	High	[M].MHGGTGFAGIDSSSPEVK.[G]		0.227655	0.00889604	1	1	1	Q15365	Q15365 [251-268]		0	1776.82	High	High	0.005686	0.1382	1.49
FALSE	High	[G].DALPGGAAVAAVPDAAR.[R]	1xclicked DTT 2PCA [N-Term]	0.21331	0.00889604	1	1	1	Q9H6W3	Q9H6W3 [77-93]		0	1737.85	High	High	0.005686	0.1274	1.62
FALSE	High	[G].ESFAEFR.[S]	1xclicked DTT 2PCA [N-Term]	0.222781	0.00889604	1	1	2	Q9UMZ2	Q9UMZ2 [556-562]		0	1101.46	High	High	0.005686	0.1344	1.34
FALSE	High	[I].TALNLFTR.[A]		0.222781	0.00889604	1	1	1	A4D1F6	A4D1F6 [849-856]		0	935.531	High	High	0.005686	0.1346	1.42
FALSE	High	[L].SDHSFDLQTMIRTSPNSLVTILNNSR.[S]	1xOxidation [M10]; 1xclicked DTT 2PCA [N-Term]	0.212383	0.00889604	1	1	3	P10071	P10071 [300-325]		1	3178.52	High	High	0.005686	0.127	1.01
FALSE	High	[T].AMDANSQFTSTYILTAMAIDR.[Y]	1xOxidation [M17]	0.218949	0.00889604	1	1	1	Q99705	Q99705 [190-210]		0	2336.09	High	High	0.005686	0.1315	0.83
FALSE	High	[G].EEQPPETAAQR.[C]	1xclicked DTT 2PCA [N-Term]	0.220858	0.00889604	1	1	1	Q96HE7	Q96HE7 [24-34]		0	1471.64	High	High	0.005686	0.1331	1.52
FALSE	High	[T].QEKNPLPSK.[E]	1xclicked DTT 2PCA [N-Term]	0.211459	0.00889604	1	1	1	P62328	P62328 [24-32]		1	1256.62	High	High	0.005686	0.1259	1.17
FALSE	High	[R].FLEQQNQVLQTK.[W]		0.22472	0.00889604	2	3	1	P35908; P04264	P35908 [198-209]; P04264 [200-211]		0	1475.79	High	High	0.005686	0.136	1.36
FALSE	High	[G].TTIAGVVYK.[D]	1xclicked DTT 2PCA [N-Term]	0.216113	0.00889604	1	1	1	Q99436	Q99436 [44-52]		0	1167.6	High	High	0.005686	0.1296	1.57
FALSE	High	[Q].ANPGKGEGL.[-]	1xclicked DTT 2PCA [N-Term]	0.214241	0.00889604	1	1	1	Q7Z6I6	Q7Z6I6 [1093-1101]		1	1058.48	High	High	0.005686	0.128	1.45
FALSE	High	[S].SVMVGETEASSSSQDKDK.[D]	1xclicked DTT 2PCA [N-Term]	0.222781	0.00889604	1	1	1	Q9NY27	Q9NY27 [270-287]		1	2100.9	High	High	0.005686	0.1349	0.86
FALSE	High	[Q].SNPLLPDQK.[V]	1xclicked DTT 2PCA [N-Term]	0.221818	0.00889604	1	1	1	P61968	P61968 [155-163]		0	1227.59	High	High	0.005686	0.1336	1.84
FALSE	High	[F].RAPYHGSR.[A]	1xclicked DTT 2PCA [N-Term]	0.210539	0.00889604	1	1	1	Q9UQR1	Q9UQR1 [734-741]		1	1159.53	High	High	0.005686	0.1253	0.5
FALSE	High	[G].SAFTQDTR.[S]	1xclicked DTT 2PCA [N-Term]	0.21331	0.00889604	1	1	1	Q8ND56	Q8ND56 [164-171]		0	1141.48	High	High	0.005686	0.1277	1.16
FALSE	High	[K].MIYASSK.[D]	1xclicked DTT 2PCA [N-Term]	0.219902	0.00889604	1	3	1	P23528	P23528 [115-121]		0	1015.45	High	High	0.005686	0.1326	1.24
FALSE	High	[G].TPSQGPFLRGSTIIR.[S]		0.22472	0.00889604	1	1	1	Q8IX03	Q8IX03 [912-926]		1	1629.91	High	High	0.005686	0.1362	1.96
FALSE	High	[R].RILPKPTR.[K]	1xclicked DTT 2PCA [N-Term]	0.220858	0.00889604	1	1	1	P62081	P62081 [99-106]		1	1196.68	High	High	0.005686	0.1332	1.02
FALSE	High	[Y].TSLQLRPPQGR.[I]	1xclicked DTT 2PCA [N-Term]	0.227655	0.00889604	1	1	1	Q9Y3P8	Q9Y3P8 [128-138]		0	1468.76	High	High	0.005686	0.1383	1.07
FALSE	High	[G].SDFDPNIDEDR.[L]		0.220858	0.00889604	1	1	1	Q14C86	Q14C86 [662-672]		0	1322.55	High	High	0.005686	0.1332	1.11

### Sheet: replicate 2
Checked	Confidence	Annotated Sequence	Modifications	Qvality PEP	Qvality q-value	# Protein Groups	# Proteins	# PSMs	Master Protein Accessions	Positions in Master Proteins	Modifications in Master Proteins	# Missed Cleavages	Theo. MH+ [Da]	Found in Sample: [S1] F1: Sample	Confidence (by Search Engine): Sequest HT	Percolator q-Value (by Search Engine): Sequest HT	Percolator PEP (by Search Engine): Sequest HT	XCorr (by Search Engine): Sequest HT
FALSE	High	[G].AAAAAGSGAGTGGGTASGGTEGGSAESEGAK.[I]	1xclicked DTT 2PCA [N-Term]	1.43219e-09	0.00616692	1	1	2	Q14103	Q14103 [37-67]		0	2668.13	High	High	0.00383142	3.0361e-11	4.61
FALSE	High	[G].SLQTPEAVTTR.[K]	1xclicked DTT 2PCA [N-Term]	0.00487977	0.00616692	1	1	5	Q7Z2W4	Q7Z2W4 [390-400]		0	1418.68	High	High	0.003831	0.001721	2.51
FALSE	High	[M].MHGGTGFAGIDSSSPEVK.[G]	1xclicked DTT 2PCA [N-Term]	0.000218818	0.00616692	1	1	1	Q15365	Q15365 [251-268]		0	1992.87	High	High	0.003831	4.318e-05	2.93
FALSE	High	[Q].MKETIMNQEK.[L]	1xclicked DTT 2PCA [N-Term]	0.000947141	0.00616692	1	1	3	P20290	P20290 [45-54]		1	1467.65	High	High	0.003831	0.0002458	2.88
FALSE	High	[-].MKLNISFPATGCQK.[L]	1xCarbamidomethyl [C12]; 1xclicked DTT 2PCA [N-Term]	0.00855466	0.00616692	1	1	1	P62753	P62753 [1-14]		1	1810.85	High	High	0.003831	0.003346	1.66
FALSE	High	[-].MKVELCSFSGYK.[I]	1xCarbamidomethyl [C6]; 1xclicked DTT 2PCA [N-Term]	0.000365814	0.00616692	1	1	2	P83731	P83731 [1-12]		1	1664.74	High	High	0.003831	7.944e-05	2.48
FALSE	High	[G].SLNSNYGGSSLVASSR.[S]	1xclicked DTT 2PCA [N-Term]	0.0140284	0.00616692	1	1	4	Q99081	Q99081 [446-461]		0	1814.82	High	High	0.003831	0.005996	1.95
FALSE	High	[-].MREIVHLQAGQCGNQIGAK.[F]	1xCarbamidomethyl [C12]	0.0125012	0.00616692	1	2	1				1	2110.06	High	High	0.003831	0.005225	2.55
FALSE	High	[-].MREIVHIQAGQCGNQIGAK.[F]	1xCarbamidomethyl [C12]; 1xclicked DTT 2PCA [N-Term]	0.000358128	0.00616692	1	4	4	Q13885	Q13885 [1-19]		1	2326.11	High	High	0.003831	7.734e-05	4.3
FALSE	High	[G].MSVESAPAVEEEKGEELEQK.[E]	1xclicked DTT 2PCA [N-Term]	0.00401355	0.00616692	1	1	1	Q12888	Q12888 [123-142]		1	2435.09	High	High	0.003831	0.001366	2.46
FALSE	High	[D].MVPGKPMCVESFSDYPPLGR.[F]	1xCarbamidomethyl [C8]; 1xclicked DTT 2PCA [N-Term]	0.0160154	0.00616692	1	2	1	P68104	P68104 [404-423]		0	2483.11	High	High	0.003831	0.006994	1.85
FALSE	High	[S].NAFSTPQTPDIK.[V]	1xclicked DTT 2PCA [N-Term]	0.00245227	0.00616692	1	1	1	Q9H0H5	Q9H0H5 [560-571]		0	1534.71	High	High	0.003831	0.0007577	2.23
FALSE	High	[M].NAPVPPVNEPETLK.[Q]	1xclicked DTT 2PCA [N-Term]	0.000635386	0.00616692	1	1	9	Q14444	Q14444 [523-536]		0	1720.85	High	High	0.003831	0.0001527	2.91
FALSE	High	[N].NAQGPLYEQR.[S]	1xclicked DTT 2PCA [N-Term]	0.0199213	0.00616692	1	1	3	Q14157	Q14157 [586-595]		0	1391.63	High	High	0.003831	0.009042	1.7
FALSE	High	[E].NETEISESGMTVR.[S]	1xclicked DTT 2PCA [N-Term]	0.00709377	0.00616692	1	1	3	Q5SW79	Q5SW79 [614-626]		0	1668.71	High	High	0.003831	0.002671	2.31
FALSE	High	[S].SLLPDGGEGPSATANGGLSK.[A]	1xclicked DTT 2PCA [N-Term]	0.00354842	0.00616692	1	1	1	Q14242	Q14242 [367-386]		0	2043.96	High	High	0.003831	0.001174	2.23
FALSE	High	[R].NFILDQTNVSAAAQR.[R]	1xclicked DTT 2PCA [N-Term]	0.00360922	0.00616692	1	1	4	Q00839	Q00839 [576-590]		0	1863.89	High	High	0.003831	0.001203	2.28
FALSE	High	[R].NKVSEEHDVLR.[K]	1xclicked DTT 2PCA [N-Term]	0.000858999	0.00616692	1	1	2	P14317	P14317 [59-69]		1	1541.73	High	High	0.003831	0.0002191	2.88
FALSE	High	[E].LTPEPDRPR.[I]	1xclicked DTT 2PCA [N-Term]	0.0118267	0.00616692	1	1	1	Q14004	Q14004 [1245-1253]		0	1296.63	High	High	0.003831	0.004895	0.95
FALSE	High	[T].SNCTGAAAVQEELNPERPPGAEER.[V]	1xCarbamidomethyl [C3]; 1xclicked DTT 2PCA [N-Term]	0.000298351	0.00616692	1	1	1	O94992	O94992 [16-39]		0	2798.24	High	High	0.003831	6.218e-05	2.3
FALSE	High	[G].LTEGLHGFHVHEFGDNTAGCTSAGPHFNPLSR.[K]	1xCarbamidomethyl [C20]	0.00161739	0.00616692	1	1	4	P00441	P00441 [39-70]		0	3462.6	High	High	0.003831	0.0004633	2.2
FALSE	High	[G].IQPPTPVNSPGTVYSGALGTPGAAGSK.[E]	1xclicked DTT 2PCA [N-Term]	0.00265835	0.00616692	1	1	2	Q6NTF9	Q6NTF9 [330-356]		0	2740.35	High	High	0.003831	0.0008349	1.95
FALSE	High	[S].SRFEEEIKAEQEER.[K]	1xclicked DTT 2PCA [N-Term]	0.0202656	0.00616692	1	1	1	Q96C19	Q96C19 [205-218]		2	1995.9	High	High	0.003831	0.009238	2.43
FALSE	High	[G].KGHDGLYQGLSTATK.[D]	1xclicked DTT 2PCA [N-Term]	0.0102743	0.00616692	1	1	1	P20963	P20963 [136-150]		1	1791.86	High	High	0.003831	0.004142	2.11
FALSE	High	[G].KKCSLPAEEDSVLEK.[L]	1xCarbamidomethyl [C3]; 1xclicked DTT 2PCA [N-Term]	0.0117763	0.00616692	1	1	1	P27816	P27816 [633-647]		2	1948.93	High	High	0.003831	0.004882	2.03
FALSE	High	[S].KNLPPSGAVPVTGIPPHVVK.[V]	1xclicked DTT 2PCA [N-Term]	0.0129354	0.00616692	1	1	2	Q13283	Q13283 [257-276]		1	2223.22	High	High	0.003831	0.005434	2.06
FALSE	High	[G].SQVPLAAYNLAPESTSESHSQSK.[S]	1xclicked DTT 2PCA [N-Term]	0.00312393	0.00616692	1	1	1	Q8NG31	Q8NG31 [610-632]		0	2647.22	High	High	0.003831	0.001014	3.15
FALSE	High	[S].SQPPPLPPPPPPAQETQEPSPILDSEETR.[A]	1xclicked DTT 2PCA [N-Term]	8.76256e-08	0.00616692	1	1	18	Q16643	Q16643 [362-390]		0	3347.6	High	High	0.003831	4.008e-09	3.92
FALSE	High	[D].KSPDPNPIMTDTPIPR.[N]	1xclicked DTT 2PCA [N-Term]	0.00873874	0.00616692	1	1	1	Q92859	Q92859 [1177-1192]		1	1994.96	High	High	0.003831	0.003433	2.64
FALSE	High	[A].SQPLYQPSHATEQRPQK.[E]	1xclicked DTT 2PCA [N-Term]	2.32561e-06	0.00616692	1	1	10	Q14444	Q14444 [445-461]		0	2211.05	High	High	0.003831	1.957e-07	3.66
FALSE	High	[F].NNNADGVATDITSTR.[S]	1xclicked DTT 2PCA [N-Term]	0.00295613	0.00616692	1	1	2	Q7Z2W4	Q7Z2W4 [429-443]		0	1764.77	High	High	0.003831	0.0009497	1.55
FALSE	High	[K].RSPEAPQPVIAMEEPAVPAPLPK.[K]	1xclicked DTT 2PCA [N-Term]	0.000743501	0.00616692	1	1	2	P14317	P14317 [274-296]		1	2640.34	High	High	0.003831	0.0001847	1.88
FALSE	High	[N].LDSLPLVDTHSK.[R]	1xclicked DTT 2PCA [N-Term]	0.00425947	0.00616692	1	1	4	P08670	P08670 [428-439]		0	1540.76	High	High	0.003831	0.00146	2.09
FALSE	High	[K].IEFDNEVDK.[V]	1xclicked DTT 2PCA [N-Term]	0.00208679	0.00616692	1	1	1	P08575	P08575 [1246-1254]		0	1324.56	High	High	0.003831	0.0006273	2.63
FALSE	High	[K].IEFDNEVDKVK.[Q]	1xclicked DTT 2PCA [N-Term]	0.0151498	0.00616692	1	1	1	P08575	P08575 [1246-1256]		1	1551.73	High	High	0.003831	0.006549	2.15
FALSE	High	[Q].LEVPATEEIKETDGSSQIK.[Q]	1xclicked DTT 2PCA [N-Term]	0.000216968	0.00616692	1	1	3	P78347	P78347 [973-991]		1	2290.1	High	High	0.003831	4.267e-05	1.68
FALSE	High	[G].LGAGFPSIPVGK.[S]	1xclicked DTT 2PCA [N-Term]	0.00212255	0.00616692	1	1	2	Q9BX40	Q9BX40 [142-153]		0	1358.7	High	High	0.003831	0.0006393	2.41
FALSE	High	[K].IGGIGTVPVGR.[V]	1xclicked DTT 2PCA [N-Term]	0.000147418	0.00616692	1	3	6	P68104	P68104 [256-266]		0	1241.66	High	High	0.003831	2.705e-05	2.86
FALSE	High	[C].SNPPCETHETGTTNTATTTVVANLGGHPQPTQVQFVCDR.[Q]	2xCarbamidomethyl [C5; C37]; 1xclicked DTT 2PCA [N-Term]	0.00214065	0.00616692	1	1	1	P51610	P51610 [1014-1052]		0	4439	High	High	0.003831	0.000645	2.42
FALSE	High	[C].SNPPCETHETGTTNTATTSNAGSAQR.[V]	1xCarbamidomethyl [C5]; 1xclicked DTT 2PCA [N-Term]	1.48368e-07	0.00616692	1	1	8	P51610	P51610 [1290-1315]		0	2906.22	High	High	0.003831	7.494e-09	4.69
FALSE	High	[Q].LDNQYAVLENQK.[S]	1xclicked DTT 2PCA [N-Term]	1.58685e-06	0.00616692	1	1	7	Q9UKY7	Q9UKY7 [240-251]		0	1650.77	High	High	0.003831	1.248e-07	2.87
FALSE	High	[S].SSCGTEGTFHLPVDTGTENR.[T]	1xCarbamidomethyl [C3]; 1xclicked DTT 2PCA [N-Term]	0.0113813	0.00616692	1	1	1	Q92567	Q92567 [73-92]		0	2381	High	High	0.003831	0.004675	2.65
FALSE	High	[D].SKLNYKPPPQK.[S]	1xclicked DTT 2PCA [N-Term]	0.0191681	0.00616692	1	1	2	P52566	P52566 [20-30]		1	1515.79	High	High	0.003831	0.008633	2.74
FALSE	High	[Y].SHGSQETDEEFDAR.[W]	1xclicked DTT 2PCA [N-Term]	0.00799138	0.00616692	1	1	2	P20674	P20674 [42-55]		0	1823.7	High	High	0.003831	0.003079	2.11
FALSE	High	[Q].QQPQAASPSVPEPHSLTPVAQADPLVR.[R]	1xclicked DTT 2PCA [N-Term]	0.000862654	0.00616692	1	1	2	Q14444	Q14444 [329-355]		0	3036.51	High	High	0.003831	0.0002196	2.47
FALSE	High	[A].SDVLELTDDNFESR.[I]	1xclicked DTT 2PCA [N-Term]	0.020179	0.00616692	1	1	2	P30101	P30101 [25-38]		0	1855.79	High	High	0.003831	0.009185	1.46
FALSE	High	[G].SDQSENVDR.[G]	1xclicked DTT 2PCA [N-Term]	0.0203526	0.00616692	1	1	1	Q9UII2	Q9UII2 [27-35]		0	1265.5	High	High	0.003831	0.009262	1.64
FALSE	High	[Y].SDMPPLTLEGIQDR.[V]	1xclicked DTT 2PCA [N-Term]	0.00559063	0.00616692	1	1	3	O14561	O14561 [69-82]		0	1787.82	High	High	0.003831	0.002023	2.37
FALSE	High	[A].SCPLGHSDDTVYHDDK.[C]	1xCarbamidomethyl [C2]; 1xclicked DTT 2PCA [N-Term]	3.64793e-06	0.00616692	1	1	8	Q32MZ4	Q32MZ4 [440-455]		0	2061.82	High	High	0.003831	3.345e-07	4.05
FALSE	High	[T].SAVDPSLTRPPEELTLSPK.[L]	1xclicked DTT 2PCA [N-Term]	0.00477719	0.00616692	1	1	2	Q6P2E9	Q6P2E9 [640-658]		0	2253.13	High	High	0.003831	0.001676	1.8
FALSE	High	[N].SASPVAMSSSYDQSSVHNR.[I]	1xclicked DTT 2PCA [N-Term]	0.00611268	0.00616692	1	1	1	Q5T6F2	Q5T6F2 [607-625]		0	2225.95	High	High	0.003831	0.002249	2.07
FALSE	High	[L].RCPQPPQEQQQLNGLISPELR.[H]	1xCarbamidomethyl [C2]; 1xclicked DTT 2PCA [N-Term]	0.00703367	0.00616692	1	1	1	Q147X3	Q147X3 [73-93]		1	2704.32	High	High	0.003831	0.002645	2.84
FALSE	High	[A].SARTPAIPTAVNLADSR.[T]	1xclicked DTT 2PCA [N-Term]	2.22729e-05	0.00616692	1	1	1	Q9UQ35	Q9UQ35 [2244-2260]		1	1955.99	High	High	0.003831	2.865e-06	3.89
FALSE	High	[G].RDHNEEEGEETGLRDEKPIK.[T]	1xclicked DTT 2PCA [N-Term]	0.00170195	0.00616692	1	1	3	Q32MZ4	Q32MZ4 [496-515]		2	2597.18	High	High	0.003831	0.0004912	3.49
FALSE	High	[F].SANPANPAILSEASAPIPHDGNLYPR.[L]	1xclicked DTT 2PCA [N-Term]	0.000718664	0.00616692	1	1	2	O00560	O00560 [23-48]		0	2888.39	High	High	0.003831	0.0001771	2.96
FALSE	High	[S].RELAGGLEDGEPQQK.[R]	1xclicked DTT 2PCA [N-Term]	0.0137908	0.00616692	1	1	3	Q9BQ52	Q9BQ52 [797-811]		1	1842.86	High	High	0.003831	0.005886	2.25
FALSE	High	[R].SAMPFTASPASSTTAR.[V]	1xclicked DTT 2PCA [N-Term]	0.00245227	0.00616692	1	1	1	O00151	O00151 [123-138]		0	1798.8	High	High	0.003831	0.0007578	2.33
FALSE	High	[L].RETNLDSLPLVDTHSK.[R]	1xclicked DTT 2PCA [N-Term]	5.84493e-06	0.00616692	1	1	2	P08670	P08670 [424-439]		1	2040.99	High	High	0.003831	5.865e-07	3.21
FALSE	High	[G].SALNQTTESSQSFVAVHHSEEGR.[D]	1xclicked DTT 2PCA [N-Term]	0.0132144	0.00616692	1	1	2	O43164	O43164 [107-129]		0	2717.21	High	High	0.003831	0.005598	1.4
FALSE	High	[A].RQAQTSQEPYHDK.[A]	1xclicked DTT 2PCA [N-Term]	0.00931522	0.00616692	1	1	1	Q9UJU2	Q9UJU2 [74-86]		1	1803.8	High	High	0.003831	0.003698	2.15
FALSE	High	[M].SAFDPLKNQDEINK.[N]	1xclicked DTT 2PCA [N-Term]	0.0147663	0.00616692	1	1	2	Q92734	Q92734 [166-179]		1	1834.85	High	High	0.003831	0.006376	2.15
FALSE	High	[F].SEFTSSLSTK.[D]	1xclicked DTT 2PCA [N-Term]	0.00206914	0.00616692	1	1	5	Q5H9R7	Q5H9R7 [724-733]		0	1302.58	High	High	0.003831	0.0006207	3.39
FALSE	High	[S].SEKEEDDNEKR.[Q]	1xclicked DTT 2PCA [N-Term]	0.00485908	0.00616692	1	1	3	Q9UKY7	Q9UKY7 [107-117]		2	1594.66	High	High	0.003831	0.001706	2.4
FALSE	High	[S].SEISSVMVGETEASSSSQDK.[D]	1xclicked DTT 2PCA [N-Term]	5.14199e-05	0.00616692	1	1	1	Q9NY27	Q9NY27 [266-285]		0	2273.96	High	High	0.003831	7.737e-06	2.03
FALSE	High	[S].SEISSVMVGETEASSSSQDKDKDSR.[C]	1xclicked DTT 2PCA [N-Term]	0.000437247	0.00616692	1	1	3	Q9NY27	Q9NY27 [266-290]		2	2875.25	High	High	0.003831	9.835e-05	2.94
FALSE	High	[N].NSNLFSPVNR.[D]	1xclicked DTT 2PCA [N-Term]	0.00848212	0.00616692	1	1	2	P52948	P52948 [607-616]		0	1363.63	High	High	0.003831	0.003306	1.63
FALSE	High	[M].PAGPVQAVPPPPPVPTEPK.[Q]	1xclicked DTT 2PCA [N-Term]	0.000709566	0.00616692	1	1	3	Q15459	Q15459 [2-20]		0	2091.08	High	High	0.003831	0.0001739	2.78
FALSE	High	[T].SGFTPGGGGSSVSMIASR.[K]	1xclicked DTT 2PCA [N-Term]	5.50354e-05	0.00616692	1	1	1	P49321	P49321 [680-697]		0	1870.83	High	High	0.003831	8.393e-06	3.07
FALSE	High	[M].PEFLEDPSVLTK.[D]	1xclicked DTT 2PCA [N-Term]	0.000295828	0.00616692	1	2	2	P42167	P42167 [2-13]		0	1590.76	High	High	0.003831	6.158e-05	3.19
FALSE	High	[M].PEPAKSAPAPK.[K]	1xclicked DTT 2PCA [N-Term]	0.00139399	0.00616692	1	5	1	Q16778	Q16778 [2-12]		1	1308.65	High	High	0.003831	0.0003888	2.52
FALSE	High	[M].PGHLQEGFGCVVTNR.[F]	1xCarbamidomethyl [C10]; 1xclicked DTT 2PCA [N-Term]	1.62899e-07	0.00616692	1	1	6	Q8NC51	Q8NC51 [2-16]		0	1886.85	High	High	0.003831	8.344e-09	5.42
FALSE	High	[M].PGLVDSNPAPPESQEK.[K]	1xclicked DTT 2PCA [N-Term]	1.48261e-06	0.00616692	1	1	4	Q14061	Q14061 [2-17]		0	1880.86	High	High	0.003831	1.15e-07	4.86
FALSE	High	[D].SGFGGGAGVETGGK.[L]	1xclicked DTT 2PCA [N-Term]	0.00290634	0.00616692	1	1	3	Q86V81	Q86V81 [94-107]		0	1396.61	High	High	0.003831	0.0009286	2.81
FALSE	High	[R].NQSFCPTVNLDK.[L]	1xCarbamidomethyl [C5]; 1xclicked DTT 2PCA [N-Term]	0.00293113	0.00616692	1	1	3	P46776	P46776 [66-77]		0	1638.72	High	High	0.003831	0.0009401	2.58
FALSE	High	[M].PKFYCDYCDTYLTHDSPSVR.[K]	2xCarbamidomethyl [C5; C8]; 1xclicked DTT 2PCA [N-Term]	0.00230092	0.00616692	1	1	1	P09234	P09234 [2-21]		1	2740.14	High	High	0.003831	0.0007027	2.96
FALSE	High	[M].PMFIVNTNVPR.[A]	1xclicked DTT 2PCA [N-Term]	0.000598708	0.00616692	1	1	1	P14174	P14174 [2-12]		0	1503.73	High	High	0.003831	0.0001423	3.17
FALSE	High	[M].PQLSGGGGGGGGDPELCATDEMIPFKDEGDPQK.[E]	1xCarbamidomethyl [C17]; 1xclicked DTT 2PCA [N-Term]	0.00202567	0.00616692	1	1	2	Q9UJU2	Q9UJU2 [2-34]		1	3532.52	High	High	0.003831	0.0006045	4.16
FALSE	High	[M].PTNFTVVPVEAHADGGGDETAER.[T]	1xclicked DTT 2PCA [N-Term]	0.000186207	0.00616692	1	1	1	Q9Y666	Q9Y666 [2-24]		0	2585.15	High	High	0.003831	3.557e-05	2.83
FALSE	High	[K].SGDAAIVDMVPGKPMCVESFSDYPPLGR.[F]	1xCarbamidomethyl [C16]; 1xclicked DTT 2PCA [N-Term]	4.0595e-07	0.00616692	1	2	8	P68104	P68104 [396-423]		0	3211.45	High	High	0.003831	2.475e-08	3.65
FALSE	High	[M].PYQYPALTPEQK.[K]	1xclicked DTT 2PCA [N-Term]	0.000931187	0.00616692	1	1	4	P04075	P04075 [2-13]		0	1650.77	High	High	0.003831	0.0002408	2.37
FALSE	High	[S].QDPEPDQQDPTLGGPAR.[A]	1xclicked DTT 2PCA [N-Term]	0.0121333	0.00616692	1	1	4	Q9Y3P8	Q9Y3P8 [103-119]		0	2036.89	High	High	0.003831	0.005049	2.37
FALSE	High	[S].QELPAQTGLLSQTGDVPLPAGR.[E]	1xclicked DTT 2PCA [N-Term]	0.00679835	0.00616692	1	1	1	Q6ZSR9	Q6ZSR9 [187-208]		0	2464.24	High	High	0.003831	0.002544	2.12
FALSE	High	[L].SEYNVTNNSVALR.[T]	1xclicked DTT 2PCA [N-Term]	0.000591129	0.00616692	1	1	3	Q99459	Q99459 [339-351]		0	1682.77	High	High	0.003831	0.00014	2.62
FALSE	High	[N].PLPSKETIEQEK.[Q]	1xclicked DTT 2PCA [N-Term]	0.0141488	0.00616692	1	1	1	P62328	P62328 [28-39]		1	1614.79	High	High	0.003831	0.00606	1.5
FALSE	High	[A].KEFNPTKPLLSVNK.[S]	1xclicked DTT 2PCA [N-Term]	0.00671215	0.00616692	1	1	3	Q8WWM7	Q8WWM7 [664-677]		1	1830.97	High	High	0.003831	0.002505	2.59
FALSE	High	[G].LDHMASSIER.[M]	1xclicked DTT 2PCA [N-Term]	0.0046372	0.00616692	1	1	3	P52272	P52272 [462-471]		0	1374.6	High	High	0.003831	0.001621	1.51
FALSE	High	[F].KARPNTVISQEPFVPK.[K]	1xclicked DTT 2PCA [N-Term]	0.00335782	0.00616692	1	1	1	Q9ULW0	Q9ULW0 [626-641]		1	2027.06	High	High	0.003831	0.001104	2.63
FALSE	High	[Q].TTQSVEGATGSAVK.[S]	1xclicked DTT 2PCA [N-Term]	0.00176077	0.00616692	1	1	2	Q14157	Q14157 [631-644]		0	1551.72	High	High	0.003831	0.0005114	2.18
FALSE	High	[E].TSSEVQSEPAVPKPEDDTPVQDTK.[M]	1xclicked DTT 2PCA [N-Term]	0.000223515	0.00616692	1	1	2	Q6JBY9	Q6JBY9 [392-415]		0	2800.27	High	High	0.003831	4.428e-05	3.69
FALSE	High	[M].TSQVASEPGEAK.[K]	1xclicked DTT 2PCA [N-Term]	0.0194159	0.00616692	1	1	2	Q9UBW5	Q9UBW5 [503-514]		0	1419.63	High	High	0.003831	0.008783	2.44
FALSE	High	[Q].AMQISSEKEEDDNEKR.[Q]	1xclicked DTT 2PCA [N-Term]	0.0129354	0.00616692	1	1	2	Q9UKY7	Q9UKY7 [102-117]		2	2124.91	High	High	0.003831	0.00545	1.56
FALSE	High	[Y].TQNVVINMDDQEDLHR.[A]	1xclicked DTT 2PCA [N-Term]	2.26545e-05	0.00616692	1	1	1	P29083	P29083 [251-266]		0	2142.94	High	High	0.003831	2.918e-06	2.69
FALSE	High	[G].ANSASFSQASGNMGTSPSSMAR.[V]	1xclicked DTT 2PCA [N-Term]	0.00733937	0.00616692	1	1	1	P0CG12	P0CG12 [287-308]		0	2361.98	High	High	0.003831	0.002782	2.4
FALSE	High	[M].AQLPETEIAPAK.[D]	1xclicked DTT 2PCA [N-Term]	0.0114299	0.00616692	1	1	2	P27816	P27816 [479-490]		0	1483.74	High	High	0.003831	0.004706	1.66
FALSE	High	[A].TYAPVISAEK.[A]	1xclicked DTT 2PCA [N-Term]	0.00244188	0.00616692	1	6	1	P0DPH8	P0DPH8 [271-280]		0	1294.62	High	High	0.003831	0.0007539	1.96
FALSE	High	[H].AQPPSSLVIDKESEVYK.[M]	1xclicked DTT 2PCA [N-Term]	0.00356352	0.00616692	1	1	1	O00151	O00151 [182-198]		1	2106.03	High	High	0.003831	0.001184	2.28
FALSE	High	[A].ASPSVPEPHSLTPVAQADPLVR.[R]	1xclicked DTT 2PCA [N-Term]	0.00111776	0.00616692	1	1	2	Q14444	Q14444 [334-355]		0	2484.25	High	High	0.003831	0.0002996	3.53
FALSE	High	[Y].ASSPGGVYATR.[S]	1xclicked DTT 2PCA [N-Term]	0.0138499	0.00616692	1	1	6	P08670	P08670 [54-64]		0	1281.58	High	High	0.003831	0.005906	2.51
FALSE	High	[D].ASTQTTHELTIPNNLIGCIIGR.[Q]	1xCarbamidomethyl [C18]; 1xclicked DTT 2PCA [N-Term]	0.00196634	0.00616692	1	1	1	Q15365	Q15365 [276-297]		0	2625.3	High	High	0.003831	0.0005842	2.82
FALSE	High	[Y].AYAPSSLGGAMIDGQSAFANETLNK.[A]	1xclicked DTT 2PCA [N-Term]	0.00101374	0.00616692	1	1	1	Q9Y5A9	Q9Y5A9 [154-178]		0	2729.24	High	High	0.003831	0.0002661	2.28
FALSE	High	[N].CVNPLGAPEK.[L]	1xCarbamidomethyl [C1]; 1xclicked DTT 2PCA [N-Term]	0.0101871	0.00616692	1	1	1	P08575	P08575 [1261-1270]		0	1300.59	High	High	0.003831	0.004105	1.82
FALSE	High	[N].TLPTKETIEQEK.[R]	1xclicked DTT 2PCA [N-Term]	0.00327333	0.00616692	1	1	3	P63313	P63313 [28-39]		1	1632.81	High	High	0.003831	0.001069	1.74
FALSE	High	[E].THETGTTNTATTTVVANLGGHPQPTQVQFVCDR.[Q]	1xCarbamidomethyl [C31]	0.0081286	0.00616692	1	1	1	P51610	P51610 [1020-1052]		0	3538.7	High	High	0.003831	0.00315	2.18
FALSE	High	[N].TNPKEVQEMR.[N]	1xclicked DTT 2PCA [N-Term]	0.00911893	0.00616692	1	1	2	P35611	P35611 [494-503]		1	1447.66	High	High	0.003831	0.0036	1.95
FALSE	High	[E].THETGTTNTATTSNAGSAQR.[V]	1xclicked DTT 2PCA [N-Term]	0.000199299	0.00616692	1	1	5	P51610	P51610 [1296-1315]		0	2221.96	High	High	0.003831	3.863e-05	3.24
FALSE	High	[W].AGPMEEPPQAQAPPR.[G]	1xclicked DTT 2PCA [N-Term]	0.0018926	0.00616692	1	1	7	Q16643	Q16643 [398-412]		0	1791.81	High	High	0.003831	0.0005571	2.03
FALSE	High	[L].VDSNPAPPESQEK.[K]	1xclicked DTT 2PCA [N-Term]	0.00207795	0.00616692	1	1	1	Q14061	Q14061 [5-17]		0	1613.7	High	High	0.003831	0.0006231	2.72
FALSE	High	[H].VSGSPTALAAVK.[L]	1xclicked DTT 2PCA [N-Term]	0.00139399	0.00616692	1	1	3	Q2TAL8	Q2TAL8 [342-353]		0	1316.68	High	High	0.003831	0.0003891	2.59
FALSE	High	[M].VRYSLDPENPTK.[S]	1xclicked DTT 2PCA [N-Term]	0.0149568	0.00616692	1	1	2	P18621	P18621 [2-13]		1	1634.77	High	High	0.003831	0.006464	2.58
FALSE	High	[R].VQNEEVGPEHDSQETK.[K]	1xclicked DTT 2PCA [N-Term]	0.000317976	0.00616692	1	1	1	Q6JBY9	Q6JBY9 [322-337]		0	2041.87	High	High	0.003831	6.712e-05	2.53
FALSE	High	[R].VQAMQISSEKEEDDNEKR.[Q]	1xclicked DTT 2PCA [N-Term]	0.00102238	0.00616692	1	1	3	Q9UKY7	Q9UKY7 [100-117]		2	2352.03	High	High	0.003831	0.0002686	3.1
FALSE	High	[N].AAPYGIESMSQDTEVR.[S]	1xclicked DTT 2PCA [N-Term]	0.00215891	0.00616692	1	1	1	P18031	P18031 [356-371]		0	1969.85	High	High	0.003831	0.0006528	2.67
FALSE	High	[Y].AAQQHPQAAASYR.[G]	1xclicked DTT 2PCA [N-Term]	0.0142702	0.00616692	1	1	1	Q96PK6	Q96PK6 [529-541]		0	1614.73	High	High	0.003831	0.006123	2.1
FALSE	High	[R].AASIFGGAKPVDTAAR.[E]	1xclicked DTT 2PCA [N-Term]	0.00694448	0.00616692	1	1	2	P23588	P23588 [357-372]		0	1747.87	High	High	0.003831	0.002607	2.43
FALSE	High	[Y].VCAKPQPPVVQPPEEAMSGQQSR.[N]	1xCarbamidomethyl [C2]; 1xclicked DTT 2PCA [N-Term]	0.00438804	0.00616692	1	1	1	O15027	O15027 [749-771]		0	2736.28	High	High	0.003831	0.001515	1.92
FALSE	High	[A].AAVSGAQPILSK.[L]	1xclicked DTT 2PCA [N-Term]	0.0175204	0.00616692	1	1	1	O60664	O60664 [73-84]		0	1357.7	High	High	0.003831	0.007775	2.19
FALSE	High	[M].VNPTVFFDIAVDGEPLGR.[V]	1xclicked DTT 2PCA [N-Term]	0.0125546	0.00616692	1	1	2	P62937	P62937 [2-19]		0	2162.05	High	High	0.003831	0.005244	1.74
FALSE	High	[Q].ADPGEGEQQCGEASSPEQVPVR.[A]	1xCarbamidomethyl [C10]; 1xclicked DTT 2PCA [N-Term]	2.63042e-06	0.00616692	1	1	5	Q14761	Q14761 [125-146]		0	2543.07	High	High	0.003831	2.268e-07	4.86
FALSE	High	[M].VNFTVDQIR.[A]	1xclicked DTT 2PCA [N-Term]	0.0101438	0.00616692	1	1	4	P13639	P13639 [2-10]		0	1307.63	High	High	0.003831	0.004088	2.36
FALSE	High	[E].AEAFDDVVGETVGK.[T]	1xclicked DTT 2PCA [N-Term]	3.00056e-06	0.00616692	1	1	3	P27816	P27816 [31-44]		0	1652.74	High	High	0.003831	2.653e-07	2.33
FALSE	High	[M].VKMAAAGGGGGGGR.[Y]	1xclicked DTT 2PCA [N-Term]	0.000202714	0.00616692	1	1	4	P14866	P14866 [33-46]		1	1361.63	High	High	0.003831	3.933e-05	1.89
FALSE	High	[M].VKETTYYDVLGVKPNATQEELKK.[A]	1xclicked DTT 2PCA [N-Term]	0.000117705	0.00616692	1	1	2	P31689	P31689 [2-24]		2	2869.46	High	High	0.003831	2.069e-05	3.51
FALSE	High	[K].AGFAGDDAPR.[A]	1xclicked DTT 2PCA [N-Term]	0.00303243	0.00616692	1	10	5	A5A3E0	A5A3E0 [719-728]		0	1192.5	High	High	0.003831	0.0009776	2.01
FALSE	High	[M].ADKPDMGEIASFDK.[A]	1xclicked DTT 2PCA [N-Term]	0.0116763	0.00616692	1	1	3	P63313	P63313 [2-15]		0	1739.75	High	High	0.003831	0.004836	1.83
FALSE	High	[Q].DEGAEPTGYSAELSSEGIR.[D]	1xclicked DTT 2PCA [N-Term]	0.000322053	0.00616692	1	1	1	P15311	P15311 [491-509]		0	2183.93	High	High	0.003831	6.809e-05	3.29
FALSE	High	[G].TNKCASQVGMTAPGTR.[R]	1xCarbamidomethyl [C4]; 1xclicked DTT 2PCA [N-Term]	0.0126622	0.00616692	1	1	3	Q99439	Q99439 [212-227]		1	1894.85	High	High	0.003831	0.005315	2.46
FALSE	High	[K].DGNASGTTLLEALDCILPPTRPTDKPLR.[L]	1xCarbamidomethyl [C15]; 1xclicked DTT 2PCA [N-Term]	0.00128047	0.00616692	1	2	2	P68104	P68104 [220-247]		0	3237.61	High	High	0.003831	0.0003503	1.76
FALSE	High	[H].ESETTTSLVLER.[S]	1xclicked DTT 2PCA [N-Term]	0.00280925	0.00616692	1	1	3	Q04837	Q04837 [17-28]		0	1580.74	High	High	0.003831	0.0008905	1.9
FALSE	High	[K].TAFQEALDAAGDK.[L]		0.000267161	0.00616692	1	1	3	P10599	P10599 [9-21]		0	1336.64	High	High	0.003831	5.462e-05	2.33
FALSE	High	[S].TAAPSAPALSTPGIR.[D]	1xclicked DTT 2PCA [N-Term]	0.00473677	0.00616692	1	1	2	O43561	O43561 [174-188]		0	1625.82	High	High	0.003831	0.001657	2.36
FALSE	High	[P].DGGFDLSDALPDNENK.[K]	1xclicked DTT 2PCA [N-Term]	0.000287163	0.00616692	1	1	5	P14209	P14209 [23-38]		0	1922.8	High	High	0.003831	5.97e-05	3.06
FALSE	High	[T].FDPAALLPGASPK.[S]	1xclicked DTT 2PCA [N-Term]	0.00159691	0.00616692	1	1	1	Q6JBY9	Q6JBY9 [95-107]		0	1499.75	High	High	0.003831	0.0004561	3.38
FALSE	High	[A].FELILSPR.[S]	1xclicked DTT 2PCA [N-Term]	0.015477	0.00616692	1	1	2	P16949	P16949 [20-27]		0	1190.61	High	High	0.003831	0.006715	2.13
FALSE	High	[KR].SYELPDGQVITIGNER.[F]	1xclicked DTT 2PCA [N-Term]	9.76429e-05	0.00616692	1	10	9	A5A3E0	A5A3E0 [939-954]		0	2006.94	High	High	0.003831	1.656e-05	0.98
FALSE	High	[G].FGSDQSENVDR.[G]	1xclicked DTT 2PCA [N-Term]	0.00180621	0.00616692	1	1	1	Q9UII2	Q9UII2 [25-35]		0	1469.59	High	High	0.003831	0.0005273	2.59
FALSE	High	[S].FSPLENNVKPR.[K]	1xclicked DTT 2PCA [N-Term]	0.00627063	0.00616692	1	1	1	Q9NYP7	Q9NYP7 [284-294]		0	1516.75	High	High	0.003831	0.002311	2.43
FALSE	High	[M].SVSVGALLPDATSSHR.[T]	1xclicked DTT 2PCA [N-Term]	0.00174588	0.00616692	1	1	2	P51610	P51610 [1370-1385]		0	1812.88	High	High	0.003831	0.0005076	2.34
FALSE	High	[Q].GDPALQDAGDSSR.[K]	1xclicked DTT 2PCA [N-Term]	0.00595872	0.00616692	1	1	1	P04921	P04921 [111-123]		0	1504.62	High	High	0.003831	0.002182	1.44
FALSE	High	[S].SVPLPAENVTITAGQR.[I]	1xclicked DTT 2PCA [N-Term]	0.00816328	0.00616692	1	1	1	Q14157	Q14157 [266-281]		0	1868.94	High	High	0.003831	0.003169	2.56
FALSE	High	[Q].SVEGATGSAVK.[S]	1xclicked DTT 2PCA [N-Term]	6.66257e-05	0.00616692	1	1	3	Q14157	Q14157 [634-644]		0	1221.57	High	High	0.003831	1.054e-05	3.47
FALSE	High	[Q].STPVPGPSVPPPEELQVSPGPR.[Q]	1xclicked DTT 2PCA [N-Term]	0.000214221	0.00616692	1	1	3	P51610	P51610 [1490-1511]		0	2440.21	High	High	0.003831	4.209e-05	2.73
FALSE	High	[E].SSTSGFTPGGGGSSVSMIASR.[K]	1xclicked DTT 2PCA [N-Term]	2.2784e-07	0.00616692	1	1	2	P49321	P49321 [677-697]		0	2145.94	High	High	0.003831	1.246e-08	3.28
FALSE	High	[C].HYPIVPLDGK.[G]	1xclicked DTT 2PCA [N-Term]	0.0127164	0.00616692	1	1	1	P06239	P06239 [24-33]		0	1354.67	High	High	0.003831	0.005323	2.43
FALSE	High	[E].SSSLPENTVQVESNEVMGAPDDR.[T]	1xclicked DTT 2PCA [N-Term]	0.000198455	0.00616692	1	1	5	Q32MZ4	Q32MZ4 [378-400]		0	2677.16	High	High	0.003831	3.836e-05	3.03
FALSE	High	[I].SSSKGSLGGGFSSGGFSGGSFSR.[G]		0.00533526	0.00616692	1	1	1	P13645	P13645 [37-59]		1	2096.96	High	High	0.003831	0.001907	1.92
FALSE	High	[L].SSPSNRPSGETSVPPPPAVGR.[M]	1xclicked DTT 2PCA [N-Term]	0.00469669	0.00616692	1	1	4	Q8WWM7	Q8WWM7 [423-443]		0	2292.09	High	High	0.003831	0.001645	2
FALSE	High	[M].TAGINADGHLINTGQAMDSSDNSER.[T]	1xclicked DTT 2PCA [N-Term]	0.00108502	0.00616692	1	1	1	Q02447	Q02447 [287-311]		0	2790.2	High	High	0.003831	0.000288	2.14
FALSE	High	[G].EGYGYGHESELSQASAAAR.[N]	1xclicked DTT 2PCA [N-Term]	0.00600961	0.00616692	1	1	2	Q9BWF3	Q9BWF3 [323-341]		0	2198.93	High	High	0.003831	0.002195	1.66
FALSE	High	[Q].SAATQVQNLTLR.[S]	1xclicked DTT 2PCA [N-Term]	0.0102743	0.00616692	1	1	1	Q8NDX5	Q8NDX5 [208-219]		0	1517.76	High	High	0.003831	0.004153	1.37
FALSE	High	[K].TAVVVGTITDDVR.[V]	1xclicked DTT 2PCA [N-Term]	0.00241096	0.00616692	1	1	2	Q07020	Q07020 [79-91]		0	1561.78	High	High	0.003831	0.000743	1.72
FALSE	High	[S].EAAAQYNPEPPPPR.[T]	1xclicked DTT 2PCA [N-Term]	0.0145161	0.00616692	1	1	2	P04632	P04632 [71-84]		0	1752.79	High	High	0.003831	0.006246	1.29
FALSE	High	[G].DVKCDMEVSCPDGYTCCR.[L]	4xCarbamidomethyl [C4; C10; C16; C17]; 1xclicked DTT 2PCA [N-Term]	0.0189235	0.00616692	1	1	1	P28799	P28799 [281-298]		1	2467.9	High	High	0.003831	0.008503	1.95
FALSE	High	[G].DRAPLTATAPQLDDEEMYSAHMPAHLR.[C]	1xclicked DTT 2PCA [N-Term]	0.0200927	0.00616692	1	1	1	Q8WU39	Q8WU39 [23-49]		1	3252.48	High	High	0.003831	0.009138	2.76
FALSE	High	[E].THETGTTNTATTAMSSVGANHQR.[D]	1xclicked DTT 2PCA [N-Term]	0.00246271	0.00616692	1	1	2	P51610	P51610 [1111-1133]		0	2589.13	High	High	0.003831	0.0007648	2.14
FALSE	High	[G].TARPPPSMSAAGLAAR.[M]	1xclicked DTT 2PCA [N-Term]	4.34494e-07	0.00616692	1	1	5	Q9UQ35	Q9UQ35 [2192-2207]		0	1769.87	High	High	0.003831	2.684e-08	3.07
FALSE	High	[R].DGRGALQNIIPASTGAAK.[A]	1xclicked DTT 2PCA [N-Term]	0.000343237	0.00616692	1	1	5	P04406	P04406 [198-215]		1	1955.99	High	High	0.003831	7.35e-05	3.81
FALSE	High	[G].SALRPSTSR.[S]	1xclicked DTT 2PCA [N-Term]	0.0343721	0.00775838	1	1	2	P08670	P08670 [42-50]		0	1190.58	High	High	0.004619	0.01713	1.77
FALSE	High	[P].VQAVPPPPPVPTEPK.[Q]	1xclicked DTT 2PCA [N-Term]	0.037305	0.00775838	1	1	1	Q15459	Q15459 [6-20]		0	1768.92	High	High	0.004619	0.01884	1.59
FALSE	High	[A].SAHLTSAAGDTR.[T]	1xclicked DTT 2PCA [N-Term]	0.0714226	0.00775838	1	1	1	Q92538	Q92538 [1738-1749]		0	1402.63	High	High	0.004619	0.03992	1.44
FALSE	High	[R].VQAMQISSEK.[E]	1xclicked DTT 2PCA [N-Term]	0.0363524	0.00775838	1	1	1	Q9UKY7	Q9UKY7 [100-109]		0	1336.61	High	High	0.004619	0.01831	1.78
FALSE	High	[Y].SDMPPLTLEGIQDR.[V]		0.0509159	0.00775838	1	1	2	O14561	O14561 [69-82]		0	1571.77	High	High	0.004619	0.02702	1.32
FALSE	High	[Q].TGRLSQDPEPDQQDPTLGGPAR.[A]	1xclicked DTT 2PCA [N-Term]	0.0343721	0.00775838	1	1	1	Q9Y3P8	Q9Y3P8 [98-119]		1	2551.17	High	High	0.004619	0.01716	1.35
FALSE	High	[K].TITLEVEPSDTIENVK.[A]		0.0284433	0.00775838	1	4	1	P62987	P62987 [12-27]		0	1787.93	High	High	0.004619	0.01376	1.99
FALSE	High	[T].SIFAGQNDPLK.[D]	1xclicked DTT 2PCA [N-Term]	0.059512	0.00775838	1	1	3	P27816	P27816 [163-173]		0	1405.67	High	High	0.004619	0.03243	1.21
FALSE	High	[G].SASPEEEQEKPILDRPTR.[I]	1xclicked DTT 2PCA [N-Term]	0.0312659	0.00775838	1	1	1	Q7Z422	Q7Z422 [105-122]		0	2298.09	High	High	0.004619	0.01534	1.97
FALSE	High	[S].SKMQDTMEENSESALR.[K]	1xclicked DTT 2PCA [N-Term]	0.0352722	0.00775838	1	1	3	P17706	P17706 [335-350]		1	2071.86	High	High	0.004619	0.01769	1.85
FALSE	High	[G].TMISVSSAEYGTNAK.[E]	1xclicked DTT 2PCA [N-Term]	0.0443353	0.00775838	1	1	3	Q9Y520	Q9Y520 [2170-2184]		0	1774.79	High	High	0.004619	0.02306	1.68
FALSE	High	[G].SSPQMSGMAALAAAAAATQK.[I]	1xclicked DTT 2PCA [N-Term]	0.0217039	0.00775838	1	1	1	P51610	P51610 [539-558]		0	2078.96	High	High	0.004619	0.00999	2.08
FALSE	High	[M].SDKPDMAEIEK.[F]	1xclicked DTT 2PCA [N-Term]	0.0298209	0.00775838	1	1	1	P62328	P62328 [2-12]		0	1478.64	High	High	0.004619	0.01449	2
FALSE	High	[L].SALNDSDANSDVVDIEGLGETPPAK.[K]	1xclicked DTT 2PCA [N-Term]	0.045697	0.00775838	1	1	2	Q8IXM2	Q8IXM2 [141-165]		0	2730.23	High	High	0.004619	0.02385	1.09
FALSE	High	[N].SMYIDRPPSGK.[T]	1xclicked DTT 2PCA [N-Term]	0.0689808	0.00775838	1	1	1	Q13094	Q13094 [171-181]		0	1466.67	High	High	0.004619	0.03838	1.05
FALSE	High	[K].TEMVTISDASQR.[T]	1xclicked DTT 2PCA [N-Term]	0.0430146	0.00775838	1	1	1	O43491	O43491 [875-886]		0	1553.68	High	High	0.004619	0.02229	1.83
FALSE	High	[A].SDVLELTDDNFESR.[I]		0.0426446	0.00775838	1	1	1	P30101	P30101 [25-38]		0	1639.74	High	High	0.004619	0.0221	1.39
FALSE	High	[S].TQQNTLSSSTSSGR.[T]	1xclicked DTT 2PCA [N-Term]	0.0513587	0.00775838	1	1	1	Q14157	Q14157 [699-712]		0	1669.73	High	High	0.004619	0.02734	1.55
FALSE	High	[G].TSFLSINSK.[E]	1xclicked DTT 2PCA [N-Term]	0.0522559	0.00775838	1	1	2	Q96RT1	Q96RT1 [793-801]		0	1212.58	High	High	0.004619	0.02797	1.09
FALSE	High	[G].SGFGELAPPK.[M]	1xclicked DTT 2PCA [N-Term]	0.0677918	0.00775838	1	1	1	Q5T6F2	Q5T6F2 [358-367]		0	1218.57	High	High	0.004619	0.03777	2.14
FALSE	High	[E].TQEKNPLPSK.[E]	1xclicked DTT 2PCA [N-Term]	0.0339308	0.00775838	1	1	2	P62328	P62328 [23-32]		1	1357.67	High	High	0.004619	0.01686	2.58
FALSE	High	[G].SGFPDGEGSSR.[R]	1xclicked DTT 2PCA [N-Term]	0.0435757	0.00775838	1	1	1	P16150	P16150 [328-338]		0	1311.52	High	High	0.004619	0.0226	1.72
FALSE	High	[G].TTIAGVVYK.[D]	1xclicked DTT 2PCA [N-Term]	0.0302082	0.00775838	1	1	1	Q99436	Q99436 [44-52]		0	1167.6	High	High	0.004619	0.01478	1.94
FALSE	High	[Y].TNPQLLEQLK.[I]	1xclicked DTT 2PCA [N-Term]	0.0714226	0.00775838	1	1	1	Q9C0J8	Q9C0J8 [551-560]		0	1399.72	High	High	0.004619	0.04003	1.4
FALSE	High	[T].SFGSAPSSEGAK.[N]	1xclicked DTT 2PCA [N-Term]	0.022948	0.00775838	1	1	2	Q9Y520	Q9Y520 [2029-2040]		0	1340.57	High	High	0.004619	0.01068	1.32
FALSE	High	[D].SLPLVDTHSK.[R]	1xclicked DTT 2PCA [N-Term]	0.0447201	0.00775838	1	1	1	P08670	P08670 [430-439]		0	1312.65	High	High	0.004619	0.02334	1.54
FALSE	High	[T].SMQPTEAMGEEPSR.[A]	1xclicked DTT 2PCA [N-Term]	0.0498259	0.00775838	1	1	1	P32942	P32942 [532-545]		0	1765.71	High	High	0.004619	0.02636	1.52
FALSE	High	[Q].SEPAVPKPEDDTPVQDTK.[M]	1xclicked DTT 2PCA [N-Term]	0.0272469	0.00775838	1	1	1	Q6JBY9	Q6JBY9 [398-415]		0	2168.99	High	High	0.004619	0.01305	1.23
FALSE	High	[L].SEMQVIEQETPVSAK.[S]	1xclicked DTT 2PCA [N-Term]	0.0276004	0.00775838	1	1	1	Q8N6H7	Q8N6H7 [322-336]		0	1891.87	High	High	0.004619	0.01329	2.12
FALSE	High	[T].SQGAAGGSHDAAGAAVLDLGSEAR.[G]	1xclicked DTT 2PCA [N-Term]	0.0369847	0.00775838	1	1	1	P85037	P85037 [542-565]		0	2384.08	High	High	0.004619	0.0187	1.37
FALSE	High	[S].SQILDQLK.[A]	1xclicked DTT 2PCA [N-Term]	0.030865	0.00775838	1	1	3	Q5T6F2	Q5T6F2 [374-381]		0	1160.59	High	High	0.004619	0.01511	2.03
FALSE	High	[S].TAAPPPPSSPLPSK.[S]	1xclicked DTT 2PCA [N-Term]	0.0695832	0.00775838	1	1	1	Q14157	Q14157 [446-459]		0	1562.78	High	High	0.004619	0.03879	1.5
FALSE	High	[S].SLPPTSNAPSDPATTTAK.[A]	1xclicked DTT 2PCA [N-Term]	0.0592544	0.00775838	1	1	2	Q9H8Y8	Q9H8Y8 [386-403]		0	1971.92	High	High	0.004619	0.03234	1.4
FALSE	High	[R].SGQGAFGNMCR.[G]	1xCarbamidomethyl [C10]; 1xclicked DTT 2PCA [N-Term]	0.0657608	0.00775838	1	1	2	P36578	P36578 [87-97]		0	1400.54	High	High	0.004619	0.03643	1.86
FALSE	High	[A].SSPGGVYATR.[S]	1xclicked DTT 2PCA [N-Term]	0.0701909	0.00775838	1	1	3	P08670	P08670 [55-64]		0	1210.54	High	High	0.004619	0.03929	1.41
FALSE	High	[N].VAVPEAAEER.[A]	1xclicked DTT 2PCA [N-Term]	0.0711127	0.00775838	1	1	1	P55884	P55884 [7-16]		0	1286.59	High	High	0.004619	0.03975	2.26
FALSE	High	[K].VAASIGNAQK.[L]	1xclicked DTT 2PCA [N-Term]	0.0263264	0.00775838	1	1	1	O00151	O00151 [247-256]		0	1174.58	High	High	0.004619	0.01258	1.75
FALSE	High	[S].YLNGVPEPSR.[G]	1xclicked DTT 2PCA [N-Term]	0.050696	0.00775838	1	1	1	Q07666	Q07666 [273-282]		0	1347.63	High	High	0.004619	0.02698	1.68
FALSE	High	[F].MISPETVTGTGK.[K]	1xclicked DTT 2PCA [N-Term]	0.0701909	0.00775838	1	1	1	P27816	P27816 [622-633]		0	1436.67	High	High	0.004619	0.03915	1.27
FALSE	High	[E].AEVAPVKDMAQLPETEIAPAK.[D]	1xclicked DTT 2PCA [N-Term]	0.0403171	0.00775838	1	1	1	P27816	P27816 [470-490]		1	2424.21	High	High	0.004619	0.02069	1.71
FALSE	High	[C].NVGAGGPAPAAGAAPAGGPAPSTAAAPAEEK.[K]	1xclicked DTT 2PCA [N-Term]	0.0616141	0.00775838	1	1	1	P05386	P05386 [62-92]		0	2799.33	High	High	0.004619	0.03376	2.49
FALSE	High	[H].NSLDPSELPGK.[Q]	1xclicked DTT 2PCA [N-Term]	0.0473053	0.00775838	1	1	1	Q86V48	Q86V48 [1041-1051]		0	1372.63	High	High	0.004619	0.02485	2.28
FALSE	High	[Y].NNPAGLYSSENISNFNNALESK.[T]	1xclicked DTT 2PCA [N-Term]	0.0453037	0.00775838	1	1	1	O00151	O00151 [145-166]		0	2599.16	High	High	0.004619	0.02366	1.89
FALSE	High	[K].NMSVHLSPCFR.[D]	1xCarbamidomethyl [C9]; 1xclicked DTT 2PCA [N-Term]	0.0391175	0.00775838	1	1	1	P62280	P62280 [108-118]		0	1563.68	High	High	0.004619	0.01995	1.09
FALSE	High	[M].AGTPITPLK.[D]	1xclicked DTT 2PCA [N-Term]	0.0288125	0.00775838	1	1	1	Q9H8Y8	Q9H8Y8 [220-228]		0	1113.59	High	High	0.004619	0.01393	1.8
FALSE	High	[E].ESPPNPCSEQLHCSK.[E]	2xCarbamidomethyl [C7; C13]; 1xclicked DTT 2PCA [N-Term]	0.0587426	0.00775838	1	1	1	Q96R06	Q96R06 [204-218]		0	1985.81	High	High	0.004619	0.03196	0.99
FALSE	High	[G].AGTYGASSTTSTGR.[S]	1xclicked DTT 2PCA [N-Term]	0.0270138	0.00775838	1	1	2	Q92841	Q92841 [657-670]		0	1532.65	High	High	0.004619	0.01293	1.1
FALSE	High	[M].ALAEGPGAEGPR.[L]	1xclicked DTT 2PCA [N-Term]	0.059512	0.00775838	1	1	1	Q13263	Q13263 [580-591]		0	1340.62	High	High	0.004619	0.03247	1.56
FALSE	High	[N].MDFREPTEEER.[A]	1xclicked DTT 2PCA [N-Term]	0.0242642	0.00775838	1	1	1	Q15056	Q15056 [195-205]		1	1654.67	High	High	0.004619	0.01139	1.95
FALSE	High	[S].INFVQNPNNNR.[-]	1xclicked DTT 2PCA [N-Term]	0.0466956	0.00775838	1	1	1	Q99614	Q99614 [282-292]		0	1545.71	High	High	0.004619	0.02446	1.35
FALSE	High	[S].LLPPPPGGK.[TV]	1xclicked DTT 2PCA [N-Term]	0.0441441	0.00775838	1	2	3	Q9NVZ3	Q9NVZ3 [187-195]		0	1091.58	High	High	0.004619	0.02298	2.1
FALSE	High	[S].AMPFTASPASSTTAR.[V]	1xclicked DTT 2PCA [N-Term]	0.0255468	0.00775838	1	1	1	O00151	O00151 [124-138]		0	1711.77	High	High	0.004619	0.0121	1.4
FALSE	High	[L].LIKTVETR.[D]	1xclicked DTT 2PCA [N-Term]	0.0529393	0.00775838	1	1	9	P08670	P08670 [443-450]		1	1175.64	High	High	0.004619	0.02827	2.22
FALSE	High	[G].ANVLVTQR.[K]	1xclicked DTT 2PCA [N-Term]	0.0560067	0.00775838	1	1	1	Q15038	Q15038 [145-152]		0	1116.57	High	High	0.004619	0.03018	1.79
FALSE	High	[G].AQIDDNIPR.[R]	1xclicked DTT 2PCA [N-Term]	0.0322222	0.00775838	1	1	1	Q16555	Q16555 [544-552]		0	1257.58	High	High	0.004619	0.01593	1.43
FALSE	High	[M].ASGGGVPTDEEQATGLER.[E]	1xclicked DTT 2PCA [N-Term]	0.0471012	0.00775838	1	1	2	P10606	P10606 [32-49]		0	1989.87	High	High	0.004619	0.02479	1.45
FALSE	High	[H].ASISGSSASSTSSTPEVKPLK.[S]	1xclicked DTT 2PCA [N-Term]	0.0238513	0.00775838	1	1	1	P52594	P52594 [141-161]		0	2237.09	High	High	0.004619	0.01118	1.63
FALSE	High	[G].KGFGDVGEAK.[G]	1xclicked DTT 2PCA [N-Term]	0.0240569	0.00775838	1	1	2	Q14157	Q14157 [344-353]		1	1223.56	High	High	0.004619	0.01128	1.89
FALSE	High	[F].RVPTANVSVVDLTCR.[L]	1xCarbamidomethyl [C14]; 1xclicked DTT 2PCA [N-Term]	0.0311317	0.00775838	1	1	1	P04406	P04406 [234-248]		1	1902.94	High	High	0.004619	0.01525	1.84
FALSE	High	[G].DALPGGAAVAAVPDAAR.[R]	1xclicked DTT 2PCA [N-Term]	0.0322222	0.00775838	1	1	2	Q9H6W3	Q9H6W3 [77-93]		0	1737.85	High	High	0.004619	0.01592	1.33
FALSE	High	[K].DDQLLDDGK.[T]	1xclicked DTT 2PCA [N-Term]	0.0293123	0.00775838	1	1	3	Q15370	Q15370 [47-55]		0	1234.52	High	High	0.004619	0.01424	1.72
FALSE	High	[K].HYRGPAGDATVASEK.[E]	1xclicked DTT 2PCA [N-Term]	0.0217039	0.00775838	1	1	1	Q15758	Q15758 [523-537]		1	1774.81	High	High	0.004619	0.01001	2.03
FALSE	High	[N].DTPKGPQPPTVSPIR.[S]	1xclicked DTT 2PCA [N-Term]	0.0426446	0.00775838	1	1	1	P46087	P46087 [775-789]		1	1805.91	High	High	0.004619	0.02204	1.92
FALSE	High	[G].HVKSNGDLSPK.[G]	1xclicked DTT 2PCA [N-Term]	0.0677918	0.00775838	1	1	1	P49006	P49006 [33-43]		1	1397.67	High	High	0.004619	0.03776	1.67
FALSE	High	[S].FETTDESLR.[S]	1xclicked DTT 2PCA [N-Term]	0.0419143	0.00775838	1	2	1	Q32P51	Q32P51 [23-31]		0	1313.56	High	High	0.004619	0.02164	1.19
FALSE	High	[G].FDEPTEQPVR.[K]	1xclicked DTT 2PCA [N-Term]	0.0368256	0.00775838	1	1	1	Q9UK76	Q9UK76 [34-43]		0	1433.63	High	High	0.004619	0.01855	1.67
FALSE	High	[M].PHAFKPGDLVFAK.[M]	1xclicked DTT 2PCA [N-Term]	0.050042	0.00775838	1	1	1	Q7Z4V5	Q7Z4V5 [2-14]		0	1642.83	High	High	0.004619	0.02661	1.8
FALSE	High	[M].PVPPPPAPPPPPTFALANTEKPTLNK.[T]	1xclicked DTT 2PCA [N-Term]	0.0635152	0.00775838	1	1	1	O43516	O43516 [2-27]		0	2904.52	High	High	0.004619	0.03491	1.74
FALSE	High	[L].ENPVNVYNPSHSDSLASQQSVASHPR.[Q]	1xclicked DTT 2PCA [N-Term]	0.0219848	0.00775838	1	1	1	O15027	O15027 [1003-1028]		0	3036.38	High	High	0.004619	0.01015	1.42
FALSE	High	[Y].QYPPPPPPPPPSR.[K]	1xclicked DTT 2PCA [N-Term]	0.0397985	0.00775838	1	1	1	Q92841	Q92841 [716-728]		0	1642.79	High	High	0.004619	0.02033	1.46
FALSE	High	[Y].RAQPSVSLGAPYR.[G]	1xclicked DTT 2PCA [N-Term]	0.0306005	0.00775838	1	1	1	Q96PK6	Q96PK6 [274-286]		1	1617.81	High	High	0.004619	0.01499	1.36
FALSE	High	[P].AAAEVQGAGNENEPR.[E]	1xclicked DTT 2PCA [N-Term]	0.0524827	0.00775838	1	1	1	O14745	O14745 [124-138]		0	1728.75	High	High	0.004619	0.028	1.69
FALSE	High	[G].RAGDDYEVLELDDVPK.[E]	1xclicked DTT 2PCA [N-Term]	0.0498259	0.00775838	1	1	2	O43164	O43164 [58-73]		1	2049.93	High	High	0.004619	0.0264	1.77
FALSE	High	[N].AAAPAQPSTGPK.[T]	1xclicked DTT 2PCA [N-Term]	0.0327818	0.00775838	1	1	1	Q7Z5R6	Q7Z5R6 [448-459]		0	1311.63	High	High	0.004619	0.01625	1.89
FALSE	High	[S].QDIPEIASEALSR.[G]	1xclicked DTT 2PCA [N-Term]	0.0237492	0.00775838	1	1	2	Q6P2E9	Q6P2E9 [742-754]		0	1644.78	High	High	0.004619	0.01114	2.35
FALSE	High	[G].QVINETSQHHDDLE.[-]	1xclicked DTT 2PCA [N-Term]	0.0404915	0.00775838	1	1	1	P08670	P08670 [453-466]		0	1880.8	High	High	0.004619	0.02073	1.89
FALSE	High	[G].AAATPIIMSR.[S]	1xclicked DTT 2PCA [N-Term]	0.065192	0.00775838	1	1	2	Q684P5	Q684P5 [690-699]		0	1246.62	High	High	0.004619	0.03607	1.39
FALSE	High	[H].QSGFSLSGAQIDDNIPR.[R]	1xclicked DTT 2PCA [N-Term]	0.0471012	0.00775838	1	1	2	Q16555	Q16555 [536-552]		0	2020.93	High	High	0.004619	0.02473	1.26
FALSE	High	[H].QSGFSLSGAQIDDNIPR.[R]		0.0253284	0.00775838	1	1	1	Q16555	Q16555 [536-552]		0	1804.88	High	High	0.004619	0.01199	1.52
FALSE	High	[F].REIQQELSSGR.[N]	1xclicked DTT 2PCA [N-Term]	0.0626933	0.00775838	1	1	1	P18583	P18583 [18-28]		1	1518.72	High	High	0.004619	0.03437	0.82
FALSE	High	[H].RGAPVNISSSDLTGR.[Q]	1xclicked DTT 2PCA [N-Term]	0.0303384	0.00775838	1	1	2	P48730	P48730 [375-389]		1	1745.85	High	High	0.004619	0.01483	2.18
FALSE	High	[Q].QQPPSQLCTAPASSHER.[A]	1xCarbamidomethyl [C8]; 1xclicked DTT 2PCA [N-Term]	0.0411967	0.00775838	1	1	2	Q9Y2D5	Q9Y2D5 [289-305]		0	2109.93	High	High	0.004619	0.02115	1.5
FALSE	High	[Y].QQVQQTLEAR.[A]	1xclicked DTT 2PCA [N-Term]	0.0538645	0.00775838	1	1	3	Q9BTD8	Q9BTD8 [93-102]		0	1416.68	High	High	0.004619	0.02897	1.24
FALSE	High	[T].AAAVASTGPSSR.[S]	1xclicked DTT 2PCA [N-Term]	0.045895	0.00775838	1	1	2	P27816	P27816 [813-824]		0	1290.6	High	High	0.004619	0.02399	1.46
FALSE	High	[L].AEAALESPRPALVR.[S]	1xclicked DTT 2PCA [N-Term]	0.0329233	0.00775838	1	1	2	O14745	O14745 [274-287]		0	1695.87	High	High	0.004619	0.01634	1.98
FALSE	High	[L].QKTGTAEMSSILEER.[I]	1xclicked DTT 2PCA [N-Term]	0.0543332	0.00775838	1	1	1	P25705	P25705 [44-58]		1	1895.87	High	High	0.004619	0.02918	1.49
FALSE	High	[R].RGNVAGDSK.[N]	1xclicked DTT 2PCA [N-Term]	0.0477162	0.00775838	1	2	2	P68104	P68104 [322-330]		1	1119.51	High	High	0.004619	0.02516	1.98
FALSE	High	[P].RSKESVPEFPLSPPK.[K]	1xclicked DTT 2PCA [N-Term]	0.0415539	0.00775838	1	1	1	P16949	P16949 [27-41]		2	1913.97	High	High	0.004619	0.02143	1.1
FALSE	High	[H].RLKDEETNEDSGR.[D]	1xclicked DTT 2PCA [N-Term]	0.0257672	0.00775838	1	1	3	Q96RT1	Q96RT1 [504-516]		2	1764.77	High	High	0.004619	0.01223	1.55
FALSE	High	[E].RMGPAMGPALGAGIER.[M]	1xclicked DTT 2PCA [N-Term]	0.0577324	0.00775838	1	1	1	P52272	P52272 [591-606]		1	1799.86	High	High	0.004619	0.03124	2.17
FALSE	High	[K].QEYDESGPSIVHR.[K]		0.065192	0.00775838	1	7	1	A5A3E0	A5A3E0 [1060-1072]		0	1516.7	High	High	0.004619	0.03608	1.48
FALSE	High	[H].YARPSHPPPDPPILEGAVGGNEAR.[L]	1xclicked DTT 2PCA [N-Term]	0.0654758	0.00775838	1	1	1	Q14C86	Q14C86 [847-870]		0	2713.31	High	High	0.004619	0.03623	1.51
FALSE	High	[L].TGSPTSPTVEPEKPTR.[E]	1xclicked DTT 2PCA [N-Term]	0.117318	0.00869313	1	1	1	Q9C0C9	Q9C0C9 [834-849]		0	1899.9	High	High	0.005059	0.07057	1.27
FALSE	High	[K].EDFSDMVAEHAAK.[Q]	1xclicked DTT 2PCA [N-Term]	0.136507	0.00869313	1	1	1	Q13435	Q13435 [858-870]		0	1665.68	High	High	0.005059	0.08411	1.24
FALSE	High	[H].TISPLDLAK.[L]	1xclicked DTT 2PCA [N-Term]	0.101197	0.00869313	1	1	1	Q15365	Q15365 [229-237]		0	1173.61	High	High	0.005059	0.0596	1.53
FALSE	High	[N].EAVVISGR.[K]	1xclicked DTT 2PCA [N-Term]	0.109441	0.00869313	1	1	1	P13995	P13995 [36-43]		0	1046.52	High	High	0.005059	0.06536	1.86
FALSE	High	[D].TLDNDIMLIK.[L]		0.150714	0.00869313	1	1	1	P35030	P35030 [160-169]		0	1175.63	High	High	0.005059	0.09411	1.22
FALSE	High	[A].TEGPETKPVLMALAEGPGAEGPR.[L]	1xclicked DTT 2PCA [N-Term]	0.129051	0.00869313	1	1	1	Q13263	Q13263 [569-591]		0	2523.21	High	High	0.005059	0.07891	0.96
FALSE	High	[G].EAAPPGELYR.[R]	1xclicked DTT 2PCA [N-Term]	0.12146	0.00869313	1	1	2	Q9BW71	Q9BW71 [516-525]		0	1318.6	High	High	0.005059	0.07335	1.85
FALSE	High	[K].DAQGQPGLER.[A]	1xclicked DTT 2PCA [N-Term]	0.0994499	0.00869313	1	1	1	O15027	O15027 [1047-1056]		0	1286.57	High	High	0.005059	0.0584	1.7
FALSE	High	[S].VSRGTAPSDNR.[V]	1xclicked DTT 2PCA [N-Term]	0.148784	0.00869313	1	1	1	Q9UNZ2	Q9UNZ2 [61-71]		1	1375.63	High	High	0.005059	0.09253	1.31
FALSE	High	[R].DLTTAGAVTQCYR.[D]	1xCarbamidomethyl [C11]; 1xclicked DTT 2PCA [N-Term]	0.0769071	0.00869313	1	1	1	Q02543	Q02543 [99-111]		0	1671.74	High	High	0.005059	0.04352	1.74
FALSE	High	[T].VVVQDLGNIFTR.[L]		0.102975	0.00869313	1	1	1	P10619	P10619 [296-307]		0	1360.76	High	High	0.005059	0.06076	1.16
FALSE	High	[ML].CKAGFAGDDAPR.[A]	1xCarbamidomethyl [C1]; 1xclicked DTT 2PCA [N-Term]	0.086885	0.00869313	1	8	1	A5A3E0	A5A3E0 [717-728]		1	1480.62	High	High	0.005059	0.05021	1.2
FALSE	High	[M].VKQIESK.[T]	1xclicked DTT 2PCA [N-Term]	0.0947972	0.00869313	1	1	1	P10599	P10599 [2-8]		1	1047.54	High	High	0.005059	0.0553	2.56
FALSE	High	[S].TMMEVFLQEK.[S]	1xclicked DTT 2PCA [N-Term]	0.0911516	0.00869313	1	1	1	Q14157	Q14157 [429-438]		0	1471.65	High	High	0.005059	0.05281	1.71
FALSE	High	[K].VNAANLPGPK.[D]	1xclicked DTT 2PCA [N-Term]	0.101639	0.00869313	1	1	1	Q5TAX3	Q5TAX3 [75-84]		0	1196.6	High	High	0.005059	0.05986	1.35
FALSE	High	[H].AFAGSAAWDDSAR.[A]	1xclicked DTT 2PCA [N-Term]	0.14252	0.00869313	1	1	1	Q14761	Q14761 [182-194]		0	1540.64	High	High	0.005059	0.08824	1.56
FALSE	High	[E].VERPLPMEVEK.[N]	1xclicked DTT 2PCA [N-Term]	0.0749242	0.00869313	1	1	1	P51858	P51858 [187-197]		0	1542.76	High	High	0.005059	0.04218	1.63
FALSE	High	[Q].ADPGEGEQQCGEASSPEQVPVR.[A]	1xCarbamidomethyl [C10]	0.117318	0.00869313	1	1	1	Q14761	Q14761 [125-146]		0	2327.02	High	High	0.005059	0.07076	1.34
FALSE	High	[T].AAPPPPSSPLPSK.[S]	1xclicked DTT 2PCA [N-Term]	0.0762402	0.00869313	1	1	1	Q14157	Q14157 [447-459]		0	1461.73	High	High	0.005059	0.04309	1.33
FALSE	High	[L].AALSPRQPHR.[Q]	1xclicked DTT 2PCA [N-Term]	0.151362	0.00869313	1	1	1	Q9H0B3	Q9H0B3 [1103-1112]		1	1348.68	High	High	0.005059	0.09449	1.79
FALSE	High	[V].AGGHSIAANVNSPGQGMLDSMSLAAVNSK.[D]		0.146878	0.00869313	1	1	1	Q86UP3	Q86UP3 [1588-1616]		0	2784.34	High	High	0.005059	0.0912	1.34
FALSE	High	[S].AGLPPLK.[A]	1xclicked DTT 2PCA [N-Term]	0.123584	0.00869313	1	1	1	O43143	O43143 [72-78]		0	911.492	High	High	0.005059	0.075	1.98
FALSE	High	[R].AKPPSSSSTCTDSATR.[D]	1xCarbamidomethyl [C10]; 1xclicked DTT 2PCA [N-Term]	0.0977324	0.00869313	1	1	1	Q96EV8	Q96EV8 [293-308]		0	1868.8	High	High	0.005059	0.05724	1.03
FALSE	High	[F].AIEEELPR.[T]	1xclicked DTT 2PCA [N-Term]	0.0899676	0.00869313	1	1	1	P23634	P23634 [1173-1180]		0	1172.55	High	High	0.005059	0.05225	1.85
FALSE	High	[Y].AIPQPDLTK.[L]	1xclicked DTT 2PCA [N-Term]	0.13417	0.00869313	1	1	1	Q15366	Q15366 [237-245]		0	1198.6	High	High	0.005059	0.08223	1.56
FALSE	High	[S].ALRPSTSR.[S]	1xclicked DTT 2PCA [N-Term]	0.138285	0.00869313	1	1	1	P08670	P08670 [43-50]		0	1103.55	High	High	0.005059	0.08512	1.74
FALSE	High	[M].AMGGAMGINNR.[G]	1xclicked DTT 2PCA [N-Term]	0.119371	0.00869313	1	1	1	Q15233	Q15233 [388-398]		0	1307.56	High	High	0.005059	0.07191	1.09
FALSE	High	[M].ANAGPNTNGSQFFICTAK.[T]	1xCarbamidomethyl [C15]; 1xclicked DTT 2PCA [N-Term]	0.123049	0.00869313	1	3	1	P62937	P62937 [101-118]		0	2113.93	High	High	0.005059	0.07473	1.22
FALSE	High	[A].TQLSEAVDATR.[G]	1xclicked DTT 2PCA [N-Term]	0.104328	0.00869313	1	1	1	O60664	O60664 [145-155]		0	1406.65	High	High	0.005059	0.06161	0.82
FALSE	High	[K].TNSSSNDLEVEDR.[T]	1xclicked DTT 2PCA [N-Term]	0.107554	0.00869313	1	1	1	Q8IX90	Q8IX90 [315-327]		0	1681.69	High	High	0.005059	0.06382	0.81
FALSE	High	[S].TMRPASSQVPR.[V]	1xclicked DTT 2PCA [N-Term]	0.151362	0.00869313	1	2	1	Q9H361	Q9H361 [459-469]		0	1445.69	High	High	0.005059	0.09444	0.9
FALSE	High	[Q].AVPPPPPVPTEPK.[Q]	1xclicked DTT 2PCA [N-Term]	0.0775798	0.00869313	1	1	1	Q15459	Q15459 [8-20]		0	1541.79	High	High	0.005059	0.04406	1.01
FALSE	High	[G].RSPLTILQDDNSPGTLTLR.[Q]	1xclicked DTT 2PCA [N-Term]	0.117318	0.00869313	1	1	1	Q99618	Q99618 [198-216]		1	2313.18	High	High	0.005059	0.07064	1.29
FALSE	High	[R].KASGPPVSELITK.[A]	1xclicked DTT 2PCA [N-Term]	0.0824583	0.00869313	1	3	1	P16402	P16402 [35-47]		1	1542.81	High	High	0.005059	0.04724	1.27
FALSE	High	[D].FVLSITGK.[K]	1xclicked DTT 2PCA [N-Term]	0.127939	0.00869313	1	1	1	P08651	P08651 [92-99]		0	1080.57	High	High	0.005059	0.07804	1.1
FALSE	High	[-].MGVQVETISPGDGR.[T]	1xMet-loss [N-Term]	0.117828	0.00869313	1	1	1	P62942	P62942 [1-14]	P62942 1xMet-loss [N-Term]	0	1314.66	High	High	0.005059	0.07107	1.49
FALSE	High	[R].MKEFLDSLASK.[G]	1xclicked DTT 2PCA [N-Term]	0.102975	0.00869313	1	1	1	Q2TAL8	Q2TAL8 [27-37]		1	1484.7	High	High	0.005059	0.06075	1.65
FALSE	High	[K].SLPCDICK.[D]	2xCarbamidomethyl [C4; C7]; 1xclicked DTT 2PCA [N-Term]	0.092351	0.00869313	1	1	3	P07602	P07602 [60-67]		0	1208.5	High	High	0.005059	0.05383	1.49
FALSE	High	[A].NEVTEIMR.[N]	1xclicked DTT 2PCA [N-Term]	0.0745988	0.00869313	1	1	2	O95183	O95183 [14-21]		0	1207.53	High	High	0.005059	0.04201	1.97
FALSE	High	[F].NKELDPIQK.[L]	1xclicked DTT 2PCA [N-Term]	0.143135	0.00869313	1	1	2	P18859	P18859 [33-41]		1	1300.65	High	High	0.005059	0.08885	2.21
FALSE	High	[R].SLDLDSIIAEVK.[A]		0.0985875	0.00869313	1	1	1	P04264	P04264 [344-355]		0	1302.72	High	High	0.005059	0.058	1.71
FALSE	High	[F].SGIESSSPEVK.[G]	1xclicked DTT 2PCA [N-Term]	0.122517	0.00869313	1	1	1	Q15366	Q15366 [266-276]		0	1335.6	High	High	0.005059	0.07434	1.26
FALSE	High	[Q].PCPSESDIITEEDK.[S]	1xCarbamidomethyl [C2]; 1xclicked DTT 2PCA [N-Term]	0.08318	0.00869313	1	1	1	O75475	O75475 [203-216]		0	1835.76	High	High	0.005059	0.04776	1.83
FALSE	High	[M].PERDSEPFSNPLAPDGHDVDDPHSFHQSK.[L]	1xclicked DTT 2PCA [N-Term]	0.0884129	0.00869313	1	1	1	Q13123	Q13123 [2-30]		1	3473.5	High	High	0.005059	0.05101	1.16
FALSE	High	[M].PNIVLFSGSSHQDLSQR.[V]	1xclicked DTT 2PCA [N-Term]	0.0755793	0.00869313	1	1	1	P11908	P11908 [2-18]		0	2101	High	High	0.005059	0.04262	1.4
FALSE	High	[H].QERPGAAAIGSAR.[G]	1xclicked DTT 2PCA [N-Term]	0.0775798	0.00869313	1	1	1	Q8WWM7	Q8WWM7 [88-100]		0	1499.73	High	High	0.005059	0.04401	1.45
FALSE	High	[S].SETEVALAR.[D]	1xclicked DTT 2PCA [N-Term]	0.104783	0.00869313	1	1	1	P27816	P27816 [440-448]		0	1191.56	High	High	0.005059	0.06199	1.81
FALSE	High	[A].SEPQEVLHIGSAHNR.[S]	1xclicked DTT 2PCA [N-Term]	0.0956268	0.00869313	1	1	1	O00151	O00151 [108-122]		0	1889.88	High	High	0.005059	0.05577	1.68
FALSE	High	[R].QEVVAGDVGTAR.[W]	1xclicked DTT 2PCA [N-Term]	0.110397	0.00869313	1	1	1	Q702N8	Q702N8 [540-551]		0	1417.66	High	High	0.005059	0.06581	1.61
FALSE	High	[G].QKPGGSDFLR.[K]	1xclicked DTT 2PCA [N-Term]	0.0835433	0.00869313	1	1	1	P56211	P56211 [41-50]		0	1320.63	High	High	0.005059	0.04784	1.18
FALSE	High	[K].SEIPTKDVPIVHTETK.[T]	1xclicked DTT 2PCA [N-Term]	0.110397	0.00869313	1	1	1	P11171	P11171 [748-763]		1	2010.01	High	High	0.005059	0.06594	1.32
FALSE	High	[G].QTKPTSNPQVVNEGGAKPELASQATEGSK.[S]	1xclicked DTT 2PCA [N-Term]	0.13417	0.00869313	1	1	1	Q9NXG2	Q9NXG2 [318-346]		0	3169.53	High	High	0.005059	0.08251	1.49
FALSE	High	[R].RAAPEASGTPSSDAVSR.[L]	1xclicked DTT 2PCA [N-Term]	0.1158	0.00869313	1	1	1	P31146	P31146 [416-432]		1	1874.86	High	High	0.005059	0.06947	1.39
FALSE	High	[Y].RAQPSVSLGAAYR.[A]	1xclicked DTT 2PCA [N-Term]	0.117318	0.00869313	1	1	2	Q96PK6	Q96PK6 [238-250]		1	1591.79	High	High	0.005059	0.0706	1.45
FALSE	High	[G].RDHNEEEGEETGLR.[D]	1xclicked DTT 2PCA [N-Term]	0.0769071	0.00869313	1	1	1	Q32MZ4	Q32MZ4 [496-509]		1	1886.78	High	High	0.005059	0.04349	1.2
FALSE	High	[G].REAPGPAGGGGGGSR.[W]	1xclicked DTT 2PCA [N-Term]	0.08318	0.00869313	1	1	1	Q9BQ61	Q9BQ61 [13-27]		1	1498.67	High	High	0.005059	0.04769	1.15
FALSE	High	[E].SLQDEGAEPTGYSAELSSEGIR.[D]	1xclicked DTT 2PCA [N-Term]	0.0947972	0.00869313	1	1	1	P15311	P15311 [488-509]		0	2512.1	High	High	0.005059	0.05527	0.75
FALSE	High	[G].MCKAGFAGDDAPR.[A]	1xCarbamidomethyl [C2]; 1xclicked DTT 2PCA [N-Term]	0.0736312	0.00869313	1	6	1	A5A3E0	A5A3E0 [716-728]		1	1611.66	High	High	0.005059	0.04143	1.34
FALSE	High	[F].MAETQFTSGEK.[E]	1xclicked DTT 2PCA [N-Term]	0.0884129	0.00869313	1	1	1	Q14444	Q14444 [300-310]		0	1444.6	High	High	0.005059	0.05109	1.63
FALSE	High	[K].LTIYSEADLR.[K]	1xclicked DTT 2PCA [N-Term]	0.101197	0.00869313	1	1	1	Q15154	Q15154 [1973-1982]		0	1396.67	High	High	0.005059	0.05962	1.37
FALSE	High	[H].GNTGFSGIESSSPEVK.[G]	1xclicked DTT 2PCA [N-Term]	0.135333	0.00869313	1	1	1	Q15366	Q15366 [261-276]		0	1811.8	High	High	0.005059	0.0831	1.76
FALSE	High	[G].HEYVAEVEK.[H]	1xclicked DTT 2PCA [N-Term]	0.102975	0.00869313	1	1	1	P14317	P14317 [101-109]		0	1319.58	High	High	0.005059	0.06081	1.8
FALSE	High	[G].STIVMTK.[T]	1xclicked DTT 2PCA [N-Term]	0.129051	0.00869313	1	1	1	A3KN83	A3KN83 [101-107]		0	995.48	High	High	0.005059	0.07893	1.77
FALSE	High	[S].SSVMCPDAR.[S]	1xCarbamidomethyl [C5]; 1xclicked DTT 2PCA [N-Term]	0.109918	0.00869313	1	1	1	P28799	P28799 [204-212]		0	1238.49	High	High	0.005059	0.06561	1.54
FALSE	High	[A].HVMPSTLGTSPAKPNSTPVGPSSSK.[L]	1xclicked DTT 2PCA [N-Term]	0.121987	0.00869313	1	1	1	Q6P2H3	Q6P2H3 [93-117]		0	2680.3	High	High	0.005059	0.07369	1.51
FALSE	High	[K].KAAAPAPEEEMDECEQALAAEPK.[A]	1xCarbamidomethyl [C14]; 1xclicked DTT 2PCA [N-Term]	0.150068	0.00869313	1	1	1	P26641	P26641 [253-275]		1	2701.17	High	High	0.005059	0.09337	2.03
FALSE	High	[CV].KAGFAGDDAPR.[A]	1xclicked DTT 2PCA [N-Term]	0.127387	0.00869313	1	10	1	A5A3E0	A5A3E0 [718-728]		1	1320.59	High	High	0.005059	0.07757	0.75
FALSE	High	[L].SSPSAEGPPGPPSGPAPR.[K]	1xclicked DTT 2PCA [N-Term]	0.1252	0.00869313	1	1	2	O60784	O60784 [461-478]		0	1860.84	High	High	0.005059	0.076	1.39
FALSE	High	[S].KAKSPGLTPEPR.[E]	1xclicked DTT 2PCA [N-Term]	0.122517	0.00869313	1	1	1	Q14242	Q14242 [386-397]		2	1496.78	High	High	0.005059	0.07422	1.21
FALSE	High	[W].SSPGLPSTQDNLIR.[N]	1xclicked DTT 2PCA [N-Term]	0.139482	0.00869313	1	1	1	O95487	O95487 [263-276]		0	1700.82	High	High	0.005059	0.08592	1.35
FALSE	High	[G].FAIGSQTTK.[K]	1xclicked DTT 2PCA [N-Term]	0.131871	0.00869313	1	1	1	Q8WW12	Q8WW12 [73-81]		0	1168.56	High	High	0.005059	0.08076	1.53
FALSE	High	[S].SSLGSGESPFSR.[S]	1xclicked DTT 2PCA [N-Term]	0.155975	0.00869313	1	1	1	Q9UGV2	Q9UGV2 [334-345]		0	1426.62	High	High	0.005059	0.09801	2.02
FALSE	High	[Q].KFQDLGVK.[N]	1xclicked DTT 2PCA [N-Term]	0.141297	0.00869313	1	1	1	Q9UHD8	Q9UHD8 [62-69]		1	1150.58	High	High	0.005059	0.08721	2.09
FALSE	High	[A].SRKPTDGASSSNCVTDISHLVR.[K]	1xCarbamidomethyl [C13]; 1xclicked DTT 2PCA [N-Term]	0.0865072	0.00869313	1	1	1	P49321	P49321 [696-717]		1	2603.22	High	High	0.005059	0.04996	1.75
FALSE	High	[E].KNPLPSKETIEQEK.[Q]	1xclicked DTT 2PCA [N-Term]	0.0998839	0.00869313	1	1	1	P62328	P62328 [26-39]		2	1856.93	High	High	0.005059	0.05869	1.73
FALSE	High	[A].SQVGMTAPGTR.[R]	1xclicked DTT 2PCA [N-Term]	0.0977324	0.00869313	1	1	1	Q99439	Q99439 [217-227]		0	1320.59	High	High	0.005059	0.05725	1.65
FALSE	High	[S].SQTPQQPPTSTFQNSPSALVSTPVR.[T]	1xclicked DTT 2PCA [N-Term]	0.0927543	0.00869313	1	1	1	O75376	O75376 [2070-2094]		0	2871.38	High	High	0.005059	0.05411	1.31
FALSE	High	[Q].KQSVVYGGK.[S]	1xclicked DTT 2PCA [N-Term]	0.0846426	0.00869313	1	1	1	Q8WWY3	Q8WWY3 [430-438]		1	1181.59	High	High	0.005059	0.04853	1.03
FALSE	High	[E].KSYELPDGQVITIGNER.[F]	1xclicked DTT 2PCA [N-Term]	0.0994499	0.00869313	1	9	1	A5A3E0	A5A3E0 [938-954]		1	2135.03	High	High	0.005059	0.0584	1.62
FALSE	High	[G].LLKDMSPLSETEMALGK.[D]	1xclicked DTT 2PCA [N-Term]	0.0853836	0.00869313	1	1	1	P27816	P27816 [502-518]		1	2079.01	High	High	0.005059	0.04902	1.75
FALSE	High	[S].SNQSEPGSIALNSYHSR.[N]	1xclicked DTT 2PCA [N-Term]	0.0952111	0.00869313	1	1	2	P15260	P15260 [384-400]		0	2062.91	High	High	0.005059	0.05568	1.79
FALSE	High	[S].SNPVSSSAFGNTAESSTSQSLLFSQDSK.[L]	1xclicked DTT 2PCA [N-Term]	0.123584	0.00869313	1	1	1	P49790	P49790 [1232-1259]		0	3079.37	High	High	0.005059	0.07477	1.35
FALSE	High	[E].SSLDSLGDVFLDSGR.[K]	1xclicked DTT 2PCA [N-Term]	0.0911516	0.00869313	1	1	1	Q14980	Q14980 [1788-1802]		0	1783.81	High	High	0.005059	0.05296	1.45
FALSE	High	[Q].QQLDATSR.[N]	1xclicked DTT 2PCA [N-Term]	0.119371	0.00869313	1	1	2	Q9BVW5	Q9BVW5 [288-295]		0	1134.51	High	High	0.005059	0.07202	1.75
